# Effects of atmospheric CO_2_ levels on the susceptibility of maize to diverse pathogens

**DOI:** 10.64898/2025.12.31.697224

**Authors:** Ekkachai Khwanbua, Yunhui Qi, John Ssengo, Peng Liu, Michelle A. Graham, Steven A. Whitham

**Affiliations:** Department of Plant Pathology, Entomology and Microbiology, Iowa State University, Ames, IA 50011, USA; Department of Statistics, Iowa State University, Ames, IA 50011, USA; Department of Data Science, Dana-Farber Cancer Institute, Boston, MA 02215, USA; Interdepartmental Genetics and Genomics, Iowa State University, Ames, IA 50011, USA; United States Department of Agriculture (USDA), Agricultural Research Service (ARS), Corn Insects and Crop Genetics Research Unit and Department of Agronomy, Iowa State University, Ames, IA 50011, USA

**Keywords:** *Zea mays*, maize, carbon dioxide, plant immunity, plant defense, PAMP-triggered immunity, disease susceptibility, basal defense

## Abstract

Rising atmospheric CO_2_ has profound implications for crop productivity and food security. Based on studies in C3 plants, elevated CO_2_ (eCO_2_) can shape plant-pathogen interactions, although the outcomes are often variable. The question of how eCO_2_ influences immunity and disease development in C4 plants, such as the globally important cereal crop maize (*Zea mays* L.), has not been systematically examined. We challenged maize plants grown under ambient CO_2_ (aCO_2_, 420 ppm) and eCO_2_ (550 ppm) with bacterial, viral, fungal, and oomycete pathogens. Plants grown in eCO_2_ were more susceptible to sugarcane mosaic virus, suggesting compromised antiviral defenses, less susceptible to *Clavibacter nebraskensis*, *Exserohilum turcicum*, and *Colletotrichum graminicola*, and susceptibility to *Puccinia sorghi* and *Pythium sylvaticum* was unchanged. Reduced susceptibility to *C. nebraskensis* was associated with enhanced basal immune responses. These results establish a foundation for dissecting eCO_2_-responsive defense mechanisms, and they highlight a critical need to understand how eCO_2_ will impact plant responses to microbes, pests, and abiotic stresses under future conditions.

## Supplementary Table 6 for "Effects of atmospheric CO_2_ levels on the susceptibility of maize to diverse pathogens" (part 1 of 3)

### Sheet: Heatmap Data
Supplementary Table 6. Significantly differentially expressed genes (DEG, false discovery rate (FDR) < 0.05) responding to Clavibacter nebraskensis (Cneb) infection at 4 days post-inoculation (dpi) in plants grown at elevated CO2 (eCO2, 550 ppm) or ambient CO2 (aCO2, 420 ppm) conditions.
Gene Identifier	Heatmap Cluster	HeatMap Rank Order	Cneb:Log2FC (Path aCO2- Mock aCO2)	Cneb: FDR(Path aCO2- Mock aCO2)	Cneb:Log2FC (Path eCO2- Mock eCO2)	Cneb: FDR(Path eCO2- Mock eCO2)	Top BLASTP Hit Uniref100 version 12/10/24: Informative Hits	E-value (E<10-10)	Percent Identity	Top BLASTP Hit Uniref100 version 12/10/24: Select Species	E-value (E<10-10)	Percent Identity	Top BLASTP Hit Osa1_r7	E-value (E<10-10)	Percent Identity	Top BLASTP Hit Araport11	E-value (E<10-10)	Percent Identity	Gene Ontology Biological Process IDs	Gene Ontology Biological Process Descriptions	Gene Ontology Molecular Function IDs	Gene Ontology Molecular Function Descriptions	Gene Ontology Cellular Component IDs	Gene Ontology Cellular Component Descriptions
Zm00001eb236140	Response_to_Path_Cneb_C1	1	-0.693034	0.000361182	-0.549611	0.0804338	No informative Uniref100 hit found E<10-10	NA	NA	No Uniref100 hit from species of interest E<10-10	NA	NA	LOC_Os03g02740.1 protein|phospholipase D, putative, expressed	2.91e-103	87.791	AT2G42010.1 | Symbols: PLDBETA, PLDBETA1 | phospholipase D beta 1 | chr2:17533018-17537990 REVERSE LENGTH=1083	2.09e-84	74.713	GO:0009395 GO:0042742	phospholipid_catabolic_process defense_response_to_bacterium	GO:0004630 GO:0005515 GO:0005546	phospholipase_D_activity protein_binding phosphatidylinositol-4,5-bisphosphate_binding	GO:0005634 GO:0005886 GO:0009506	nucleus plasma_membrane plasmodesma
Zm00001eb036940	Response_to_Path_Cneb_C1	2	-0.545872	0.0106431	-0.571826	0.0864184	No informative Uniref100 hit found E<10-10	NA	NA	No Uniref100 hit from species of interest E<10-10	NA	NA	LOC_Os08g42410.1 protein|transketolase, putative, expressed	0	92.8	AT5G50850.1 | Symbols: MAB1 | MACCI-BOU | chr5:20689671-20692976 FORWARD LENGTH=363	0	83.288	GO:0006086	acetyl-CoA_biosynthetic_process_from_pyruvate	GO:0004739	pyruvate_dehydrogenase_(acetyl-transferring)_activity	GO:0000325 GO:0005730 GO:0005739 GO:0009536 GO:0045254	plant-type_vacuole nucleolus mitochondrion plastid pyruvate_dehydrogenase_complex
Zm00001eb126690	Response_to_Path_Cneb_C1	3	-0.342809	0.0943899	-0.943159	0.00155572	No informative Uniref100 hit found E<10-10	NA	NA	UniRef100_A0A1D6MNJ0 1-deoxy-D-xylulose-5-phosphate reductoisomerase n=1 Tax=Zea mays TaxID=4577 RepID=A0A1D6MNJ0_MAIZE	0	100	LOC_Os01g01710.1 protein|1-deoxy-D-xylulose 5-phosphate reductoisomerase, chloroplast precursor, putative, expressed	0	91.949	AT5G62790.1 | Symbols: PDE129, DXR | 1-deoxy-D-xylulose 5-phosphate reductoisomerase, PIGMENT-DEFECTIVE EMBRYO 129 | chr5:25214358-25217292 REVERSE LENGTH=477	0	83.229	GO:0008299 GO:0019288 GO:0051484	isoprenoid_biosynthetic_process isopentenyl_diphosphate_biosynthetic_process,_methylerythritol_4-phosphate_pathway isopentenyl_diphosphate_biosynthetic_process,_methylerythritol_4-phosphate_pathway_involved_in_terpenoid_biosynthetic_process	GO:0030145 GO:0030604 GO:0070402	manganese_ion_binding 1-deoxy-D-xylulose-5-phosphate_reductoisomerase_activity NADPH_binding	GO:0009507 GO:0009570	chloroplast chloroplast_stroma
Zm00001eb334030	Response_to_Path_Cneb_C1	4	-0.641042	0.00362232	-0.27882	0.461037	No informative Uniref100 hit found E<10-10	NA	NA	No Uniref100 hit from species of interest E<10-10	NA	NA	LOC_Os01g01040.2 protein|expressed protein	0	77.052	AT5G16520.1 | Symbols: no symbol available | no full name available | chr5:5394740-5397371 REVERSE LENGTH=608	6.07e-149	47.246			GO:0003674	molecular_function	GO:0005739	mitochondrion
Zm00001eb203360	Response_to_Path_Cneb_C1	5	-0.449895	0.00138475	-0.241827	0.311096	No informative Uniref100 hit found E<10-10	NA	NA	No Uniref100 hit from species of interest E<10-10	NA	NA	LOC_Os10g25200.1 protein|expressed protein	0	65.957	AT1G72390.2 | Symbols: PHL | PHYTOCHROME-DEPENDENT LATE-FLOWERING | chr1:27245455-27251218 FORWARD LENGTH=1325	8.13e-78	34.668	GO:0006357 GO:0007623 GO:0009416 GO:0048510 GO:0048574	regulation_of_transcription_by_RNA_polymerase_II circadian_rhythm response_to_light_stimulus regulation_of_timing_of_transition_from_vegetative_to_reproductive_phase long-day_photoperiodism,_flowering	GO:0003712 GO:0005515	transcription_coregulator_activity protein_binding	GO:0000124 GO:0005634 GO:0005737 GO:0005886 GO:0016604	SAGA_complex nucleus cytoplasm plasma_membrane nuclear_body
Zm00001eb012690	Response_to_Path_Cneb_C1	6	-0.517759	0.0160613	-0.175247	0.653335	No informative Uniref100 hit found E<10-10	NA	NA	No Uniref100 hit from species of interest E<10-10	NA	NA	LOC_Os03g17140.1 protein|expressed protein	1.03e-104	81.696	AT3G53630.2 | Symbols: GIP1 | GUN1-INTERACTING PROTEIN 1 | chr3:19883986-19885192 FORWARD LENGTH=226	9.74e-46	39.13	GO:0009628	response_to_abiotic_stimulus	GO:0005515	protein_binding	GO:0005634 GO:0005829 GO:0009507 GO:0009941	nucleus cytosol chloroplast chloroplast_envelope
Zm00001eb146520	Response_to_Path_Cneb_C1	7	-0.68012	0.00702038	-0.60453	0.156287	No informative Uniref100 hit found E<10-10	NA	NA	No Uniref100 hit from species of interest E<10-10	NA	NA	LOC_Os01g64930.1 protein|expressed protein	3.35e-158	87.17	AT1G21790.1 | Symbols: no symbol available | no full name available | chr1:7654357-7655691 FORWARD LENGTH=288	1.26e-127	67.033	GO:0007009 GO:0055091 GO:0071709 GO:0097035	plasma_membrane_organization phospholipid_homeostasis membrane_assembly regulation_of_membrane_lipid_distribution	GO:0003674	molecular_function	GO:0005739 GO:0005886	mitochondrion plasma_membrane
Zm00001eb267680	Response_to_Path_Cneb_C1	8	-0.697588	6.5e-08	-0.445614	0.0276439	No informative Uniref100 hit found E<10-10	NA	NA	No Uniref100 hit from species of interest E<10-10	NA	NA	LOC_Os05g01090.3 protein|pex14, putative, expressed	7.48e-173	67.234	AT5G62810.1 | Symbols: PEX14, AtPED2, ATPEX14, PED2 | PEROXISOME DEFECTIVE 2, peroxin 14 | chr5:25220323-25223571 FORWARD LENGTH=507	1.61e-57	35.349	GO:0006625 GO:0007031 GO:0016560	protein_targeting_to_peroxisome peroxisome_organization protein_import_into_peroxisome_matrix,_docking	GO:0005102 GO:0005515	signaling_receptor_binding protein_binding	GO:0005634 GO:0005739 GO:0005777 GO:0005778 GO:0005829 GO:0009536 GO:1990429	nucleus mitochondrion peroxisome peroxisomal_membrane cytosol plastid peroxisomal_importomer_complex
Zm00001eb110300	Response_to_Path_Cneb_C1	9	-0.574317	2.42e-05	-0.601764	0.00375083	No informative Uniref100 hit found E<10-10	NA	NA	No Uniref100 hit from species of interest E<10-10	NA	NA	LOC_Os04g55220.1 protein|C2 domain containing protein, expressed	0	68.476	AT1G05500.1 | Symbols: SYTE, NTMC2T2.1, ATSYTE, NTMC2TYPE2.1, SYT5 | SYNAPTOTAGMIN HOMOLOG E, synaptotagmin 5, ARABIDOPSIS THALIANA SYNAPTOTAGMIN HOMOLOG E | chr1:1625098-1628940 FORWARD LENGTH=560	0	67.5			GO:0005515	protein_binding	GO:0005783 GO:0005886 GO:0009506 GO:0012505 GO:0033011	endoplasmic_reticulum plasma_membrane plasmodesma endomembrane_system perinuclear_theca
Zm00001eb430360	Response_to_Path_Cneb_C1	10	-0.5807	1.8e-05	-0.253568	0.264304	No informative Uniref100 hit found E<10-10	NA	NA	No Uniref100 hit from species of interest E<10-10	NA	NA	LOC_Os04g51370.1 protein|protein kinase, putative, expressed	0	69.742	AT5G35980.1 | Symbols: YAK1 | yeast YAK1-related gene 1 | chr5:14128551-14135984 FORWARD LENGTH=956	0	43.438	GO:0006468 GO:0009789 GO:0040007 GO:0046777	protein_phosphorylation positive_regulation_of_abscisic_acid-activated_signaling_pathway growth protein_autophosphorylation	GO:0004674 GO:0004713 GO:0005515	protein_serine/threonine_kinase_activity protein_tyrosine_kinase_activity protein_binding	GO:0005576 GO:0005634 GO:0005737 GO:0009506	extracellular_region nucleus cytoplasm plasmodesma
Zm00001eb430750	Response_to_Path_Cneb_C1	11	-0.54962	0.000718244	-0.437923	0.0873477	No informative Uniref100 hit found E<10-10	NA	NA	No Uniref100 hit from species of interest E<10-10	NA	NA	LOC_Os04g52330.1 protein|expressed protein	3.53e-144	75.342	AT1G16320.1 | Symbols: no symbol available | no full name available | chr1:5580951-5581932 FORWARD LENGTH=273	1.84e-85	48.432			GO:0003674	molecular_function	GO:0005575	cellular_component
Zm00001eb159620	Response_to_Path_Cneb_C1	12	-0.444866	0.000299478	-0.410857	0.0310302	No informative Uniref100 hit found E<10-10	NA	NA	UniRef100_A0A804NGT6 RRM domain-containing protein n=1 Tax=Zea mays TaxID=4577 RepID=A0A804NGT6_MAIZE	0	100	LOC_Os01g43170.1 protein|polypyrimidine tract-binding protein, putative, expressed	2.19e-160	73.701	AT5G53180.1 | Symbols: PTB2, ATPTB2 | polypyrimidine tract-binding protein 2, POLYPYRIMIDINE TRACT-BINDING PROTEIN 2 | chr5:21568393-21571537 REVERSE LENGTH=429	9.91e-132	67.01	GO:0000381 GO:0006417 GO:0009845 GO:0009846 GO:0043484	regulation_of_alternative_mRNA_splicing,_via_spliceosome regulation_of_translation seed_germination pollen_germination regulation_of_RNA_splicing	GO:0003723 GO:0003729	RNA_binding mRNA_binding	GO:0000932 GO:0005634 GO:0005737	P-body nucleus cytoplasm
Zm00001eb104990	Response_to_Path_Cneb_C1	13	-0.400662	0.00964913	-0.567484	0.0172817	No informative Uniref100 hit found E<10-10	NA	NA	No Uniref100 hit from species of interest E<10-10	NA	NA	No osa1_r7 hit E<10-10	NA	NA	AT4G23330.4 | Symbols: no symbol available | no full name available | chr4:12192136-12193383 FORWARD LENGTH=147	3.16e-31	54.444	GO:0008150	biological_process	GO:0003674	molecular_function	GO:0005634 GO:0005829	nucleus cytosol
Zm00001eb370830	Response_to_Path_Cneb_C1	14	-0.676785	0.0165595	-0.198476	0.720795	No informative Uniref100 hit found E<10-10	NA	NA	No Uniref100 hit from species of interest E<10-10	NA	NA	LOC_Os01g54950.1 protein|expressed protein	1.25e-82	72.222	AT1G28510.1 | Symbols: no symbol available | no full name available | chr1:10024036-10025939 FORWARD LENGTH=171	1.12e-61	55.357	GO:0019216	regulation_of_lipid_metabolic_process	GO:0003674	molecular_function	GO:0005739	mitochondrion
Zm00001eb207310	Response_to_Path_Cneb_C1	15	-0.947151	2.49e-05	-0.81032	0.0265103	UniRef100_A8MQA3 Pentatricopeptide repeat-containing protein At4g21065 n=5 Tax=Arabidopsis TaxID=3701 RepID=PP330_ARATH	2.8e-84	38.76	UniRef100_B4FFE4 Pentatricopeptide repeat-containing protein n=2 Tax=Zea mays TaxID=4577 RepID=B4FFE4_MAIZE	0	100	LOC_Os02g06880.1 protein|EMB2758, putative, expressed	0	73.182	AT4G21065.1 | Symbols: no symbol available | no full name available | chr4:11245976-11247763 FORWARD LENGTH=595	6.08e-86	38.76	GO:0009451	RNA_modification	GO:0008270	zinc_ion_binding	GO:0005739 GO:0009507	mitochondrion chloroplast
Zm00001eb041910	Response_to_Path_Cneb_C1	16	-0.90461	0.0197506	-0.982992	0.112645	No informative Uniref100 hit found E<10-10	NA	NA	No Uniref100 hit from species of interest E<10-10	NA	NA	LOC_Os09g23140.1 protein|endonuclease/exonuclease/phosphatase family domain containing protein, expressed	3.27e-151	60.519	AT2G01900.1 | Symbols: t5ptase9 | Inositol Polyphosphate Phosphatidylinositol 5-phosphatase9 | chr2:406136-408933 FORWARD LENGTH=417	7.2e-117	50.291	GO:0046856 GO:0071472 GO:2000369 GO:2000377	phosphatidylinositol_dephosphorylation cellular_response_to_salt_stress regulation_of_clathrin-dependent_endocytosis regulation_of_reactive_oxygen_species_metabolic_process	GO:0004439 GO:0034485 GO:0034595	phosphatidylinositol-4,5-bisphosphate_5-phosphatase_activity phosphatidylinositol-3,4,5-trisphosphate_5-phosphatase_activity phosphatidylinositol_phosphate_5-phosphatase_activity	GO:0009507	chloroplast
Zm00001eb183780	Response_to_Path_Cneb_C1	17	-0.78798	2.97e-09	-0.608331	0.00323594	No informative Uniref100 hit found E<10-10	NA	NA	No Uniref100 hit from species of interest E<10-10	NA	NA	LOC_Os12g27520.1 protein|serine/threonine-protein kinase AFC2, putative, expressed	0	90	AT4G24740.9 | Symbols: AME1, AFC2, FC2 | FUS3-complementing gene 2 | chr4:12754729-12756549 REVERSE LENGTH=324	0	74.545	GO:0006397 GO:0043484 GO:0046777	mRNA_processing regulation_of_RNA_splicing protein_autophosphorylation	GO:0004672 GO:0004674 GO:0005515	protein_kinase_activity protein_serine/threonine_kinase_activity protein_binding	GO:0005634 GO:0005737 GO:0005739	nucleus cytoplasm mitochondrion
Zm00001eb114270	Response_to_Path_Cneb_C1	18	-1.47316	1.29e-07	-1.20927	0.00683861	No informative Uniref100 hit found E<10-10	NA	NA	No Uniref100 hit from species of interest E<10-10	NA	NA	LOC_Os11g36440.1 protein|amine oxidase, flavin-containing, domain containing protein, expressed	0	95.44	AT1G06820.1 | Symbols: CCR2, CRTISO | carotenoid isomerase, CAROTENOID AND CHLOROPLAST REGULATION 2 | chr1:2093145-2096220 REVERSE LENGTH=595	0	81.908	GO:0009662 GO:0016117	etioplast_organization carotenoid_biosynthetic_process	GO:0016491 GO:0046608	oxidoreductase_activity carotenoid_isomerase_activity	GO:0009507	chloroplast
Zm00001eb293730	Response_to_Path_Cneb_C1	19	-0.937824	0.00118481	-0.957597	0.0371201	No informative Uniref100 hit found E<10-10	NA	NA	No Uniref100 hit from species of interest E<10-10	NA	NA	LOC_Os05g44420.1 protein|expressed protein	1.47e-62	49.664	No Araport 11 hit E<10-10	NA	NA
Zm00001eb114600	Response_to_Path_Cneb_C1	20	-1.17157	0.00733463	-0.656642	0.402327	UniRef100_Q76C99 Protein Rf1, mitochondrial n=4 Tax=Oryza sativa TaxID=4530 RepID=RF1_ORYSI	0	47.917	UniRef100_C9W4C2 PPR-814c n=2 Tax=Zea mays TaxID=4577 RepID=C9W4C2_MAIZE	0	100	LOC_Os04g28300.1 protein|Rf1, mitochondrial precursor, putative, expressed	0	49.801	AT1G62930.1 | Symbols: RPF3 | RNA processing factor 3 | chr1:23306534-23308423 FORWARD LENGTH=629	1.17e-102	33.143	GO:0006397	mRNA_processing	GO:0003674	molecular_function	GO:0005739 GO:0009507	mitochondrion chloroplast
Zm00001eb255880	Response_to_Path_Cneb_C1	21	-2.47762	6.16e-06	-2.02751	0.0267483	No informative Uniref100 hit found E<10-10	NA	NA	No Uniref100 hit from species of interest E<10-10	NA	NA	LOC_Os01g25484.2 protein|ferredoxin--nitrite reductase, putative, expressed	0	82.343	AT2G15620.1 | Symbols: NIR, ATHNIR, NIR1 | ARABIDOPSIS THALIANA NITRITE REDUCTASE, nitrite reductase 1, NITRITE REDUCTASE | chr2:6810552-6812666 FORWARD LENGTH=586	0	71.186	GO:0010167 GO:0042128	response_to_nitrate nitrate_assimilation	GO:0020037 GO:0048307 GO:0050421	heme_binding ferredoxin-nitrite_reductase_activity nitrite_reductase_(NO-forming)_activity	GO:0005739 GO:0009507 GO:0009570 GO:0048046	mitochondrion chloroplast chloroplast_stroma apoplast
Zm00001eb219190	Response_to_Path_Cneb_C1	22	-2.03142	5.16e-12	-1.20377	0.00879386	No informative Uniref100 hit found E<10-10	NA	NA	No Uniref100 hit from species of interest E<10-10	NA	NA	LOC_Os03g41350.1 protein|BTBN7 - Bric-a-Brac, Tramtrack, Broad Complex BTB domain with non-phototropic hypocotyl 3 NPH3 domain, expressed	0	76.692	AT2G14820.2 | Symbols: MEL3, NPY2 | NAKED PINS IN YUC MUTANTS 2, MAB4/ENP/NPY1-LIKE 3 | chr2:6358864-6361300 FORWARD LENGTH=634	4.21e-159	51.2	GO:0009958 GO:0016567	positive_gravitropism protein_ubiquitination	GO:0003674	molecular_function	GO:0005634 GO:0005829 GO:0005886 GO:0071944	nucleus cytosol plasma_membrane cell_periphery
Zm00001eb412510	Response_to_Path_Cneb_C1	23	-0.814788	0.0118459	-0.638873	0.241059	No informative Uniref100 hit found E<10-10	NA	NA	No Uniref100 hit from species of interest E<10-10	NA	NA	LOC_Os08g07970.1 protein|transcription factor, putative, expressed	2.83e-131	54.831	AT1G77920.1 | Symbols: TGA7 | TGACG sequence-specific binding protein 7 | chr1:29298959-29300607 FORWARD LENGTH=368	8.52e-114	47.558	GO:0006351 GO:0006355 GO:0042742	DNA-templated_transcription regulation_of_DNA-templated_transcription defense_response_to_bacterium	GO:0000976 GO:0003700 GO:0005515	transcription_cis-regulatory_region_binding DNA-binding_transcription_factor_activity protein_binding	GO:0005634	nucleus
Zm00001eb143340	Response_to_Path_Cneb_C1	24	-0.526418	0.000685229	-0.489083	0.0425983	No informative Uniref100 hit found E<10-10	NA	NA	No Uniref100 hit from species of interest E<10-10	NA	NA	LOC_Os01g69050.1 protein|lysine ketoglutarate reductase trans-splicing related 1, putative, expressed	0	69.34	AT4G12840.2 | Symbols: no symbol available | no full name available | chr4:7533621-7536263 REVERSE LENGTH=395	8.94e-140	51.662	GO:0008150	biological_process	GO:0016757	glycosyltransferase_activity	GO:0005575	cellular_component
Zm00001eb405260	Response_to_Path_Cneb_C1	25	-0.636073	0.000299145	-0.556937	0.0452272	No informative Uniref100 hit found E<10-10	NA	NA	No Uniref100 hit from species of interest E<10-10	NA	NA	LOC_Os12g03540.1 protein|WD domain, G-beta repeat domain containing protein, expressed	0	84.719	AT3G56900.1 | Symbols: ALADIN | | chr3:21066330-21069343 FORWARD LENGTH=447	0	62.022	GO:0006913	nucleocytoplasmic_transport	GO:0005515	protein_binding	GO:0005634 GO:0005635 GO:0005643 GO:0005783	nucleus nuclear_envelope nuclear_pore endoplasmic_reticulum
Zm00001eb340330	Response_to_Path_Cneb_C1	26	-1.20673	0.000495443	-1.04198	0.0762239	No informative Uniref100 hit found E<10-10	NA	NA	No Uniref100 hit from species of interest E<10-10	NA	NA	LOC_Os01g19480.1 protein|kelch motif family protein, putative, expressed	0	78.022	AT1G18610.2 | Symbols: no symbol available | no full name available | chr1:6405779-6408831 FORWARD LENGTH=556	1.97e-51	35.738			GO:0003674	molecular_function	GO:0005575	cellular_component
Zm00001eb420230	Response_to_Path_Cneb_C1	27	-0.992332	0.00085843	-0.0174912	0.991661	No informative Uniref100 hit found E<10-10	NA	NA	No Uniref100 hit from species of interest E<10-10	NA	NA	LOC_Os04g21650.2 protein|expressed protein	2.69e-75	61.275	AT2G24530.2 | Symbols: ADA1E | | chr2:10422597-10423820 FORWARD LENGTH=407	1.39e-53	34.719	GO:0006357	regulation_of_transcription_by_RNA_polymerase_II	GO:0003713 GO:0005515	transcription_coactivator_activity protein_binding	GO:0000124 GO:0005634	SAGA_complex nucleus
Zm00001eb045680	Response_to_Path_Cneb_C1	28	-0.500364	0.00477795	-0.436295	0.115843	No informative Uniref100 hit found E<10-10	NA	NA	No Uniref100 hit from species of interest E<10-10	NA	NA	LOC_Os10g33910.1 protein|mitochondrial import inner membrane translocase subunit Tim16, putative, expressed	2.87e-76	93.043	AT3G59280.1 | Symbols: PAM16, AtPAM16, MUSE5, TXR1 | THAXTOMIN A RESISTANT 1, "mutant, snc1-enhancing 5" | chr3:21909266-21910519 REVERSE LENGTH=116	2.03e-55	68.696	GO:0002237 GO:0030150 GO:0031348 GO:0055085 GO:1900425 GO:1902289 GO:2000012 GO:2000378	response_to_molecule_of_bacterial_origin protein_import_into_mitochondrial_matrix negative_regulation_of_defense_response transmembrane_transport negative_regulation_of_defense_response_to_bacterium negative_regulation_of_defense_response_to_oomycetes regulation_of_auxin_polar_transport negative_regulation_of_reactive_oxygen_species_metabolic_process	GO:0003674	molecular_function	GO:0005737 GO:0005739 GO:0005743 GO:0005744	cytoplasm mitochondrion mitochondrial_inner_membrane TIM23_mitochondrial_import_inner_membrane_translocase_complex
Zm00001eb321190	Response_to_Path_Cneb_C1	29	-1.64299	0.0268396	1.17057	0.317247	No informative Uniref100 hit found E<10-10	NA	NA	No Uniref100 hit from species of interest E<10-10	NA	NA	LOC_Os09g34300.1 protein|Inositol 1, 3, 4-trisphosphate 5/6-kinase, putative, expressed	1.69e-18	59.091	No Araport 11 hit E<10-10	NA	NA
Zm00001eb434280	Response_to_Path_Cneb_C1	30	-0.487389	0.0148225	-0.244405	0.481882	No informative Uniref100 hit found E<10-10	NA	NA	No Uniref100 hit from species of interest E<10-10	NA	NA	LOC_Os04g58990.1 protein|CAMK_CAMK_like_ULKh_APGy.3 - CAMK includes calcium/calmodulin depedent protein kinases, expressed	1.27e-157	78.102	AT1G49180.2 | Symbols: no symbol available | no full name available | chr1:18184814-18187444 REVERSE LENGTH=376	1.86e-92	52.893	GO:0000045 GO:0010506 GO:0016310	autophagosome_assembly regulation_of_autophagy phosphorylation	GO:0004674	protein_serine/threonine_kinase_activity	GO:0000407 GO:0005737 GO:0005776 GO:0005829 GO:0016020	phagophore_assembly_site cytoplasm autophagosome cytosol membrane
Zm00001eb110080	Response_to_Path_Cneb_C1	31	-0.532631	0.000758876	-0.462034	0.0589526	No informative Uniref100 hit found E<10-10	NA	NA	No Uniref100 hit from species of interest E<10-10	NA	NA	LOC_Os07g43870.2 protein|heat shock protein DnaJ, putative, expressed	0	78.198	AT1G18700.1 | Symbols: no symbol available | no full name available | chr1:6437591-6443046 FORWARD LENGTH=700	0	40.916			GO:0003674	molecular_function	GO:0005634 GO:0005783 GO:0009507	nucleus endoplasmic_reticulum chloroplast
Zm00001eb194970	Response_to_Path_Cneb_C1	32	-0.905317	1.63e-06	-1.06132	0.000313379	UniRef100_Q67ZM7 Farnesol kinase, chloroplastic n=3 Tax=Arabidopsis thaliana TaxID=3702 RepID=FOLK_ARATH	5.9e-66	56.757	UniRef100_A0A804NY35 Phytol kinase 2, chloroplastic n=1 Tax=Zea mays TaxID=4577 RepID=A0A804NY35_MAIZE	3.78e-149	100	LOC_Os11g01450.1 protein|phosphatidate cytidylyltransferase, putative, expressed	2.12e-113	83.333	AT5G58560.1 | Symbols: FOLK | farnesol kinase | chr5:23670513-23672570 FORWARD LENGTH=307	1.29e-67	56.757	GO:0006720 GO:0009737 GO:0010189 GO:0016487 GO:0048440	isoprenoid_metabolic_process response_to_abscisic_acid vitamin_E_biosynthetic_process farnesol_metabolic_process carpel_development	GO:0016301 GO:0052668 GO:0052670 GO:0052671 GO:0052672 GO:0102237 GO:0102243	kinase_activity CTP:farnesol_kinase_activity geraniol_kinase_activity geranylgeraniol_kinase_activity CTP:geranylgeraniol_kinase_activity ATP:farnesol_kinase_activity ATP:geranylgeraniol_kinase_activity	GO:0009507	chloroplast
Zm00001eb125210	Response_to_Path_Cneb_C1	33	-0.546375	0.000634237	-0.576209	0.0191223	No informative Uniref100 hit found E<10-10	NA	NA	No Uniref100 hit from species of interest E<10-10	NA	NA	LOC_Os01g04190.2 protein|transporter family protein, putative, expressed	0	89.474	AT5G16150.3 | Symbols: GLT1, PGLCT | GLUCOSE TRANSPORTER 1, plastidic GLC translocator | chr5:5272904-5275678 FORWARD LENGTH=546	0	83.784	GO:0008643	carbohydrate_transport	GO:0005351 GO:0015144	carbohydrate:proton_symporter_activity carbohydrate_transmembrane_transporter_activity	GO:0009507 GO:0009536 GO:0009941 GO:0016020	chloroplast plastid chloroplast_envelope membrane
Zm00001eb137870	Response_to_Path_Cneb_C1	34	-0.551889	0.00438646	-0.974637	0.000951738	UniRef100_Q9LHF5 VIN3-like protein 1 n=1 Tax=Arabidopsis thaliana TaxID=3702 RepID=VIL1_ARATH	5.36e-140	42.321	UniRef100_A0A1D6MXU0 VIN3-like protein 1 n=3 Tax=Zea mays TaxID=4577 RepID=A0A1D6MXU0_MAIZE	0	100	LOC_Os12g34850.1 protein|Fibronectin type III domain containing protein, expressed	0	73.446	AT3G24440.2 | Symbols: VIL1, VRN5 | VIN3-LIKE 1, VERNALIZATION 5 | chr3:8876207-8878171 REVERSE LENGTH=600	8.25e-142	42.321	GO:0009409 GO:0009909 GO:0010048 GO:0040029 GO:0045814 GO:0048572 GO:0048575	response_to_cold regulation_of_flower_development vernalization_response epigenetic_regulation_of_gene_expression negative_regulation_of_gene_expression,_epigenetic short-day_photoperiodism short-day_photoperiodism,_flowering	GO:0005515	protein_binding	GO:0005634 GO:0005677 GO:0016607	nucleus chromatin_silencing_complex nuclear_speck
Zm00001eb015340	Response_to_Path_Cneb_C1	35	-0.671043	0.024557	-0.263811	0.635596	No informative Uniref100 hit found E<10-10	NA	NA	UniRef100_B6UAP5 Uncharacterized protein n=1 Tax=Zea mays TaxID=4577 RepID=B6UAP5_MAIZE	3.79e-149	100	LOC_Os03g20640.1 protein|expressed protein	6.68e-119	81.373	AT5G22340.1 | Symbols: no symbol available | no full name available | chr5:7394509-7396554 FORWARD LENGTH=323	6.28e-71	53.731			GO:0003674	molecular_function	GO:0009507	chloroplast
Zm00001eb322050	Response_to_Path_Cneb_C1	36	-0.571176	5.96e-06	-0.623507	0.0013144	No informative Uniref100 hit found E<10-10	NA	NA	No Uniref100 hit from species of interest E<10-10	NA	NA	LOC_Os07g31280.2 protein|casein kinase II subunit beta-4, putative, expressed	0	91.289	AT2G44680.2 | Symbols: CKB4 | casein kinase II beta subunit 4 | chr2:18426898-18428166 REVERSE LENGTH=282	6.98e-151	77.011	GO:0007623 GO:0016567 GO:0042753 GO:0048573	circadian_rhythm protein_ubiquitination positive_regulation_of_circadian_rhythm photoperiodism,_flowering	GO:0004674 GO:0005515 GO:0019887	protein_serine/threonine_kinase_activity protein_binding protein_kinase_regulator_activity	GO:0005634 GO:0005737 GO:0005829 GO:0005956	nucleus cytoplasm cytosol protein_kinase_CK2_complex
Zm00001eb198960	Response_to_Path_Cneb_C1	37	-0.893935	1.69e-06	-0.467775	0.130872	No informative Uniref100 hit found E<10-10	NA	NA	No Uniref100 hit from species of interest E<10-10	NA	NA	LOC_Os11g05930.1 protein|response regulator receiver domain containing protein, expressed	0	65.836	AT5G24470.1 | Symbols: APRR5, PRR5 | pseudo-response regulator 5 | chr5:8356204-8358546 REVERSE LENGTH=558	3.69e-30	37.6	GO:0006355 GO:0007623 GO:0009640 GO:0009736 GO:0010114 GO:0010218 GO:0045892 GO:0051170	regulation_of_DNA-templated_transcription circadian_rhythm photomorphogenesis cytokinin-activated_signaling_pathway response_to_red_light response_to_far_red_light negative_regulation_of_DNA-templated_transcription import_into_nucleus	GO:0000156 GO:0003677 GO:0005515	phosphorelay_response_regulator_activity DNA_binding protein_binding	GO:0005622 GO:0005634	intracellular_anatomical_structure nucleus
Zm00001eb199240	Response_to_Path_Cneb_C1	38	-0.828131	0.00338311	-0.917924	0.0522174	No informative Uniref100 hit found E<10-10	NA	NA	No Uniref100 hit from species of interest E<10-10	NA	NA	LOC_Os08g38092.1 protein|abhydrolase domain-containing protein FAM108C1, putative, expressed	0	70.218	AT3G30380.2 | Symbols: no symbol available | no full name available | chr3:11974424-11976571 FORWARD LENGTH=377	8.29e-146	52.323			GO:0003674	molecular_function	GO:0005576	extracellular_region
Zm00001eb296410	Response_to_Path_Cneb_C1	39	-1.03484	3.99e-11	-0.929213	0.000152666	No informative Uniref100 hit found E<10-10	NA	NA	No Uniref100 hit from species of interest E<10-10	NA	NA	LOC_Os05g49590.2 protein|suppressor of phythchrome A, putative, expressed	0	73.882	AT4G11110.1 | Symbols: SPA2 | SPA1-related 2 | chr4:6772163-6776675 FORWARD LENGTH=1036	0	40.841	GO:0009640	photomorphogenesis	GO:0004672 GO:0005515 GO:0005524	protein_kinase_activity protein_binding ATP_binding	GO:0005634 GO:0080008	nucleus Cul4-RING_E3_ubiquitin_ligase_complex
Zm00001eb168160	Response_to_Path_Cneb_C1	40	-0.761383	7.19e-09	-0.786724	0.000101283	No informative Uniref100 hit found E<10-10	NA	NA	No Uniref100 hit from species of interest E<10-10	NA	NA	LOC_Os11g14010.1 protein|PHD finger protein, putative, expressed	3.29e-158	94.882	AT1G14510.1 | Symbols: AL7, AtAL7 | alfin-like 7 | chr1:4962171-4964154 REVERSE LENGTH=252	5.8e-113	71.193	GO:0006355	regulation_of_DNA-templated_transcription	GO:0000976 GO:0003712 GO:0035064	transcription_cis-regulatory_region_binding transcription_coregulator_activity methylated_histone_binding	GO:0005634	nucleus
Zm00001eb268000	Response_to_Path_Cneb_C1	41	-0.835146	1.29e-05	-0.426375	0.183116	No informative Uniref100 hit found E<10-10	NA	NA	No Uniref100 hit from species of interest E<10-10	NA	NA	No osa1_r7 hit E<10-10	NA	NA	No Araport 11 hit E<10-10	NA	NA
Zm00001eb286060	Response_to_Path_Cneb_C1	42	-2.06041	0.000205376	-0.527504	0.624959	No informative Uniref100 hit found E<10-10	NA	NA	No Uniref100 hit from species of interest E<10-10	NA	NA	LOC_Os05g28730.1 protein|zinc finger, C3HC4 type domain containing protein, expressed	7.01e-77	59.794	AT1G02610.1 | Symbols: no symbol available | no full name available | chr1:553181-555854 REVERSE LENGTH=221	2.57e-37	36.269	GO:0016567	protein_ubiquitination	GO:0004842	ubiquitin-protein_transferase_activity	GO:0005634 GO:0005737 GO:0016020	nucleus cytoplasm membrane
Zm00001eb227470	Response_to_Path_Cneb_C1	43	-0.839528	1.13e-08	-0.576482	0.0115127	No informative Uniref100 hit found E<10-10	NA	NA	No Uniref100 hit from species of interest E<10-10	NA	NA	LOC_Os06g49490.1 protein|ZOS6-10 - C2H2 zinc finger protein, expressed	1.03e-59	83.898	AT3G02790.1 | Symbols: MBS1 | METHYLENE BLUE SENSITIVITY 1 | chr3:604926-605243 FORWARD LENGTH=105	6.83e-46	62.712	GO:0006355 GO:0009631 GO:0009644 GO:0071452 GO:0080183 GO:1900055	regulation_of_DNA-templated_transcription cold_acclimation response_to_high_light_intensity cellular_response_to_singlet_oxygen response_to_photooxidative_stress regulation_of_leaf_senescence	GO:0000976 GO:0003700	transcription_cis-regulatory_region_binding DNA-binding_transcription_factor_activity	GO:0005634 GO:0005737 GO:0010494	nucleus cytoplasm cytoplasmic_stress_granule
Zm00001eb327220	Response_to_Path_Cneb_C1	44	-1.49302	0.0111818	-0.758236	0.453785	No informative Uniref100 hit found E<10-10	NA	NA	No Uniref100 hit from species of interest E<10-10	NA	NA	LOC_Os07g41710.2 protein|expressed protein	1.83e-41	70.635	AT3G32930.2 | Symbols: no symbol available | no full name available | chr3:13489595-13490704 FORWARD LENGTH=249	1.07e-14	43.373	GO:0008150	biological_process	GO:0003674	molecular_function	GO:0009507 GO:0009941	chloroplast chloroplast_envelope
Zm00001eb179340	Response_to_Path_Cneb_C1	45	-0.683586	6.24e-05	-0.582519	0.028009	No informative Uniref100 hit found E<10-10	NA	NA	No Uniref100 hit from species of interest E<10-10	NA	NA	LOC_Os08g33140.1 protein|F-box domain containing protein, expressed	1.67e-122	61.129	AT2G01620.1 | Symbols: MEE11 | maternal effect embryo arrest 11 | chr2:278204-279226 FORWARD LENGTH=292	1.31e-36	30.104	GO:0009793 GO:0016567	embryo_development_ending_in_seed_dormancy protein_ubiquitination	GO:0005515	protein_binding	GO:0005634 GO:0005737	nucleus cytoplasm
Zm00001eb315140	Response_to_Path_Cneb_C1	46	-1.82828	6.6e-07	-1.6184	0.00549179	No informative Uniref100 hit found E<10-10	NA	NA	No Uniref100 hit from species of interest E<10-10	NA	NA	LOC_Os09g28720.1 protein|alpha/beta hydrolase fold, putative, expressed	3.42e-132	57.812	AT1G47480.1 | Symbols: no symbol available | no full name available | chr1:17417623-17419296 FORWARD LENGTH=314	5.74e-79	39.935			GO:0106435	carboxylesterase_activity	GO:0005634	nucleus
Zm00001eb411490	Response_to_Path_Cneb_C1	47	-0.61471	1.68e-05	-0.607767	0.00533413	No informative Uniref100 hit found E<10-10	NA	NA	No Uniref100 hit from species of interest E<10-10	NA	NA	LOC_Os12g12850.2 protein|ATP-dependent Clp protease ATP-binding subunit clpA homolog,chloroplast precursor, putative, expressed	0	94.897	AT5G50920.1 | Symbols: DCA1, CLPC, ATHSP93-V, CLPC1, HSP93-V | HEAT SHOCK PROTEIN 93-V, CLPC homologue 1, DE-REGULATED CAO ACCUMULATION 1 | chr5:20715710-20719800 REVERSE LENGTH=929	0	88.014	GO:0009658 GO:0010380 GO:0045036 GO:0045037	chloroplast_organization regulation_of_chlorophyll_biosynthetic_process protein_targeting_to_chloroplast protein_import_into_chloroplast_stroma	GO:0003729 GO:0004176 GO:0005515 GO:0016887	mRNA_binding ATP-dependent_peptidase_activity protein_binding ATP_hydrolysis_activity	GO:0005739 GO:0009505 GO:0009507 GO:0009532 GO:0009535 GO:0009536 GO:0009570 GO:0009706 GO:0009941 GO:0031897	mitochondrion plant-type_cell_wall chloroplast plastid_stroma chloroplast_thylakoid_membrane plastid chloroplast_stroma chloroplast_inner_membrane chloroplast_envelope Tic_complex
Zm00001eb344150	Response_to_Path_Cneb_C1	48	-0.602599	0.000196817	-0.400003	0.124582	No informative Uniref100 hit found E<10-10	NA	NA	No Uniref100 hit from species of interest E<10-10	NA	NA	LOC_Os05g49610.1 protein|ubiquitin carboxyl-terminal hydrolase, family 1, putative, expressed	0	83.162	AT4G01037.1 | Symbols: WTF1, AtWTF1 | what is this factor 1 | chr4:451444-453030 REVERSE LENGTH=528	0	58.317	GO:0000373 GO:0015979	Group_II_intron_splicing photosynthesis	GO:0003723 GO:0003729 GO:0005515	RNA_binding mRNA_binding protein_binding	GO:0005576 GO:0009507	extracellular_region chloroplast
Zm00001eb440680	Response_to_Path_Cneb_C1	49	-0.808914	2.94e-06	-0.56165	0.0403714	No informative Uniref100 hit found E<10-10	NA	NA	No Uniref100 hit from species of interest E<10-10	NA	NA	LOC_Os03g60120.1 protein|AP2 domain containing protein, expressed	1.68e-59	57.028	AT4G27950.1 | Symbols: CRF4 | cytokinin response factor 4 | chr4:13909732-13910739 REVERSE LENGTH=335	1.71e-28	44.966	GO:0006355 GO:0048366	regulation_of_DNA-templated_transcription leaf_development	GO:0003700 GO:0005515	DNA-binding_transcription_factor_activity protein_binding	GO:0005634	nucleus
Zm00001eb081580	Response_to_Path_Cneb_C1	50	-0.70481	0.000555582	-0.664845	0.042198	No informative Uniref100 hit found E<10-10	NA	NA	No Uniref100 hit from species of interest E<10-10	NA	NA	LOC_Os04g37470.1 protein|oxidoreductase, aldo/keto reductase family protein, putative, expressed	4.15e-172	70.149	AT1G59960.1 | Symbols: no symbol available | no full name available | chr1:22071410-22073067 REVERSE LENGTH=326	7.49e-105	53.846	GO:0008150	biological_process	GO:0004032	aldose_reductase_(NADPH)_activity	GO:0005829 GO:0009507	cytosol chloroplast
Zm00001eb315340	Response_to_Path_Cneb_C1	51	-0.937509	0.00130548	-0.33484	0.518801	No informative Uniref100 hit found E<10-10	NA	NA	No Uniref100 hit from species of interest E<10-10	NA	NA	LOC_Os09g28910.3 protein|carbonic anhydrase, chloroplast precursor, putative, expressed	7.1e-163	82.731	AT4G33580.3 | Symbols: ATBCA5, BCA5 | A. THALIANA BETA CARBONIC ANHYDRASE 5, beta carbonic anhydrase 5 | chr4:16139406-16141363 FORWARD LENGTH=301	4.46e-111	61.66	GO:0015976	carbon_utilization	GO:0004089 GO:0008270	carbonate_dehydratase_activity zinc_ion_binding	GO:0009507	chloroplast
Zm00001eb360880	Response_to_Path_Cneb_C1	52	-0.717186	0.00012151	-0.598908	0.0402173	No informative Uniref100 hit found E<10-10	NA	NA	No Uniref100 hit from species of interest E<10-10	NA	NA	LOC_Os05g28190.1 protein|ranBP1 domain containing protein, expressed	2.13e-177	60.8	AT3G15970.2 | Symbols: no symbol available | no full name available | chr3:5408982-5410379 REVERSE LENGTH=465	1.64e-73	36.735	GO:0046907	intracellular_transport	GO:0005515	protein_binding	GO:0005634 GO:0005654	nucleus nucleoplasm
Zm00001eb349200	Response_to_Path_Cneb_C1	53	-0.65143	5.55e-06	-0.699096	0.00129494	No informative Uniref100 hit found E<10-10	NA	NA	No Uniref100 hit from species of interest E<10-10	NA	NA	LOC_Os05g34720.1 protein|transcriptional regulator, putative, expressed	9.3e-161	72.515	AT1G33780.1 | Symbols: no symbol available | no full name available | chr1:12244799-12246034 REVERSE LENGTH=325	1.39e-64	42.391			GO:0005515	protein_binding	GO:0009507 GO:0009532	chloroplast plastid_stroma
Zm00001eb344620	Response_to_Path_Cneb_C1	54	-0.582114	0.0428283	-0.619312	0.167941	No informative Uniref100 hit found E<10-10	NA	NA	No Uniref100 hit from species of interest E<10-10	NA	NA	LOC_Os05g50460.1 protein|pentatricopeptide, putative, expressed	0	77.152	AT3G47840.1 | Symbols: no symbol available | no full name available | chr3:17651912-17654032 FORWARD LENGTH=706	0	42.598	GO:0009451	RNA_modification	GO:0003723	RNA_binding	GO:0005739 GO:0043231	mitochondrion intracellular_membrane-bounded_organelle
Zm00001eb070360	Response_to_Path_Cneb_C1	55	-0.608123	1.17e-05	-0.5579	0.00896919	No informative Uniref100 hit found E<10-10	NA	NA	No Uniref100 hit from species of interest E<10-10	NA	NA	LOC_Os04g52940.1 protein|SIT4 phosphatase-associated protein domain containing protein, expressed	0	82.74	AT1G30470.1 | Symbols: no symbol available | no full name available | chr1:10779423-10786415 FORWARD LENGTH=811	0	62.901	GO:0009966	regulation_of_signal_transduction	GO:0004721 GO:0019888	phosphoprotein_phosphatase_activity protein_phosphatase_regulator_activity	GO:0000325 GO:0005634	plant-type_vacuole nucleus
Zm00001eb310530	Response_to_Path_Cneb_C1	56	-0.490355	0.0375815	-0.685847	0.0589203	No informative Uniref100 hit found E<10-10	NA	NA	No Uniref100 hit from species of interest E<10-10	NA	NA	No osa1_r7 hit E<10-10	NA	NA	AT3G18380.1 | Symbols: DTF2, SHH2 | DNA-BINDING TRANSCRIPTION FACTOR 2, SAWADEE homeodomain homolog 2 | chr3:6311002-6313181 REVERSE LENGTH=348	2.31e-59	41.667			GO:0003677 GO:0003682	DNA_binding chromatin_binding	GO:0005634	nucleus
Zm00001eb274510	Response_to_Path_Cneb_C1	57	-0.943739	0.00391936	-0.586089	0.281502	No informative Uniref100 hit found E<10-10	NA	NA	No Uniref100 hit from species of interest E<10-10	NA	NA	LOC_Os01g66260.1 protein|expressed protein	6.13e-41	29.972	No Araport 11 hit E<10-10	NA	NA
Zm00001eb258350	Response_to_Path_Cneb_C1	58	-1.60131	0.026188	-0.939199	0.43068	No informative Uniref100 hit found E<10-10	NA	NA	No Uniref100 hit from species of interest E<10-10	NA	NA	No osa1_r7 hit E<10-10	NA	NA	No Araport 11 hit E<10-10	NA	NA
Zm00001eb221290	Response_to_Path_Cneb_C1	59	-0.749402	0.00113003	-0.439933	0.243019	No informative Uniref100 hit found E<10-10	NA	NA	No Uniref100 hit from species of interest E<10-10	NA	NA	LOC_Os01g29740.1 protein|expressed protein	1.12e-39	65.909	No Araport 11 hit E<10-10	NA	NA
Zm00001eb031730	Response_to_Path_Cneb_C1	60	-0.63836	0.000195001	-0.336079	0.232837	No informative Uniref100 hit found E<10-10	NA	NA	No Uniref100 hit from species of interest E<10-10	NA	NA	LOC_Os12g41962.1 protein|nucleolar protein NOP5, putative, expressed	8.44e-79	80.455	AT5G19480.4 | Symbols: MED19B | MEDIATOR 19B | chr5:6571828-6572929 FORWARD LENGTH=207	1.14e-52	65.049	GO:0006357 GO:0045944	regulation_of_transcription_by_RNA_polymerase_II positive_regulation_of_transcription_by_RNA_polymerase_II	GO:0003712	transcription_coregulator_activity	GO:0005634 GO:0016592	nucleus mediator_complex
Zm00001eb024190	Response_to_Path_Cneb_C1	61	-0.61435	1.76e-05	-0.700532	0.00124386	No informative Uniref100 hit found E<10-10	NA	NA	No Uniref100 hit from species of interest E<10-10	NA	NA	LOC_Os10g41940.1 protein|expressed protein	2.57e-111	79.253	AT2G44870.1 | Symbols: no symbol available | no full name available | chr2:18503250-18504422 FORWARD LENGTH=248	9.64e-65	47.186			GO:0003674	molecular_function	GO:0009507 GO:0009536	chloroplast plastid
Zm00001eb386320	Response_to_Path_Cneb_C1	62	-0.60668	0.0877443	-1.13896	0.0355372	No informative Uniref100 hit found E<10-10	NA	NA	No Uniref100 hit from species of interest E<10-10	NA	NA	LOC_Os06g40210.1 protein|expressed protein	2.4e-37	66.667	No Araport 11 hit E<10-10	NA	NA
Zm00001eb145210	Response_to_Path_Cneb_C1	63	-0.574512	0.00300344	-0.711877	0.0168043	No informative Uniref100 hit found E<10-10	NA	NA	No Uniref100 hit from species of interest E<10-10	NA	NA	LOC_Os01g66580.1 protein|RNA polymerase III RPC4 domain containing protein, expressed	1.46e-50	41.392	AT5G09380.1 | Symbols: no symbol available | no full name available | chr5:2911313-2912585 REVERSE LENGTH=216	1.31e-27	39.683	GO:0006383 GO:0042797	transcription_by_RNA_polymerase_III tRNA_transcription_by_RNA_polymerase_III	GO:0003677	DNA_binding	GO:0005634 GO:0005666	nucleus RNA_polymerase_III_complex
Zm00001eb032650	Response_to_Path_Cneb_C1	64	-0.924056	0.011404	-1.11324	0.0523249	No informative Uniref100 hit found E<10-10	NA	NA	No Uniref100 hit from species of interest E<10-10	NA	NA	LOC_Os03g56580.1 protein|no apical meristem protein, putative, expressed	4.25e-81	65.591	AT2G43000.1 | Symbols: AtJUB1, ANAC042, JUB1, NAC042 | JUNGBRUNNEN 1, NAC domain containing protein 42 | chr2:17880617-17882584 REVERSE LENGTH=275	2.24e-71	63.095	GO:0005992 GO:0006355 GO:0006561 GO:0009718 GO:0010120 GO:0010150 GO:0042538 GO:1900056 GO:2000377	trehalose_biosynthetic_process regulation_of_DNA-templated_transcription proline_biosynthetic_process anthocyanin-containing_compound_biosynthetic_process camalexin_biosynthetic_process leaf_senescence hyperosmotic_salinity_response negative_regulation_of_leaf_senescence regulation_of_reactive_oxygen_species_metabolic_process	GO:0003677 GO:0003700	DNA_binding DNA-binding_transcription_factor_activity	GO:0005634	nucleus
Zm00001eb403220	Response_to_Path_Cneb_C1	65	-0.543851	0.0141234	-0.701328	0.0406064	No informative Uniref100 hit found E<10-10	NA	NA	No Uniref100 hit from species of interest E<10-10	NA	NA	LOC_Os03g06160.1 protein|BTBP1 - Bric-a-Brac, Tramtrack, Broad Complex BTB domain with pentapeptide repeats, expressed	1.04e-166	80.546	AT5G55000.2 | Symbols: FIP2 | | chr5:22318644-22321599 FORWARD LENGTH=298	6.01e-137	66.78	GO:0016567 GO:0051260	protein_ubiquitination protein_homooligomerization	GO:0005515	protein_binding	GO:0005576	extracellular_region
Zm00001eb372850	Response_to_Path_Cneb_C1	66	-0.603304	0.298369	-2.2553	0.0167265	No informative Uniref100 hit found E<10-10	NA	NA	No Uniref100 hit from species of interest E<10-10	NA	NA	LOC_Os05g03540.1 protein|expressed protein	1.34e-20	78.182	AT3G51010.1 | Symbols: no symbol available | no full name available | chr3:18946880-18948048 REVERSE LENGTH=188	1e-13	61.818			GO:0003674	molecular_function	GO:0005739 GO:0009507	mitochondrion chloroplast
Zm00001eb008640	Response_to_Path_Cneb_C1	67	-0.607568	0.0030522	-0.661786	0.040316	No informative Uniref100 hit found E<10-10	NA	NA	No Uniref100 hit from species of interest E<10-10	NA	NA	LOC_Os03g11560.1 protein|digalactosyldiacylglycerol synthase, chloroplast precursor, putative, expressed	0	85.776	AT4G00550.2 | Symbols: DGD2 | digalactosyl diacylglycerol deficient 2 | chr4:238154-240019 REVERSE LENGTH=473	0	66.231	GO:0009247 GO:0016036 GO:0019375	glycolipid_biosynthetic_process cellular_response_to_phosphate_starvation galactolipid_biosynthetic_process	GO:0008194 GO:0016757 GO:0035250 GO:0046481	UDP-glycosyltransferase_activity glycosyltransferase_activity UDP-galactosyltransferase_activity digalactosyldiacylglycerol_synthase_activity	GO:0009507 GO:0009707	chloroplast chloroplast_outer_membrane
Zm00001eb064540	Response_to_Path_Cneb_C1	68	-0.610361	0.00672544	-0.8207	0.0171615	No informative Uniref100 hit found E<10-10	NA	NA	No Uniref100 hit from species of interest E<10-10	NA	NA	LOC_Os03g63360.1 protein|glutathione S-transferase, putative, expressed	1.43e-126	75.439	AT1G28140.1 | Symbols: no symbol available | no full name available | chr1:9833029-9834390 REVERSE LENGTH=280	1.25e-99	58.865			GO:0003674	molecular_function	GO:0009507	chloroplast
Zm00001eb063500	Response_to_Path_Cneb_C1	69	-0.748231	4.95e-08	-0.605221	0.00406594	No informative Uniref100 hit found E<10-10	NA	NA	No Uniref100 hit from species of interest E<10-10	NA	NA	LOC_Os03g61330.2 protein|fumarylacetoacetase, putative, expressed	1.31e-141	88.837	AT4G15940.1 | Symbols: FAHD1a | fumarylacetoacetate hydrolase domain containing protein 1a | chr4:9038361-9040163 FORWARD LENGTH=222	2.3e-116	69.912			GO:0005507	copper_ion_binding	GO:0005737 GO:0005739 GO:0005829	cytoplasm mitochondrion cytosol
Zm00001eb411070	Response_to_Path_Cneb_C1	70	-1.91231	0.000325512	-1.31744	0.170793	No informative Uniref100 hit found E<10-10	NA	NA	No Uniref100 hit from species of interest E<10-10	NA	NA	LOC_Os08g02050.1 protein|protein kinase family protein, putative, expressed	0	56.034	AT1G53050.2 | Symbols: no symbol available | no full name available | chr1:19772574-19775531 FORWARD LENGTH=694	0	49.704	GO:0032968	positive_regulation_of_transcription_elongation_by_RNA_polymerase_II	GO:0008353	RNA_polymerase_II_CTD_heptapeptide_repeat_kinase_activity	GO:0000307 GO:0005634 GO:0005886	cyclin-dependent_protein_kinase_holoenzyme_complex nucleus plasma_membrane
Zm00001eb403560	Response_to_Path_Cneb_C1	71	-1.31243	1.18e-08	-0.662043	0.0823112	No informative Uniref100 hit found E<10-10	NA	NA	UniRef100_A0A804RBV0 SMAD/FHA domain-containing family protein n=1 Tax=Zea mays TaxID=4577 RepID=A0A804RBV0_MAIZE	0	100	LOC_Os03g03560.1 protein|FHA domain containing protein, putative, expressed	0	69.667	AT2G45460.2 | Symbols: no symbol available | no full name available | chr2:18737054-18741690 REVERSE LENGTH=902	9.55e-175	44.575			GO:0003674	molecular_function	GO:0005737	cytoplasm
Zm00001eb359830	Response_to_Path_Cneb_C1	72	-1.3267	0.0478786	-1.19197	0.276191	No informative Uniref100 hit found E<10-10	NA	NA	No Uniref100 hit from species of interest E<10-10	NA	NA	LOC_Os01g47730.1 protein|ras-related protein, putative, expressed	3.9e-42	82.143	AT5G60860.1 | Symbols: AtRABA1f, RABA1f | RAB GTPase homolog A1F | chr5:24484750-24485565 FORWARD LENGTH=217	4.32e-36	70.93	GO:0016192	vesicle-mediated_transport	GO:0003924 GO:0005525	GTPase_activity GTP_binding	GO:0005768	endosome
Zm00001eb431620	Response_to_Path_Cneb_C1	73	-1.93282	0.0172501	-2.16785	0.0887138	No informative Uniref100 hit found E<10-10	NA	NA	No Uniref100 hit from species of interest E<10-10	NA	NA	LOC_Os04g54070.1 protein|receptor-like kinase, putative, expressed	0	62.971	AT1G11340.1 | Symbols: no symbol available | no full name available | chr1:3814116-3817216 REVERSE LENGTH=833	0	43.253	GO:0006955 GO:0007165	immune_response signal_transduction	GO:0004674 GO:0005516	protein_serine/threonine_kinase_activity calmodulin_binding	GO:0005576 GO:0005886	extracellular_region plasma_membrane
Zm00001eb141650	Response_to_Path_Cneb_C1	74	-1.82329	0.000170723	-1.22771	0.124725	No informative Uniref100 hit found E<10-10	NA	NA	No Uniref100 hit from species of interest E<10-10	NA	NA	LOC_Os01g25610.1 protein|40S ribosomal protein S4, putative, expressed	4.77e-54	80.189	AT5G58420.1 | Symbols: no symbol available | no full name available | chr5:23619599-23620896 FORWARD LENGTH=262	2.8e-50	73.585	GO:0006412	translation	GO:0003723 GO:0003735	RNA_binding structural_constituent_of_ribosome	GO:0005730 GO:0005737 GO:0009536 GO:0022626 GO:0022627	nucleolus cytoplasm plastid cytosolic_ribosome cytosolic_small_ribosomal_subunit
Zm00001eb432910	Response_to_Path_Cneb_C1	75	-2.39344	0.00203089	-3.53789	0.0092882	No informative Uniref100 hit found E<10-10	NA	NA	No Uniref100 hit from species of interest E<10-10	NA	NA	No osa1_r7 hit E<10-10	NA	NA	No Araport 11 hit E<10-10	NA	NA
Zm00001eb231830	Response_to_Path_Cneb_C1	76	-0.577122	2.72e-06	-0.393547	0.0410537	No informative Uniref100 hit found E<10-10	NA	NA	No Uniref100 hit from species of interest E<10-10	NA	NA	LOC_Os02g04490.1 protein|histone acetyltransferase HAC1, putative, expressed	0	78.284	AT1G79000.2 | Symbols: PCAT2, ATHAC1, ATHPCAT2, HAC1 | ARABIDOPSIS HISTONE ACETYLTRANSFERASE OF THE CBP FAMILY 1, P300/CBP ACETYLTRANSFERASE-RELATED PROTEIN 2, ARABIDOPSIS THALIANA P300/CBP ACETYLTRANSFERASE-RELATED PROTEIN 2, histone acetyltransferase of the CBP family 1 | chr1:29716639-29723984 REVERSE LENGTH=1741	0	62.099	GO:0006357 GO:0006473 GO:0009294 GO:0009908 GO:0045944 GO:0048573	regulation_of_transcription_by_RNA_polymerase_II protein_acetylation DNA-mediated_transformation flower_development positive_regulation_of_transcription_by_RNA_polymerase_II photoperiodism,_flowering	GO:0003713 GO:0004402 GO:0005515 GO:0031490	transcription_coactivator_activity histone_acetyltransferase_activity protein_binding chromatin_DNA_binding	GO:0000123 GO:0005634 GO:0005667 GO:0016592	histone_acetyltransferase_complex nucleus transcription_regulator_complex mediator_complex
Zm00001eb429400	Response_to_Path_Cneb_C1	77	-1.14704	2.47e-06	-0.952405	0.0147352	No informative Uniref100 hit found E<10-10	NA	NA	No Uniref100 hit from species of interest E<10-10	NA	NA	LOC_Os04g47010.1 protein|expressed protein	1.79e-42	46.667	No Araport 11 hit E<10-10	NA	NA
Zm00001eb408440	Response_to_Path_Cneb_C1	78	-3.82661	4.54e-07	-1.5313	0.208542	No informative Uniref100 hit found E<10-10	NA	NA	No Uniref100 hit from species of interest E<10-10	NA	NA	No osa1_r7 hit E<10-10	NA	NA	No Araport 11 hit E<10-10	NA	NA
Zm00001eb171100	Response_to_Path_Cneb_C1	79	-0.741553	8.28e-05	-0.640365	0.0312955	No informative Uniref100 hit found E<10-10	NA	NA	No Uniref100 hit from species of interest E<10-10	NA	NA	LOC_Os03g01660.1 protein|SKP1, putative, expressed	1.12e-151	78.231	AT3G61415.2 | Symbols: SK21, ASK21 | SKP1-like 21 | chr3:22723052-22725577 REVERSE LENGTH=349	1.03e-103	53.035	GO:0031146	SCF-dependent_proteasomal_ubiquitin-dependent_protein_catabolic_process	GO:0097602	cullin_family_protein_binding	GO:0005634 GO:0005737 GO:0019005	nucleus cytoplasm SCF_ubiquitin_ligase_complex
Zm00001eb063280	Response_to_Path_Cneb_C1	80	-0.945388	1.03e-08	-0.758705	0.00283712	No informative Uniref100 hit found E<10-10	NA	NA	No Uniref100 hit from species of interest E<10-10	NA	NA	LOC_Os03g61200.1 protein|expressed protein	6.63e-174	77.612	AT5G15330.1 | Symbols: ATSPX4, SPX4 | SPX domain gene 4, ARABIDOPSIS THALIANA SPX DOMAIN GENE 4 | chr5:4980595-4982043 FORWARD LENGTH=318	1.08e-109	56.386	GO:0016036 GO:0055062	cellular_response_to_phosphate_starvation phosphate_ion_homeostasis	GO:0003674	molecular_function	GO:0005634 GO:0005829	nucleus cytosol
Zm00001eb313370	Response_to_Path_Cneb_C1	81	-0.620477	0.00060225	-0.242653	0.43613	No informative Uniref100 hit found E<10-10	NA	NA	No Uniref100 hit from species of interest E<10-10	NA	NA	LOC_Os09g29420.1 protein|queuine tRNA-ribosyltransferase, putative, expressed	0	96.154	No Araport 11 hit E<10-10	NA	NA
Zm00001eb138790	Response_to_Path_Cneb_C1	82	-2.22809	1.47e-05	-0.959701	0.248526	No informative Uniref100 hit found E<10-10	NA	NA	No Uniref100 hit from species of interest E<10-10	NA	NA	LOC_Os04g39670.1 protein|expressed protein	3.62e-26	60	No Araport 11 hit E<10-10	NA	NA
Zm00001eb293740	Response_to_Path_Cneb_C1	83	-0.923585	0.0396093	-1.0587	0.134747	No informative Uniref100 hit found E<10-10	NA	NA	No Uniref100 hit from species of interest E<10-10	NA	NA	LOC_Os05g44400.1 protein|GATA zinc finger domain containing protein, expressed	1.12e-124	61.421	AT5G25830.1 | Symbols: GATA12 | GATA transcription factor 12 | chr5:9004398-9005502 REVERSE LENGTH=331	2.51e-67	40.741	GO:0006357 GO:0007623 GO:0009416 GO:0030154 GO:1905177	regulation_of_transcription_by_RNA_polymerase_II circadian_rhythm response_to_light_stimulus cell_differentiation tracheary_element_differentiation	GO:0000976 GO:0003700	transcription_cis-regulatory_region_binding DNA-binding_transcription_factor_activity	GO:0005634	nucleus
Zm00001eb261870	Response_to_Path_Cneb_C1	84	-1.00912	0.150183	-2.76814	0.0148712	No informative Uniref100 hit found E<10-10	NA	NA	No Uniref100 hit from species of interest E<10-10	NA	NA	LOC_Os05g19280.2 protein|expressed protein	1.37e-123	66.129	AT4G13030.2 | Symbols: no symbol available | no full name available | chr4:7607400-7609656 FORWARD LENGTH=479	2.13e-40	37.551			GO:0005525	GTP_binding	GO:0005634	nucleus
Zm00001eb404630	Response_to_Path_Cneb_C1	85	-0.648035	0.00120626	-0.371807	0.280674	No informative Uniref100 hit found E<10-10	NA	NA	No Uniref100 hit from species of interest E<10-10	NA	NA	LOC_Os10g37880.1 protein|oxidoreductase, putative, expressed	6.39e-154	70.358	AT4G16765.6 | Symbols: no symbol available | no full name available | chr4:9429974-9431791 REVERSE LENGTH=247	1.71e-111	63.265			GO:0003674	molecular_function	GO:0005737	cytoplasm
Zm00001eb164630	Response_to_Path_Cneb_C1	86	-0.981201	0.0426843	-1.17404	0.137411	No informative Uniref100 hit found E<10-10	NA	NA	No Uniref100 hit from species of interest E<10-10	NA	NA	LOC_Os03g63200.1 protein|powdery mildew resistance protein PM3b, putative, expressed	4.49e-168	42.801	AT3G14460.1 | Symbols: LRRAC1 | leucine-rich repeat (LRR) protein 1 | chr3:4851990-4856264 REVERSE LENGTH=1424	1.58e-63	32.721	GO:0042742 GO:0098542	defense_response_to_bacterium defense_response_to_other_organism	GO:0004016 GO:0043531	adenylate_cyclase_activity ADP_binding	GO:0005634	nucleus
Zm00001eb254750	Response_to_Path_Cneb_C1	87	-0.735308	0.0170549	0.016144	0.992173	No informative Uniref100 hit found E<10-10	NA	NA	No Uniref100 hit from species of interest E<10-10	NA	NA	LOC_Os02g42200.3 protein|transcription factor-related, putative, expressed	0	66.946	AT1G17450.3 | Symbols: no symbol available | no full name available | chr1:5988858-5996693 REVERSE LENGTH=1800	4.05e-132	37.745	GO:0006384 GO:0042791	transcription_initiation_at_RNA_polymerase_III_promoter 5S_class_rRNA_transcription_by_RNA_polymerase_III	GO:0003674	molecular_function	GO:0000127 GO:0005634	transcription_factor_TFIIIC_complex nucleus
Zm00001eb121810	Response_to_Path_Cneb_C1	88	-0.782256	2.81e-07	-0.287295	0.261756	No informative Uniref100 hit found E<10-10	NA	NA	No Uniref100 hit from species of interest E<10-10	NA	NA	LOC_Os01g09000.1 protein|glutaminyl-tRNA synthetase, putative, expressed	0	90.841	AT1G25350.1 | Symbols: OVA9 | ovule abortion 9 | chr1:8889280-8894205 REVERSE LENGTH=795	0	71.52	GO:0006412 GO:0006424 GO:0006425 GO:0048481	translation glutamyl-tRNA_aminoacylation glutaminyl-tRNA_aminoacylation plant_ovule_development	GO:0004819	glutamine-tRNA_ligase_activity	GO:0005634 GO:0005737 GO:0005829	nucleus cytoplasm cytosol
Zm00001eb091720	Response_to_Path_Cneb_C1	89	-1.0988	0.00207546	-0.195428	0.788043	No informative Uniref100 hit found E<10-10	NA	NA	No Uniref100 hit from species of interest E<10-10	NA	NA	LOC_Os11g07030.1 protein|integrator complex subunit 3, putative, expressed	2.86e-129	75.417	AT4G14590.1 | Symbols: DSP2, emb2739 | DEFECTIVE in snRNA PROCESSING 2, embryo defective 2739 | chr4:8374391-8375962 FORWARD LENGTH=508	5.23e-84	34.763	GO:0009793	embryo_development_ending_in_seed_dormancy	GO:0003674	molecular_function	GO:0005634 GO:0005737	nucleus cytoplasm
Zm00001eb069480	Response_to_Path_Cneb_C1	90	-1.96537	0.0337858	0.678998	0.486509	No informative Uniref100 hit found E<10-10	NA	NA	No Uniref100 hit from species of interest E<10-10	NA	NA	LOC_Os04g54070.1 protein|receptor-like kinase, putative, expressed	0	66.212	AT4G21390.1 | Symbols: B120 | | chr4:11394458-11397474 REVERSE LENGTH=849	0	45.105	GO:0006955 GO:0007165	immune_response signal_transduction	GO:0004674 GO:0005516	protein_serine/threonine_kinase_activity calmodulin_binding	GO:0005576 GO:0005886	extracellular_region plasma_membrane
Zm00001eb370170	Response_to_Path_Cneb_C1	91	-0.567421	0.000614604	-0.291007	0.293386	No informative Uniref100 hit found E<10-10	NA	NA	No Uniref100 hit from species of interest E<10-10	NA	NA	No osa1_r7 hit E<10-10	NA	NA	AT2G30800.1 | Symbols: ATVT-1, HVT1 | helicase in vascular tissue and tapetum | chr2:13120585-13126635 REVERSE LENGTH=1299	0	55.155			GO:0003723 GO:0004386	RNA_binding helicase_activity	GO:0005634	nucleus
Zm00001eb364010	Response_to_Path_Cneb_C1	92	-0.609814	0.0299817	0.138925	0.812556	No informative Uniref100 hit found E<10-10	NA	NA	No Uniref100 hit from species of interest E<10-10	NA	NA	LOC_Os01g70060.1 protein|protein of unknown function, DUF618 domain containing protein, expressed	5.28e-147	52.096	AT3G26990.2 | Symbols: no symbol available | no full name available | chr3:9948426-9951557 REVERSE LENGTH=513	3.86e-69	43.321	GO:0031124	mRNA_3'-end_processing	GO:0000993	RNA_polymerase_II_complex_binding	GO:0005634	nucleus
Zm00001eb212750	Response_to_Path_Cneb_C1	93	-0.654438	0.00459011	-0.0158061	0.985512	No informative Uniref100 hit found E<10-10	NA	NA	No Uniref100 hit from species of interest E<10-10	NA	NA	LOC_Os03g58640.1 protein|FHA domain containing protein, putative, expressed	0	58.239	AT3G54350.5 | Symbols: emb1967 | embryo defective 1967 | chr3:20122298-20126031 REVERSE LENGTH=702	1.83e-50	34.026	GO:0009793 GO:0045944	embryo_development_ending_in_seed_dormancy positive_regulation_of_transcription_by_RNA_polymerase_II	GO:0002151	G-quadruplex_RNA_binding	GO:0005634 GO:0044545	nucleus NSL_complex
Zm00001eb416360	Response_to_Path_Cneb_C1	94	-0.487021	0.00893301	-0.118353	0.737244	No informative Uniref100 hit found E<10-10	NA	NA	No Uniref100 hit from species of interest E<10-10	NA	NA	LOC_Os10g10190.1 protein|ATP-binding region, ATPase-like domain containing protein, expressed	0	82.272	AT4G36290.1 | Symbols: CRT1, MORC1, AtMORC1 | compromised recognition of TCV 1, Microchidia 1 | chr4:17169669-17173187 REVERSE LENGTH=635	0	53.13	GO:0002230 GO:0006282 GO:0009626 GO:0034052 GO:0042742 GO:0051607 GO:1900426 GO:1901672	positive_regulation_of_defense_response_to_virus_by_host regulation_of_DNA_repair plant-type_hypersensitive_response positive_regulation_of_plant-type_hypersensitive_response defense_response_to_bacterium defense_response_to_virus positive_regulation_of_defense_response_to_bacterium positive_regulation_of_systemic_acquired_resistance	GO:0003677 GO:0003723 GO:0004519 GO:0005515 GO:0016887	DNA_binding RNA_binding endonuclease_activity protein_binding ATP_hydrolysis_activity	GO:0005634 GO:0005768	nucleus endosome
Zm00001eb129370	Response_to_Path_Cneb_C1	95	-0.82157	0.0202884	0.996595	0.0668989	No informative Uniref100 hit found E<10-10	NA	NA	No Uniref100 hit from species of interest E<10-10	NA	NA	LOC_Os01g18060.1 protein|sugar transporter superfamily, putative, expressed	0	74	AT5G12260.1 | Symbols: no symbol available | no full name available | chr5:3966417-3968684 FORWARD LENGTH=624	0	48.32			GO:0016757	glycosyltransferase_activity	GO:0005768 GO:0005794 GO:0005802	endosome Golgi_apparatus trans-Golgi_network
Zm00001eb359440	Response_to_Path_Cneb_C1	96	-0.510737	0.000182448	-0.16305	0.495927	No informative Uniref100 hit found E<10-10	NA	NA	UniRef100_A0A1D6G0S0 Eukaryotic translation initiation factor 3 subunit 10 n=3 Tax=Zea mays TaxID=4577 RepID=A0A1D6G0S0_MAIZE	0	100	No osa1_r7 hit E<10-10	NA	NA	No Araport 11 hit E<10-10	NA	NA
Zm00001eb299310	Response_to_Path_Cneb_C1	97	-0.482287	0.00399677	-0.295352	0.286701	No informative Uniref100 hit found E<10-10	NA	NA	No Uniref100 hit from species of interest E<10-10	NA	NA	LOC_Os07g03270.1 protein|heat shock protein DnaJ, putative, expressed	3.66e-97	60.4	AT4G07990.2 | Symbols: no symbol available | no full name available | chr4:4825650-4828937 REVERSE LENGTH=216	6.07e-49	48.634	GO:0006952	defense_response	GO:0005515	protein_binding	GO:0005634 GO:0009507	nucleus chloroplast
Zm00001eb157060	Response_to_Path_Cneb_C1	98	-1.86551	0.00266505	1.20669	0.42926	No informative Uniref100 hit found E<10-10	NA	NA	No Uniref100 hit from species of interest E<10-10	NA	NA	LOC_Os01g48360.2 protein|expressed protein	1.83e-25	81.481	No Araport 11 hit E<10-10	NA	NA
Zm00001eb365370	Response_to_Path_Cneb_C1	99	-0.330564	0.0485765	-0.682534	0.00607353	No informative Uniref100 hit found E<10-10	NA	NA	No Uniref100 hit from species of interest E<10-10	NA	NA	LOC_Os10g34540.1 protein|tetratricopeptide repeat protein 1, putative, expressed	2.02e-126	90.86	AT4G30480.2 | Symbols: AtTPR1, TPR1 | tetratricopeptide repeat 1 | chr4:14897500-14898937 FORWARD LENGTH=277	2.3e-92	55.682	GO:0008150	biological_process	GO:0051879	Hsp90_protein_binding	GO:0005634 GO:0005737	nucleus cytoplasm
Zm00001eb109790	Response_to_Path_Cneb_C1	100	-0.391617	0.0250126	-0.417835	0.130194	No informative Uniref100 hit found E<10-10	NA	NA	No Uniref100 hit from species of interest E<10-10	NA	NA	LOC_Os07g43360.1 protein|MYST-like histone acetyltransferase 1, putative, expressed	6.76e-165	99.107	AT5G64610.1 | Symbols: HAM1 | histone acetyltransferase of the MYST family 1 | chr5:25828333-25830503 REVERSE LENGTH=445	2.46e-159	94.643	GO:0006281 GO:0006357 GO:0010224 GO:2000028	DNA_repair regulation_of_transcription_by_RNA_polymerase_II response_to_UV-B regulation_of_photoperiodism,_flowering	GO:0003682 GO:0003712 GO:0004402 GO:0005515 GO:0043995	chromatin_binding transcription_coregulator_activity histone_acetyltransferase_activity protein_binding histone_H4K5_acetyltransferase_activity	GO:0000785 GO:0005634 GO:0035267	chromatin nucleus NuA4_histone_acetyltransferase_complex
Zm00001eb111760	Response_to_Path_Cneb_C1	101	-0.642509	0.00880145	-0.104917	0.829872	No informative Uniref100 hit found E<10-10	NA	NA	No Uniref100 hit from species of interest E<10-10	NA	NA	LOC_Os03g20420.1 protein|alpha-N-arabinofuranosidase A, putative, expressed	0	75.076	AT3G10740.4 | Symbols: ARAF1, ARAF, ATASD1, ASD1 | ALPHA-L-ARABINOFURANOSIDASE 1, alpha-L-arabinofuranosidase 1, ARABIDOPSIS THALIANA ALPHA-L-ARABINOFURANOSIDASE 1, ALPHA-L-ARABINOFURANOSIDASE | chr3:3361031-3364630 REVERSE LENGTH=697	0	60.635	GO:0045493 GO:0046373	xylan_catabolic_process L-arabinose_metabolic_process	GO:0009044 GO:0046556	xylan_1,4-beta-xylosidase_activity alpha-L-arabinofuranosidase_activity	GO:0000325 GO:0005576 GO:0048046 GO:0099503	plant-type_vacuole extracellular_region apoplast secretory_vesicle
Zm00001eb102230	Response_to_Path_Cneb_C1	102	-0.427974	0.00736268	-0.0666207	0.835139	No informative Uniref100 hit found E<10-10	NA	NA	UniRef100_B6THZ4 NADH dehydrogenase [ubiquinone] 1 alpha subcomplex subunit 12 n=1 Tax=Zea mays TaxID=4577 RepID=B6THZ4_MAIZE	8.81e-133	100	LOC_Os09g32430.1 protein|oxidoreductase, putative, expressed	1.96e-89	77.596	AT4G26965.1 | Symbols: no symbol available | no full name available | chr4:13539717-13542041 FORWARD LENGTH=184	7.51e-54	47.938			GO:0003674	molecular_function	GO:0005634 GO:0005739 GO:0045271	nucleus mitochondrion respiratory_chain_complex_I
Zm00001eb346890	Response_to_Path_Cneb_C1	103	-0.625308	0.0183063	-0.621685	0.155813	No informative Uniref100 hit found E<10-10	NA	NA	No Uniref100 hit from species of interest E<10-10	NA	NA	LOC_Os01g09200.1 protein|AGC_AGC_other_NDRh_TRCd.1 - ACG kinases include homologs to PKA, PKG and PKC, expressed	0	82.937	AT4G33080.1 | Symbols: NDR6 | nuclear Dbf2-related 6 | chr4:15960146-15964296 FORWARD LENGTH=519	0	74.792	GO:0016310 GO:0035556	phosphorylation intracellular_signal_transduction	GO:0004674 GO:0016301	protein_serine/threonine_kinase_activity kinase_activity	GO:0005634	nucleus
Zm00001eb088250	Response_to_Path_Cneb_C1	104	-0.401056	0.0456864	-0.173538	0.624786	No informative Uniref100 hit found E<10-10	NA	NA	No Uniref100 hit from species of interest E<10-10	NA	NA	LOC_Os07g22220.1 protein|F-box-like/WD repeat-containing protein TBL1XR1-A, putative, expressed	0	86.583	AT5G67320.1 | Symbols: HOS15, OLI1 | high expression of osmotically responsive genes 15, OLIGOCELLULA1 | chr5:26857268-26860974 FORWARD LENGTH=613	0	57.586	GO:0006338 GO:0006357 GO:0009409	chromatin_remodeling regulation_of_transcription_by_RNA_polymerase_II response_to_cold	GO:0003690 GO:0003714	double-stranded_DNA_binding transcription_corepressor_activity	GO:0000118 GO:0005634 GO:0080008	histone_deacetylase_complex nucleus Cul4-RING_E3_ubiquitin_ligase_complex
Zm00001eb434000	Response_to_Path_Cneb_C1	105	-1.00573	0.0245471	-0.121808	0.897817	No informative Uniref100 hit found E<10-10	NA	NA	No Uniref100 hit from species of interest E<10-10	NA	NA	LOC_Os04g58630.2 protein|DNA mismatch repair protein MSH3, putative, expressed	0	74.304	AT4G25540.1 | Symbols: MSH3, ATMSH3 | homolog of DNA mismatch repair protein MSH3 | chr4:13042700-13048115 REVERSE LENGTH=1081	0	52.677	GO:0006298 GO:0006312	mismatch_repair mitotic_recombination	GO:0003684 GO:0003690 GO:0005515 GO:0030983	damaged_DNA_binding double-stranded_DNA_binding protein_binding mismatched_DNA_binding	GO:0005634	nucleus
Zm00001eb235230	Response_to_Path_Cneb_C1	106	-0.904819	1.84e-05	-0.787413	0.0145466	No informative Uniref100 hit found E<10-10	NA	NA	No Uniref100 hit from species of interest E<10-10	NA	NA	LOC_Os02g21110.1 protein|OsFBK6 - F-box domain and kelch repeat containing protein, expressed	0	79.327	AT4G03030.1 | Symbols: no symbol available | no full name available | chr4:1335942-1337270 REVERSE LENGTH=442	4.42e-109	43.478			GO:0003674	molecular_function	GO:0009507	chloroplast
Zm00001eb057910	Response_to_Path_Cneb_C1	107	-0.560829	8.97e-05	-0.437838	0.0481462	No informative Uniref100 hit found E<10-10	NA	NA	No Uniref100 hit from species of interest E<10-10	NA	NA	LOC_Os03g55130.2 protein|expressed protein	0	58.742	AT1G69360.1 | Symbols: no symbol available | no full name available | chr1:26072520-26075420 REVERSE LENGTH=896	4.77e-35	31.83			GO:0003674	molecular_function	GO:0005575	cellular_component
Zm00001eb440850	Response_to_Path_Cneb_C1	108	-0.628791	0.00550418	-0.26278	0.520688	No informative Uniref100 hit found E<10-10	NA	NA	No Uniref100 hit from species of interest E<10-10	NA	NA	LOC_Os01g48720.1 protein|RNA polymerase III subunit RPC82 family protein, putative, expressed	3.92e-91	79.167	AT3G49000.1 | Symbols: no symbol available | no full name available | chr3:18162903-18165846 FORWARD LENGTH=523	6.56e-25	34.375	GO:0006351	DNA-templated_transcription	GO:0003674	molecular_function	GO:0005634 GO:0005666	nucleus RNA_polymerase_III_complex
Zm00001eb146770	Response_to_Path_Cneb_C1	109	0.0224606	0.977055	1.24138	0.0380901	No informative Uniref100 hit found E<10-10	NA	NA	No Uniref100 hit from species of interest E<10-10	NA	NA	LOC_Os11g05730.1 protein|histone H3, putative, expressed	2.42e-94	98.529	AT5G65360.1 | Symbols: H3.1, HTR1 | histone 3.1 | chr5:26120099-26120509 REVERSE LENGTH=136	2.86e-94	98.529			GO:0005515 GO:0030527 GO:0046982	protein_binding structural_constituent_of_chromatin protein_heterodimerization_activity	GO:0005634 GO:0009536 GO:0010369	nucleus plastid chromocenter
Zm00001eb401370	Response_to_Path_Cneb_C1	110	-0.658566	0.000130037	-0.379732	0.182564	No informative Uniref100 hit found E<10-10	NA	NA	No Uniref100 hit from species of interest E<10-10	NA	NA	LOC_Os03g09110.1 protein|mitochondrial carrier protein, putative, expressed	0	82.069	AT5G64970.1 | Symbols: no symbol available | no full name available | chr5:25958806-25960443 REVERSE LENGTH=428	2.02e-174	74.154	GO:0055085	transmembrane_transport	GO:0003674	molecular_function	GO:0005739 GO:0009536	mitochondrion plastid
Zm00001eb160040	Response_to_Path_Cneb_C1	111	-0.516799	0.0110539	-0.354761	0.283307	No informative Uniref100 hit found E<10-10	NA	NA	No Uniref100 hit from species of interest E<10-10	NA	NA	LOC_Os01g48720.1 protein|RNA polymerase III subunit RPC82 family protein, putative, expressed	0	73.819	AT3G49000.1 | Symbols: no symbol available | no full name available | chr3:18162903-18165846 FORWARD LENGTH=523	2.92e-82	33.708	GO:0006351	DNA-templated_transcription	GO:0003674	molecular_function	GO:0005634 GO:0005666	nucleus RNA_polymerase_III_complex
Zm00001eb217440	Response_to_Path_Cneb_C1	112	-2.16345	1.44e-05	-2.36759	0.0136235	No informative Uniref100 hit found E<10-10	NA	NA	No Uniref100 hit from species of interest E<10-10	NA	NA	LOC_Os03g47140.1 protein|growth regulating factor protein, putative, expressed	7.8e-99	63.137	No Araport 11 hit E<10-10	NA	NA
Zm00001eb089160	Response_to_Path_Cneb_C1	113	-1.34134	0.000109506	-1.05461	0.0607751	No informative Uniref100 hit found E<10-10	NA	NA	No Uniref100 hit from species of interest E<10-10	NA	NA	LOC_Os03g60400.1 protein|40S ribosomal protein S23, putative, expressed	4.61e-47	89.873	AT5G02960.1 | Symbols: no symbol available | no full name available | chr5:693280-694396 REVERSE LENGTH=142	1.13e-46	88.608	GO:0006412	translation	GO:0003729 GO:0003735	mRNA_binding structural_constituent_of_ribosome	GO:0005737 GO:0005840 GO:0005886 GO:0022626 GO:0022627	cytoplasm ribosome plasma_membrane cytosolic_ribosome cytosolic_small_ribosomal_subunit
Zm00001eb347060	Response_to_Path_Cneb_C1	114	-0.788857	0.0132757	-0.622607	0.229677	No informative Uniref100 hit found E<10-10	NA	NA	No Uniref100 hit from species of interest E<10-10	NA	NA	LOC_Os05g32170.1 protein|TKL_IRAK_CR4L.5 - The CR4L subfamily has homology with Crinkly4, expressed	0	67.311	AT3G51990.1 | Symbols: no symbol available | no full name available | chr3:19287989-19289077 FORWARD LENGTH=362	3.38e-109	52.83	GO:0007165 GO:0016310	signal_transduction phosphorylation	GO:0004672 GO:0004674	protein_kinase_activity protein_serine/threonine_kinase_activity	GO:0005886	plasma_membrane
Zm00001eb331930	Response_to_Path_Cneb_C1	115	-1.80981	0.013014	0.447747	0.770019	No informative Uniref100 hit found E<10-10	NA	NA	No Uniref100 hit from species of interest E<10-10	NA	NA	LOC_Os09g36850.1 protein|expressed protein	3.54e-29	44.505	No Araport 11 hit E<10-10	NA	NA
Zm00001eb313730	Response_to_Path_Cneb_C1	116	-1.12081	0.000654853	0.988025	0.0448277	No informative Uniref100 hit found E<10-10	NA	NA	No Uniref100 hit from species of interest E<10-10	NA	NA	LOC_Os10g39410.1 protein|Core histone H2A/H2B/H3/H4 domain containing protein, putative, expressed	2.62e-68	100	AT5G59970.2 | Symbols: no symbol available | no full name available | chr5:24146352-24146663 REVERSE LENGTH=103	3.09e-68	100			GO:0005515 GO:0030527 GO:0046982	protein_binding structural_constituent_of_chromatin protein_heterodimerization_activity	GO:0000325 GO:0005634 GO:0009536	plant-type_vacuole nucleus plastid
Zm00001eb018300	Response_to_Path_Cneb_C1	117	-0.95559	3.48e-09	-0.359721	0.17523	No informative Uniref100 hit found E<10-10	NA	NA	No Uniref100 hit from species of interest E<10-10	NA	NA	LOC_Os03g25940.4 protein|cystathionine gamma-synthase, putative, expressed	0	93.587	AT3G01120.1 | Symbols: AtCYS1, CGS, AtCGS1, CGS1, MTO1 | CYSTATHIONINE GAMMA-SYNTHASE 1, CYSTATHIONINE GAMMA-SYNTHASE, A. thaliana cystathionine gamma-synthetase 1, METHIONINE OVERACCUMULATION 1 | chr3:39234-41865 REVERSE LENGTH=563	0	72.04	GO:0001887 GO:0009086 GO:0019346	selenium_compound_metabolic_process methionine_biosynthetic_process transsulfuration	GO:0003962 GO:0030170	cystathionine_gamma-synthase_activity pyridoxal_phosphate_binding	GO:0009507 GO:0009570	chloroplast chloroplast_stroma
Zm00001eb288920	Response_to_Path_Cneb_C1	118	-1.08138	0.00400294	-0.841694	0.16888	No informative Uniref100 hit found E<10-10	NA	NA	No Uniref100 hit from species of interest E<10-10	NA	NA	No osa1_r7 hit E<10-10	NA	NA	No Araport 11 hit E<10-10	NA	NA
Zm00001eb211000	Response_to_Path_Cneb_C1	119	-0.860816	5.79e-05	-0.68399	0.0436782	No informative Uniref100 hit found E<10-10	NA	NA	No Uniref100 hit from species of interest E<10-10	NA	NA	LOC_Os03g62420.1 protein|expressed protein	7.76e-58	88.172	AT1G72170.1 | Symbols: no symbol available | no full name available | chr1:27156403-27157516 FORWARD LENGTH=102	1.51e-32	66.667	GO:0008150	biological_process	GO:0003674	molecular_function	GO:0005634 GO:0005739	nucleus mitochondrion
Zm00001eb345460	Response_to_Path_Cneb_C1	120	-2.38684	0.00775989	-0.0639381	0.596428	No informative Uniref100 hit found E<10-10	NA	NA	UniRef100_A0A1D6FLT3 Bacterial Ig-like domain-containing protein n=4 Tax=Zea mays TaxID=4577 RepID=A0A1D6FLT3_MAIZE	0	100	LOC_Os05g51620.1 protein|expressed protein	0	63.158	AT3G48200.1 | Symbols: no symbol available | no full name available | chr3:17832949-17837371 REVERSE LENGTH=1088	1.33e-149	45.52			GO:0003674	molecular_function	GO:0005829 GO:0009507	cytosol chloroplast
Zm00001eb236430	Response_to_Path_Cneb_C1	121	-2.78513	0.000350212	0.0392988	0.948657	No informative Uniref100 hit found E<10-10	NA	NA	No Uniref100 hit from species of interest E<10-10	NA	NA	No osa1_r7 hit E<10-10	NA	NA	No Araport 11 hit E<10-10	NA	NA
Zm00001eb167300	Response_to_Path_Cneb_C1	122	-0.983593	0.0281914	-0.209426	0.811505	No informative Uniref100 hit found E<10-10	NA	NA	No Uniref100 hit from species of interest E<10-10	NA	NA	LOC_Os11g38920.1 protein|HVA22, putative, expressed	4.61e-99	68.145	AT1G74520.2 | Symbols: ATHVA22A, HVA22A | HVA22 homologue A | chr1:28008109-28009156 REVERSE LENGTH=177	8.55e-27	51.613	GO:0009409 GO:0009414 GO:0009737 GO:0042538	response_to_cold response_to_water_deprivation response_to_abscisic_acid hyperosmotic_salinity_response	GO:0003674	molecular_function	GO:0005634	nucleus
Zm00001eb304060	Response_to_Path_Cneb_C1	123	-2.14167	0.0137171	-1.1681	0.318467	UniRef100_Q8W2B7 DIMBOA UDP-glucosyltransferase BX8 n=1 Tax=Zea mays TaxID=4577 RepID=BX8_MAIZE	4.13e-122	47.598	UniRef100_B4FR77 DIMBOA UDP-glucosyltransferase BX8 n=3 Tax=Zea mays TaxID=4577 RepID=B4FR77_MAIZE	0	100	LOC_Os07g13810.1 protein|cytokinin-N-glucosyltransferase 1, putative, expressed	0	70.175	AT3G55700.1 | Symbols: UGT76F1 | UDP-glycosyltransferase 76F1 | chr3:20671202-20673278 FORWARD LENGTH=460	8.15e-114	39.387			GO:0016757 GO:0080043 GO:0080044	glycosyltransferase_activity quercetin_3-O-glucosyltransferase_activity quercetin_7-O-glucosyltransferase_activity	GO:0005634 GO:0005737	nucleus cytoplasm
Zm00001eb403590	Response_to_Path_Cneb_C1	124	-1.36649	0.0154163	-0.336232	0.734545	No informative Uniref100 hit found E<10-10	NA	NA	No Uniref100 hit from species of interest E<10-10	NA	NA	LOC_Os03g03530.1 protein|expressed protein	1.86e-56	87.719	AT1G30845.1 | Symbols: no symbol available | no full name available | chr1:10979856-10980427 FORWARD LENGTH=118	1.16e-41	70.642	GO:0008150	biological_process	GO:0003674	molecular_function	GO:0005575	cellular_component
Zm00001eb402910	Response_to_Path_Cneb_C1	125	-0.806205	5.58e-07	-0.762708	0.00212672	No informative Uniref100 hit found E<10-10	NA	NA	No Uniref100 hit from species of interest E<10-10	NA	NA	LOC_Os03g04980.1 protein|PHD-finger domain containing protein, putative, expressed	2.41e-119	75.309	AT3G24010.1 | Symbols: ATING1, ING1 | INHIBITOR OF GROWTH 1, ARABIDOPSIS THALIANA INHIBITOR OF GROWTH 1 | chr3:8676120-8678186 REVERSE LENGTH=234	1.9e-61	50.638			GO:0035064	methylated_histone_binding	GO:0005634	nucleus
Zm00001eb369930	Response_to_Path_Cneb_C1	126	-0.974369	0.00019313	-0.453169	0.298621	No informative Uniref100 hit found E<10-10	NA	NA	No Uniref100 hit from species of interest E<10-10	NA	NA	LOC_Os01g57004.1 protein|adhesive/proline-rich protein, putative, expressed	3.1e-36	91.176	No Araport 11 hit E<10-10	NA	NA
Zm00001eb276680	Response_to_Path_Cneb_C1	127	-1.84249	6.52e-08	-0.896139	0.0925101	No informative Uniref100 hit found E<10-10	NA	NA	No Uniref100 hit from species of interest E<10-10	NA	NA	LOC_Os08g25140.1 protein|ethanol tolerance protein GEKO1, putative, expressed	3.75e-161	73.52	AT2G03800.2 | Symbols: GEK1 | GEKO1 | chr2:1156650-1158695 FORWARD LENGTH=361	1.28e-156	65.421	GO:0009636 GO:0019478	response_to_toxic_substance D-amino_acid_catabolic_process	GO:0051499	D-aminoacyl-tRNA_deacylase_activity	GO:0009507	chloroplast
Zm00001eb320610	Response_to_Path_Cneb_C1	128	-0.564457	0.000258586	-0.399091	0.104371	No informative Uniref100 hit found E<10-10	NA	NA	No Uniref100 hit from species of interest E<10-10	NA	NA	LOC_Os05g04950.2 protein|protein binding protein, putative, expressed	0	77.126	AT4G03000.2 | Symbols: no symbol available | no full name available | chr4:1324602-1327348 FORWARD LENGTH=814	6.09e-106	33.075	GO:0016567	protein_ubiquitination	GO:0003674	molecular_function	GO:0005634 GO:0005737	nucleus cytoplasm
Zm00001eb287580	Response_to_Path_Cneb_C1	129	-0.65257	7.75e-06	-0.501269	0.0268147	No informative Uniref100 hit found E<10-10	NA	NA	No Uniref100 hit from species of interest E<10-10	NA	NA	LOC_Os05g33260.3 protein|1-5-phosphoribosyl-5-5-phosphoribosylaminomethylideneaminoimidazole-4-carboxamide isomerase, chloroplast precursor, putative, expressed	3.41e-97	88.235	AT2G36230.1 | Symbols: HISN3, APG10 | ALBINO AND PALE GREEN 10 | chr2:15193878-15195509 REVERSE LENGTH=304	1.99e-151	78.161	GO:0000105	L-histidine_biosynthetic_process	GO:0003949	1-(5-phosphoribosyl)-5-[(5-phosphoribosylamino)methylideneamino]imidazole-4-carboxamide_isomerase_activity	GO:0005737 GO:0009507	cytoplasm chloroplast
Zm00001eb043650	Response_to_Path_Cneb_C1	130	-1.27877	0.0182848	-0.222441	0.828396	No informative Uniref100 hit found E<10-10	NA	NA	No Uniref100 hit from species of interest E<10-10	NA	NA	LOC_Os10g36924.1 protein|aquaporin protein, putative, expressed	0	89.632	AT4G10380.1 | Symbols: NLM8, NIP5;1, AtNIP5;1, NLM6 | NOD26-LIKE MIP 6, NOD26-like intrinsic protein 5;1, NOD26-LIKE MIP 8 | chr4:6431530-6434510 REVERSE LENGTH=304	2.72e-141	74.368	GO:0009749 GO:0010036 GO:0015700 GO:0046685 GO:0046713 GO:0080029	response_to_glucose response_to_boron-containing_substance arsenite_transport response_to_arsenic-containing_substance borate_transport cellular_response_to_boron-containing_substance_levels	GO:0015105 GO:0015250 GO:0035402 GO:0180044	arsenite_transmembrane_transporter_activity water_channel_activity histone_H3T11_kinase_activity borate_channel_activity	GO:0005634 GO:0005886 GO:0016328	nucleus plasma_membrane lateral_plasma_membrane
Zm00001eb410120	Response_to_Path_Cneb_C1	131	-0.629804	0.00295907	-0.363188	0.300737	No informative Uniref100 hit found E<10-10	NA	NA	No Uniref100 hit from species of interest E<10-10	NA	NA	LOC_Os12g36670.1 protein|F-box/LRR-repeat protein 3, putative, expressed	0	84.006	AT5G27920.1 | Symbols: RAH1 | RAE1 Homolog 1 | chr5:9942063-9944507 REVERSE LENGTH=642	9.92e-176	49.057	GO:0010044 GO:0031146	response_to_aluminum_ion SCF-dependent_proteasomal_ubiquitin-dependent_protein_catabolic_process	GO:0005515 GO:1990756	protein_binding ubiquitin-like_ligase-substrate_adaptor_activity	GO:0005634 GO:0019005	nucleus SCF_ubiquitin_ligase_complex
Zm00001eb248280	Response_to_Path_Cneb_C1	132	-0.734784	8.79e-05	-0.576826	0.0510654	No informative Uniref100 hit found E<10-10	NA	NA	No Uniref100 hit from species of interest E<10-10	NA	NA	LOC_Os02g42374.1 protein|e2f-associated phosphoprotein, putative, expressed	7.79e-97	80.473	AT5G08320.1 | Symbols: no symbol available | no full name available | chr5:2677153-2678603 FORWARD LENGTH=150	1.14e-56	55.944			GO:0003674	molecular_function	GO:0005634	nucleus
Zm00001eb199110	Response_to_Path_Cneb_C1	133	-0.967845	0.00307275	-0.720392	0.177361	No informative Uniref100 hit found E<10-10	NA	NA	No Uniref100 hit from species of interest E<10-10	NA	NA	LOC_Os08g37810.1 protein|transcription factor like protein, putative, expressed	2.99e-49	72.5	AT2G44730.1 | Symbols: no symbol available | no full name available | chr2:18437447-18438565 REVERSE LENGTH=372	1.42e-23	55.67	GO:0006355 GO:0019760	regulation_of_DNA-templated_transcription glucosinolate_metabolic_process	GO:0000976 GO:0003700	transcription_cis-regulatory_region_binding DNA-binding_transcription_factor_activity	GO:0005634	nucleus
Zm00001eb213050	Response_to_Path_Cneb_C1	134	-1.42119	0.00050375	-0.985527	0.13401	No informative Uniref100 hit found E<10-10	NA	NA	No Uniref100 hit from species of interest E<10-10	NA	NA	LOC_Os03g58090.1 protein|expressed protein	2.33e-37	50.943	No Araport 11 hit E<10-10	NA	NA
Zm00001eb033220	Response_to_Path_Cneb_C1	135	-0.548643	0.0230422	-0.840437	0.0256374	No informative Uniref100 hit found E<10-10	NA	NA	No Uniref100 hit from species of interest E<10-10	NA	NA	LOC_Os12g44320.1 protein|carbohydrate binding protein, putative, expressed	0	67.285	AT5G35370.1 | Symbols: no symbol available | no full name available | chr5:13588564-13591182 REVERSE LENGTH=872	1.27e-65	34.988			GO:0004672 GO:0004674 GO:0005516	protein_kinase_activity protein_serine/threonine_kinase_activity calmodulin_binding	GO:0005576	extracellular_region
Zm00001eb026770	Response_to_Path_Cneb_C1	136	-0.947533	0.0434551	-0.484504	0.555636	No informative Uniref100 hit found E<10-10	NA	NA	UniRef100_A0A804LPR1 Uncharacterized protein n=1 Tax=Zea mays TaxID=4577 RepID=A0A804LPR1_MAIZE	2.52e-84	100	No osa1_r7 hit E<10-10	NA	NA	No Araport 11 hit E<10-10	NA	NA
Zm00001eb257890	Response_to_Path_Cneb_C1	137	-0.575122	5.43e-06	-0.608064	0.00160129	No informative Uniref100 hit found E<10-10	NA	NA	No Uniref100 hit from species of interest E<10-10	NA	NA	LOC_Os02g55340.1 protein|WD domain and HEAT domain containing protein, putative, expressed	0	74.147	AT4G29380.1 | Symbols: MTV11, AtVPS15, VPS15 | vacuolar protein sorting 15, Arabidopsis thaliana vacuolar protein sorting 15, modified transport to the vacuole 11 | chr4:14458822-14464692 FORWARD LENGTH=1494	0	52.196	GO:0000425 GO:0006623 GO:0009555 GO:0009846 GO:0016236 GO:0045324	pexophagy protein_targeting_to_vacuole pollen_development pollen_germination macroautophagy late_endosome_to_vacuole_transport	GO:0004674 GO:0005515 GO:0005524	protein_serine/threonine_kinase_activity protein_binding ATP_binding	GO:0005737 GO:0005770 GO:0005794 GO:0005886 GO:0005942 GO:0010008 GO:0034271 GO:0034272 GO:0071561 GO:0080008	cytoplasm late_endosome Golgi_apparatus plasma_membrane phosphatidylinositol_3-kinase_complex endosome_membrane phosphatidylinositol_3-kinase_complex,_class_III,_type_I phosphatidylinositol_3-kinase_complex,_class_III,_type_II nucleus-vacuole_junction Cul4-RING_E3_ubiquitin_ligase_complex
Zm00001eb417650	Response_to_Path_Cneb_C1	138	-1.14806	3.14e-08	-0.359043	0.301559	No informative Uniref100 hit found E<10-10	NA	NA	No Uniref100 hit from species of interest E<10-10	NA	NA	LOC_Os05g04860.1 protein|agenet domain containing protein, putative, expressed	3.06e-45	34.783	AT5G42670.1 | Symbols: no symbol available | no full name available | chr5:17108262-17110235 FORWARD LENGTH=300	5.77e-24	33.516			GO:0003674	molecular_function	GO:0009507	chloroplast
Zm00001eb338340	Response_to_Path_Cneb_C1	139	-2.21255	0.0107493	-0.156657	0.928575	No informative Uniref100 hit found E<10-10	NA	NA	No Uniref100 hit from species of interest E<10-10	NA	NA	LOC_Os01g11150.1 protein|gibberellin 2-beta-dioxygenase, putative, expressed	6.06e-138	75.51	AT1G78440.1 | Symbols: GA2OX1, ATGA2OX1 | gibberellin 2-oxidase 1, Arabidopsis thaliana gibberellin 2-oxidase 1 | chr1:29511772-29512990 REVERSE LENGTH=329	5.3e-103	48.58	GO:0009416 GO:0045487	response_to_light_stimulus gibberellin_catabolic_process	GO:0045543	gibberellin_2-beta-dioxygenase_activity	GO:0005575	cellular_component
Zm00001eb349640	Response_to_Path_Cneb_C1	140	-2.03537	0.0317965	-0.422321	0.775721	UniRef100_Q658G7-2 Isoform 2 of LRR receptor-like serine/threonine-protein kinase SIK1 n=1 Tax=Oryza sativa subsp. japonica TaxID=39947 RepID=Q658G7-2	7.41e-34	31.231	UniRef100_B4FKX1 Leucine-rich repeat (LRR) family protein n=1 Tax=Zea mays TaxID=4577 RepID=B4FKX1_MAIZE	0	100	LOC_Os05g33690.1 protein|receptor-like protein kinase precursor, putative, expressed	0	84.539	AT1G03440.1 | Symbols: no symbol available | no full name available | chr1:852681-853874 FORWARD LENGTH=397	4.8e-172	61.64	GO:0006952 GO:0007165	defense_response signal_transduction	GO:0003674	molecular_function	GO:0005739	mitochondrion
Zm00001eb093750	Response_to_Path_Cneb_C1	141	-1.4221	1.72e-11	-0.428453	0.218083	No informative Uniref100 hit found E<10-10	NA	NA	No Uniref100 hit from species of interest E<10-10	NA	NA	LOC_Os03g06330.1 protein|tyrosine protein kinase domain containing protein, putative, expressed	3.51e-155	61.141	AT5G01020.1 | Symbols: PBL8 | PBS1-Like8 | chr5:6309-8270 REVERSE LENGTH=410	0	75.472			GO:0004674	protein_serine/threonine_kinase_activity	GO:0005575	cellular_component
Zm00001eb250800	Response_to_Path_Cneb_C1	142	-2.03447	1.04e-06	-1.38336	0.034348	No informative Uniref100 hit found E<10-10	NA	NA	No Uniref100 hit from species of interest E<10-10	NA	NA	LOC_Os02g45930.1 protein|expressed protein	8.58e-53	64.674	AT5G56550.1 | Symbols: OXS3, ATOXS3 | OXIDATIVE STRESS 3 | chr5:22895847-22896502 REVERSE LENGTH=172	3.47e-14	48.78	GO:0006979 GO:0009416 GO:0009611 GO:0010043 GO:0010114 GO:0010218 GO:0046686 GO:0046688 GO:2000028 GO:2000070	response_to_oxidative_stress response_to_light_stimulus response_to_wounding response_to_zinc_ion response_to_red_light response_to_far_red_light response_to_cadmium_ion response_to_copper_ion regulation_of_photoperiodism,_flowering regulation_of_response_to_water_deprivation	GO:0005515	protein_binding	GO:0005634 GO:0016607	nucleus nuclear_speck
Zm00001eb145520	Response_to_Path_Cneb_C1	143	-1.91239	1.06e-10	-0.42063	0.399953	No informative Uniref100 hit found E<10-10	NA	NA	No Uniref100 hit from species of interest E<10-10	NA	NA	LOC_Os05g34770.1 protein|cytochrome c, putative, expressed	1.65e-78	96.396	AT4G10040.1 | Symbols: CYTC-2 | cytochrome c-2 | chr4:6277083-6278281 FORWARD LENGTH=112	2.8e-73	89.286	GO:0006122 GO:0006123 GO:0010336	mitochondrial_electron_transport,_ubiquinol_to_cytochrome_c mitochondrial_electron_transport,_cytochrome_c_to_oxygen gibberellic_acid_homeostasis	GO:0005507 GO:0009055	copper_ion_binding electron_transfer_activity	GO:0005739 GO:0005758 GO:0005829	mitochondrion mitochondrial_intermembrane_space cytosol
Zm00001eb280720	Response_to_Path_Cneb_C1	144	-4.40962	1.14e-09	-1.34431	0.151468	No informative Uniref100 hit found E<10-10	NA	NA	No Uniref100 hit from species of interest E<10-10	NA	NA	LOC_Os06g14280.1 protein|cysteine-rich repeat secretory protein precursor, putative, expressed	1.55e-140	79.421	AT2G01660.1 | Symbols: PDLP6 | plasmodesmata-located protein 6 | chr2:290973-292496 REVERSE LENGTH=288	9.21e-58	38.361	GO:0042742	defense_response_to_bacterium	GO:0003674	molecular_function	GO:0005576 GO:0009506	extracellular_region plasmodesma
Zm00001eb177410	Response_to_Path_Cneb_C1	145	-1.17157	5.52e-06	-0.500574	0.189184	No informative Uniref100 hit found E<10-10	NA	NA	No Uniref100 hit from species of interest E<10-10	NA	NA	LOC_Os08g36150.1 protein|activator of 90 kDa heat shock protein ATPase homolog, putative, expressed	0	78.611	AT3G12050.1 | Symbols: no symbol available | no full name available | chr3:3839289-3841303 FORWARD LENGTH=360	1.66e-149	57.064	GO:0006457	protein_folding	GO:0001671	ATPase_activator_activity	GO:0005634 GO:0005829	nucleus cytosol
Zm00001eb365950	Response_to_Path_Cneb_C1	146	-1.04026	2.48e-06	-0.211564	0.594209	No informative Uniref100 hit found E<10-10	NA	NA	No Uniref100 hit from species of interest E<10-10	NA	NA	LOC_Os01g66420.1 protein|PHD finger protein, putative, expressed	5.6e-137	88.4	AT5G20510.1 | Symbols: AL5 | alfin-like 5 | chr5:6939991-6942846 REVERSE LENGTH=260	7.21e-107	64.504	GO:0009414 GO:0009651	response_to_water_deprivation response_to_salt_stress	GO:0000976 GO:0003677 GO:0003712 GO:0003714 GO:0035064	transcription_cis-regulatory_region_binding DNA_binding transcription_coregulator_activity transcription_corepressor_activity methylated_histone_binding	GO:0005634	nucleus
Zm00001eb322150	Response_to_Path_Cneb_C1	147	-2.75176	1.98e-10	0.518648	0.425447	No informative Uniref100 hit found E<10-10	NA	NA	No Uniref100 hit from species of interest E<10-10	NA	NA	LOC_Os07g31840.1 protein|leucine-rich repeat family protein, putative, expressed	0	87.648	AT1G28340.1 | Symbols: LLR2, MLLR2, RLP4, AtRLP4 | receptor like protein 4, malectin-like domain (MLD)- and leucine-rich repeat (LRR)-containing protein 2 | chr1:9940175-9943252 FORWARD LENGTH=626	0	61.94	GO:0007165 GO:0042545	signal_transduction cell_wall_modification	GO:0003674	molecular_function	GO:0005576 GO:0005618 GO:0005634 GO:0005768 GO:0005794 GO:0005802 GO:0031252 GO:0031254	extracellular_region cell_wall nucleus endosome Golgi_apparatus trans-Golgi_network cell_leading_edge cell_trailing_edge
Zm00001eb404490	Response_to_Path_Cneb_C1	148	-1.00053	4.3e-06	-0.273131	0.467294	No informative Uniref100 hit found E<10-10	NA	NA	No Uniref100 hit from species of interest E<10-10	NA	NA	LOC_Os03g01222.1 protein|formyl transferase, putative, expressed	0	90.429	AT4G17360.1 | Symbols: no symbol available | no full name available | chr4:9703698-9705468 REVERSE LENGTH=328	2.33e-153	70.07	GO:0006189 GO:0009853 GO:0046653	'de_novo'_IMP_biosynthetic_process photorespiration tetrahydrofolate_metabolic_process	GO:0008864	formyltetrahydrofolate_deformylase_activity	GO:0005739 GO:0009507	mitochondrion chloroplast
Zm00001eb075710	Response_to_Path_Cneb_C1	149	-1.71543	0.00263791	0.29772	0.771598	No informative Uniref100 hit found E<10-10	NA	NA	No Uniref100 hit from species of interest E<10-10	NA	NA	LOC_Os04g44850.1 protein|glycosyl transferase 8 domain containing protein, putative, expressed	0	94.671	AT3G06260.1 | Symbols: GolS9, GATL4 | galactinol synthase 9, galacturonosyltransferase-like 4 | chr3:1893804-1894859 REVERSE LENGTH=351	8.17e-143	61.165	GO:0045489	pectin_biosynthetic_process	GO:0016757 GO:0047262	glycosyltransferase_activity polygalacturonate_4-alpha-galacturonosyltransferase_activity	GO:0005794 GO:0009507 GO:0090406	Golgi_apparatus chloroplast pollen_tube
Zm00001eb269160	Response_to_Path_Cneb_C1	150	-0.722479	4.3e-06	-0.341997	0.182342	UniRef100_F4JSE7 Protein ENHANCED DISEASE RESISTANCE 2 n=2 Tax=Arabidopsis TaxID=3701 RepID=EDR2_ARATH	0	64.888	UniRef100_C4IYK7 Protein ENHANCED DISEASE RESISTANCE 2 n=4 Tax=Zea mays TaxID=4577 RepID=C4IYK7_MAIZE	0	100	LOC_Os02g01270.1 protein|START domain containing protein, expressed	0	71.592	AT4G19040.1 | Symbols: EDR2 | ENHANCED DISEASE RESISTANCE 2 | chr4:10431799-10437171 REVERSE LENGTH=718	0	64.888	GO:0009723 GO:0009751 GO:1900056 GO:1900150	response_to_ethylene response_to_salicylic_acid negative_regulation_of_leaf_senescence regulation_of_defense_response_to_fungus	GO:0070273	phosphatidylinositol-4-phosphate_binding	GO:0005739 GO:0005789 GO:0005886 GO:0010008	mitochondrion endoplasmic_reticulum_membrane plasma_membrane endosome_membrane
Zm00001eb174460	Response_to_Path_Cneb_C1	151	-1.52385	1.37e-11	-0.808954	0.0202814	No informative Uniref100 hit found E<10-10	NA	NA	No Uniref100 hit from species of interest E<10-10	NA	NA	LOC_Os08g01430.1 protein|OsFBX260 - F-box domain containing protein, expressed	0	74.194	AT5G39450.1 | Symbols: no symbol available | no full name available | chr5:15786045-15787877 FORWARD LENGTH=579	4.51e-138	42.632			GO:0003674	molecular_function	GO:0005739	mitochondrion
Zm00001eb061630	Response_to_Path_Cneb_C1	152	-2.04145	2.49e-05	-0.601089	0.441216	No informative Uniref100 hit found E<10-10	NA	NA	No Uniref100 hit from species of interest E<10-10	NA	NA	LOC_Os03g59240.1 protein|carboxyl-terminal peptidase, putative, expressed	0	86.548	AT3G13510.1 | Symbols: no symbol available | no full name available | chr3:4403776-4405741 FORWARD LENGTH=419	0	71.499			GO:0003674	molecular_function	GO:0005576	extracellular_region
Zm00001eb357760	Response_to_Path_Cneb_C1	153	-1.53556	1.12e-06	-0.925213	0.0585489	No informative Uniref100 hit found E<10-10	NA	NA	No Uniref100 hit from species of interest E<10-10	NA	NA	LOC_Os01g41870.2 protein|protein kinase, putative, expressed	0	83.067	AT3G13690.3 | Symbols: no symbol available | no full name available | chr3:4486920-4490011 FORWARD LENGTH=753	0	67.036	GO:0007165 GO:0046777	signal_transduction protein_autophosphorylation	GO:0004672 GO:0004674	protein_kinase_activity protein_serine/threonine_kinase_activity	GO:0005634 GO:0005886	nucleus plasma_membrane
Zm00001eb220500	Response_to_Path_Cneb_C1	154	-1.9381	5.09e-10	-0.483003	0.333623	No informative Uniref100 hit found E<10-10	NA	NA	No Uniref100 hit from species of interest E<10-10	NA	NA	LOC_Os04g53994.1 protein|kinase, putative, expressed	0	57.196	AT4G21390.1 | Symbols: B120 | | chr4:11394458-11397474 REVERSE LENGTH=849	0	42.055	GO:0006955 GO:0007165	immune_response signal_transduction	GO:0004674 GO:0005516	protein_serine/threonine_kinase_activity calmodulin_binding	GO:0005576 GO:0005886	extracellular_region plasma_membrane
Zm00001eb420910	Response_to_Path_Cneb_C1	155	-3.12087	0.00195767	-0.661168	0.457206	No informative Uniref100 hit found E<10-10	NA	NA	No Uniref100 hit from species of interest E<10-10	NA	NA	LOC_Os04g31290.1 protein|helix-loop-helix DNA-binding domain containing protein, expressed	4.47e-74	46.329	AT2G28160.1 | Symbols: BHLH029, FIT, ATFIT1, FRU, ATBHLH029, ATBHLH29, FIT1 | FER-like regulator of iron uptake, FER-LIKE IRON DEFICIENCY INDUCED TRANSCRIPTION FACTOR, FE-DEFICIENCY INDUCED TRANSCRIPTION FACTOR 1, ARABIDOPSIS FE-DEFICIENCY INDUCED TRANSCRIPTION FACTOR 1, BASIC HELIX-LOOP-HELIX PROTEIN 29 | chr2:12004713-12005908 FORWARD LENGTH=318	3.13e-33	31.9	GO:0006355 GO:0010039 GO:0034756	regulation_of_DNA-templated_transcription response_to_iron_ion regulation_of_iron_ion_transport	GO:0003700 GO:0005515 GO:0043565	DNA-binding_transcription_factor_activity protein_binding sequence-specific_DNA_binding	GO:0005634	nucleus
Zm00001eb278010	Response_to_Path_Cneb_C1	156	-1.14145	0.00236693	-0.962371	0.106876	No informative Uniref100 hit found E<10-10	NA	NA	No Uniref100 hit from species of interest E<10-10	NA	NA	LOC_Os06g33200.1 protein|expressed protein	2.31e-37	56.731	AT5G41761.1 | Symbols: no symbol available | no full name available | chr5:16711437-16711742 FORWARD LENGTH=101	1.7e-24	61.538			GO:0003674	molecular_function	GO:0005634 GO:0009536	nucleus plastid
Zm00001eb304750	Response_to_Path_Cneb_C1	157	-0.899768	0.00263334	-0.248561	0.647375	No informative Uniref100 hit found E<10-10	NA	NA	No Uniref100 hit from species of interest E<10-10	NA	NA	LOC_Os07g16150.1 protein|expressed protein	3.37e-38	63.542	AT2G21195.1 | Symbols: no symbol available | no full name available | chr2:9083191-9083687 FORWARD LENGTH=93	2.94e-19	46.154	GO:0006979	response_to_oxidative_stress	GO:0003674	molecular_function	GO:0005739	mitochondrion
Zm00001eb127450	Response_to_Path_Cneb_C1	158	-0.812822	0.000723298	-0.900903	0.0146266	No informative Uniref100 hit found E<10-10	NA	NA	UniRef100_G2XK64 Protein TRIGALACTOSYLDIACYLGLYCEROL 4 chloroplastic n=2 Tax=Zea mays TaxID=4577 RepID=G2XK64_MAIZE	0	100	LOC_Os01g14820.1 protein|expressed protein	0	78.879	AT3G06960.1 | Symbols: PDE320, TGD4 | TRIGALACTOSYLDIACYLGLYCEROL 4, PIGMENT DEFECTIVE 320 | chr3:2194379-2196504 REVERSE LENGTH=479	7.54e-151	47.917	GO:0034196 GO:1990052	acylglycerol_transport ER_to_chloroplast_lipid_transport	GO:0042803 GO:0070300	protein_homodimerization_activity phosphatidic_acid_binding	GO:0005634 GO:0005783 GO:0005829 GO:0009507 GO:0009536 GO:0009707 GO:0009941 GO:0016020	nucleus endoplasmic_reticulum cytosol chloroplast plastid chloroplast_outer_membrane chloroplast_envelope membrane
Zm00001eb092850	Response_to_Path_Cneb_C1	159	-2.36915	0.000345265	-0.54836	0.603978	No informative Uniref100 hit found E<10-10	NA	NA	UniRef100_A0A804MKA6 Protein kinase domain-containing protein n=1 Tax=Zea mays TaxID=4577 RepID=A0A804MKA6_MAIZE	0	100	LOC_Os12g05120.2 protein|receptor kinase, putative, expressed	0	76.628	AT2G36570.1 | Symbols: PXC1 | PXY/TDR-correlated 1 | chr2:15335583-15337725 FORWARD LENGTH=672	1.11e-158	46.54	GO:0006468 GO:0009834	protein_phosphorylation plant-type_secondary_cell_wall_biogenesis	GO:0004672 GO:0016301	protein_kinase_activity kinase_activity	GO:0005886	plasma_membrane
Zm00001eb232050	Response_to_Path_Cneb_C1	160	-0.672401	0.00712272	-0.778436	0.0538871	No informative Uniref100 hit found E<10-10	NA	NA	No Uniref100 hit from species of interest E<10-10	NA	NA	LOC_Os02g04680.2 protein|OsSPL3 - SBP-box gene family member, expressed	1.44e-152	56.4	AT1G27370.6 | Symbols: SPL10 | squamosa promoter binding protein-like 10 | chr1:9505713-9506997 REVERSE LENGTH=346	3.16e-54	42.705	GO:0006355 GO:0010262 GO:0010358 GO:0045893 GO:0048510 GO:0090356	regulation_of_DNA-templated_transcription somatic_embryogenesis leaf_shaping positive_regulation_of_DNA-templated_transcription regulation_of_timing_of_transition_from_vegetative_to_reproductive_phase negative_regulation_of_auxin_metabolic_process	GO:0003677 GO:0003700 GO:0043565	DNA_binding DNA-binding_transcription_factor_activity sequence-specific_DNA_binding	GO:0005634	nucleus
Zm00001eb031640	Response_to_Path_Cneb_C1	161	-1.10656	2.48e-08	-0.786929	0.0109677	No informative Uniref100 hit found E<10-10	NA	NA	No Uniref100 hit from species of interest E<10-10	NA	NA	LOC_Os03g07130.2 protein|RING finger protein 13, putative, expressed	0	75.758	AT1G71980.1 | Symbols: RMR2 | | chr1:27098250-27099881 FORWARD LENGTH=448	4.38e-129	65.068	GO:0006511	ubiquitin-dependent_protein_catabolic_process	GO:0005515 GO:0061630	protein_binding ubiquitin_protein_ligase_activity	GO:0000139 GO:0000326 GO:0005634 GO:0005737 GO:0005802	Golgi_membrane protein_storage_vacuole nucleus cytoplasm trans-Golgi_network
Zm00001eb264630	Response_to_Path_Cneb_C1	162	-0.881524	2.18e-05	-0.0650886	0.883849	No informative Uniref100 hit found E<10-10	NA	NA	No Uniref100 hit from species of interest E<10-10	NA	NA	LOC_Os12g32620.1 protein|OsWLIM1 - LIM domain protein, putative actin-binding protein and transcription factor, expressed	2.7e-137	92.308	AT1G10200.1 | Symbols: WLIM1, AtWLIM1 | WLIM1 | chr1:3346677-3347763 REVERSE LENGTH=190	6e-108	79.781	GO:0051017	actin_filament_bundle_assembly	GO:0003729 GO:0051015	mRNA_binding actin_filament_binding	GO:0005737 GO:0005886 GO:0015629	cytoplasm plasma_membrane actin_cytoskeleton
Zm00001eb094380	Response_to_Path_Cneb_C1	163	-0.652891	3.73e-05	-0.421942	0.0941662	No informative Uniref100 hit found E<10-10	NA	NA	No Uniref100 hit from species of interest E<10-10	NA	NA	LOC_Os08g23930.2 protein|ENT domain containing protein, expressed	0	64.348	AT5G13020.1 | Symbols: EML3, AtEML3 | EMSY-like 3 | chr5:4129691-4132089 REVERSE LENGTH=397	4.39e-120	50.835	GO:0006357 GO:0050832	regulation_of_transcription_by_RNA_polymerase_II defense_response_to_fungus	GO:0003682 GO:0031491	chromatin_binding nucleosome_binding	GO:0005634	nucleus
Zm00001eb087050	Response_to_Path_Cneb_C1	164	-1.22871	1.7e-08	-0.282987	0.456595	No informative Uniref100 hit found E<10-10	NA	NA	No Uniref100 hit from species of interest E<10-10	NA	NA	LOC_Os04g21320.1 protein|membrane associated DUF588 domain containing protein, putative, expressed	2.09e-113	78.605	AT1G17200.1 | Symbols: CASPL2A1 | CASP-like protein 2A1 | chr1:5878493-5879871 FORWARD LENGTH=204	2.31e-66	53.333	GO:0008150	biological_process	GO:0005515	protein_binding	GO:0005575	cellular_component
Zm00001eb227180	Response_to_Path_Cneb_C1	165	-0.922564	0.0196259	-0.741777	0.25329	No informative Uniref100 hit found E<10-10	NA	NA	No Uniref100 hit from species of interest E<10-10	NA	NA	LOC_Os06g49010.5 protein|OsSPL12 - SBP-box gene family member, expressed	5.44e-149	57.33	AT1G27370.6 | Symbols: SPL10 | squamosa promoter binding protein-like 10 | chr1:9505713-9506997 REVERSE LENGTH=346	2.39e-46	52.353	GO:0006355 GO:0010262 GO:0010358 GO:0045893 GO:0048510 GO:0090356	regulation_of_DNA-templated_transcription somatic_embryogenesis leaf_shaping positive_regulation_of_DNA-templated_transcription regulation_of_timing_of_transition_from_vegetative_to_reproductive_phase negative_regulation_of_auxin_metabolic_process	GO:0003677 GO:0003700 GO:0043565	DNA_binding DNA-binding_transcription_factor_activity sequence-specific_DNA_binding	GO:0005634	nucleus
Zm00001eb005290	Response_to_Path_Cneb_C1	166	-1.31897	0.0238726	-1.02976	0.301231	No informative Uniref100 hit found E<10-10	NA	NA	No Uniref100 hit from species of interest E<10-10	NA	NA	LOC_Os03g07234.1 protein|pentatricopeptide, putative, expressed	5.52e-15	74.419	No Araport 11 hit E<10-10	NA	NA
Zm00001eb303530	Response_to_Path_Cneb_C1	167	-1.155	5.87e-06	-0.771973	0.058972	No informative Uniref100 hit found E<10-10	NA	NA	No Uniref100 hit from species of interest E<10-10	NA	NA	LOC_Os07g12220.1 protein|expressed protein	1.08e-138	82.906	AT1G55535.3 | Symbols: no symbol available | no full name available | chr1:20732217-20733802 REVERSE LENGTH=251	1.39e-79	52.697			GO:0003674	molecular_function	GO:0005739	mitochondrion
Zm00001eb216020	Response_to_Path_Cneb_C1	168	-2.51136	5.06e-07	-1.13268	0.156655	No informative Uniref100 hit found E<10-10	NA	NA	No Uniref100 hit from species of interest E<10-10	NA	NA	LOC_Os03g51030.2 protein|phytochrome A, putative, expressed	0	90.993	AT1G09570.3 | Symbols: HY8, FRE1, FHY2, PHYA | phytochrome A, FAR RED ELONGATED HYPOCOTYL 2, FAR RED ELONGATED 1, ELONGATED HYPOCOTYL 8 | chr1:3095498-3099427 REVERSE LENGTH=1126	0	70.277	GO:0006355 GO:0009409 GO:0009416 GO:0009584 GO:0009585 GO:0009630 GO:0009638 GO:0009640 GO:0010161 GO:0010201 GO:0010203 GO:0010218 GO:0017148 GO:0046685	regulation_of_DNA-templated_transcription response_to_cold response_to_light_stimulus detection_of_visible_light red,_far-red_light_phototransduction gravitropism phototropism photomorphogenesis red_light_signaling_pathway response_to_continuous_far_red_light_stimulus_by_the_high-irradiance_response_system response_to_very_low_fluence_red_light_stimulus response_to_far_red_light negative_regulation_of_translation response_to_arsenic-containing_substance	GO:0000155 GO:0003729 GO:0004672 GO:0004673 GO:0005515 GO:0009883 GO:0031516 GO:0042802 GO:0042803	phosphorelay_sensor_kinase_activity mRNA_binding protein_kinase_activity protein_histidine_kinase_activity protein_binding red_or_far-red_light_photoreceptor_activity far-red_light_photoreceptor_activity identical_protein_binding protein_homodimerization_activity	GO:0005634 GO:0005737 GO:0005886 GO:0009507 GO:0016604	nucleus cytoplasm plasma_membrane chloroplast nuclear_body
Zm00001eb039650	Response_to_Path_Cneb_C1	169	-2.32104	0.00858451	-2.13409	0.11008	UniRef100_Q9FGR9 KDEL-tailed cysteine endopeptidase CEP1 n=2 Tax=Arabidopsis TaxID=3701 RepID=CEP1_ARATH	1.88e-171	64.451	UniRef100_A0A804LVH5 Vignain n=3 Tax=Zea mays TaxID=4577 RepID=A0A804LVH5_MAIZE	0	100	LOC_Os08g44270.1 protein|vignain precursor, putative, expressed	0	81.682	AT5G50260.1 | Symbols: CEP1 | cysteine endopeptidase 1 | chr5:20455605-20456862 FORWARD LENGTH=361	4.14e-173	64.451	GO:0009555 GO:0009626 GO:0010623 GO:0048658 GO:0050832 GO:0051603	pollen_development plant-type_hypersensitive_response programmed_cell_death_involved_in_cell_development anther_wall_tapetum_development defense_response_to_fungus proteolysis_involved_in_protein_catabolic_process	GO:0004197	cysteine-type_endopeptidase_activity	GO:0000325 GO:0005576 GO:0005615 GO:0005764 GO:0005783 GO:0009505	plant-type_vacuole extracellular_region extracellular_space lysosome endoplasmic_reticulum plant-type_cell_wall
Zm00001eb175030	Response_to_Path_Cneb_C1	170	-2.23092	0.0152755	-0.142289	0.61133	No informative Uniref100 hit found E<10-10	NA	NA	No Uniref100 hit from species of interest E<10-10	NA	NA	No osa1_r7 hit E<10-10	NA	NA	No Araport 11 hit E<10-10	NA	NA
Zm00001eb044480	Response_to_Path_Cneb_C1	171	-1.05573	1.93e-06	-0.634294	0.0741353	No informative Uniref100 hit found E<10-10	NA	NA	No Uniref100 hit from species of interest E<10-10	NA	NA	LOC_Os10g35670.1 protein|zinc finger, RING-type, putative, expressed	1.05e-161	90.496	AT3G47160.1 | Symbols: no symbol available | no full name available | chr3:17360238-17361879 REVERSE LENGTH=245	7.36e-123	65.975	GO:0016567	protein_ubiquitination	GO:0061630	ubiquitin_protein_ligase_activity	GO:0005634 GO:0005829	nucleus cytosol
Zm00001eb343870	Response_to_Path_Cneb_C1	172	-2.14849	0.000181254	-1.48646	0.101741	No informative Uniref100 hit found E<10-10	NA	NA	No Uniref100 hit from species of interest E<10-10	NA	NA	LOC_Os05g49140.1 protein|CGMC_MAPKCMGC_2.8 - CGMC includes CDA, MAPK, GSK3, and CLKC kinases, expressed	0	73.184	AT2G42880.1 | Symbols: MPK20, ATMPK20 | MAP kinase 20 | chr2:17840572-17843947 REVERSE LENGTH=606	0	66.87	GO:0007165 GO:0035556	signal_transduction intracellular_signal_transduction	GO:0004674 GO:0004707 GO:0005515	protein_serine/threonine_kinase_activity MAP_kinase_activity protein_binding	GO:0005634 GO:0005737	nucleus cytoplasm
Zm00001eb288770	Response_to_Path_Cneb_C1	173	-0.534253	0.00862138	-0.561782	0.0722355	No informative Uniref100 hit found E<10-10	NA	NA	No Uniref100 hit from species of interest E<10-10	NA	NA	LOC_Os05g37690.1 protein|OsFBL23 - F-box domain and LRR containing protein, expressed	0	87.081	AT2G39940.1 | Symbols: COI1 | CORONATINE INSENSITIVE 1 | chr2:16672848-16675486 REVERSE LENGTH=592	3.42e-178	59.62	GO:0006511 GO:0006952 GO:0009611 GO:0009625 GO:0009641 GO:0009753 GO:0009861 GO:0009867 GO:0009901 GO:0009909 GO:0010118 GO:0010218 GO:0031146 GO:0031348 GO:0042742 GO:0048364 GO:0048443 GO:0050832 GO:0106167	ubiquitin-dependent_protein_catabolic_process defense_response response_to_wounding response_to_insect shade_avoidance response_to_jasmonic_acid jasmonic_acid_and_ethylene-dependent_systemic_resistance jasmonic_acid_mediated_signaling_pathway anther_dehiscence regulation_of_flower_development stomatal_movement response_to_far_red_light SCF-dependent_proteasomal_ubiquitin-dependent_protein_catabolic_process negative_regulation_of_defense_response defense_response_to_bacterium root_development stamen_development defense_response_to_fungus extracellular_ATP_signaling	GO:0005515	protein_binding	GO:0005737 GO:0019005	cytoplasm SCF_ubiquitin_ligase_complex
Zm00001eb006450	Response_to_Path_Cneb_C1	174	-0.514923	0.0123709	-0.418737	0.194681	No informative Uniref100 hit found E<10-10	NA	NA	No Uniref100 hit from species of interest E<10-10	NA	NA	LOC_Os03g08730.1 protein|uroporphyrinogen III synthase, putative, expressed	5.57e-148	74.419	AT2G26540.1 | Symbols: DUF3, ATDUF3, HEMD, ATUROS, UROS | ARABIDOPSIS THALIANA UROPORPHYRINOGEN III SYNTHASE, DOMAIN OF UNKNOWN FUNCTION 724 3, UROPORPHYRINOGEN III SYNTHASE | chr2:11287666-11290224 REVERSE LENGTH=321	1.12e-111	62.948	GO:0006780 GO:0006782 GO:0015995	uroporphyrinogen_III_biosynthetic_process protoporphyrinogen_IX_biosynthetic_process chlorophyll_biosynthetic_process	GO:0004852	uroporphyrinogen-III_synthase_activity	GO:0005777 GO:0009507	peroxisome chloroplast
Zm00001eb218170	Response_to_Path_Cneb_C1	175	-0.912959	0.0352216	-0.368513	0.626632	No informative Uniref100 hit found E<10-10	NA	NA	No Uniref100 hit from species of interest E<10-10	NA	NA	LOC_Os03g45450.1 protein|WRKY60, expressed	2.7e-42	70.103	AT2G47260.1 | Symbols: ATWRKY23, WRKY23 | WRKY DNA-BINDING PROTEIN 23, WRKY DNA-binding protein 23 | chr2:19405045-19406446 REVERSE LENGTH=337	7.29e-14	42.553	GO:0006355 GO:0009624 GO:0009733 GO:1901703 GO:1990110 GO:2000144	regulation_of_DNA-templated_transcription response_to_nematode response_to_auxin protein_localization_involved_in_auxin_polar_transport callus_formation positive_regulation_of_DNA-templated_transcription_initiation	GO:0000976 GO:0003700	transcription_cis-regulatory_region_binding DNA-binding_transcription_factor_activity	GO:0005634	nucleus
Zm00001eb206420	Response_to_Path_Cneb_C1	176	-1.11425	0.0358185	-0.0541252	0.958346	UniRef100_Q9LVN0 Glycerophosphodiester phosphodiesterase GDPDL7 n=4 Tax=Arabidopsis TaxID=3701 RepID=GPDL7_ARATH	0	52.493	UniRef100_A0A804P3R6 glycerophosphodiester phosphodiesterase n=2 Tax=Zea mays TaxID=4577 RepID=A0A804P3R6_MAIZE	0	100	LOC_Os02g09450.1 protein|glycerophosphoryl diester phosphodiesterase family protein, putative, expressed	0	68.819	AT5G58170.1 | Symbols: GDPDL7, SVL5 | Glycerophosphodiester phosphodiesterase (GDPD) like 7, SHV3-like 5 | chr5:23540261-23543092 REVERSE LENGTH=750	0	52.493	GO:0006629 GO:0009860 GO:0048868	lipid_metabolic_process pollen_tube_growth pollen_tube_development	GO:0008889	glycerophosphodiester_phosphodiesterase_activity	GO:0009507 GO:0016020	chloroplast membrane
Zm00001eb116570	Response_to_Path_Cneb_C1	177	-0.644635	0.0308243	-0.211004	0.689031	No informative Uniref100 hit found E<10-10	NA	NA	No Uniref100 hit from species of interest E<10-10	NA	NA	LOC_Os07g12520.1 protein|zinc ion binding protein, putative, expressed	0	70.756	AT4G13970.1 | Symbols: no symbol available | no full name available | chr4:8070696-8074134 REVERSE LENGTH=778	0	55.404			GO:0008270	zinc_ion_binding	GO:0005634	nucleus
Zm00001eb371050	Response_to_Path_Cneb_C1	178	-0.477378	0.00256476	-0.371065	0.142383	No informative Uniref100 hit found E<10-10	NA	NA	No Uniref100 hit from species of interest E<10-10	NA	NA	LOC_Os09g36090.1 protein|plus-3 domain containing protein, expressed	0	58.207	AT2G16485.2 | Symbols: NERD | Needed for RDR2-independent DNA methylation | chr2:7137269-7145222 REVERSE LENGTH=1758	0	39.674			GO:0003677 GO:0005515 GO:0042393 GO:1990269	DNA_binding protein_binding histone_binding RNA_polymerase_II_C-terminal_domain_phosphoserine_binding	GO:0005634 GO:0005737 GO:0016593	nucleus cytoplasm Cdc73/Paf1_complex
Zm00001eb096080	Response_to_Path_Cneb_C1	179	-0.365419	0.00708873	-0.270318	0.215089	No informative Uniref100 hit found E<10-10	NA	NA	No Uniref100 hit from species of interest E<10-10	NA	NA	LOC_Os09g39320.1 protein|CTR1-like protein kinase, putative, expressed	0	81.107	AT5G03730.2 | Symbols: CTR1, SIS1, AtCTR1 | SUGAR-INSENSITIVE 1, CONSTITUTIVE TRIPLE RESPONSE 1 | chr5:974958-979660 REVERSE LENGTH=821	0	60.058	GO:0001666 GO:0007165 GO:0009686 GO:0009723 GO:0009744 GO:0009750 GO:0010105 GO:0010182 GO:0046777 GO:0048510 GO:2000035 GO:2000069	response_to_hypoxia signal_transduction gibberellin_biosynthetic_process response_to_ethylene response_to_sucrose response_to_fructose negative_regulation_of_ethylene-activated_signaling_pathway sugar_mediated_signaling_pathway protein_autophosphorylation regulation_of_timing_of_transition_from_vegetative_to_reproductive_phase regulation_of_stem_cell_division regulation_of_post-embryonic_root_development	GO:0004674 GO:0004712 GO:0005515	protein_serine/threonine_kinase_activity protein_serine/threonine/tyrosine_kinase_activity protein_binding	GO:0005634 GO:0005789	nucleus endoplasmic_reticulum_membrane
Zm00001eb260380	Response_to_Path_Cneb_C1	180	-0.402029	0.0340666	-0.370338	0.227203	No informative Uniref100 hit found E<10-10	NA	NA	No Uniref100 hit from species of interest E<10-10	NA	NA	LOC_Os06g27830.1 protein|expressed protein	2.21e-98	51.118	AT5G64550.1 | Symbols: no symbol available | no full name available | chr5:25801794-25803698 REVERSE LENGTH=634	1.76e-45	40.078			GO:0003674	molecular_function	GO:0005576	extracellular_region
Zm00001eb239950	Response_to_Path_Cneb_C1	181	-1.31246	0.0200392	-1.06772	0.278999	No informative Uniref100 hit found E<10-10	NA	NA	No Uniref100 hit from species of interest E<10-10	NA	NA	LOC_Os06g16260.1 protein|OsSigP5 - Putative Type I Signal Peptidase homologue; employs a putative Ser/His catalytic dyad, expressed	1.6e-41	75.949	AT1G52600.1 | Symbols: no symbol available | no full name available | chr1:19590612-19592486 FORWARD LENGTH=180	1.76e-38	72.152	GO:0006465	signal_peptide_processing	GO:0008233	peptidase_activity	GO:0005783 GO:0005787 GO:0005886 GO:0009507	endoplasmic_reticulum signal_peptidase_complex plasma_membrane chloroplast
Zm00001eb291570	Response_to_Path_Cneb_C1	182	-1.8459	0.0424106	-2.01036	0.124481	No informative Uniref100 hit found E<10-10	NA	NA	No Uniref100 hit from species of interest E<10-10	NA	NA	LOC_Os07g45400.1 protein|expressed protein	2.02e-32	58.621	AT4G00450.3 | Symbols: CCT, CRP, MED12 | mediator 12, CRYPTIC PRECOCIOUS, CENTER CITY | chr4:202425-210666 FORWARD LENGTH=2235	4.72e-14	37.209	GO:0006357 GO:0040034 GO:0048573 GO:0090213	regulation_of_transcription_by_RNA_polymerase_II regulation_of_development,_heterochronic photoperiodism,_flowering regulation_of_radial_pattern_formation	GO:0003712	transcription_coregulator_activity	GO:0005634 GO:0016592	nucleus mediator_complex
Zm00001eb141670	Response_to_Path_Cneb_C1	183	-0.652288	2.11e-05	-0.314037	0.214275	No informative Uniref100 hit found E<10-10	NA	NA	No Uniref100 hit from species of interest E<10-10	NA	NA	LOC_Os01g71262.1 protein|expressed protein	9.99e-26	52.597	No Araport 11 hit E<10-10	NA	NA
Zm00001eb354650	Response_to_Path_Cneb_C1	184	-0.704274	0.015757	-1.34339	0.00295003	No informative Uniref100 hit found E<10-10	NA	NA	No Uniref100 hit from species of interest E<10-10	NA	NA	LOC_Os03g17480.1 protein|IN2-1 protein, putative, expressed	1.16e-49	54.605	AT3G55040.1 | Symbols: GSTL2 | glutathione transferase lambda 2 | chr3:20398718-20400305 REVERSE LENGTH=292	1.67e-24	52.273	GO:0010731	protein_glutathionylation	GO:0004364	glutathione_transferase_activity	GO:0005777 GO:0005829 GO:0009507 GO:0009570	peroxisome cytosol chloroplast chloroplast_stroma
Zm00001eb310640	Response_to_Path_Cneb_C1	185	-1.8393	0.0087368	-0.624058	0.625057	No informative Uniref100 hit found E<10-10	NA	NA	No Uniref100 hit from species of interest E<10-10	NA	NA	LOC_Os03g27080.2 protein|calmodulin-binding transcription activator 2, putative, expressed	1.01e-71	78.571	AT5G64220.2 | Symbols: CAMTA2 | calmodulin-binding transcription activator 2 | chr5:25686434-25691903 FORWARD LENGTH=1050	5.99e-51	62.143	GO:0006355 GO:0006357 GO:0009409 GO:0045893 GO:0071275	regulation_of_DNA-templated_transcription regulation_of_transcription_by_RNA_polymerase_II response_to_cold positive_regulation_of_DNA-templated_transcription cellular_response_to_aluminum_ion	GO:0000976 GO:0003690 GO:0003700 GO:0003712	transcription_cis-regulatory_region_binding double-stranded_DNA_binding DNA-binding_transcription_factor_activity transcription_coregulator_activity	GO:0005634 GO:0009507	nucleus chloroplast
Zm00001eb301000	Response_to_Path_Cneb_C1	186	-0.656339	0.00145814	-0.156893	0.683416	No informative Uniref100 hit found E<10-10	NA	NA	No Uniref100 hit from species of interest E<10-10	NA	NA	LOC_Os07g07550.1 protein|galactose-1-phosphate uridyl transferase, putative, expressed	0	85.028	AT5G18200.1 | Symbols: no symbol available | no full name available | chr5:6015270-6016555 FORWARD LENGTH=351	2.16e-150	55.62	GO:0005975 GO:0006012 GO:0080040	carbohydrate_metabolic_process galactose_metabolic_process positive_regulation_of_cellular_response_to_phosphate_starvation	GO:0008108 GO:0008270 GO:0016779 GO:0043531 GO:0047345	UDP-glucose:hexose-1-phosphate_uridylyltransferase_activity zinc_ion_binding nucleotidyltransferase_activity ADP_binding ribose-5-phosphate_adenylyltransferase_activity	GO:0005634	nucleus
Zm00001eb022830	Response_to_Path_Cneb_C1	187	-0.488944	0.0103289	-0.452584	0.129691	No informative Uniref100 hit found E<10-10	NA	NA	No Uniref100 hit from species of interest E<10-10	NA	NA	LOC_Os01g68680.1 protein|tetratricopeptide repeat domain containing protein, expressed	2.5e-11	21.934	AT1G76630.2 | Symbols: SKI3, WAR1 | wax restorer | chr1:28759699-28765042 FORWARD LENGTH=1168	0	47.627	GO:0000956 GO:0016441 GO:0070478 GO:1904278	nuclear-transcribed_mRNA_catabolic_process post-transcriptional_gene_silencing nuclear-transcribed_mRNA_catabolic_process,_3'-5'_exonucleolytic_nonsense-mediated_decay positive_regulation_of_wax_biosynthetic_process	GO:0003674	molecular_function	GO:0005737 GO:0055087	cytoplasm Ski_complex
Zm00001eb345980	Response_to_Path_Cneb_C1	188	-2.97314	6.84e-05	0.103261	0.884626	No informative Uniref100 hit found E<10-10	NA	NA	No Uniref100 hit from species of interest E<10-10	NA	NA	LOC_Os05g07240.1 protein|expressed protein	1.62e-64	67.857	AT2G30230.1 | Symbols: no symbol available | no full name available | chr2:12897156-12897689 FORWARD LENGTH=177	3.87e-50	49.714	GO:0009620	response_to_fungus	GO:0003674	molecular_function	GO:0005575	cellular_component
Zm00001eb017780	Response_to_Path_Cneb_C1	189	-0.569755	0.000526687	-0.455982	0.0789749	No informative Uniref100 hit found E<10-10	NA	NA	No Uniref100 hit from species of interest E<10-10	NA	NA	LOC_Os03g24890.2 protein|RNA recognition motif containing protein, putative, expressed	1.59e-72	74.346	AT5G18810.2 | Symbols: SCL28, At-SCL28 | SC35-like splicing factor 28 | chr5:6269081-6271158 REVERSE LENGTH=235	2.91e-44	67.961	GO:0000398	mRNA_splicing,_via_spliceosome	GO:0003723 GO:0005515	RNA_binding protein_binding	GO:0005634 GO:0016607	nucleus nuclear_speck
Zm00001eb385850	Response_to_Path_Cneb_C1	190	-0.412867	0.416008	-1.70859	0.0371785	No informative Uniref100 hit found E<10-10	NA	NA	No Uniref100 hit from species of interest E<10-10	NA	NA	LOC_Os03g15040.2 protein|FAR1 family protein, expressed	2.11e-17	40.566	AT2G27110.2 | Symbols: FRS3 | FAR1-related sequence 3 | chr2:11576969-11580405 REVERSE LENGTH=851	4.71e-27	39.881	GO:0006355	regulation_of_DNA-templated_transcription	GO:0005515 GO:0008270	protein_binding zinc_ion_binding	GO:0005634 GO:0009506	nucleus plasmodesma
Zm00001eb337650	Response_to_Path_Cneb_C1	191	-0.60536	0.00926456	-0.190458	0.648719	No informative Uniref100 hit found E<10-10	NA	NA	No Uniref100 hit from species of interest E<10-10	NA	NA	LOC_Os01g08814.1 protein|expressed protein	8.56e-55	84.404	AT4G26060.1 | Symbols: no symbol available | no full name available | chr4:13214972-13215955 REVERSE LENGTH=133	7.06e-28	50.617			GO:0003674	molecular_function	GO:0005575	cellular_component
Zm00001eb136130	Response_to_Path_Cneb_C1	192	-0.737159	0.0185264	-0.26089	0.650647	No informative Uniref100 hit found E<10-10	NA	NA	No Uniref100 hit from species of interest E<10-10	NA	NA	LOC_Os12g41950.1 protein|auxin response factor, putative, expressed	0	76.464	AT1G30330.3 | Symbols: ARF6 | auxin response factor 6 | chr1:10686125-10690036 REVERSE LENGTH=935	0	81.619	GO:0006355 GO:0009733 GO:0009908	regulation_of_DNA-templated_transcription response_to_auxin flower_development	GO:0003700 GO:0005515	DNA-binding_transcription_factor_activity protein_binding	GO:0005634	nucleus
Zm00001eb128420	Response_to_Path_Cneb_C1	193	-0.610763	0.00136626	-0.525495	0.0776187	No informative Uniref100 hit found E<10-10	NA	NA	No Uniref100 hit from species of interest E<10-10	NA	NA	LOC_Os01g15660.1 protein|NAD dependent epimerase/dehydratase family protein, putative, expressed	9.55e-158	67.692	AT1G19690.1 | Symbols: no symbol available | no full name available | chr1:6807925-6809562 REVERSE LENGTH=352	5.52e-98	50	GO:0008150	biological_process	GO:0003674	molecular_function	GO:0009507	chloroplast
Zm00001eb215650	Response_to_Path_Cneb_C1	194	-0.314462	0.0325289	-0.465612	0.0363468	No informative Uniref100 hit found E<10-10	NA	NA	No Uniref100 hit from species of interest E<10-10	NA	NA	LOC_Os03g51830.1 protein|heat shock protein DnaJ, putative, expressed	6.07e-122	81.818	AT4G07990.1 | Symbols: no symbol available | no full name available | chr4:4825650-4828937 REVERSE LENGTH=230	7.5e-73	53.488	GO:0006952	defense_response	GO:0005515	protein_binding	GO:0005634 GO:0009507	nucleus chloroplast
Zm00001eb170230	Response_to_Path_Cneb_C1	195	1.70394	0.0295391	-0.160698	0.999853	No informative Uniref100 hit found E<10-10	NA	NA	No Uniref100 hit from species of interest E<10-10	NA	NA	LOC_Os11g31640.1 protein|serine palmitoyltransferase 2, putative, expressed	0	87.654	AT5G23670.2 | Symbols: LCB2 | long chain base2 | chr5:7981889-7985037 FORWARD LENGTH=489	0	76.605	GO:0009555 GO:0009640 GO:0043067 GO:0046512 GO:0046513	pollen_development photomorphogenesis regulation_of_programmed_cell_death sphingosine_biosynthetic_process ceramide_biosynthetic_process	GO:0004758 GO:0005515	serine_C-palmitoyltransferase_activity protein_binding	GO:0005773 GO:0005783 GO:0009507 GO:0016020 GO:0017059	vacuole endoplasmic_reticulum chloroplast membrane serine_palmitoyltransferase_complex
Zm00001eb301690	Response_to_Path_Cneb_C1	196	-0.154485	0.888736	-2.46725	0.046501	No informative Uniref100 hit found E<10-10	NA	NA	No Uniref100 hit from species of interest E<10-10	NA	NA	LOC_Os06g39520.2 protein|myristoyl-acyl carrier protein thioesterase, chloroplast precursor, putative, expressed	1.54e-13	75.676	No Araport 11 hit E<10-10	NA	NA
Zm00001eb304630	Response_to_Path_Cneb_C1	197	-0.858715	0.000357216	-0.552391	0.168014	No informative Uniref100 hit found E<10-10	NA	NA	No Uniref100 hit from species of interest E<10-10	NA	NA	LOC_Os07g15500.1 protein|expressed protein	6.11e-28	47.857	AT1G48580.3 | Symbols: no symbol available | no full name available | chr1:17958403-17960619 REVERSE LENGTH=457	5.59e-20	29.719	GO:0000725	recombinational_repair	GO:0003674	molecular_function	GO:0005634	nucleus
Zm00001eb146680	Response_to_Path_Cneb_C1	198	-0.695802	0.00461074	0.0126818	0.992386	No informative Uniref100 hit found E<10-10	NA	NA	No Uniref100 hit from species of interest E<10-10	NA	NA	LOC_Os01g64750.1 protein|sterol 3-beta-glucosyltransferase, putative, expressed	0	87.107	AT1G43620.7 | Symbols: UGT80B1, TT15, TTG15 | TRANSPARENT TESTA 15, transparent testa glabrous 15 | chr1:16425654-16429500 REVERSE LENGTH=615	7.8e-137	68.641	GO:0005975 GO:0009813 GO:0009845 GO:0010214 GO:0016125 GO:0030259	carbohydrate_metabolic_process flavonoid_biosynthetic_process seed_germination seed_coat_development sterol_metabolic_process lipid_glycosylation	GO:0016757 GO:0016906	glycosyltransferase_activity sterol_3-beta-glucosyltransferase_activity	GO:0000325 GO:0005634	plant-type_vacuole nucleus
Zm00001eb251320	Response_to_Path_Cneb_C1	199	-0.638897	0.0387346	-0.166896	0.782219	No informative Uniref100 hit found E<10-10	NA	NA	No Uniref100 hit from species of interest E<10-10	NA	NA	LOC_Os04g50720.1 protein|ara54-like RING finger protein, putative, expressed	1.05e-146	41.724	AT1G32340.1 | Symbols: NHL8 | NDR1/HIN1-like 8 | chr1:11663462-11666037 REVERSE LENGTH=688	2.29e-151	40.32	GO:0006511	ubiquitin-dependent_protein_catabolic_process	GO:0031624 GO:0061630	ubiquitin_conjugating_enzyme_binding ubiquitin_protein_ligase_activity	GO:0000151 GO:0005634 GO:0005737	ubiquitin_ligase_complex nucleus cytoplasm
Zm00001eb245360	Response_to_Path_Cneb_C1	200	-1.67721	0.0386964	0.359067	0.818731	No informative Uniref100 hit found E<10-10	NA	NA	No Uniref100 hit from species of interest E<10-10	NA	NA	No osa1_r7 hit E<10-10	NA	NA	AT1G68890.2 | Symbols: PHYLLO | PHYLLO | chr1:25899393-25906553 FORWARD LENGTH=1371	0	48.936	GO:0009063 GO:0009234 GO:0042372 GO:0042550	amino_acid_catabolic_process menaquinone_biosynthetic_process phylloquinone_biosynthetic_process photosystem_I_stabilization	GO:0030976 GO:0043748 GO:0070204 GO:0070205	thiamine_pyrophosphate_binding O-succinylbenzoate_synthase_activity 2-succinyl-5-enolpyruvyl-6-hydroxy-3-cyclohexene-1-carboxylic-acid_synthase_activity 2-succinyl-6-hydroxy-2,4-cyclohexadiene-1-carboxylate_synthase_activity	GO:0009507	chloroplast
Zm00001eb219370	Response_to_Path_Cneb_C1	201	-3.4099	0.00900478	0.277934	0.999853	No informative Uniref100 hit found E<10-10	NA	NA	No Uniref100 hit from species of interest E<10-10	NA	NA	LOC_Os03g39610.2 protein|chlorophyll A-B binding protein, putative, expressed	1.26e-52	70.4	AT2G05100.1 | Symbols: LHCB2, LHCB2.1 | LIGHT-HARVESTING CHLOROPHYLL B-BINDING 2, photosystem II light harvesting complex gene 2.1 | chr2:1823449-1824331 REVERSE LENGTH=265	1.19e-47	61.905	GO:0009269 GO:0009409 GO:0009416 GO:0009644 GO:0009645 GO:0009768 GO:0009769 GO:0010114 GO:0010218 GO:0042631 GO:0071215 GO:0090333 GO:1903428	response_to_desiccation response_to_cold response_to_light_stimulus response_to_high_light_intensity response_to_low_light_intensity_stimulus photosynthesis,_light_harvesting_in_photosystem_I photosynthesis,_light_harvesting_in_photosystem_II response_to_red_light response_to_far_red_light cellular_response_to_water_deprivation cellular_response_to_abscisic_acid_stimulus regulation_of_stomatal_closure positive_regulation_of_reactive_oxygen_species_biosynthetic_process	GO:0016168	chlorophyll_binding	GO:0005739 GO:0009507 GO:0009517 GO:0009522 GO:0009523 GO:0009535 GO:0009579 GO:0009941	mitochondrion chloroplast PSII_associated_light-harvesting_complex_II photosystem_I photosystem_II chloroplast_thylakoid_membrane thylakoid chloroplast_envelope
Zm00001eb170760	Response_to_Path_Cneb_C1	202	-0.8917	2.36e-05	-0.560392	0.10231	No informative Uniref100 hit found E<10-10	NA	NA	No Uniref100 hit from species of interest E<10-10	NA	NA	LOC_Os08g29100.1 protein|SAM domain family protein, expressed	1.14e-73	50.199	AT3G11890.5 | Symbols: no symbol available | no full name available | chr3:3756026-3757609 FORWARD LENGTH=527	4.88e-17	45.556	GO:0008150	biological_process	GO:0003674	molecular_function	GO:0005634	nucleus
Zm00001eb387530	Response_to_Path_Cneb_C1	203	-2.13208	0.000323699	-0.596474	0.411694	No informative Uniref100 hit found E<10-10	NA	NA	No Uniref100 hit from species of interest E<10-10	NA	NA	LOC_Os06g42790.2 protein|hydrolase, NUDIX family, domain containing protein, expressed	1.36e-138	70.877	AT5G47650.5 | Symbols: ATNUDT2, NUDT2, ATNUDX2 | nudix hydrolase homolog 2, ARABIDOPSIS THALIANA NUDIX HYDROLASE HOMOLOG 2 | chr5:19310391-19312084 REVERSE LENGTH=278	7.68e-78	46.693	GO:0006979	response_to_oxidative_stress	GO:0035529 GO:0047631 GO:0051287	NADH_pyrophosphatase_activity ADP-ribose_diphosphatase_activity NAD_binding	GO:0005737 GO:0005829 GO:0009507	cytoplasm cytosol chloroplast
Zm00001eb289850	Response_to_Path_Cneb_C1	204	-0.495807	0.000353575	-0.451754	0.0358052	No informative Uniref100 hit found E<10-10	NA	NA	No Uniref100 hit from species of interest E<10-10	NA	NA	LOC_Os05g38810.1 protein|PWWP domain containing protein, expressed	0	63.397	AT3G09670.2 | Symbols: PDP2 | PWWP domain protein 2 | chr3:2966637-2968817 FORWARD LENGTH=726	1.14e-45	42.534	GO:0006355 GO:0040029 GO:2000028	regulation_of_DNA-templated_transcription epigenetic_regulation_of_gene_expression regulation_of_photoperiodism,_flowering	GO:0005515	protein_binding	GO:0005634 GO:0035098	nucleus ESC/E(Z)_complex
Zm00001eb376990	Response_to_Path_Cneb_C1	205	-0.765955	0.0249271	-0.611682	0.315589	No informative Uniref100 hit found E<10-10	NA	NA	No Uniref100 hit from species of interest E<10-10	NA	NA	LOC_Os06g05640.1 protein|expressed protein	0	52.782	AT3G60310.2 | Symbols: no symbol available | no full name available | chr3:22287781-22290379 FORWARD LENGTH=687	2.53e-78	32.121	GO:0010705	meiotic_DNA_double-strand_break_processing_involved_in_reciprocal_meiotic_recombination	GO:0003674	molecular_function	GO:0005575	cellular_component
Zm00001eb041750	Response_to_Path_Cneb_C1	206	-0.6721	0.00259184	-0.550207	0.121246	No informative Uniref100 hit found E<10-10	NA	NA	No Uniref100 hit from species of interest E<10-10	NA	NA	LOC_Os08g33420.1 protein|agenet domain containing protein, expressed	8.89e-143	67.879	AT1G68580.4 | Symbols: no symbol available | no full name available | chr1:25752869-25755348 FORWARD LENGTH=524	1.48e-59	38.644			GO:0003682	chromatin_binding	GO:0005634 GO:0009506	nucleus plasmodesma
Zm00001eb047110	Response_to_Path_Cneb_C1	207	-0.604282	0.0012136	-0.464447	0.121778	No informative Uniref100 hit found E<10-10	NA	NA	No Uniref100 hit from species of interest E<10-10	NA	NA	LOC_Os10g30750.1 protein|appr-1-p processing enzyme family protein, putative, expressed	0	86.187	AT1G69340.2 | Symbols: no symbol available | no full name available | chr1:26066298-26069644 FORWARD LENGTH=562	0	74.749	GO:0008150	biological_process	GO:0003674	molecular_function	GO:0005737 GO:0005739	cytoplasm mitochondrion
Zm00001eb254090	Response_to_Path_Cneb_C1	208	-0.409276	0.0453144	-0.116999	0.759829	UniRef100_A0A8T5HL35 ATP-binding protein n=1 Tax=Candidatus Woesearchaeota archaeon TaxID=2026803 RepID=A0A8T5HL35_9ARCH	1.98e-28	36.095	UniRef100_A0A1D6HJT9 p-loop containing nucleoside triphosphate hydrolase superfamily protein n=2 Tax=Zea mays TaxID=4577 RepID=A0A1D6HJT9_MAIZE	0	100	LOC_Os02g50680.3 protein|AAA-type ATPase family protein, putative, expressed	0	73.14	AT4G04180.1 | Symbols: no symbol available | no full name available | chr4:2020471-2023673 FORWARD LENGTH=600	6.08e-160	57.518	GO:0043161	proteasome-mediated_ubiquitin-dependent_protein_catabolic_process	GO:0036402	proteasome-activating_activity	GO:0005739 GO:0008540 GO:0009507	mitochondrion proteasome_regulatory_particle,_base_subcomplex chloroplast
Zm00001eb047310	Response_to_Path_Cneb_C1	209	-0.572635	3.4e-06	-0.211156	0.316013	UniRef100_Q8VH51 RNA-binding protein 39 n=6 Tax=Murinae TaxID=39107 RepID=RBM39_MOUSE	9.09e-59	41.538	UniRef100_A0A1D6KUM0 Splicing factor CC1-like n=1 Tax=Zea mays TaxID=4577 RepID=A0A1D6KUM0_MAIZE	0	100	LOC_Os10g30370.2 protein|RNA recognition motif containing protein, putative, expressed	3.05e-170	79.814	AT2G16940.5 | Symbols: CC1 | CC1- LIKE SPLICING FACTOR | chr2:7342869-7345835 REVERSE LENGTH=420	1.89e-120	60.856	GO:0006397	mRNA_processing	GO:0005515 GO:1990446	protein_binding U1_snRNP_binding	GO:0005634	nucleus
Zm00001eb322070	Response_to_Path_Cneb_C1	210	-0.629262	0.0300129	-0.0909601	0.883123	No informative Uniref100 hit found E<10-10	NA	NA	No Uniref100 hit from species of interest E<10-10	NA	NA	LOC_Os12g21930.1 protein|PPR repeat containing protein, expressed	0	73.171	AT2G15980.1 | Symbols: no symbol available | no full name available | chr2:6951349-6952845 REVERSE LENGTH=498	2.46e-79	34.174	GO:0006397	mRNA_processing	GO:0003729	mRNA_binding	GO:0005737 GO:0009507	cytoplasm chloroplast
Zm00001eb028280	Response_to_Path_Cneb_C1	211	-0.429007	0.00759786	-0.274559	0.305172	No informative Uniref100 hit found E<10-10	NA	NA	No Uniref100 hit from species of interest E<10-10	NA	NA	LOC_Os08g19320.1 protein|aberrant root formation protein 4, putative, expressed	0	62.938	AT5G11030.6 | Symbols: ALF4 | ABERRANT LATERAL ROOT FORMATION 4 | chr5:3490993-3495078 REVERSE LENGTH=598	1.7e-98	37.19	GO:1990110	callus_formation	GO:0005515 GO:0055105	protein_binding ubiquitin-protein_transferase_inhibitor_activity	GO:0005634 GO:0005737 GO:0009507	nucleus cytoplasm chloroplast
Zm00001eb224240	Response_to_Path_Cneb_C1	212	-1.11496	0.000733423	0.257399	0.672297	No informative Uniref100 hit found E<10-10	NA	NA	No Uniref100 hit from species of interest E<10-10	NA	NA	LOC_Os09g35730.1 protein|OsRhmbd16 - Putative Rhomboid homologue, expressed	7.69e-88	94.891	AT5G07250.1 | Symbols: ATRBL3, RBL3 | RHOMBOID-like protein 3 | chr5:2274437-2275935 REVERSE LENGTH=346	1.85e-67	80.153	GO:0008150	biological_process	GO:0004252	serine-type_endopeptidase_activity	GO:0005634 GO:0009506	nucleus plasmodesma
Zm00001eb181980	Response_to_Path_Cneb_C1	213	-0.724376	1.19e-05	-0.264565	0.347825	No informative Uniref100 hit found E<10-10	NA	NA	No Uniref100 hit from species of interest E<10-10	NA	NA	LOC_Os02g34830.1 protein|tetratricopeptide repeat domain containing protein, expressed	9.17e-106	76.684	AT1G77230.1 | Symbols: no symbol available | no full name available | chr1:29016129-29017873 FORWARD LENGTH=218	1.29e-64	51.402	GO:0008150	biological_process	GO:0003674	molecular_function	GO:0005575	cellular_component
Zm00001eb264130	Response_to_Path_Cneb_C1	214	-0.510212	0.00928322	-0.255501	0.447604	No informative Uniref100 hit found E<10-10	NA	NA	No Uniref100 hit from species of interest E<10-10	NA	NA	LOC_Os09g01140.1 protein|expressed protein	3.71e-25	34.3	No Araport 11 hit E<10-10	NA	NA
Zm00001eb104050	Response_to_Path_Cneb_C1	215	-1.33605	0.0363993	1.10629	0.378423	No informative Uniref100 hit found E<10-10	NA	NA	No Uniref100 hit from species of interest E<10-10	NA	NA	LOC_Os09g37260.1 protein|expressed protein	5.84e-112	68.364	AT3G09110.1 | Symbols: no symbol available | no full name available | chr3:2794850-2795963 REVERSE LENGTH=343	1.74e-12	29.555	GO:0008150	biological_process	GO:0003674	molecular_function	GO:0005575	cellular_component
Zm00001eb404130	Response_to_Path_Cneb_C1	216	-0.637793	0.00183069	-0.00901908	0.995716	No informative Uniref100 hit found E<10-10	NA	NA	No Uniref100 hit from species of interest E<10-10	NA	NA	LOC_Os03g02010.4 protein|DNA methyltransferase protein, putative, expressed	0	74.753	AT5G14620.1 | Symbols: DRM2, DMT7 | domains rearranged methyltransferase 2 | chr5:4715429-4718578 REVERSE LENGTH=626	0	51.366	GO:0006346 GO:0040029 GO:0050832	DNA_methylation-dependent_constitutive_heterochromatin_formation epigenetic_regulation_of_gene_expression defense_response_to_fungus	GO:0003886 GO:0005515 GO:0008170 GO:0009008	DNA_(cytosine-5-)-methyltransferase_activity protein_binding N-methyltransferase_activity DNA-methyltransferase_activity	GO:0005634 GO:0005654	nucleus nucleoplasm
Zm00001eb241070	Response_to_Path_Cneb_C1	217	-0.85204	0.00210043	-0.247729	0.625057	UniRef100_Q9FKS0 Uridine/cytidine kinase UKL1, chloroplastic n=4 Tax=Arabidopsis TaxID=3701 RepID=UKL1_ARATH	1.33e-53	76.068	UniRef100_A0A804PJ59 SBP-type domain-containing protein n=2 Tax=Zea mays TaxID=4577 RepID=A0A804PJ59_MAIZE	0	100	LOC_Os09g32820.1 protein|uridine/cytidine kinase-like 1, putative, expressed	9.59e-61	69.231	AT5G40870.1 | Symbols: UCK1, ATUK/UPRT1, UK/UPRT1, UKL1 | uridine kinase/uracil phosphoribosyltransferase 1, uridine/cytidine kinase 1, URIDINE KINASE-LIKE 1 | chr5:16375021-16378384 FORWARD LENGTH=486	2.87e-55	76.068	GO:0044206 GO:0044211 GO:2000904	UMP_salvage CTP_salvage regulation_of_starch_metabolic_process	GO:0004845 GO:0004849	uracil_phosphoribosyltransferase_activity uridine_kinase_activity	GO:0005737 GO:0009507	cytoplasm chloroplast
Zm00001eb114990	Response_to_Path_Cneb_C1	218	-0.589139	0.00145718	-0.155384	0.648625	No informative Uniref100 hit found E<10-10	NA	NA	No Uniref100 hit from species of interest E<10-10	NA	NA	LOC_Os11g38980.2 protein|F-box/Kelch-repeat protein, putative, expressed	8.39e-84	69.274	AT1G26930.1 | Symbols: no symbol available | no full name available | chr1:9336211-9337476 REVERSE LENGTH=421	1.25e-45	51.634			GO:0003674	molecular_function	GO:0005634 GO:0005737 GO:0005777	nucleus cytoplasm peroxisome
Zm00001eb104440	Response_to_Path_Cneb_C1	219	-2.23071	0.014195	1.70314	0.194945	No informative Uniref100 hit found E<10-10	NA	NA	No Uniref100 hit from species of interest E<10-10	NA	NA	LOC_Os01g73070.2 protein|expressed protein	1.03e-18	51.429	No Araport 11 hit E<10-10	NA	NA
Zm00001eb096690	Response_to_Path_Cneb_C1	220	-0.631677	0.000614442	-0.0879345	0.811022	No informative Uniref100 hit found E<10-10	NA	NA	No Uniref100 hit from species of interest E<10-10	NA	NA	LOC_Os07g26930.2 protein|expressed protein	3.16e-137	77.459	AT5G24340.1 | Symbols: no symbol available | no full name available | chr5:8297328-8300156 FORWARD LENGTH=505	8.07e-141	53.646	GO:0006139	nucleobase-containing_compound_metabolic_process	GO:0003676 GO:0008408	nucleic_acid_binding 3'-5'_exonuclease_activity	GO:0005737	cytoplasm
Zm00001eb267700	Response_to_Path_Cneb_C1	221	-0.503935	0.000990435	-0.212766	0.415812	No informative Uniref100 hit found E<10-10	NA	NA	No Uniref100 hit from species of interest E<10-10	NA	NA	LOC_Os05g01060.1 protein|expressed protein	0	75.75	AT5G23490.1 | Symbols: no symbol available | no full name available | chr5:7919831-7926499 FORWARD LENGTH=729	0	46.471			GO:0003674	molecular_function	GO:0005634	nucleus
Zm00001eb231040	Response_to_Path_Cneb_C1	222	-0.684377	0.0222925	-0.105963	0.863981	No informative Uniref100 hit found E<10-10	NA	NA	No Uniref100 hit from species of interest E<10-10	NA	NA	LOC_Os02g03580.1 protein|transcription factor, putative, expressed	4.07e-164	73.429	AT1G32150.1 | Symbols: AtbZIP68, bZIP68 | basic region/leucine zipper transcription factor 68 | chr1:11566022-11568317 FORWARD LENGTH=389	1.33e-78	46.939	GO:0006355	regulation_of_DNA-templated_transcription	GO:0000976 GO:0003700 GO:0005515 GO:0042802 GO:0043565	transcription_cis-regulatory_region_binding DNA-binding_transcription_factor_activity protein_binding identical_protein_binding sequence-specific_DNA_binding	GO:0005634	nucleus
Zm00001eb216620	Response_to_Path_Cneb_C1	223	-0.589296	0.000431392	-0.491766	0.063783	No informative Uniref100 hit found E<10-10	NA	NA	No Uniref100 hit from species of interest E<10-10	NA	NA	LOC_Os03g49900.1 protein|zinc finger, C3HC4 type domain containing protein, expressed	0	88.941	AT1G73950.1 | Symbols: no symbol available | no full name available | chr1:27800126-27804476 REVERSE LENGTH=466	0	70.352	GO:0008150	biological_process	GO:0003674	molecular_function	GO:0000325 GO:0005634	plant-type_vacuole nucleus
Zm00001eb042420	Response_to_Path_Cneb_C1	224	-0.433233	0.00620038	-0.239169	0.367369	No informative Uniref100 hit found E<10-10	NA	NA	No Uniref100 hit from species of interest E<10-10	NA	NA	No osa1_r7 hit E<10-10	NA	NA	AT1G60200.1 | Symbols: RBM25 | RNA-binding protein 25 | chr1:22200882-22205241 REVERSE LENGTH=899	3.55e-162	45.455	GO:0006397 GO:0009414 GO:0009737 GO:0048024	mRNA_processing response_to_water_deprivation response_to_abscisic_acid regulation_of_mRNA_splicing,_via_spliceosome	GO:0003674	molecular_function	GO:0005634	nucleus
Zm00001eb333940	Response_to_Path_Cneb_C1	225	-0.808777	0.00164875	0.0132577	0.992227	No informative Uniref100 hit found E<10-10	NA	NA	No Uniref100 hit from species of interest E<10-10	NA	NA	LOC_Os11g42430.1 protein|transporter family protein, putative, expressed	2.04e-149	55.827	AT1G54730.2 | Symbols: no symbol available | no full name available | chr1:20424471-20429978 FORWARD LENGTH=470	1.02e-164	62.842	GO:0055085	transmembrane_transport	GO:0015144 GO:0022857	carbohydrate_transmembrane_transporter_activity transmembrane_transporter_activity	GO:0005739 GO:0005886 GO:0009507 GO:0016020	mitochondrion plasma_membrane chloroplast membrane
Zm00001eb319390	Response_to_Path_Cneb_C1	226	-1.67113	0.000344627	-0.319243	0.712228	No informative Uniref100 hit found E<10-10	NA	NA	No Uniref100 hit from species of interest E<10-10	NA	NA	LOC_Os09g35910.1 protein|homeobox associated leucine zipper, putative, expressed	1.78e-95	68.235	AT2G46680.1 | Symbols: HB-7, ATHB7, ATHB-7 | ARABIDOPSIS THALIANA HOMEOBOX 7, homeobox 7 | chr2:19165777-19166773 REVERSE LENGTH=258	2.09e-41	65.686	GO:0009414 GO:0009737 GO:0009738 GO:0045893	response_to_water_deprivation response_to_abscisic_acid abscisic_acid-activated_signaling_pathway positive_regulation_of_DNA-templated_transcription	GO:0000976 GO:0003700 GO:0005515 GO:0043565	transcription_cis-regulatory_region_binding DNA-binding_transcription_factor_activity protein_binding sequence-specific_DNA_binding	GO:0005634	nucleus
Zm00001eb153330	Response_to_Path_Cneb_C1	227	-0.837816	1.29e-05	-0.244536	0.475505	No informative Uniref100 hit found E<10-10	NA	NA	No Uniref100 hit from species of interest E<10-10	NA	NA	LOC_Os01g54600.1 protein|WRKY13, expressed	5.9e-61	59.292	AT3G58710.2 | Symbols: WRKY69, ATWRKY69 | WRKY DNA-binding protein 69, RABIDOPSIS THALIANA WRKY DNA-BINDING PROTEIN 69 | chr3:21715192-21716766 FORWARD LENGTH=271	1.34e-14	35.961	GO:0006355	regulation_of_DNA-templated_transcription	GO:0000976 GO:0003700	transcription_cis-regulatory_region_binding DNA-binding_transcription_factor_activity	GO:0005634	nucleus
Zm00001eb413560	Response_to_Path_Cneb_C1	228	-1.56108	0.000287312	-1.94426	0.00876645	No informative Uniref100 hit found E<10-10	NA	NA	No Uniref100 hit from species of interest E<10-10	NA	NA	LOC_Os02g43080.1 protein|PPR repeat domain containing protein, putative, expressed	0	68.215	AT2G26790.2 | Symbols: no symbol available | no full name available | chr2:11425270-11427669 REVERSE LENGTH=799	9.26e-120	32.898	GO:0008150	biological_process	GO:0003674	molecular_function	GO:0005739	mitochondrion
Zm00001eb208040	Response_to_Path_Cneb_C1	229	-1.36258	0.00109023	-1.2876	0.0533008	No informative Uniref100 hit found E<10-10	NA	NA	UniRef100_A0A804P4J0 CCT domain-containing protein n=1 Tax=Zea mays TaxID=4577 RepID=A0A804P4J0_MAIZE	0	100	LOC_Os02g05470.1 protein|CCT motif family protein, expressed	5.49e-175	64.484	AT5G57180.2 | Symbols: CIA2 | chloroplast import apparatus 2 | chr5:23168393-23170763 FORWARD LENGTH=435	1.33e-49	34.169	GO:0006355 GO:0045036	regulation_of_DNA-templated_transcription protein_targeting_to_chloroplast	GO:0005515	protein_binding	GO:0005634	nucleus
Zm00001eb329240	Response_to_Path_Cneb_C1	230	-1.2266	2.88e-07	-0.790403	0.0361445	No informative Uniref100 hit found E<10-10	NA	NA	No Uniref100 hit from species of interest E<10-10	NA	NA	LOC_Os01g37510.1 protein|peptide deformylase, putative, expressed	5.92e-132	84.956	AT1G15390.1 | Symbols: PDF1A, ATDEF1 | peptide deformylase 1A | chr1:5294653-5295625 FORWARD LENGTH=269	4.32e-98	66.029	GO:0043686	co-translational_protein_modification	GO:0042586	peptide_deformylase_activity	GO:0005739 GO:0009505 GO:0009507	mitochondrion plant-type_cell_wall chloroplast
Zm00001eb299920	Response_to_Path_Cneb_C1	231	-1.59611	3.01e-05	-0.810968	0.197499	UniRef100_Q9LE33 Glyoxylate/hydroxypyruvate reductase HPR3 n=2 Tax=Arabidopsis thaliana TaxID=3702 RepID=HPR3_ARATH	7.54e-111	52.516	UniRef100_B4FA28 Glyoxylate reductase n=3 Tax=Zea mays TaxID=4577 RepID=B4FA28_MAIZE	0	100	LOC_Os04g01674.1 protein|erythronate-4-phosphate dehydrogenase domain containing protein, expressed	1.37e-160	74.026	AT1G12550.1 | Symbols: HPPR3, HPR3 | Hydroxyphenylpyruvate reductase 3, hydroxypyruvate reductase 3 | chr1:4274649-4275831 FORWARD LENGTH=323	1.65e-112	52.516	GO:0009853	photorespiration	GO:0016618 GO:0030267	hydroxypyruvate_reductase_[NAD(P)H]_activity glyoxylate_reductase_(NADPH)_activity	GO:0005829 GO:0009507	cytosol chloroplast
Zm00001eb143050	Response_to_Path_Cneb_C1	232	-0.958892	4.62e-08	-0.972295	0.000294502	No informative Uniref100 hit found E<10-10	NA	NA	No Uniref100 hit from species of interest E<10-10	NA	NA	LOC_Os01g69920.1 protein|histidine kinase, putative, expressed	0	82.252	AT1G27320.1 | Symbols: AHK3, HK3 | histidine kinase 3 | chr1:9487780-9492027 FORWARD LENGTH=1036	0	62.943	GO:0000160 GO:0006970 GO:0009409 GO:0009414 GO:0009651 GO:0009736 GO:0009909 GO:0010029 GO:0010087 GO:0010150 GO:0010271 GO:0016036 GO:0034757 GO:0042742 GO:0048509 GO:0048831 GO:0070417 GO:0071215 GO:0071329 GO:0080117	phosphorelay_signal_transduction_system response_to_osmotic_stress response_to_cold response_to_water_deprivation response_to_salt_stress cytokinin-activated_signaling_pathway regulation_of_flower_development regulation_of_seed_germination phloem_or_xylem_histogenesis leaf_senescence regulation_of_chlorophyll_catabolic_process cellular_response_to_phosphate_starvation negative_regulation_of_iron_ion_transport defense_response_to_bacterium regulation_of_meristem_development regulation_of_shoot_system_development cellular_response_to_cold cellular_response_to_abscisic_acid_stimulus cellular_response_to_sucrose_stimulus secondary_growth	GO:0000155 GO:0004673 GO:0005034 GO:0005515 GO:0009884 GO:0043424	phosphorelay_sensor_kinase_activity protein_histidine_kinase_activity osmosensor_activity protein_binding cytokinin_receptor_activity protein_histidine_kinase_binding	GO:0005576 GO:0005634 GO:0005886	extracellular_region nucleus plasma_membrane
Zm00001eb133860	Response_to_Path_Cneb_C1	233	-1.08755	0.0113292	-1.68019	0.0128693	No informative Uniref100 hit found E<10-10	NA	NA	No Uniref100 hit from species of interest E<10-10	NA	NA	LOC_Os12g12300.1 protein|EDM2, putative, expressed	2.49e-82	44.986	AT5G55390.3 | Symbols: EDM2 | ENHANCED DOWNY MILDEW 2 | chr5:22448152-22454414 REVERSE LENGTH=1297	5.05e-52	39.313	GO:0006355 GO:0007165 GO:0009911 GO:0010228 GO:0010440 GO:0031347 GO:0031452 GO:0040029 GO:0050832 GO:0060147 GO:0090436 GO:0141005 GO:1902290 GO:2000024	regulation_of_DNA-templated_transcription signal_transduction positive_regulation_of_flower_development vegetative_to_reproductive_phase_transition_of_meristem stomatal_lineage_progression regulation_of_defense_response negative_regulation_of_heterochromatin_formation epigenetic_regulation_of_gene_expression defense_response_to_fungus regulation_of_post-transcriptional_gene_silencing leaf_pavement_cell_development transposable_element_silencing_by_heterochromatin_formation positive_regulation_of_defense_response_to_oomycetes regulation_of_leaf_development	GO:0003700 GO:0005515 GO:0035064 GO:0043565 GO:0140566	DNA-binding_transcription_factor_activity protein_binding methylated_histone_binding sequence-specific_DNA_binding histone_reader_activity	GO:0000792 GO:0005634 GO:0032991	heterochromatin nucleus protein-containing_complex
Zm00001eb026360	Response_to_Path_Cneb_C1	234	-1.45847	0.000915087	-1.0652	0.134106	No informative Uniref100 hit found E<10-10	NA	NA	No Uniref100 hit from species of interest E<10-10	NA	NA	LOC_Os08g36840.1 protein|glycoprotein 3-alpha-L-fucosyltransferase A, putative, expressed	1.19e-96	64.062	AT1G49710.1 | Symbols: FUT12, FUCT2, ATFUT12, FUCTB | fucosyltransferase 12 | chr1:18391622-18393769 REVERSE LENGTH=513	1.8e-67	56.5	GO:0006486	protein_glycosylation	GO:0008417 GO:0016757	fucosyltransferase_activity glycosyltransferase_activity	GO:0000138 GO:0005768 GO:0005794 GO:0005802	Golgi_trans_cisterna endosome Golgi_apparatus trans-Golgi_network
Zm00001eb159630	Response_to_Path_Cneb_C1	235	-0.819799	0.00100816	-0.623796	0.117709	No informative Uniref100 hit found E<10-10	NA	NA	No Uniref100 hit from species of interest E<10-10	NA	NA	LOC_Os03g56850.1 protein|pentatricopeptide, putative, expressed	2.18e-107	36.466	AT4G21300.1 | Symbols: AtDEK36 | | chr4:11336479-11339052 FORWARD LENGTH=857	1.53e-104	33.955	GO:0009451	RNA_modification	GO:0003723	RNA_binding	GO:0005739 GO:0043231	mitochondrion intracellular_membrane-bounded_organelle
Zm00001eb284850	Response_to_Path_Cneb_C1	236	-1.08033	0.00159376	-1.5859	0.00304575	No informative Uniref100 hit found E<10-10	NA	NA	No Uniref100 hit from species of interest E<10-10	NA	NA	LOC_Os05g12130.1 protein|EMB2261, putative, expressed	0	70.964	AT3G49170.1 | Symbols: EMB2261, ECD1 | embryo defective 2261 | chr3:18226954-18229600 REVERSE LENGTH=850	0	49.178	GO:0009451 GO:0009793	RNA_modification embryo_development_ending_in_seed_dormancy	GO:0003729 GO:0008270	mRNA_binding zinc_ion_binding	GO:0009507	chloroplast
Zm00001eb065340	Response_to_Path_Cneb_C1	237	-1.66538	1.67e-06	-0.875935	0.108304	No informative Uniref100 hit found E<10-10	NA	NA	No Uniref100 hit from species of interest E<10-10	NA	NA	LOC_Os03g64400.1 protein|oxidoreductase/ transition metal ion binding protein, putative, expressed	0	60.278	AT5G23890.2 | Symbols: no symbol available | no full name available | chr5:8059677-8063005 FORWARD LENGTH=822	0	53.13			GO:0003674	molecular_function	GO:0009507 GO:0009535 GO:0009536 GO:0009941	chloroplast chloroplast_thylakoid_membrane plastid chloroplast_envelope
Zm00001eb053350	Response_to_Path_Cneb_C1	238	-1.04011	0.00219046	-0.858148	0.111636	No informative Uniref100 hit found E<10-10	NA	NA	No Uniref100 hit from species of interest E<10-10	NA	NA	LOC_Os03g48050.1 protein|RNA methyltransferase, TrmH family protein, putative, expressed	1.92e-148	76.718	AT4G38020.1 | Symbols: no symbol available | no full name available | chr4:17861568-17863010 FORWARD LENGTH=352	3.88e-87	51.154	GO:0006396	RNA_processing	GO:0003723 GO:0008173	RNA_binding RNA_methyltransferase_activity	GO:0009507	chloroplast
Zm00001eb023220	Response_to_Path_Cneb_C1	239	-1.24457	0.00564486	-0.854704	0.233543	UniRef100_E5RQA1 Transcription factor GHD7 n=3 Tax=Oryza sativa TaxID=4530 RepID=GHD7_ORYSJ	1.35e-43	45.578	UniRef100_A0A1D6K8A4 Zinc finger protein CONSTANS-LIKE 5 n=1 Tax=Zea mays TaxID=4577 RepID=A0A1D6K8A4_MAIZE	0	100	LOC_Os10g41100.1 protein|CCT motif family protein, expressed	3.52e-66	62.59	AT2G24790.1 | Symbols: BBX4, ATCOL3, COL3 | B-box domain protein 4, CONSTANS-like 3 | chr2:10566959-10567946 FORWARD LENGTH=294	7.61e-18	42.241	GO:0009909 GO:0010099 GO:0010161	regulation_of_flower_development regulation_of_photomorphogenesis red_light_signaling_pathway	GO:0000976 GO:0003700 GO:0005515 GO:0008270 GO:0043565	transcription_cis-regulatory_region_binding DNA-binding_transcription_factor_activity protein_binding zinc_ion_binding sequence-specific_DNA_binding	GO:0005634	nucleus
Zm00001eb431120	Response_to_Path_Cneb_C1	240	-1.86588	0.00812354	-1.27449	0.271687	No informative Uniref100 hit found E<10-10	NA	NA	UniRef100_B6SYK9 F-box/kelch-repeat protein n=1 Tax=Zea mays TaxID=4577 RepID=B6SYK9_MAIZE	0	100	LOC_Os04g52830.1 protein|OsFBK15 - F-box domain and kelch repeat containing protein, expressed	0	83.151	AT5G60570.3 | Symbols: no symbol available | no full name available | chr5:24348713-24349894 FORWARD LENGTH=393	5.05e-152	58.774			GO:0003674	molecular_function	GO:0005634	nucleus
Zm00001eb392350	Response_to_Path_Cneb_C1	241	-1.46021	0.00138714	-1.07449	0.124156	No informative Uniref100 hit found E<10-10	NA	NA	No Uniref100 hit from species of interest E<10-10	NA	NA	LOC_Os05g26926.1 protein|chaperone protein dnaJ, putative, expressed	1.97e-153	81.56	AT2G22360.1 | Symbols: DJA6 | DNA J protein A6 | chr2:9498162-9500459 FORWARD LENGTH=442	1.75e-119	66.071	GO:0042026 GO:0051085	protein_refolding chaperone_cofactor-dependent_protein_refolding	GO:0005506 GO:0005515 GO:0005524 GO:0031072 GO:0051082	iron_ion_binding protein_binding ATP_binding heat_shock_protein_binding unfolded_protein_binding	GO:0005737 GO:0005773 GO:0009507 GO:0009535 GO:0009941	cytoplasm vacuole chloroplast chloroplast_thylakoid_membrane chloroplast_envelope
Zm00001eb306230	Response_to_Path_Cneb_C1	242	-1.86697	0.0279784	-1.74069	0.15249	No informative Uniref100 hit found E<10-10	NA	NA	No Uniref100 hit from species of interest E<10-10	NA	NA	LOC_Os04g43210.1 protein|transporter family protein, putative, expressed	0	71.831	AT4G16480.3 | Symbols: INT4, ATINT4 | inositol transporter 4 | chr4:9291246-9293083 FORWARD LENGTH=582	0	62.316	GO:0015798 GO:0055085	myo-inositol_transport transmembrane_transport	GO:0005366 GO:0015144	myo-inositol:proton_symporter_activity carbohydrate_transmembrane_transporter_activity	GO:0005886 GO:0016020	plasma_membrane membrane
Zm00001eb080490	Response_to_Path_Cneb_C1	243	-0.689733	3.68e-07	-0.375484	0.0819554	No informative Uniref100 hit found E<10-10	NA	NA	No Uniref100 hit from species of interest E<10-10	NA	NA	LOC_Os02g37030.1 protein|protein binding protein, putative, expressed	2.4e-64	60.335	AT3G48070.1 | Symbols: no symbol available | no full name available | chr3:17750878-17751978 FORWARD LENGTH=319	3.24e-33	47.407	GO:0016567	protein_ubiquitination	GO:0004842	ubiquitin-protein_transferase_activity	GO:0005634 GO:0030014	nucleus CCR4-NOT_complex
Zm00001eb426510	Response_to_Path_Cneb_C1	244	-3.70155	2.28e-08	-0.895302	0.391867	No informative Uniref100 hit found E<10-10	NA	NA	No Uniref100 hit from species of interest E<10-10	NA	NA	LOC_Os04g43390.2 protein|Os4bglu16 - monolignol beta-glucoside homologue, expressed	0	71.395	AT4G21760.2 | Symbols: BGLU47 | beta-glucosidase 47 | chr4:11561229-11563871 FORWARD LENGTH=545	1.8e-152	51.675	GO:0005975	carbohydrate_metabolic_process	GO:0008422	beta-glucosidase_activity	GO:0005886	plasma_membrane
Zm00001eb163850	Response_to_Path_Cneb_C1	245	-1.10884	0.012052	-0.981132	0.165897	No informative Uniref100 hit found E<10-10	NA	NA	No Uniref100 hit from species of interest E<10-10	NA	NA	LOC_Os12g02440.1 protein|WRKY95, expressed	3.96e-34	51.163	No Araport 11 hit E<10-10	NA	NA
Zm00001eb387590	Response_to_Path_Cneb_C1	246	-0.567534	0.00121801	-0.271625	0.352169	No informative Uniref100 hit found E<10-10	NA	NA	No Uniref100 hit from species of interest E<10-10	NA	NA	LOC_Os06g42700.1 protein|zinc finger, C3HC4 type domain containing protein, expressed	1.07e-73	57.801	AT5G08139.1 | Symbols: no symbol available | no full name available | chr5:2616487-2617617 FORWARD LENGTH=376	4.55e-27	50	GO:0006511	ubiquitin-dependent_protein_catabolic_process	GO:0061630	ubiquitin_protein_ligase_activity	GO:0005634	nucleus
Zm00001eb107750	Response_to_Path_Cneb_C1	247	-0.663756	0.00214897	-0.774598	0.0195169	No informative Uniref100 hit found E<10-10	NA	NA	No Uniref100 hit from species of interest E<10-10	NA	NA	LOC_Os07g05420.1 protein|anthocyanidin 3-O-glucosyltransferase, putative, expressed	0	69.807	AT5G17050.1 | Symbols: UGT78D2 | UDP-glucosyl transferase 78D2 | chr5:5607828-5609392 REVERSE LENGTH=460	3.61e-71	34.416	GO:0009805 GO:0051555	coumarin_biosynthetic_process flavonol_biosynthetic_process	GO:0016757 GO:0035251 GO:0047213 GO:0080043	glycosyltransferase_activity UDP-glucosyltransferase_activity anthocyanidin_3-O-glucosyltransferase_activity quercetin_3-O-glucosyltransferase_activity	GO:0009507	chloroplast
Zm00001eb252640	Response_to_Path_Cneb_C1	248	-1.50098	0.0441176	-2.49178	0.0366593	No informative Uniref100 hit found E<10-10	NA	NA	No Uniref100 hit from species of interest E<10-10	NA	NA	LOC_Os02g48370.2 protein|ARID/BRIGHT DNA-binding domain-containing protein, putative, expressed	0	70.139	AT2G17410.3 | Symbols: ARID2 | AT RICH INTERACTION DOMAIN 2 | chr2:7559869-7563474 FORWARD LENGTH=786	2.48e-118	61.873	GO:0006355 GO:0006357	regulation_of_DNA-templated_transcription regulation_of_transcription_by_RNA_polymerase_II	GO:0003677 GO:0003700 GO:0005515	DNA_binding DNA-binding_transcription_factor_activity protein_binding	GO:0005634 GO:0032991	nucleus protein-containing_complex
Zm00001eb175150	Response_to_Path_Cneb_C1	249	-2.12786	0.012816	-0.314208	0.84544	No informative Uniref100 hit found E<10-10	NA	NA	No Uniref100 hit from species of interest E<10-10	NA	NA	LOC_Os08g41940.1 protein|OsSPL16 - SBP-box gene family member, expressed	7.44e-95	59.748	AT5G50670.2 | Symbols: SPL13B, SPL13 | SQUAMOSA PROMOTER-BINDING PROTEIN LIKE 13, SQUAMOSA PROMOTER-BINDING PROTEIN LIKE 13B | chr5:20615897-20617133 REVERSE LENGTH=359	3.33e-16	36.364	GO:0009620 GO:0010228 GO:0048653	response_to_fungus vegetative_to_reproductive_phase_transition_of_meristem anther_development	GO:0000976	transcription_cis-regulatory_region_binding	GO:0005634	nucleus
Zm00001eb424430	Response_to_Path_Cneb_C1	250	-1.10624	2e-05	-1.06396	0.00642128	No informative Uniref100 hit found E<10-10	NA	NA	No Uniref100 hit from species of interest E<10-10	NA	NA	LOC_Os04g39060.2 protein|CRS1/YhbY domain containing protein, expressed	0	62.56	AT3G01370.1 | Symbols: CFM2, ATCFM2 | CRM family member 2, Arabidopsis thaliana CRM family member 2 | chr3:139033-143477 FORWARD LENGTH=1011	0	48.153	GO:0000372 GO:0000373	Group_I_intron_splicing Group_II_intron_splicing	GO:0003729	mRNA_binding	GO:0009507 GO:0009532	chloroplast plastid_stroma
Zm00001eb295710	Response_to_Path_Cneb_C1	251	-0.4875	4.1e-05	-0.460601	0.0112035	No informative Uniref100 hit found E<10-10	NA	NA	No Uniref100 hit from species of interest E<10-10	NA	NA	LOC_Os01g48280.1 protein|ubiquitin-conjugating enzyme, putative, expressed	8.74e-111	98.693	AT1G16890.2 | Symbols: UBC13B, AtUBC36, UBC36 | ubiquitin-conjugating enzyme 36, UBIQUITIN CONJUGATING ENZYME 13B | chr1:5776550-5778327 REVERSE LENGTH=153	7.37e-110	98.039	GO:0006301 GO:0006511 GO:0010039 GO:0010053 GO:0070534	postreplication_repair ubiquitin-dependent_protein_catabolic_process response_to_iron_ion root_epidermal_cell_differentiation protein_K63-linked_ubiquitination	GO:0004842 GO:0005515 GO:0061631	ubiquitin-protein_transferase_activity protein_binding ubiquitin_conjugating_enzyme_activity	GO:0005634 GO:0005886 GO:0031372	nucleus plasma_membrane UBC13-MMS2_complex
Zm00001eb366880	Response_to_Path_Cneb_C1	252	-0.692161	0.0343677	-1.07452	0.0346127	No informative Uniref100 hit found E<10-10	NA	NA	No Uniref100 hit from species of interest E<10-10	NA	NA	LOC_Os01g64020.1 protein|transcription factor, putative, expressed	0	75.623	AT1G08320.4 | Symbols: bZIP21, TGA9 | TGACG (TGA) motif-binding protein 9 | chr1:2622113-2627451 REVERSE LENGTH=481	1.28e-138	49.597	GO:0002237 GO:0006351 GO:0006355 GO:0048653 GO:0071588	response_to_molecule_of_bacterial_origin DNA-templated_transcription regulation_of_DNA-templated_transcription anther_development hydrogen_peroxide_mediated_signaling_pathway	GO:0000976 GO:0003700 GO:0005515 GO:0042803	transcription_cis-regulatory_region_binding DNA-binding_transcription_factor_activity protein_binding protein_homodimerization_activity	GO:0005634	nucleus
Zm00001eb208110	Response_to_Path_Cneb_C1	253	-0.640387	0.00262178	-0.730205	0.0292903	No informative Uniref100 hit found E<10-10	NA	NA	No Uniref100 hit from species of interest E<10-10	NA	NA	LOC_Os02g04840.1 protein|GHMP kinases ATP-binding protein, putative, expressed	0	89.832	AT4G16130.1 | Symbols: ATISA1, ARA1, ISA1 | arabinose kinase | chr4:9120875-9127656 FORWARD LENGTH=1039	0	74.212	GO:0006012 GO:0019566	galactose_metabolic_process arabinose_metabolic_process	GO:0004335 GO:0009702	galactokinase_activity L-arabinokinase_activity	GO:0005737 GO:0005829 GO:0009506	cytoplasm cytosol plasmodesma
Zm00001eb421590	Response_to_Path_Cneb_C1	254	-0.490457	0.00408162	-0.417368	0.123042	No informative Uniref100 hit found E<10-10	NA	NA	No Uniref100 hit from species of interest E<10-10	NA	NA	LOC_Os04g32930.1 protein|DNA cross-link repair 1A protein, putative, expressed	0	71.753	AT3G26680.3 | Symbols: ATSNM1, SNM1 | SENSITIVE TO NITROGEN MUSTARD 1 | chr3:9801309-9803517 FORWARD LENGTH=484	0	58.19	GO:0006281 GO:0006303 GO:0036297	DNA_repair double-strand_break_repair_via_nonhomologous_end_joining interstrand_cross-link_repair	GO:0003684 GO:0035312	damaged_DNA_binding 5'-3'_DNA_exonuclease_activity	GO:0005634	nucleus
Zm00001eb312160	Response_to_Path_Cneb_C1	255	-0.753309	0.0355807	-0.311375	0.631117	No informative Uniref100 hit found E<10-10	NA	NA	No Uniref100 hit from species of interest E<10-10	NA	NA	LOC_Os09g23620.1 protein|MYB family transcription factor, putative, expressed	2.51e-104	62.29	AT1G66230.1 | Symbols: MYB20, AtMYB20 | myb domain protein 20 | chr1:24677322-24678246 FORWARD LENGTH=282	2.1e-86	90.698	GO:0006355 GO:0009094 GO:0030154 GO:0045892 GO:0045893 GO:1901002 GO:1901141 GO:2000652 GO:2000762	regulation_of_DNA-templated_transcription L-phenylalanine_biosynthetic_process cell_differentiation negative_regulation_of_DNA-templated_transcription positive_regulation_of_DNA-templated_transcription positive_regulation_of_response_to_salt_stress regulation_of_lignin_biosynthetic_process regulation_of_secondary_cell_wall_biogenesis regulation_of_phenylpropanoid_metabolic_process	GO:0000976 GO:0000987 GO:0003700	transcription_cis-regulatory_region_binding cis-regulatory_region_sequence-specific_DNA_binding DNA-binding_transcription_factor_activity	GO:0005634	nucleus
Zm00001eb409750	Response_to_Path_Cneb_C1	256	-0.901097	0.020903	-1.08338	0.0776187	No informative Uniref100 hit found E<10-10	NA	NA	No Uniref100 hit from species of interest E<10-10	NA	NA	LOC_Os12g31000.1 protein|pumilio-family RNA binding repeat domain containing protein, expressed	7.83e-69	53.691	AT1G22240.1 | Symbols: PUM8, APUM8 | pumilio 8 | chr1:7853084-7854963 FORWARD LENGTH=515	1.45e-22	50	GO:0010608	post-transcriptional_regulation_of_gene_expression	GO:0003729	mRNA_binding	GO:0005737 GO:0009507	cytoplasm chloroplast
Zm00001eb386870	Response_to_Path_Cneb_C1	257	-0.962225	0.000591824	-0.508004	0.274179	No informative Uniref100 hit found E<10-10	NA	NA	No Uniref100 hit from species of interest E<10-10	NA	NA	LOC_Os06g43810.1 protein|expressed protein	1.85e-26	60.748	No Araport 11 hit E<10-10	NA	NA
Zm00001eb219770	Response_to_Path_Cneb_C1	258	-0.567929	0.000596545	-0.753248	0.00252229	UniRef100_Q9LVD9 Protein DETOXIFICATION 40 n=2 Tax=Arabidopsis thaliana TaxID=3702 RepID=DTX40_ARATH	0	73.795	UniRef100_A0A1D6GMC8 Protein DETOXIFICATION n=2 Tax=Zea mays TaxID=4577 RepID=A0A1D6GMC8_MAIZE	0	100	LOC_Os03g37640.1 protein|MATE efflux family protein, putative, expressed	0	85.828	AT3G21690.1 | Symbols: no symbol available | no full name available | chr3:7638750-7641861 FORWARD LENGTH=506	0	73.795	GO:1990961	xenobiotic_detoxification_by_transmembrane_export_across_the_plasma_membrane	GO:0022857	transmembrane_transporter_activity	GO:0000325 GO:0005773 GO:0009507 GO:0016020	plant-type_vacuole vacuole chloroplast membrane
Zm00001eb102600	Response_to_Path_Cneb_C1	259	-0.564015	1.01e-05	-0.528292	0.00652464	No informative Uniref100 hit found E<10-10	NA	NA	No Uniref100 hit from species of interest E<10-10	NA	NA	LOC_Os09g33800.1 protein|arabinogalactan protein, putative, expressed	3.48e-143	93.596	AT5G11680.1 | Symbols: no symbol available | no full name available | chr5:3759463-3760634 FORWARD LENGTH=207	2.32e-109	75	GO:0045893	positive_regulation_of_DNA-templated_transcription	GO:0003713 GO:0031490	transcription_coactivator_activity chromatin_DNA_binding	GO:0005634 GO:0005829 GO:0005886	nucleus cytosol plasma_membrane
Zm00001eb177870	Response_to_Path_Cneb_C1	260	-0.679104	7.26e-06	-0.647093	0.00488679	No informative Uniref100 hit found E<10-10	NA	NA	No Uniref100 hit from species of interest E<10-10	NA	NA	LOC_Os08g16840.1 protein|OsFBL45 - F-box domain and LRR containing protein, expressed	9.58e-177	72.152	AT5G57900.1 | Symbols: SKIP1 | SKP1 interacting partner 1 | chr5:23449916-23450915 REVERSE LENGTH=300	1.36e-91	46.382	GO:0016567	protein_ubiquitination	GO:0005515	protein_binding	GO:0005634 GO:0019005	nucleus SCF_ubiquitin_ligase_complex
Zm00001eb159710	Response_to_Path_Cneb_C1	261	-0.860661	1.82e-05	-0.589067	0.063596	UniRef100_Q5ZBH5 DEAD-box ATP-dependent RNA helicase 25 n=1 Tax=Oryza sativa subsp. japonica TaxID=39947 RepID=RH25_ORYSJ	0	81.226	UniRef100_A0A804NGV6 ATP-dependent RNA helicase n=1 Tax=Zea mays TaxID=4577 RepID=A0A804NGV6_MAIZE	0	100	No osa1_r7 hit E<10-10	NA	NA	AT5G08610.1 | Symbols: PDE340 | PIGMENT DEFECTIVE 340 | chr5:2790341-2794059 FORWARD LENGTH=850	0	72.906	GO:0008150	biological_process	GO:0003724 GO:0003729	RNA_helicase_activity mRNA_binding	GO:0005739 GO:0009507	mitochondrion chloroplast
Zm00001eb365450	Response_to_Path_Cneb_C1	262	-0.682592	0.0175144	-0.388368	0.426321	No informative Uniref100 hit found E<10-10	NA	NA	No Uniref100 hit from species of interest E<10-10	NA	NA	LOC_Os05g30810.1 protein|expressed protein	6.52e-37	78.873	AT3G62920.1 | Symbols: no symbol available | no full name available | chr3:23260717-23261171 FORWARD LENGTH=80	6.52e-21	58.73	GO:0008150	biological_process	GO:0003674	molecular_function	GO:0009507	chloroplast
Zm00001eb188350	Response_to_Path_Cneb_C1	263	-0.52438	0.383155	-2.81706	0.00626864	No informative Uniref100 hit found E<10-10	NA	NA	No Uniref100 hit from species of interest E<10-10	NA	NA	LOC_Os02g47605.1 protein|expressed protein	0	73.806	AT5G27740.1 | Symbols: RFC5, EMB251, EMB161, EMB2775, RFC3 | EMBRYO DEFECTIVE 251, EMBRYO DEFECTIVE 2775, replication factor C 5, replication factor C 3, EMBRYO DEFECTIVE 161 | chr5:9823831-9826869 FORWARD LENGTH=354	1.74e-85	39.193	GO:0006261 GO:0006281 GO:0009793	DNA-templated_DNA_replication DNA_repair embryo_development_ending_in_seed_dormancy	GO:0003689	DNA_clamp_loader_activity	GO:0005634 GO:0005663	nucleus DNA_replication_factor_C_complex
Zm00001eb072850	Response_to_Path_Cneb_C1	264	0.0891069	0.91367	2.04373	0.0185419	No informative Uniref100 hit found E<10-10	NA	NA	No Uniref100 hit from species of interest E<10-10	NA	NA	LOC_Os10g39410.1 protein|Core histone H2A/H2B/H3/H4 domain containing protein, putative, expressed	2.62e-68	100	AT5G59970.2 | Symbols: no symbol available | no full name available | chr5:24146352-24146663 REVERSE LENGTH=103	3.09e-68	100			GO:0005515 GO:0030527 GO:0046982	protein_binding structural_constituent_of_chromatin protein_heterodimerization_activity	GO:0000325 GO:0005634 GO:0009536	plant-type_vacuole nucleus plastid
Zm00001eb413370	Response_to_Path_Cneb_C1	265	-0.449207	0.00106643	-0.19619	0.398811	No informative Uniref100 hit found E<10-10	NA	NA	No Uniref100 hit from species of interest E<10-10	NA	NA	LOC_Os08g09250.2 protein|glyoxalase family protein, putative, expressed	0	87.973	AT1G11840.6 | Symbols: AtGLYI3, GLX1, ATGLX1 | glyoxalaseI 3, glyoxalase I homolog | chr1:3995928-3997518 FORWARD LENGTH=322	9.39e-160	72.857	GO:0019243	methylglyoxal_catabolic_process_to_D-lactate_via_S-lactoyl-glutathione	GO:0004462	lactoylglutathione_lyase_activity	GO:0000325 GO:0005576 GO:0005737 GO:0005739 GO:0005777 GO:0005829 GO:0009507 GO:0009941 GO:0099503	plant-type_vacuole extracellular_region cytoplasm mitochondrion peroxisome cytosol chloroplast chloroplast_envelope secretory_vesicle
Zm00001eb253170	Response_to_Path_Cneb_C1	266	-0.75281	0.119601	-1.74727	0.0153164	No informative Uniref100 hit found E<10-10	NA	NA	No Uniref100 hit from species of interest E<10-10	NA	NA	LOC_Os01g51770.1 protein|outer mitochondrial membrane porin, putative, expressed	5.33e-23	61.842	AT5G15090.2 | Symbols: VDAC3, AtVDAC-3, ATVDAC3 | ARABIDOPSIS THALIANA VOLTAGE DEPENDENT ANION CHANNEL 3, voltage dependent anion channel 3 | chr5:4889641-4891389 REVERSE LENGTH=274	5.51e-20	48.864	GO:0009060 GO:0009409 GO:0009617 GO:0010029 GO:0098656	aerobic_respiration response_to_cold response_to_bacterium regulation_of_seed_germination monoatomic_anion_transmembrane_transport	GO:0005515 GO:0008308	protein_binding voltage-gated_monoatomic_anion_channel_activity	GO:0000325 GO:0005730 GO:0005739 GO:0005741 GO:0005773 GO:0005886 GO:0009505 GO:0009507 GO:0009536 GO:0009941	plant-type_vacuole nucleolus mitochondrion mitochondrial_outer_membrane vacuole plasma_membrane plant-type_cell_wall chloroplast plastid chloroplast_envelope
Zm00001eb164750	Response_to_Path_Cneb_C1	267	-2.19975	5.82e-06	-0.909491	0.238959	No informative Uniref100 hit found E<10-10	NA	NA	No Uniref100 hit from species of interest E<10-10	NA	NA	LOC_Os11g20160.1 protein|O-methyltransferase, putative, expressed	4.23e-167	64.932	AT4G35160.1 | Symbols: ASMT1, ASMT | N-acetylserotonin O-methyltransferase | chr4:16730989-16732808 REVERSE LENGTH=382	2.16e-28	28.933	GO:0006970 GO:0007623 GO:0009058 GO:0010187 GO:0010555 GO:0030187 GO:0032259 GO:0050832 GO:0090333	response_to_osmotic_stress circadian_rhythm biosynthetic_process negative_regulation_of_seed_germination response_to_mannitol melatonin_biosynthetic_process methylation defense_response_to_fungus regulation_of_stomatal_closure	GO:0008171 GO:0008757 GO:0017096	O-methyltransferase_activity S-adenosylmethionine-dependent_methyltransferase_activity acetylserotonin_O-methyltransferase_activity	GO:0005634 GO:0005737 GO:0005829	nucleus cytoplasm cytosol
Zm00001eb101340	Response_to_Path_Cneb_C1	268	-1.18209	0.00021813	-0.356096	0.524692	No informative Uniref100 hit found E<10-10	NA	NA	UniRef100_A0A804MP31 Uncharacterized protein n=1 Tax=Zea mays TaxID=4577 RepID=A0A804MP31_MAIZE	1.6e-135	100	LOC_Os08g38010.1 protein|expressed protein	1.19e-20	47.573	No Araport 11 hit E<10-10	NA	NA
Zm00001eb329320	Response_to_Path_Cneb_C1	269	-0.802837	0.000656742	-0.621889	0.089994	No informative Uniref100 hit found E<10-10	NA	NA	No Uniref100 hit from species of interest E<10-10	NA	NA	LOC_Os07g45160.1 protein|SAC3/GANP family protein, expressed	0	64.614	AT3G06290.4 | Symbols: SAC3B, AtSAC3B | yeast Sac3 homolog B | chr3:1899123-1903829 REVERSE LENGTH=1253	4.67e-109	70	GO:0006406	mRNA_export_from_nucleus	GO:0003674	molecular_function	GO:0005634 GO:0005737 GO:0034399 GO:0070390	nucleus cytoplasm nuclear_periphery transcription_export_complex_2
Zm00001eb153750	Response_to_Path_Cneb_C1	270	-1.97573	0.0165753	0.107948	0.999853	No informative Uniref100 hit found E<10-10	NA	NA	UniRef100_B6SZT8 DUF1005 family protein n=1 Tax=Zea mays TaxID=4577 RepID=B6SZT8_MAIZE	0	100	LOC_Os01g53790.1 protein|stress-induced protein, putative, expressed	0	83.628	AT4G29310.1 | Symbols: no symbol available | no full name available | chr4:14437892-14439609 REVERSE LENGTH=424	8.5e-145	51.893			GO:0003674	molecular_function	GO:0005634	nucleus
Zm00001eb437120	Response_to_Path_Cneb_C1	271	-1.24369	0.0496963	-0.107986	0.936337	No informative Uniref100 hit found E<10-10	NA	NA	No Uniref100 hit from species of interest E<10-10	NA	NA	LOC_Os10g21218.1 protein|conserved hypothetical protein	3.69e-34	81.429	No Araport 11 hit E<10-10	NA	NA
Zm00001eb404680	Response_to_Path_Cneb_C1	272	-1.67551	7.31e-05	-0.519802	0.477412	No informative Uniref100 hit found E<10-10	NA	NA	No Uniref100 hit from species of interest E<10-10	NA	NA	LOC_Os03g39740.2 protein|expressed protein	0	46.249	AT3G56870.2 | Symbols: no symbol available | no full name available | chr3:21053077-21055518 FORWARD LENGTH=700	2.83e-26	31.624			GO:0003674	molecular_function	GO:0005634	nucleus
Zm00001eb403260	Response_to_Path_Cneb_C1	273	-1.02241	3.52e-10	-0.553795	0.0308063	No informative Uniref100 hit found E<10-10	NA	NA	No Uniref100 hit from species of interest E<10-10	NA	NA	LOC_Os03g06240.1 protein|YT521-B-like family domain containing protein, expressed	0	76.505	AT3G13460.1 | Symbols: ECT2 | evolutionarily conserved C-terminal region 2 | chr3:4385274-4388220 REVERSE LENGTH=667	7.53e-160	47.353	GO:0009615 GO:0009737 GO:0048255 GO:0055062 GO:0061157	response_to_virus response_to_abscisic_acid mRNA_stabilization phosphate_ion_homeostasis mRNA_destabilization	GO:0003729 GO:0005515	mRNA_binding protein_binding	GO:0005634 GO:0005737 GO:0005829 GO:0010494	nucleus cytoplasm cytosol cytoplasmic_stress_granule
Zm00001eb396530	Response_to_Path_Cneb_C1	274	-0.227097	0.999834	3.42118	0.0324836	No informative Uniref100 hit found E<10-10	NA	NA	UniRef100_A0A804RAT6 Uncharacterized protein n=1 Tax=Zea mays TaxID=4577 RepID=A0A804RAT6_MAIZE	1.37e-112	100	LOC_Os03g18840.1 protein|NUC189 domain containing protein, expressed	1.74e-37	40	No Araport 11 hit E<10-10	NA	NA
Zm00001eb151900	Response_to_Path_Cneb_C1	275	-0.632825	5.87e-07	-0.132765	0.559644	No informative Uniref100 hit found E<10-10	NA	NA	No Uniref100 hit from species of interest E<10-10	NA	NA	LOC_Os01g56520.1 protein|double-stranded RNA binding motif containing protein, expressed	1.51e-109	46.405	AT2G28380.1 | Symbols: DRB2, AtDRB2 | dsRNA-binding protein 2 | chr2:12134098-12135915 REVERSE LENGTH=434	1.28e-32	43.827	GO:0035196	miRNA_processing	GO:0003725 GO:0005515	double-stranded_RNA_binding protein_binding	GO:0005737	cytoplasm
Zm00001eb127010	Response_to_Path_Cneb_C1	276	-0.615529	0.00522031	0.140698	0.731953	No informative Uniref100 hit found E<10-10	NA	NA	No Uniref100 hit from species of interest E<10-10	NA	NA	ChrUn.fgenesh.mRNA.85 protein|expressed protein	3.98e-75	35.409	AT2G18760.7 | Symbols: CHR8 | chromatin remodeling 8 | chr2:8129154-8133502 FORWARD LENGTH=1187	0	63.284	GO:0006281 GO:0006283 GO:0006974 GO:0010332	DNA_repair transcription-coupled_nucleotide-excision_repair DNA_damage_response response_to_gamma_radiation	GO:0140658	ATP-dependent_chromatin_remodeler_activity	GO:0005634	nucleus
Zm00001eb173050	Response_to_Path_Cneb_C1	277	-0.557509	0.0102898	0.0740888	0.871177	No informative Uniref100 hit found E<10-10	NA	NA	No Uniref100 hit from species of interest E<10-10	NA	NA	LOC_Os08g19270.1 protein|expressed protein	4.48e-95	46.875	AT2G16390.2 | Symbols: CHR35, DMS1, DRD1 | DEFECTIVE IN MERISTEM SILENCING 1, DEFECTIVE IN RNA-DIRECTED DNA METHYLATION 1 | chr2:7097403-7101182 FORWARD LENGTH=891	0	54.492	GO:0006346 GO:0030422 GO:0035563 GO:0040029 GO:0050832 GO:0070828 GO:0071360 GO:0080188 GO:0090310	DNA_methylation-dependent_constitutive_heterochromatin_formation siRNA_processing positive_regulation_of_chromatin_binding epigenetic_regulation_of_gene_expression defense_response_to_fungus heterochromatin_organization cellular_response_to_exogenous_dsRNA gene_silencing_by_siRNA-directed_DNA_methylation negative_regulation_of_DNA_methylation-dependent_heterochromatin_formation	GO:0005515 GO:0140658	protein_binding ATP-dependent_chromatin_remodeler_activity	GO:0000419 GO:0005634 GO:0005721 GO:0090577	RNA_polymerase_V_complex nucleus pericentric_heterochromatin RNA_polymerase_IV_transcription_regulator_complex
Zm00001eb140030	Response_to_Path_Cneb_C1	278	-0.484322	0.00608961	-0.17413	0.57684	No informative Uniref100 hit found E<10-10	NA	NA	No Uniref100 hit from species of interest E<10-10	NA	NA	LOC_Os01g73690.1 protein|pentatricopeptide, putative, expressed	0	77.154	AT2G16650.1 | Symbols: PRORP2 | proteinaceous RNase P 2 | chr2:7215937-7218061 REVERSE LENGTH=528	9.29e-156	46.394	GO:0001682 GO:0006397 GO:0043144	tRNA_5'-leader_removal mRNA_processing sno(s)RNA_processing	GO:0004526	ribonuclease_P_activity	GO:0005634 GO:0009507	nucleus chloroplast
Zm00001eb206880	Response_to_Path_Cneb_C1	279	-1.49999	0.00840206	0.904107	0.325183	No informative Uniref100 hit found E<10-10	NA	NA	No Uniref100 hit from species of interest E<10-10	NA	NA	LOC_Os02g07960.2 protein|STRUBBELIG-RECEPTOR FAMILY 3 precursor, putative, expressed	0	80.967	AT2G20850.1 | Symbols: SRF1 | STRUBBELIG-receptor family 1 | chr2:8975670-8979182 REVERSE LENGTH=775	1.37e-149	42.128	GO:0007165	signal_transduction	GO:0004672 GO:0005515 GO:0005524 GO:0016301	protein_kinase_activity protein_binding ATP_binding kinase_activity	GO:0005886 GO:0009506	plasma_membrane plasmodesma
Zm00001eb085630	Response_to_Path_Cneb_C1	280	-1.80708	0.0273352	2.25124	0.105766	No informative Uniref100 hit found E<10-10	NA	NA	No Uniref100 hit from species of interest E<10-10	NA	NA	LOC_Os04g31400.1 protein|expressed protein	0	71.619	AT3G11590.1 | Symbols: no symbol available | no full name available | chr3:3660628-3663537 FORWARD LENGTH=622	8.53e-67	35.922			GO:0003674	molecular_function	GO:0005634	nucleus
Zm00001eb237990	Response_to_Path_Cneb_C1	281	-2.41693	0.00170656	1.26998	0.33085	No informative Uniref100 hit found E<10-10	NA	NA	No Uniref100 hit from species of interest E<10-10	NA	NA	LOC_Os06g21470.1 protein|expressed protein	8.01e-93	70.443	AT1G17980.1 | Symbols: PAPS1 | poly(A) polymerase 1 | chr1:6187742-6191418 REVERSE LENGTH=713	1.04e-73	59.113	GO:0008285 GO:0009908 GO:0031123 GO:0045824 GO:0048366 GO:0048451	negative_regulation_of_cell_population_proliferation flower_development RNA_3'-end_processing negative_regulation_of_innate_immune_response leaf_development petal_formation	GO:0005515 GO:1990817	protein_binding poly(A)_RNA_polymerase_activity	GO:0005634	nucleus
Zm00001eb217290	Response_to_Path_Cneb_C1	282	-1.46144	0.00755887	-0.100874	0.917059	No informative Uniref100 hit found E<10-10	NA	NA	No Uniref100 hit from species of interest E<10-10	NA	NA	LOC_Os03g47820.1 protein|PINHEAD, putative, expressed	0	72.059	AT1G48410.1 | Symbols: ICU9, AGO1, AtAGO1 | ARGONAUTE 1 | chr1:17886285-17891892 REVERSE LENGTH=1048	0	55.652	GO:0009616 GO:0009733 GO:0009793 GO:0009850 GO:0009955 GO:0009965 GO:0010218 GO:0010305 GO:0010589 GO:0016441 GO:0030154 GO:0031047 GO:0035195 GO:0045087 GO:0048830 GO:0051607	RNAi-mediated_antiviral_immune_response response_to_auxin embryo_development_ending_in_seed_dormancy auxin_metabolic_process adaxial/abaxial_pattern_specification leaf_morphogenesis response_to_far_red_light leaf_vascular_tissue_pattern_formation leaf_proximal/distal_pattern_formation post-transcriptional_gene_silencing cell_differentiation regulatory_ncRNA-mediated_gene_silencing miRNA-mediated_post-transcriptional_gene_silencing innate_immune_response adventitious_root_development defense_response_to_virus	GO:0003723 GO:0003729 GO:0004521 GO:0005515 GO:0035197 GO:0035198	RNA_binding mRNA_binding RNA_endonuclease_activity protein_binding siRNA_binding miRNA_binding	GO:0005634 GO:0005737	nucleus cytoplasm
Zm00001eb224070	Response_to_Path_Cneb_C1	283	-0.648039	1.88e-07	-0.294875	0.139109	No informative Uniref100 hit found E<10-10	NA	NA	No Uniref100 hit from species of interest E<10-10	NA	NA	No osa1_r7 hit E<10-10	NA	NA	No Araport 11 hit E<10-10	NA	NA
Zm00001eb010200	Response_to_Path_Cneb_C1	284	-0.543154	0.00397324	-0.30353	0.331155	No informative Uniref100 hit found E<10-10	NA	NA	No Uniref100 hit from species of interest E<10-10	NA	NA	LOC_Os03g13730.1 protein|translocase of chloroplast 34, putative, expressed	0	89.231	AT5G05000.3 | Symbols: OEP34, ATTOC34, TOC34 | translocon at the outer envelope membrane of chloroplasts 34, ARABIDOPSIS THALIANA TRANSLOCON AT THE OUTER ENVELOPE MEMBRANE OF CHLOROPLASTS 34 | chr5:1474262-1475772 REVERSE LENGTH=313	4.54e-145	62.951	GO:0006886 GO:0019750 GO:0045036	intracellular_protein_transport chloroplast_localization protein_targeting_to_chloroplast	GO:0003924 GO:0005515 GO:0005525 GO:0015450 GO:0042802	GTPase_activity protein_binding GTP_binding protein-transporting_ATPase_activity identical_protein_binding	GO:0005622 GO:0005886 GO:0009507 GO:0009536 GO:0009707 GO:0009941	intracellular_anatomical_structure plasma_membrane chloroplast plastid chloroplast_outer_membrane chloroplast_envelope
Zm00001eb374280	Response_to_Path_Cneb_C1	285	-0.465419	0.00406599	-0.124239	0.683827	No informative Uniref100 hit found E<10-10	NA	NA	No Uniref100 hit from species of interest E<10-10	NA	NA	LOC_Os06g09170.2 protein|zinc ion binding protein, putative, expressed	0	76.136	AT1G55915.4 | Symbols: WSS1A | Wss1/SPRTN type repair protease A | chr1:20907663-20909429 FORWARD LENGTH=404	6.02e-117	47.97	GO:0006281	DNA_repair	GO:0008237	metallopeptidase_activity	GO:0005634	nucleus
Zm00001eb232170	Response_to_Path_Cneb_C1	286	-0.534058	5.19e-06	-0.338514	0.0676439	No informative Uniref100 hit found E<10-10	NA	NA	No Uniref100 hit from species of interest E<10-10	NA	NA	LOC_Os02g05310.3 protein|splicing factor 3B subunit 1, putative, expressed	0	95.253	AT5G64270.1 | Symbols: no symbol available | no full name available | chr5:25706909-25710718 FORWARD LENGTH=1269	0	82.043	GO:0000245	spliceosomal_complex_assembly	GO:0003729	mRNA_binding	GO:0005634 GO:0005686 GO:0005689 GO:0009536 GO:0071004 GO:0071013	nucleus U2_snRNP U12-type_spliceosomal_complex plastid U2-type_prespliceosome catalytic_step_2_spliceosome
Zm00001eb023520	Response_to_Path_Cneb_C1	287	-0.822074	0.0390239	-0.590119	0.355962	UniRef100_F4JMI5 Putative glucuronosyltransferase PGSIP7 n=4 Tax=Arabidopsis TaxID=3701 RepID=GUX7_ARATH	6.74e-179	63.852	UniRef100_A0A804LNB5 Glucuronosyltransferase PGSIP7 n=1 Tax=Zea mays TaxID=4577 RepID=A0A804LNB5_MAIZE	0	100	LOC_Os10g40640.1 protein|glycosyl transferase 8 domain containing protein, putative, expressed	0	85.752	AT4G16600.1 | Symbols: PGSIP8 | plant glycogenin-like starch initiation protein 8 | chr4:9350039-9352707 FORWARD LENGTH=494	1.48e-180	63.852			GO:0016757	glycosyltransferase_activity	GO:0005575	cellular_component
Zm00001eb327030	Response_to_Path_Cneb_C1	288	-1.84743	0.0180443	0.0476048	0.561404	No informative Uniref100 hit found E<10-10	NA	NA	No Uniref100 hit from species of interest E<10-10	NA	NA	LOC_Os07g41360.1 protein|alpha-1,4-glucan-protein synthase, putative, expressed	0	94.318	AT3G08900.1 | Symbols: RGP, RGP3 | reversibly glycosylated polypeptide 3 | chr3:2708347-2709714 REVERSE LENGTH=362	0	87.896	GO:0033356 GO:0071669	UDP-L-arabinose_metabolic_process plant-type_cell_wall_organization_or_biogenesis	GO:0005515 GO:0016866 GO:0052691	protein_binding intramolecular_transferase_activity UDP-arabinopyranose_mutase_activity	GO:0005737 GO:0005794 GO:0005829 GO:0009506 GO:0016020	cytoplasm Golgi_apparatus cytosol plasmodesma membrane
Zm00001eb051830	Response_to_Path_Cneb_C1	289	-0.725448	3.46e-06	-0.456336	0.0608365	No informative Uniref100 hit found E<10-10	NA	NA	No Uniref100 hit from species of interest E<10-10	NA	NA	LOC_Os01g08310.1 protein|serine/threonine protein phosphatase 2A 59 kDa regulatory subunit Bgamma isoform, putative, expressed	7.78e-46	58.4	AT5G03470.1 | Symbols: ATB' ALPHA | | chr5:866795-868872 FORWARD LENGTH=495	0	66.027	GO:0009554 GO:0009556 GO:0042325 GO:0051177	megasporogenesis microsporogenesis regulation_of_phosphorylation meiotic_sister_chromatid_cohesion	GO:0005515 GO:0019888 GO:0072542	protein_binding protein_phosphatase_regulator_activity protein_phosphatase_activator_activity	GO:0000159 GO:0000779 GO:0005634 GO:0005737	protein_phosphatase_type_2A_complex condensed_chromosome,_centromeric_region nucleus cytoplasm
Zm00001eb322360	Response_to_Path_Cneb_C1	290	-0.613894	0.000406606	-0.384609	0.163473	No informative Uniref100 hit found E<10-10	NA	NA	No Uniref100 hit from species of interest E<10-10	NA	NA	LOC_Os07g32400.1 protein|STE_PAK_Ste20_MST_like.1 - STE kinases include homologs to sterile 7, sterile 11 and sterile 20 from yeast, expressed	0	71.751	AT3G15220.1 | Symbols: no symbol available | no full name available | chr3:5126899-5131752 REVERSE LENGTH=690	0	54.597	GO:0035556	intracellular_signal_transduction	GO:0004674	protein_serine/threonine_kinase_activity	GO:0005737 GO:0005819 GO:0005886	cytoplasm spindle plasma_membrane
Zm00001eb063650	Response_to_Path_Cneb_C1	291	-2.05809	0.00997952	-0.921861	0.329733	No informative Uniref100 hit found E<10-10	NA	NA	No Uniref100 hit from species of interest E<10-10	NA	NA	LOC_Os03g61620.1 protein|expressed protein	0	61.98	AT5G26910.3 | Symbols: TRM8 | TON1 Recruiting Motif 8 | chr5:9466169-9469523 REVERSE LENGTH=852	2.27e-47	26.372	GO:0000132 GO:0000913	establishment_of_mitotic_spindle_orientation preprophase_band_assembly	GO:0003674	molecular_function	GO:0005634 GO:0005739	nucleus mitochondrion
Zm00001eb348180	Response_to_Path_Cneb_C1	292	-0.536894	0.00537006	-0.63306	0.0319085	No informative Uniref100 hit found E<10-10	NA	NA	No Uniref100 hit from species of interest E<10-10	NA	NA	LOC_Os06g05900.1 protein|methyltransferase, putative, expressed	3.25e-77	79.137	AT2G30920.2 | Symbols: EMB3002, COQ3, ATCOQ3 | embryo defective 3002, coenzyme Q 3 | chr2:13157409-13159824 REVERSE LENGTH=322	1.64e-69	72.18	GO:0006744 GO:0009793 GO:0032259	ubiquinone_biosynthetic_process embryo_development_ending_in_seed_dormancy methylation	GO:0008425 GO:0010420 GO:0061542	2-methoxy-6-polyprenyl-1,4-benzoquinol_methyltransferase_activity polyprenyldihydroxybenzoate_methyltransferase_activity 3-demethylubiquinol_3-O-methyltransferase_activity	GO:0005739 GO:0005740	mitochondrion mitochondrial_envelope
Zm00001eb362140	Response_to_Path_Cneb_C1	293	-0.605644	0.0199734	-0.391802	0.36603	No informative Uniref100 hit found E<10-10	NA	NA	No Uniref100 hit from species of interest E<10-10	NA	NA	LOC_Os01g74280.1 protein|TGD2, putative, expressed	0	82.973	AT3G20320.1 | Symbols: TGD2, ABCI15 | ATP-binding cassette I15, trigalactosyldiacylglycerol2 | chr3:7087657-7089640 REVERSE LENGTH=381	7.68e-166	64.873	GO:0006869 GO:0032365	lipid_transport intracellular_lipid_transport	GO:0005319 GO:0005543	lipid_transporter_activity phospholipid_binding	GO:0005829 GO:0009507 GO:0009536 GO:0009706 GO:0009941	cytosol chloroplast plastid chloroplast_inner_membrane chloroplast_envelope
Zm00001eb188680	Response_to_Path_Cneb_C1	294	-0.72501	0.00249035	-0.556756	0.148428	No informative Uniref100 hit found E<10-10	NA	NA	No Uniref100 hit from species of interest E<10-10	NA	NA	LOC_Os11g34364.1 protein|armadillo/beta-catenin-like repeat containing protein, expressed	4.25e-113	84.571	AT5G37290.2 | Symbols: no symbol available | no full name available | chr5:14762730-14764097 FORWARD LENGTH=180	4.63e-92	70.455	GO:0008150	biological_process	GO:0003674	molecular_function	GO:0005634	nucleus
Zm00001eb379840	Response_to_Path_Cneb_C1	295	-1.45342	0.100056	-3.03357	0.0309781	No informative Uniref100 hit found E<10-10	NA	NA	No Uniref100 hit from species of interest E<10-10	NA	NA	LOC_Os06g14550.1 protein|signal recognition particle 9 kDa protein, putative, expressed	2.44e-61	83.495	AT3G49100.2 | Symbols: no symbol available | no full name available | chr3:18196944-18198298 FORWARD LENGTH=103	2.13e-59	79.612	GO:0006614 GO:0045900	SRP-dependent_cotranslational_protein_targeting_to_membrane negative_regulation_of_translational_elongation	GO:0008312	7S_RNA_binding	GO:0005737 GO:0005786 GO:0005829	cytoplasm signal_recognition_particle,_endoplasmic_reticulum_targeting cytosol
Zm00001eb135740	Response_to_Path_Cneb_C1	296	-0.907708	0.00168405	-0.581724	0.226076	No informative Uniref100 hit found E<10-10	NA	NA	No Uniref100 hit from species of interest E<10-10	NA	NA	LOC_Os12g41210.1 protein|tesmin/TSO1-like CXC domain containing protein, expressed	4.3e-112	72.093	AT4G14770.1 | Symbols: SOL2, ATTCX2, TCX2 | TESMIN/TSO1-LIKE CXC 2, TESMIN/TSO1-like CXC 2 | chr4:8481522-8484825 REVERSE LENGTH=674	6.98e-17	68.085	GO:0000080 GO:0000084 GO:0000085 GO:0006355 GO:0010375 GO:0010440	mitotic_G1_phase mitotic_S_phase mitotic_G2_phase regulation_of_DNA-templated_transcription stomatal_complex_patterning stomatal_lineage_progression	GO:0000976 GO:0003700	transcription_cis-regulatory_region_binding DNA-binding_transcription_factor_activity	GO:0005634	nucleus
Zm00001eb331520	Response_to_Path_Cneb_C1	297	-0.739102	0.0255584	-0.181246	0.768553	No informative Uniref100 hit found E<10-10	NA	NA	No Uniref100 hit from species of interest E<10-10	NA	NA	LOC_Os07g49230.1 protein|ubiquitin-activating enzyme, putative, expressed	0	88.932	AT5G06460.1 | Symbols: ATUBA2, UBA 2 | ubiquitin activating enzyme 2, ARABIDOPSIS THALIANA UBIQUITIN ACTIVATING ENZYME 2 | chr5:1970239-1974382 FORWARD LENGTH=1077	0	77.336	GO:0006511 GO:0006974 GO:0016567	ubiquitin-dependent_protein_catabolic_process DNA_damage_response protein_ubiquitination	GO:0004839 GO:0004842	ubiquitin_activating_enzyme_activity ubiquitin-protein_transferase_activity	GO:0005634 GO:0005737	nucleus cytoplasm
Zm00001eb366180	Response_to_Path_Cneb_C1	298	-0.786997	0.00679881	0.328245	0.509994	No informative Uniref100 hit found E<10-10	NA	NA	No Uniref100 hit from species of interest E<10-10	NA	NA	LOC_Os01g33490.1 protein|OsFBX10 - F-box domain containing protein, expressed	8.1e-122	64.348	No Araport 11 hit E<10-10	NA	NA
Zm00001eb335690	Response_to_Path_Cneb_C1	299	-0.545024	0.00244938	-0.278133	0.359854	No informative Uniref100 hit found E<10-10	NA	NA	No Uniref100 hit from species of interest E<10-10	NA	NA	LOC_Os01g04930.1 protein|MYB family transcription factor, putative, expressed	2.7e-139	69.637	AT2G38090.1 | Symbols: no symbol available | no full name available | chr2:15945278-15946775 FORWARD LENGTH=298	3.01e-76	54.468	GO:0006355	regulation_of_DNA-templated_transcription	GO:0000976 GO:0003700	transcription_cis-regulatory_region_binding DNA-binding_transcription_factor_activity	GO:0005634	nucleus
Zm00001eb434220	Response_to_Path_Cneb_C1	300	-0.671338	0.0237406	-0.217507	0.686043	No informative Uniref100 hit found E<10-10	NA	NA	No Uniref100 hit from species of interest E<10-10	NA	NA	LOC_Os04g58910.1 protein|receptor protein kinase TMK1 precursor, putative, expressed	0	70.476	AT2G01820.1 | Symbols: TMK3 | Transmembrane kinase 3 | chr2:357664-360681 REVERSE LENGTH=943	0	45.349	GO:0009555	pollen_development	GO:0004674 GO:0005515	protein_serine/threonine_kinase_activity protein_binding	GO:0005886 GO:0009505 GO:0009506	plasma_membrane plant-type_cell_wall plasmodesma
Zm00001eb136060	Response_to_Path_Cneb_C1	301	-1.19385	0.00377358	-0.131455	0.87137	No informative Uniref100 hit found E<10-10	NA	NA	No Uniref100 hit from species of interest E<10-10	NA	NA	LOC_Os12g41860.1 protein|START domain containing protein, expressed	0	85.099	AT2G34710.1 | Symbols: ATHB14, PHB, PHB-1D, ATHB-14 | ARABIDOPSIS THALIANA HOMEOBOX PROTEIN 14, PHABULOSA 1D, PHABULOSA | chr2:14639548-14643993 REVERSE LENGTH=852	0	70.19	GO:0009855 GO:0009944 GO:0009955 GO:0010014 GO:0010072 GO:0080060	determination_of_bilateral_symmetry polarity_specification_of_adaxial/abaxial_axis adaxial/abaxial_pattern_specification meristem_initiation primary_shoot_apical_meristem_specification integument_development	GO:0003677 GO:0003700 GO:0008289	DNA_binding DNA-binding_transcription_factor_activity lipid_binding	GO:0005634	nucleus
Zm00001eb379530	Response_to_Path_Cneb_C1	302	-0.441997	0.0108794	-0.515517	0.0558975	No informative Uniref100 hit found E<10-10	NA	NA	No Uniref100 hit from species of interest E<10-10	NA	NA	LOC_Os02g48790.3 protein|AML1, putative, expressed	0	78.815	AT1G29400.3 | Symbols: AML5, ML5 | MEI2-like protein 5 | chr1:10290393-10293696 REVERSE LENGTH=800	8.1e-107	48.611	GO:0045836 GO:0045927	positive_regulation_of_meiotic_nuclear_division positive_regulation_of_growth	GO:0003723 GO:0003729	RNA_binding mRNA_binding	GO:0005575	cellular_component
Zm00001eb172350	Response_to_Path_Cneb_C1	303	-0.509652	0.213145	-1.45158	0.0339001	No informative Uniref100 hit found E<10-10	NA	NA	No Uniref100 hit from species of interest E<10-10	NA	NA	LOC_Os08g06200.1 protein|stomatin-like protein 2, putative, expressed	1.76e-163	61.558	AT4G27585.1 | Symbols: SLP1, AtSLP1 | stomatin-like protein 1 | chr4:13766984-13769832 REVERSE LENGTH=411	6.82e-147	60.857	GO:0007005 GO:0097250	mitochondrion_organization mitochondrial_respirasome_assembly	GO:0008270	zinc_ion_binding	GO:0005739 GO:0005829	mitochondrion cytosol
Zm00001eb101940	Response_to_Path_Cneb_C1	304	-0.461989	0.00615331	-0.521906	0.0500774	No informative Uniref100 hit found E<10-10	NA	NA	No Uniref100 hit from species of interest E<10-10	NA	NA	LOC_Os04g56440.1 protein|ENT domain containing protein, expressed	0	69.921	AT5G13020.1 | Symbols: EML3, AtEML3 | EMSY-like 3 | chr5:4129691-4132089 REVERSE LENGTH=397	7.56e-80	41.935	GO:0006357 GO:0050832	regulation_of_transcription_by_RNA_polymerase_II defense_response_to_fungus	GO:0003682 GO:0031491	chromatin_binding nucleosome_binding	GO:0005634	nucleus
Zm00001eb399070	Response_to_Path_Cneb_C1	305	-0.609813	0.0463487	-1.15664	0.0178596	No informative Uniref100 hit found E<10-10	NA	NA	No Uniref100 hit from species of interest E<10-10	NA	NA	LOC_Os03g13720.1 protein|expressed protein	0	60.114	AT3G18310.1 | Symbols: no symbol available | no full name available | chr3:6284523-6287144 REVERSE LENGTH=873	3.56e-55	26.994	GO:0006360	transcription_by_RNA_polymerase_I	GO:0001164	RNA_polymerase_I_core_promoter_sequence-specific_DNA_binding	GO:0001650 GO:0005634	fibrillar_center nucleus
Zm00001eb406310	Response_to_Path_Cneb_C1	306	-0.458411	0.00209109	-0.367402	0.124406	No informative Uniref100 hit found E<10-10	NA	NA	No Uniref100 hit from species of interest E<10-10	NA	NA	LOC_Os12g02130.1 protein|expressed protein	0	70.617	AT3G51640.2 | Symbols: no symbol available | no full name available | chr3:19154294-19157134 FORWARD LENGTH=842	3.8e-140	38.606			GO:0003674	molecular_function	GO:0009507	chloroplast
Zm00001eb288410	Response_to_Path_Cneb_C1	307	-0.671958	0.00267333	-0.792169	0.0217677	No informative Uniref100 hit found E<10-10	NA	NA	No Uniref100 hit from species of interest E<10-10	NA	NA	LOC_Os05g35140.1 protein|nodulin MtN3 family protein, putative, expressed	5.04e-100	76.699	AT1G21460.1 | Symbols: SWEET1, AtSWEET1 | | chr1:7512030-7513281 REVERSE LENGTH=247	2.05e-87	65.174	GO:0008643 GO:0051260	carbohydrate_transport protein_homooligomerization	GO:0005515 GO:0051119	protein_binding sugar_transmembrane_transporter_activity	GO:0005576 GO:0005783 GO:0005789 GO:0005886 GO:0009507 GO:0016020	extracellular_region endoplasmic_reticulum endoplasmic_reticulum_membrane plasma_membrane chloroplast membrane
Zm00001eb309590	Response_to_Path_Cneb_C1	308	-0.718922	0.0113301	-0.333522	0.489749	No informative Uniref100 hit found E<10-10	NA	NA	No Uniref100 hit from species of interest E<10-10	NA	NA	LOC_Os09g13940.2 protein|AP2 domain containing protein, expressed	1.33e-96	53.125	AT1G68550.2 | Symbols: CRF10 | cytokinin response factor 10 | chr1:25725810-25726784 REVERSE LENGTH=324	1.07e-18	37.037	GO:0006355	regulation_of_DNA-templated_transcription	GO:0000976 GO:0003700 GO:0005515	transcription_cis-regulatory_region_binding DNA-binding_transcription_factor_activity protein_binding	GO:0005634	nucleus
Zm00001eb165750	Response_to_Path_Cneb_C1	309	-2.70126	6.19e-08	-1.334	0.090933	No informative Uniref100 hit found E<10-10	NA	NA	No Uniref100 hit from species of interest E<10-10	NA	NA	LOC_Os11g43580.1 protein|OsGrx_C16 - glutaredoxin subgroup III, expressed	1.41e-48	70	AT4G15700.1 | Symbols: GRXS3, ROXY11 | Glutaredoxin 3 | chr4:8937545-8937853 FORWARD LENGTH=102	1.24e-32	46.847	GO:0010167	response_to_nitrate	GO:0003674	molecular_function	GO:0005737	cytoplasm
Zm00001eb064320	Response_to_Path_Cneb_C1	310	-2.72297	0.00106196	-1.65203	0.999853	No informative Uniref100 hit found E<10-10	NA	NA	No Uniref100 hit from species of interest E<10-10	NA	NA	No osa1_r7 hit E<10-10	NA	NA	No Araport 11 hit E<10-10	NA	NA
Zm00001eb405800	Response_to_Path_Cneb_C1	311	-1.81282	1.63e-05	-0.826399	0.262217	No informative Uniref100 hit found E<10-10	NA	NA	No Uniref100 hit from species of interest E<10-10	NA	NA	LOC_Os03g22600.1 protein|BTBN6 - Bric-a-Brac, Tramtrack, Broad Complex BTB domain with non-phototropic hypocotyl 3 NPH3 and coiled-coil domains, expressed	6.4e-134	42.399	AT3G08570.1 | Symbols: no symbol available | no full name available | chr3:2602258-2604412 REVERSE LENGTH=617	0	53.366	GO:0016567	protein_ubiquitination	GO:0003674	molecular_function	GO:0005575	cellular_component
Zm00001eb197610	Response_to_Path_Cneb_C1	312	-0.876191	3.66e-12	-0.763026	7.14e-05	No informative Uniref100 hit found E<10-10	NA	NA	No Uniref100 hit from species of interest E<10-10	NA	NA	LOC_Os10g15390.1 protein|ribosomal protein S7, putative, expressed	1.95e-44	55.947	AT1G10890.2 | Symbols: no symbol available | no full name available | chr1:3629090-3630545 FORWARD LENGTH=241	8.54e-48	56.379	GO:0008150	biological_process	GO:0003674	molecular_function	GO:0005634 GO:0005654 GO:0005739 GO:0005886	nucleus nucleoplasm mitochondrion plasma_membrane
Zm00001eb292910	Response_to_Path_Cneb_C1	313	-2.18431	0.000452265	-0.776256	0.460545	No informative Uniref100 hit found E<10-10	NA	NA	No Uniref100 hit from species of interest E<10-10	NA	NA	No osa1_r7 hit E<10-10	NA	NA	No Araport 11 hit E<10-10	NA	NA
Zm00001eb232320	Response_to_Path_Cneb_C1	314	-2.15106	5.56e-09	-0.408059	0.534377	No informative Uniref100 hit found E<10-10	NA	NA	No Uniref100 hit from species of interest E<10-10	NA	NA	LOC_Os02g05520.1 protein|expressed protein	4.61e-134	77.959	AT4G26020.3 | Symbols: no symbol available | no full name available | chr4:13202249-13204028 REVERSE LENGTH=247	2e-54	41.87	GO:0010496 GO:0046907	intercellular_transport intracellular_transport	GO:0005515	protein_binding	GO:0005622 GO:0005783 GO:0009506	intracellular_anatomical_structure endoplasmic_reticulum plasmodesma
Zm00001eb416200	Response_to_Path_Cneb_C1	315	-1.28689	0.00557024	-0.661243	0.400456	No informative Uniref100 hit found E<10-10	NA	NA	UniRef100_A0A804RFV6 Uncharacterized protein n=1 Tax=Zea mays TaxID=4577 RepID=A0A804RFV6_MAIZE	1.89e-145	100	No osa1_r7 hit E<10-10	NA	NA	No Araport 11 hit E<10-10	NA	NA
Zm00001eb380230	Response_to_Path_Cneb_C1	316	-1.56867	0.00408789	-0.583271	0.610495	No informative Uniref100 hit found E<10-10	NA	NA	No Uniref100 hit from species of interest E<10-10	NA	NA	No osa1_r7 hit E<10-10	NA	NA	No Araport 11 hit E<10-10	NA	NA
Zm00001eb114740	Response_to_Path_Cneb_C1	317	-1.44275	9.19e-09	-0.726316	0.0836573	No informative Uniref100 hit found E<10-10	NA	NA	No Uniref100 hit from species of interest E<10-10	NA	NA	LOC_Os04g28300.1 protein|Rf1, mitochondrial precursor, putative, expressed	4.9e-151	55.831	AT3G22470.1 | Symbols: PPR3 | pentatricopeptide repeat 3 | chr3:7966066-7967925 REVERSE LENGTH=619	3.03e-77	33.421	GO:0008150	biological_process	GO:0003674	molecular_function	GO:0005575 GO:0009507	cellular_component chloroplast
Zm00001eb381530	Response_to_Path_Cneb_C1	318	-0.705516	0.00180042	-0.563253	0.128618	No informative Uniref100 hit found E<10-10	NA	NA	No Uniref100 hit from species of interest E<10-10	NA	NA	LOC_Os06g20620.1 protein|OsMan07 - Endo-Beta-Mannanase, expressed	0	81.407	AT4G28320.1 | Symbols: AtMAN5, MAN5 | endo-beta-mannase 5 | chr4:14018293-14019972 REVERSE LENGTH=431	4.6e-146	47.541	GO:0009845 GO:1903927	seed_germination response_to_cyanide	GO:0016985	mannan_endo-1,4-beta-mannosidase_activity	GO:0000138 GO:0005576	Golgi_trans_cisterna extracellular_region
Zm00001eb219310	Response_to_Path_Cneb_C1	319	-0.591859	3.22e-07	-0.362327	0.0494432	No informative Uniref100 hit found E<10-10	NA	NA	No Uniref100 hit from species of interest E<10-10	NA	NA	LOC_Os03g40010.1 protein|DEK C terminal domain containing protein, expressed	0	60.029	AT3G48710.1 | Symbols: no symbol available | no full name available | chr3:18041024-18043995 FORWARD LENGTH=462	1.2e-48	33.493	GO:0006338 GO:0006355 GO:0045892 GO:2000779	chromatin_remodeling regulation_of_DNA-templated_transcription negative_regulation_of_DNA-templated_transcription regulation_of_double-strand_break_repair	GO:0003682 GO:0042393	chromatin_binding histone_binding	GO:0005634 GO:0005730 GO:0005737 GO:0005829	nucleus nucleolus cytoplasm cytosol
Zm00001eb313080	Response_to_Path_Cneb_C1	320	-2.19717	0.00106602	-0.303875	0.822772	No informative Uniref100 hit found E<10-10	NA	NA	No Uniref100 hit from species of interest E<10-10	NA	NA	No osa1_r7 hit E<10-10	NA	NA	No Araport 11 hit E<10-10	NA	NA
Zm00001eb333830	Response_to_Path_Cneb_C1	321	-2.32631	0.000998428	-0.218	0.915808	No informative Uniref100 hit found E<10-10	NA	NA	No Uniref100 hit from species of interest E<10-10	NA	NA	No osa1_r7 hit E<10-10	NA	NA	No Araport 11 hit E<10-10	NA	NA
Zm00001eb240680	Response_to_Path_Cneb_C1	322	-1.53538	0.00826565	-0.125487	0.93518	No informative Uniref100 hit found E<10-10	NA	NA	No Uniref100 hit from species of interest E<10-10	NA	NA	LOC_Os02g26390.1 protein|expressed protein	1.08e-70	41.797	No Araport 11 hit E<10-10	NA	NA
Zm00001eb363650	Response_to_Path_Cneb_C1	323	-1.19541	0.00120627	-0.973613	0.100173	No informative Uniref100 hit found E<10-10	NA	NA	No Uniref100 hit from species of interest E<10-10	NA	NA	LOC_Os08g05620.1 protein|cytochrome P450, putative, expressed	0	78.488	AT1G64940.1 | Symbols: CYP89A6 | "cytochrome P450, family 87, subfamily A, polypeptide 6" | chr1:24123789-24125324 FORWARD LENGTH=511	1.13e-174	50.284			GO:0016709	oxidoreductase_activity,_acting_on_paired_donors,_with_incorporation_or_reduction_of_molecular_oxygen,_NAD(P)H_as_one_donor,_and_incorporation_of_one_atom_of_oxygen	GO:0005739 GO:0016020	mitochondrion membrane
Zm00001eb109140	Response_to_Path_Cneb_C1	324	-0.963445	0.000233122	-0.21837	0.654948	No informative Uniref100 hit found E<10-10	NA	NA	No Uniref100 hit from species of interest E<10-10	NA	NA	LOC_Os07g42354.1 protein|PPR repeat domain containing protein, putative, expressed	0	63.636	AT5G39710.1 | Symbols: EMB2745 | EMBRYO DEFECTIVE 2745 | chr5:15895729-15897972 FORWARD LENGTH=747	1.39e-81	31.881	GO:0009793	embryo_development_ending_in_seed_dormancy	GO:0003729	mRNA_binding	GO:0005739 GO:0009507	mitochondrion chloroplast
Zm00001eb176440	Response_to_Path_Cneb_C1	325	-1.02865	1.96e-06	-0.343933	0.352845	No informative Uniref100 hit found E<10-10	NA	NA	No Uniref100 hit from species of interest E<10-10	NA	NA	LOC_Os08g36450.1 protein|transcription regulator, putative, expressed	2.67e-123	58.263	AT1G11510.2 | Symbols: no symbol available | no full name available | chr1:3871778-3872836 REVERSE LENGTH=323	1.19e-14	31.818	GO:0006355	regulation_of_DNA-templated_transcription	GO:0005515	protein_binding	GO:0005634	nucleus
Zm00001eb118860	Response_to_Path_Cneb_C1	326	-2.49176	0.000131646	0.744614	0.408125	No informative Uniref100 hit found E<10-10	NA	NA	No Uniref100 hit from species of interest E<10-10	NA	NA	LOC_Os01g13930.1 protein|expressed protein	4.64e-31	39.331	No Araport 11 hit E<10-10	NA	NA
Zm00001eb113750	Response_to_Path_Cneb_C1	327	-2.29749	5.61e-07	-0.604624	0.446836	No informative Uniref100 hit found E<10-10	NA	NA	No Uniref100 hit from species of interest E<10-10	NA	NA	LOC_Os11g34730.1 protein|membrane associated DUF588 domain containing protein, putative, expressed	4.93e-23	51.515	AT2G39518.1 | Symbols: CASPL4D2 | CASP-like protein 4D2 | chr2:16496029-16496937 REVERSE LENGTH=174	1.11e-13	36.301	GO:0008150	biological_process	GO:0003674	molecular_function	GO:0009507	chloroplast
Zm00001eb183280	Response_to_Path_Cneb_C1	328	-1.46427	7.79e-05	0.2448	0.734589	No informative Uniref100 hit found E<10-10	NA	NA	No Uniref100 hit from species of interest E<10-10	NA	NA	LOC_Os02g37020.1 protein|expressed protein	2.06e-165	51.466	AT1G19010.1 | Symbols: no symbol available | no full name available | chr1:6565616-6567354 FORWARD LENGTH=319	1.47e-14	39.815			GO:0005515	protein_binding	GO:0005634	nucleus
Zm00001eb393410	Response_to_Path_Cneb_C1	329	-1.33608	0.0224906	-1.47432	0.116919	No informative Uniref100 hit found E<10-10	NA	NA	No Uniref100 hit from species of interest E<10-10	NA	NA	LOC_Os02g31874.1 protein|DUF803 domain containing, putative, expressed	7.35e-58	68.75	AT3G26670.4 | Symbols: no symbol available | no full name available | chr3:9798236-9800562 REVERSE LENGTH=441	1.41e-26	43.59	GO:0008150	biological_process	GO:0015095	magnesium_ion_transmembrane_transporter_activity	GO:0009507	chloroplast
Zm00001eb098190	Response_to_Path_Cneb_C1	330	-2.05224	0.00014407	-0.130447	0.954827	No informative Uniref100 hit found E<10-10	NA	NA	No Uniref100 hit from species of interest E<10-10	NA	NA	LOC_Os08g43040.2 protein|transferase family protein, putative, expressed	1.63e-162	53.596	AT5G48930.1 | Symbols: HCT | hydroxycinnamoyl-CoA shikimate/quinate hydroxycinnamoyl transferase | chr5:19836654-19838092 REVERSE LENGTH=433	1.94e-73	38.791	GO:0009809 GO:0009963	lignin_biosynthetic_process positive_regulation_of_flavonoid_biosynthetic_process	GO:0005515 GO:0016747 GO:0047172 GO:0047205	protein_binding acyltransferase_activity,_transferring_groups_other_than_amino-acyl_groups shikimate_O-hydroxycinnamoyltransferase_activity quinate_O-hydroxycinnamoyltransferase_activity	GO:0005737 GO:0016020	cytoplasm membrane
Zm00001eb431370	Response_to_Path_Cneb_C1	331	-1.65641	0.0123542	-0.127326	0.934881	No informative Uniref100 hit found E<10-10	NA	NA	No Uniref100 hit from species of interest E<10-10	NA	NA	LOC_Os04g53560.1 protein|expressed protein	5.36e-33	46.907	No Araport 11 hit E<10-10	NA	NA
Zm00001eb354060	Response_to_Path_Cneb_C1	332	-2.07376	5.94e-07	-0.0145505	0.999853	No informative Uniref100 hit found E<10-10	NA	NA	No Uniref100 hit from species of interest E<10-10	NA	NA	No osa1_r7 hit E<10-10	NA	NA	No Araport 11 hit E<10-10	NA	NA
Zm00001eb358270	Response_to_Path_Cneb_C1	333	-0.941013	0.00128448	-0.239668	0.65355	No informative Uniref100 hit found E<10-10	NA	NA	No Uniref100 hit from species of interest E<10-10	NA	NA	LOC_Os01g43020.1 protein|CTP synthase, putative, expressed	0	90.698	AT3G12670.1 | Symbols: emb2742, CTPS2 | CTP synthase 2, embryo defective 2742 | chr3:4020351-4024086 REVERSE LENGTH=591	0	76.523	GO:0006241 GO:0009733 GO:0009793 GO:0019856	CTP_biosynthetic_process response_to_auxin embryo_development_ending_in_seed_dormancy pyrimidine_nucleobase_biosynthetic_process	GO:0003883 GO:0042802	CTP_synthase_activity identical_protein_binding	GO:0005829	cytosol
Zm00001eb350510	Response_to_Path_Cneb_C1	334	-1.07678	0.0127666	0.350983	0.649148	No informative Uniref100 hit found E<10-10	NA	NA	No Uniref100 hit from species of interest E<10-10	NA	NA	LOC_Os05g13520.1 protein|white-brown complex homolog protein 12, putative, expressed	0	92.679	AT3G21090.1 | Symbols: ABCG15 | ATP-binding cassette G15 | chr3:7391497-7394933 REVERSE LENGTH=691	0	68.373			GO:0016887 GO:0042626 GO:0140359	ATP_hydrolysis_activity ATPase-coupled_transmembrane_transporter_activity ABC-type_transporter_activity	GO:0005886	plasma_membrane
Zm00001eb368680	Response_to_Path_Cneb_C1	335	-3.25015	2.02e-07	-0.803103	0.452011	No informative Uniref100 hit found E<10-10	NA	NA	No Uniref100 hit from species of interest E<10-10	NA	NA	LOC_Os01g61044.2 protein|transmembrane amino acid transporter protein, putative, expressed	0	83.582	AT3G56200.1 | Symbols: no symbol available | no full name available | chr3:20850087-20851779 FORWARD LENGTH=435	1.35e-153	52.644	GO:0003333 GO:0006970 GO:0009409 GO:0009414 GO:0009737 GO:0098739	amino_acid_transmembrane_transport response_to_osmotic_stress response_to_cold response_to_water_deprivation response_to_abscisic_acid import_across_plasma_membrane	GO:0015171 GO:0015179	amino_acid_transmembrane_transporter_activity L-amino_acid_transmembrane_transporter_activity	GO:0005886 GO:0016020	plasma_membrane membrane
Zm00001eb312210	Response_to_Path_Cneb_C1	336	-1.55271	1.02e-06	-0.815218	0.107215	No informative Uniref100 hit found E<10-10	NA	NA	No Uniref100 hit from species of interest E<10-10	NA	NA	LOC_Os09g23740.1 protein|1-phosphatidylinositol-4-phosphate 5-kinase/ zinc ion binding protein, putative, expressed	0	66.306	AT3G14270.2 | Symbols: FAB1B | FORMS APLOID AND BINUCLEATE CELLS 1B | chr3:4754624-4761185 FORWARD LENGTH=1791	0	44.08	GO:0007033 GO:0007165 GO:0009555 GO:0010256 GO:0046854 GO:0090332	vacuole_organization signal_transduction pollen_development endomembrane_system_organization phosphatidylinositol_phosphate_biosynthetic_process stomatal_closure	GO:0000285 GO:0035091	1-phosphatidylinositol-3-phosphate_5-kinase_activity phosphatidylinositol_binding	GO:0005737 GO:0005739 GO:0005768 GO:0010008	cytoplasm mitochondrion endosome endosome_membrane
Zm00001eb191790	Response_to_Path_Cneb_C1	337	-0.846969	5.16e-08	-0.157588	0.576477	No informative Uniref100 hit found E<10-10	NA	NA	No Uniref100 hit from species of interest E<10-10	NA	NA	LOC_Os05g10770.1 protein|transcription factor jumonji, putative, expressed	0	73.065	AT1G08620.3 | Symbols: PKDM7D, JMJ16 | Jumonji domain-containing protein 16 | chr1:2737512-2743370 FORWARD LENGTH=1223	0	56.414	GO:0006338 GO:0006355 GO:0010032 GO:0010468 GO:0010628 GO:0045814 GO:0048589 GO:0099402 GO:1900056 GO:1903409 GO:1905821	chromatin_remodeling regulation_of_DNA-templated_transcription meiotic_chromosome_condensation regulation_of_gene_expression positive_regulation_of_gene_expression negative_regulation_of_gene_expression,_epigenetic developmental_growth plant_organ_development negative_regulation_of_leaf_senescence reactive_oxygen_species_biosynthetic_process positive_regulation_of_chromosome_condensation	GO:0005515 GO:0032183 GO:0032454 GO:0034647	protein_binding SUMO_binding histone_H3K9_demethylase_activity histone_H3K4me/H3K4me2/H3K4me3_demethylase_activity	GO:0000785 GO:0005634	chromatin nucleus
Zm00001eb231270	Response_to_Path_Cneb_C1	338	-2.4623	0.000140162	1.15156	0.267254	No informative Uniref100 hit found E<10-10	NA	NA	No Uniref100 hit from species of interest E<10-10	NA	NA	No osa1_r7 hit E<10-10	NA	NA	No Araport 11 hit E<10-10	NA	NA
Zm00001eb213550	Response_to_Path_Cneb_C1	339	-1.90915	0.00745474	1.21125	0.301231	No informative Uniref100 hit found E<10-10	NA	NA	No Uniref100 hit from species of interest E<10-10	NA	NA	LOC_Os03g56950.6 protein|phytochrome-interacting factor 4, putative, expressed	1.74e-53	58.065	No Araport 11 hit E<10-10	NA	NA
Zm00001eb334380	Response_to_Path_Cneb_C1	340	-1.38076	0.0237828	-0.927993	0.357182	No informative Uniref100 hit found E<10-10	NA	NA	No Uniref100 hit from species of interest E<10-10	NA	NA	LOC_Os01g01710.1 protein|1-deoxy-D-xylulose 5-phosphate reductoisomerase, chloroplast precursor, putative, expressed	4.59e-136	94.845	AT5G62790.1 | Symbols: PDE129, DXR | 1-deoxy-D-xylulose 5-phosphate reductoisomerase, PIGMENT-DEFECTIVE EMBRYO 129 | chr5:25214358-25217292 REVERSE LENGTH=477	4.08e-129	89.744	GO:0008299 GO:0019288 GO:0051484	isoprenoid_biosynthetic_process isopentenyl_diphosphate_biosynthetic_process,_methylerythritol_4-phosphate_pathway isopentenyl_diphosphate_biosynthetic_process,_methylerythritol_4-phosphate_pathway_involved_in_terpenoid_biosynthetic_process	GO:0030145 GO:0030604 GO:0070402	manganese_ion_binding 1-deoxy-D-xylulose-5-phosphate_reductoisomerase_activity NADPH_binding	GO:0009507 GO:0009570	chloroplast chloroplast_stroma
Zm00001eb212210	Response_to_Path_Cneb_C1	341	-1.63078	0.00596173	0.128993	0.915693	No informative Uniref100 hit found E<10-10	NA	NA	No Uniref100 hit from species of interest E<10-10	NA	NA	No osa1_r7 hit E<10-10	NA	NA	No Araport 11 hit E<10-10	NA	NA
Zm00001eb148290	Response_to_Path_Cneb_C1	342	-1.04442	2.16e-06	-0.723026	0.036162	No informative Uniref100 hit found E<10-10	NA	NA	No Uniref100 hit from species of interest E<10-10	NA	NA	LOC_Os01g62460.1 protein|ZOS1-16 - C2H2 zinc finger protein, expressed	0	74.91	AT2G37650.1 | Symbols: no symbol available | no full name available | chr2:15792623-15794779 FORWARD LENGTH=718	1.09e-180	42.098	GO:0006355	regulation_of_DNA-templated_transcription	GO:0003700 GO:0043565	DNA-binding_transcription_factor_activity sequence-specific_DNA_binding	GO:0005634	nucleus
Zm00001eb045630	Response_to_Path_Cneb_C1	343	-2.05896	6.81e-14	-0.622556	0.14932	No informative Uniref100 hit found E<10-10	NA	NA	No Uniref100 hit from species of interest E<10-10	NA	NA	LOC_Os10g33960.2 protein|START domain containing protein, expressed	0	89.077	AT5G60690.1 | Symbols: IFL, REV, AVB1, IFL1 | REVOLUTA, INTERFASCICULAR FIBERLESS, INTERFASCICULAR FIBERLESS 1, amphivasal vascular bundle | chr5:24397734-24401933 FORWARD LENGTH=842	0	73.774	GO:0009855 GO:0009944 GO:0009956 GO:0010014 GO:0010051 GO:0010089 GO:0030154	determination_of_bilateral_symmetry polarity_specification_of_adaxial/abaxial_axis radial_pattern_formation meristem_initiation xylem_and_phloem_pattern_formation xylem_development cell_differentiation	GO:0000976 GO:0003700 GO:0005515 GO:0008289	transcription_cis-regulatory_region_binding DNA-binding_transcription_factor_activity protein_binding lipid_binding	GO:0005634	nucleus
Zm00001eb318780	Response_to_Path_Cneb_C1	344	-1.22741	0.000421197	-0.792308	0.149125	No informative Uniref100 hit found E<10-10	NA	NA	No Uniref100 hit from species of interest E<10-10	NA	NA	LOC_Os09g34920.1 protein|glycosyl hydrolase family 29, putative, expressed	0	84.116	AT2G28100.1 | Symbols: ATFUC1, FUC1 | alpha-L-fucosidase 1 | chr2:11974803-11976489 FORWARD LENGTH=506	3.23e-162	49.676	GO:0006004 GO:0006516 GO:0016139	fucose_metabolic_process glycoprotein_catabolic_process glycoside_catabolic_process	GO:0004560	alpha-L-fucosidase_activity	GO:0000325 GO:0005576 GO:0005764 GO:0099503	plant-type_vacuole extracellular_region lysosome secretory_vesicle
Zm00001eb025160	Response_to_Path_Cneb_C1	345	-1.85911	2.71e-08	-0.976054	0.0527875	No informative Uniref100 hit found E<10-10	NA	NA	No Uniref100 hit from species of interest E<10-10	NA	NA	LOC_Os10g42780.1 protein|lrgB-like family protein, expressed	0	74.273	AT1G32080.1 | Symbols: AtLrgB, LrgB, PLGG, PLGG1 | | chr1:11537572-11539756 REVERSE LENGTH=512	0	73.753	GO:0009658 GO:0009737 GO:0010118 GO:0042631 GO:0048527	chloroplast_organization response_to_abscisic_acid stomatal_movement cellular_response_to_water_deprivation lateral_root_development	GO:0003674	molecular_function	GO:0009507 GO:0009706 GO:0009941	chloroplast chloroplast_inner_membrane chloroplast_envelope
Zm00001eb018930	Response_to_Path_Cneb_C1	346	-0.998305	1.22e-07	-0.685776	0.0180124	No informative Uniref100 hit found E<10-10	NA	NA	No Uniref100 hit from species of interest E<10-10	NA	NA	LOC_Os03g27210.1 protein|LOL3, putative, expressed	1.18e-174	75.346	AT4G25110.1 | Symbols: MCP1c, AtMCP1c, MC2, AtMC2 | metacaspase 1c, metacaspase 2 | chr4:12887738-12889953 REVERSE LENGTH=418	2.77e-102	46.479	GO:0006508 GO:0043069	proteolysis negative_regulation_of_programmed_cell_death	GO:0004197	cysteine-type_endopeptidase_activity	GO:0005737	cytoplasm
Zm00001eb388550	Response_to_Path_Cneb_C1	347	-1.0567	3.7e-10	-0.57578	0.02858	No informative Uniref100 hit found E<10-10	NA	NA	No Uniref100 hit from species of interest E<10-10	NA	NA	LOC_Os06g40720.1 protein|EF hand family protein, putative, expressed	6.56e-151	90.179	AT4G26470.1 | Symbols: no symbol available | no full name available | chr4:13371377-13372343 FORWARD LENGTH=231	1.29e-101	66.667			GO:0005509 GO:0030234	calcium_ion_binding enzyme_regulator_activity	GO:0005737 GO:0005886	cytoplasm plasma_membrane
Zm00001eb373970	Response_to_Path_Cneb_C1	348	-3.18329	1.1e-09	-1.12002	0.163906	No informative Uniref100 hit found E<10-10	NA	NA	No Uniref100 hit from species of interest E<10-10	NA	NA	LOC_Os06g09660.1 protein|auxin response factor, putative, expressed	0	86.515	AT1G19220.1 | Symbols: IAA22, ARF19, ARF11 | AUXIN RESPONSE FACTOR11, auxin response factor 19, indole-3-acetic acid inducible 22 | chr1:6628395-6632779 REVERSE LENGTH=1086	0	71.845	GO:0006355 GO:0009723 GO:0009733 GO:0010311 GO:0048366 GO:0048527 GO:1990110	regulation_of_DNA-templated_transcription response_to_ethylene response_to_auxin lateral_root_formation leaf_development lateral_root_development callus_formation	GO:0000976 GO:0000987 GO:0003677 GO:0003700 GO:0005515 GO:0043565	transcription_cis-regulatory_region_binding cis-regulatory_region_sequence-specific_DNA_binding DNA_binding DNA-binding_transcription_factor_activity protein_binding sequence-specific_DNA_binding	GO:0005634	nucleus
Zm00001eb182380	Response_to_Path_Cneb_C1	349	-1.0002	1.74e-08	-0.432095	0.129129	No informative Uniref100 hit found E<10-10	NA	NA	No Uniref100 hit from species of interest E<10-10	NA	NA	LOC_Os02g35470.2 protein|calmodulin binding protein, putative, expressed	0	82.165	AT5G57580.1 | Symbols: CBP60b | | chr5:23314994-23317683 REVERSE LENGTH=647	0	58.491	GO:0080142	regulation_of_salicylic_acid_biosynthetic_process	GO:0003700 GO:0005516 GO:0043565	DNA-binding_transcription_factor_activity calmodulin_binding sequence-specific_DNA_binding	GO:0005634	nucleus
Zm00001eb107020	Response_to_Path_Cneb_C1	350	-1.15272	0.000406966	-0.525087	0.311405	No informative Uniref100 hit found E<10-10	NA	NA	No Uniref100 hit from species of interest E<10-10	NA	NA	LOC_Os07g37800.2 protein|bromodomain domain containing protein, expressed	1.08e-79	59.735	AT1G61215.1 | Symbols: BRD4 | bromodomain 4 | chr1:22573173-22575374 FORWARD LENGTH=475	1.34e-20	42.609			GO:0003674	molecular_function	GO:0005634 GO:0035267	nucleus NuA4_histone_acetyltransferase_complex
Zm00001eb392400	Response_to_Path_Cneb_C1	351	-1.56596	3.8e-09	-0.587556	0.170336	No informative Uniref100 hit found E<10-10	NA	NA	UniRef100_A0A1D6P7Q8 Protein LNK1 n=1 Tax=Zea mays TaxID=4577 RepID=A0A1D6P7Q8_MAIZE	0	100	LOC_Os03g27019.1 protein|expressed protein	0	64.695	AT5G64170.1 | Symbols: LNK1 | NIGHT LIGHT-INDUCIBLE AND CLOCK-REGULATED GENE 1 | chr5:25672904-25675445 REVERSE LENGTH=566	1.57e-18	53	GO:0006354 GO:0006355 GO:0009649 GO:0032922	DNA-templated_transcription_elongation regulation_of_DNA-templated_transcription entrainment_of_circadian_clock circadian_regulation_of_gene_expression	GO:0003712 GO:0005515 GO:0070063	transcription_coregulator_activity protein_binding RNA_polymerase_binding	GO:0005634	nucleus
Zm00001eb073810	Response_to_Path_Cneb_C1	352	-1.58429	2.76e-15	-0.772251	0.0125623	No informative Uniref100 hit found E<10-10	NA	NA	No Uniref100 hit from species of interest E<10-10	NA	NA	LOC_Os04g47870.1 protein|PINHEAD, putative, expressed	0	90.118	AT1G48410.1 | Symbols: ICU9, AGO1, AtAGO1 | ARGONAUTE 1 | chr1:17886285-17891892 REVERSE LENGTH=1048	0	79.538	GO:0009616 GO:0009733 GO:0009793 GO:0009850 GO:0009955 GO:0009965 GO:0010218 GO:0010305 GO:0010589 GO:0016441 GO:0030154 GO:0031047 GO:0035195 GO:0045087 GO:0048830 GO:0051607	RNAi-mediated_antiviral_immune_response response_to_auxin embryo_development_ending_in_seed_dormancy auxin_metabolic_process adaxial/abaxial_pattern_specification leaf_morphogenesis response_to_far_red_light leaf_vascular_tissue_pattern_formation leaf_proximal/distal_pattern_formation post-transcriptional_gene_silencing cell_differentiation regulatory_ncRNA-mediated_gene_silencing miRNA-mediated_post-transcriptional_gene_silencing innate_immune_response adventitious_root_development defense_response_to_virus	GO:0003723 GO:0003729 GO:0004521 GO:0005515 GO:0035197 GO:0035198	RNA_binding mRNA_binding RNA_endonuclease_activity protein_binding siRNA_binding miRNA_binding	GO:0005634 GO:0005737	nucleus cytoplasm
Zm00001eb054470	Response_to_Path_Cneb_C1	353	-1.38083	1.6e-14	-0.718787	0.00838564	No informative Uniref100 hit found E<10-10	NA	NA	No Uniref100 hit from species of interest E<10-10	NA	NA	LOC_Os03g49940.1 protein|integral membrane protein, putative, expressed	1.2e-143	84.979	No Araport 11 hit E<10-10	NA	NA
Zm00001eb327140	Response_to_Path_Cneb_C1	354	-1.02143	0.00108426	-0.351587	0.519016	No informative Uniref100 hit found E<10-10	NA	NA	No Uniref100 hit from species of interest E<10-10	NA	NA	LOC_Os07g41580.1 protein|histone-like transcription factor and archaeal histone, putative, expressed	6.94e-79	73.077	AT4G14540.1 | Symbols: NF-YB3 | "nuclear factor Y, subunit B3" | chr4:8344663-8345148 FORWARD LENGTH=161	9.2e-72	86.441	GO:0006357 GO:0009408 GO:0009414 GO:0045893	regulation_of_transcription_by_RNA_polymerase_II response_to_heat response_to_water_deprivation positive_regulation_of_DNA-templated_transcription	GO:0000978 GO:0000981 GO:0003700 GO:0005515	RNA_polymerase_II_cis-regulatory_region_sequence-specific_DNA_binding DNA-binding_transcription_factor_activity,_RNA_polymerase_II-specific DNA-binding_transcription_factor_activity protein_binding	GO:0005634 GO:0005829 GO:0016602	nucleus cytosol CCAAT-binding_factor_complex
Zm00001eb070940	Response_to_Path_Cneb_C1	355	-1.72436	8.31e-13	-0.708939	0.0658088	No informative Uniref100 hit found E<10-10	NA	NA	No Uniref100 hit from species of interest E<10-10	NA	NA	LOC_Os04g52370.1 protein|UTP--glucose-1-phosphate uridylyltransferase, putative, expressed	0	92.161	AT2G35020.1 | Symbols: GlcNAc1pUT2, GLCNA.UT2 | N-acetylglucosamine-1-phosphate uridylyltransferase 2 | chr2:14756803-14760477 FORWARD LENGTH=502	0	77.521	GO:0006011 GO:0006047 GO:0006048 GO:0009553 GO:0009555 GO:0009793 GO:0019276	UDP-alpha-D-glucose_metabolic_process UDP-N-acetylglucosamine_metabolic_process UDP-N-acetylglucosamine_biosynthetic_process embryo_sac_development pollen_development embryo_development_ending_in_seed_dormancy UDP-N-acetylgalactosamine_metabolic_process	GO:0003977 GO:0003983 GO:0052630	UDP-N-acetylglucosamine_diphosphorylase_activity UTP:glucose-1-phosphate_uridylyltransferase_activity UDP-N-acetylgalactosamine_diphosphorylase_activity	GO:0005737	cytoplasm
Zm00001eb266360	Response_to_Path_Cneb_C1	356	-1.78682	6.93e-08	-1.25675	0.0150158	No informative Uniref100 hit found E<10-10	NA	NA	No Uniref100 hit from species of interest E<10-10	NA	NA	LOC_Os05g02420.2 protein|expressed protein	1.1e-60	49.16	AT5G59780.3 | Symbols: ATMYB59-1, MYB59, ATMYB59, ATMYB59-3, ATMYB59-2 | MYB DOMAIN PROTEIN 59, myb domain protein 59 | chr5:24082425-24083350 REVERSE LENGTH=235	3.26e-58	46.847	GO:0006355 GO:0035865 GO:0043266	regulation_of_DNA-templated_transcription cellular_response_to_potassium_ion regulation_of_potassium_ion_transport	GO:0000976 GO:0003700 GO:0043565	transcription_cis-regulatory_region_binding DNA-binding_transcription_factor_activity sequence-specific_DNA_binding	GO:0005634	nucleus
Zm00001eb189890	Response_to_Path_Cneb_C1	357	-2.03286	4.25e-14	-0.778893	0.0655157	No informative Uniref100 hit found E<10-10	NA	NA	No Uniref100 hit from species of interest E<10-10	NA	NA	LOC_Os02g49680.1 protein|arsenate reductase, putative, expressed	5.57e-178	77.811	AT5G23060.1 | Symbols: CaS | calcium sensing receptor | chr5:7736760-7738412 REVERSE LENGTH=387	7.05e-128	54.118	GO:0009704 GO:0071277 GO:0090333	de-etiolation cellular_response_to_calcium_ion regulation_of_stomatal_closure	GO:0003674	molecular_function	GO:0005739 GO:0009507 GO:0009534 GO:0009535 GO:0009536 GO:0009579	mitochondrion chloroplast chloroplast_thylakoid chloroplast_thylakoid_membrane plastid thylakoid
Zm00001eb153570	Response_to_Path_Cneb_C1	358	-2.5942	1.31e-09	-0.34754	0.645698	No informative Uniref100 hit found E<10-10	NA	NA	No Uniref100 hit from species of interest E<10-10	NA	NA	LOC_Os01g54050.1 protein|histidine-containing phosphotransfer protein, putative, expressed	2.87e-102	91.275	AT3G16360.2 | Symbols: AHP4 | HPT phosphotransmitter 4 | chr3:5554351-5555518 FORWARD LENGTH=145	1.08e-67	63.194	GO:0000160 GO:0007165 GO:0009736 GO:0016310 GO:0080036	phosphorelay_signal_transduction_system signal_transduction cytokinin-activated_signaling_pathway phosphorylation regulation_of_cytokinin-activated_signaling_pathway	GO:0009927 GO:0043424	histidine_phosphotransfer_kinase_activity protein_histidine_kinase_binding	GO:0005634 GO:0005737	nucleus cytoplasm
Zm00001eb190260	Response_to_Path_Cneb_C1	359	-1.24711	7.64e-17	-0.557358	0.0147536	No informative Uniref100 hit found E<10-10	NA	NA	UniRef100_B6U0H4 SET domain containing protein n=5 Tax=Zea mays TaxID=4577 RepID=B6U0H4_MAIZE	0	100	LOC_Os02g50100.1 protein|SET domain-containing protein, putative, expressed	0	83.599	AT1G24610.1 | Symbols: no symbol available | no full name available | chr1:8720906-8722711 REVERSE LENGTH=476	0	57.883			GO:0016279	protein-lysine_N-methyltransferase_activity	GO:0009507	chloroplast
Zm00001eb258640	Response_to_Path_Cneb_C1	360	-2.40185	0.0166577	-0.985258	0.613371	No informative Uniref100 hit found E<10-10	NA	NA	No Uniref100 hit from species of interest E<10-10	NA	NA	LOC_Os02g14860.1 protein|prefoldin subunit, putative, expressed	1.66e-33	59.633	AT1G29990.1 | Symbols: PFD6 | prefoldin 6 | chr1:10507666-10508821 FORWARD LENGTH=129	8.72e-28	71.642	GO:0006397 GO:0006457 GO:0009409 GO:0043622 GO:0051131 GO:0071370	mRNA_processing protein_folding response_to_cold cortical_microtubule_organization chaperone-mediated_protein_complex_assembly cellular_response_to_gibberellin_stimulus	GO:0005515 GO:0051082 GO:0051087 GO:0051879	protein_binding unfolded_protein_binding protein-folding_chaperone_binding Hsp90_protein_binding	GO:0005634 GO:0005737 GO:0005886 GO:0016272	nucleus cytoplasm plasma_membrane prefoldin_complex
Zm00001eb033880	Response_to_Path_Cneb_C1	361	-3.37591	1.39e-05	-1.37015	0.264265	No informative Uniref100 hit found E<10-10	NA	NA	UniRef100_A0A804LSS8 Galactinol--sucrose galactosyltransferase 1 n=1 Tax=Zea mays TaxID=4577 RepID=A0A804LSS8_MAIZE	2.76e-102	100	LOC_Os08g38710.1 protein|uncharacterized glycosyltransferase, putative, expressed	1.06e-49	67.742	AT1G55740.1 | Symbols: AtSIP1, RS1, SIP1 | seed imbibition 1, raffinose synthase 1 | chr1:20835507-20838707 REVERSE LENGTH=754	1.66e-36	52.8			GO:0047274	galactinol-sucrose_galactosyltransferase_activity	GO:0005737	cytoplasm
Zm00001eb371430	Response_to_Path_Cneb_C1	362	-1.38239	3.03e-05	-0.815575	0.122988	No informative Uniref100 hit found E<10-10	NA	NA	No Uniref100 hit from species of interest E<10-10	NA	NA	LOC_Os06g14030.1 protein|potassium channel SKOR, putative, expressed	0	83.294	AT3G02850.1 | Symbols: SKOR | STELAR K+ outward rectifier | chr3:619701-623473 REVERSE LENGTH=828	0	66.3	GO:0006813 GO:0009737 GO:0055075 GO:0071805	potassium_ion_transport response_to_abscisic_acid potassium_ion_homeostasis potassium_ion_transmembrane_transport	GO:0015271	outward_rectifier_potassium_channel_activity	GO:0005634	nucleus
Zm00001eb297430	Response_to_Path_Cneb_C1	363	-1.829	0.00574687	-0.856002	0.419787	No informative Uniref100 hit found E<10-10	NA	NA	No Uniref100 hit from species of interest E<10-10	NA	NA	LOC_Os06g28480.1 protein|polygalacturonase inhibitor 1 precursor, putative, expressed	0	69.954	AT3G17640.1 | Symbols: no symbol available | no full name available | chr3:6032393-6033583 FORWARD LENGTH=396	3.99e-98	42.755	GO:0007165	signal_transduction	GO:0003674	molecular_function	GO:0005575	cellular_component
Zm00001eb018850	Response_to_Path_Cneb_C1	364	-1.09217	1.07e-08	-0.758676	0.0102651	No informative Uniref100 hit found E<10-10	NA	NA	No Uniref100 hit from species of interest E<10-10	NA	NA	LOC_Os03g27019.3 protein|expressed protein	0	64.879	AT5G64170.1 | Symbols: LNK1 | NIGHT LIGHT-INDUCIBLE AND CLOCK-REGULATED GENE 1 | chr5:25672904-25675445 REVERSE LENGTH=566	9.33e-20	50	GO:0006354 GO:0006355 GO:0009649 GO:0032922	DNA-templated_transcription_elongation regulation_of_DNA-templated_transcription entrainment_of_circadian_clock circadian_regulation_of_gene_expression	GO:0003712 GO:0005515 GO:0070063	transcription_coregulator_activity protein_binding RNA_polymerase_binding	GO:0005634	nucleus
Zm00001eb071830	Response_to_Path_Cneb_C1	365	-2.118	1.99e-16	-0.789669	0.0465624	No informative Uniref100 hit found E<10-10	NA	NA	No Uniref100 hit from species of interest E<10-10	NA	NA	LOC_Os04g51190.2 protein|growth-regulating factor, putative, expressed	1.07e-177	69.095	AT3G13960.1 | Symbols: GRF5, AtGRF5 | growth-regulating factor 5 | chr3:4608526-4610160 FORWARD LENGTH=397	1.84e-44	64.167	GO:0006351 GO:0006355 GO:0009409 GO:0009739 GO:0048366	DNA-templated_transcription regulation_of_DNA-templated_transcription response_to_cold response_to_gibberellin leaf_development	GO:0005515 GO:0005524	protein_binding ATP_binding	GO:0005634	nucleus
Zm00001eb287490	Response_to_Path_Cneb_C1	366	-2.21537	5.22e-18	-1.47585	0.000130256	No informative Uniref100 hit found E<10-10	NA	NA	No Uniref100 hit from species of interest E<10-10	NA	NA	LOC_Os05g33010.2 protein|heat shock protein DnaJ, putative, expressed	1.66e-84	84.672	AT3G05345.1 | Symbols: DJC82 | DNA J protein C82 | chr3:1522449-1523847 REVERSE LENGTH=244	6.12e-75	55.61	GO:0008150	biological_process	GO:0003674	molecular_function	GO:0009507	chloroplast
Zm00001eb170550	Response_to_Path_Cneb_C1	367	-0.975837	1.2e-13	-0.632249	0.00145215	No informative Uniref100 hit found E<10-10	NA	NA	No Uniref100 hit from species of interest E<10-10	NA	NA	LOC_Os11g32160.1 protein|expressed protein	8.47e-164	91.703	AT5G51020.1 | Symbols: CRL, CAA33 | CRUMPLED LEAF, constitutive activator of AAA-ATPase | chr5:20745560-20747165 REVERSE LENGTH=269	1.04e-136	66.288	GO:0000302 GO:0010020 GO:0043572 GO:0046741 GO:0051302 GO:0098586	response_to_reactive_oxygen_species chloroplast_fission plastid_fission transport_of_virus_in_host,_tissue_to_tissue regulation_of_cell_division cellular_response_to_virus	GO:0003674	molecular_function	GO:0005634 GO:0009536 GO:0009707	nucleus plastid chloroplast_outer_membrane
Zm00001eb417790	Response_to_Path_Cneb_C1	368	-2.36567	1.05e-28	-1.6526	2.5e-07	No informative Uniref100 hit found E<10-10	NA	NA	UniRef100_K7TIJ5 Uncharacterized protein n=2 Tax=Zea mays TaxID=4577 RepID=K7TIJ5_MAIZE	0	100	LOC_Os05g05140.2 protein|expressed protein	0	65.368	AT4G02920.1 | Symbols: no symbol available | no full name available | chr4:1292816-1294670 FORWARD LENGTH=418	1.86e-53	34.454			GO:0003674	molecular_function	GO:0005739	mitochondrion
Zm00001eb164720	Response_to_Path_Cneb_C1	369	-2.09316	3.81e-16	-0.978426	0.0128267	No informative Uniref100 hit found E<10-10	NA	NA	No Uniref100 hit from species of interest E<10-10	NA	NA	LOC_Os12g22284.1 protein|white-brown complex homolog protein 11, putative, expressed	0	75.31	AT1G17840.1 | Symbols: COF1, WBC11, DSO, ATWBC11, AtABCG11, ABCG11 | ARABIDOPSIS THALIANA WHITE-BROWN COMPLEX HOMOLOG PROTEIN 11, CUTICULAR DEFECT AND ORGAN FUSION 1, ATP-binding cassette G11, DESPERADO, white-brown complex homolog protein 11 | chr1:6142870-6145894 FORWARD LENGTH=703	0	49.676	GO:0009611 GO:0009651 GO:0009737 GO:0010222 GO:0010345 GO:0010588 GO:0015908 GO:0042335 GO:0055085 GO:0080051	response_to_wounding response_to_salt_stress response_to_abscisic_acid stem_vascular_tissue_pattern_formation suberin_biosynthetic_process cotyledon_vascular_tissue_pattern_formation fatty_acid_transport cuticle_development transmembrane_transport cutin_transport	GO:0005515 GO:0015245 GO:0015562 GO:0016887 GO:0042626 GO:0042803 GO:0140359	protein_binding fatty_acid_transmembrane_transporter_activity efflux_transmembrane_transporter_activity ATP_hydrolysis_activity ATPase-coupled_transmembrane_transporter_activity protein_homodimerization_activity ABC-type_transporter_activity	GO:0005634 GO:0005886 GO:0009897	nucleus plasma_membrane external_side_of_plasma_membrane
Zm00001eb208940	Response_to_Path_Cneb_C1	370	-2.30619	4.39e-10	-1.30168	0.0186833	No informative Uniref100 hit found E<10-10	NA	NA	No Uniref100 hit from species of interest E<10-10	NA	NA	LOC_Os02g03720.1 protein|expressed protein	4.24e-179	81.35	AT5G17670.1 | Symbols: no symbol available | no full name available | chr5:5821082-5822600 FORWARD LENGTH=309	1.07e-141	71.579			GO:0016788	hydrolase_activity,_acting_on_ester_bonds	GO:0009507 GO:0009941	chloroplast chloroplast_envelope
Zm00001eb092750	Response_to_Path_Cneb_C1	371	-2.32708	1.37e-07	-1.63096	0.0165854	No informative Uniref100 hit found E<10-10	NA	NA	No Uniref100 hit from species of interest E<10-10	NA	NA	No osa1_r7 hit E<10-10	NA	NA	No Araport 11 hit E<10-10	NA	NA
Zm00001eb012010	Response_to_Path_Cneb_C1	372	-1.31156	9.35e-16	-0.736837	0.00325782	No informative Uniref100 hit found E<10-10	NA	NA	No Uniref100 hit from species of interest E<10-10	NA	NA	LOC_Os03g16140.2 protein|digalactosyldiacylglycerol synthase, chloroplast precursor, putative, expressed	0	89.201	AT4G00550.2 | Symbols: DGD2 | digalactosyl diacylglycerol deficient 2 | chr4:238154-240019 REVERSE LENGTH=473	0	64.13	GO:0009247 GO:0016036 GO:0019375	glycolipid_biosynthetic_process cellular_response_to_phosphate_starvation galactolipid_biosynthetic_process	GO:0008194 GO:0016757 GO:0035250 GO:0046481	UDP-glycosyltransferase_activity glycosyltransferase_activity UDP-galactosyltransferase_activity digalactosyldiacylglycerol_synthase_activity	GO:0009507 GO:0009707	chloroplast chloroplast_outer_membrane
Zm00001eb193520	Response_to_Path_Cneb_C1	373	-1.98927	1.91e-09	-1.26734	0.0138905	No informative Uniref100 hit found E<10-10	NA	NA	No Uniref100 hit from species of interest E<10-10	NA	NA	LOC_Os02g52990.1 protein|OsSAUR12 - Auxin-responsive SAUR gene family member, expressed	3.01e-42	67.939	AT2G46690.1 | Symbols: SAUR32 | SMALL AUXIN UPREGULATED RNA 32 | chr2:19180904-19181269 FORWARD LENGTH=121	2.85e-15	35.238			GO:0003674	molecular_function	GO:0005634 GO:0005886	nucleus plasma_membrane
Zm00001eb426500	Response_to_Path_Cneb_C1	374	-1.91142	1.03e-20	-0.935942	0.00253638	No informative Uniref100 hit found E<10-10	NA	NA	No Uniref100 hit from species of interest E<10-10	NA	NA	LOC_Os04g43350.1 protein|expressed protein	5.89e-51	75.556	AT4G13200.1 | Symbols: PG18 | pastoglobular protein 18 | chr4:7668292-7669166 REVERSE LENGTH=185	3.75e-32	53.333	GO:0010027	thylakoid_membrane_organization	GO:0003674	molecular_function	GO:0005829 GO:0009507 GO:0009535 GO:0009579 GO:0010287 GO:0031969	cytosol chloroplast chloroplast_thylakoid_membrane thylakoid plastoglobule chloroplast_membrane
Zm00001eb410630	Response_to_Path_Cneb_C1	375	-2.51755	4.42e-19	-1.43897	0.000689127	No informative Uniref100 hit found E<10-10	NA	NA	No Uniref100 hit from species of interest E<10-10	NA	NA	LOC_Os12g34890.1 protein|acyl carrier protein, putative, expressed	1.11e-63	80.508	AT4G25050.1 | Symbols: ACP4, AtACP4 | acyl carrier protein 4 | chr4:12870178-12871024 FORWARD LENGTH=137	1.99e-35	54.331	GO:0006633 GO:0009416 GO:0009627 GO:0042335 GO:0046473	fatty_acid_biosynthetic_process response_to_light_stimulus systemic_acquired_resistance cuticle_development phosphatidic_acid_metabolic_process	GO:0000036	acyl_carrier_activity	GO:0005829 GO:0009507 GO:0009570 GO:0009941	cytosol chloroplast chloroplast_stroma chloroplast_envelope
Zm00001eb326850	Response_to_Path_Cneb_C1	376	-1.82661	3.21e-12	-0.671022	0.107696	No informative Uniref100 hit found E<10-10	NA	NA	No Uniref100 hit from species of interest E<10-10	NA	NA	LOC_Os02g46830.1 protein|expressed protein	2.55e-13	59.524	No Araport 11 hit E<10-10	NA	NA
Zm00001eb303060	Response_to_Path_Cneb_C1	377	-2.98098	1.74e-10	-0.854233	0.2293	No informative Uniref100 hit found E<10-10	NA	NA	No Uniref100 hit from species of interest E<10-10	NA	NA	LOC_Os07g10630.1 protein|expressed protein	0	80.664	AT2G41820.1 | Symbols: PXC3 | PXY/TDR-correlated 3 | chr2:17447170-17449914 FORWARD LENGTH=890	0	57.569	GO:0006468	protein_phosphorylation	GO:0004714 GO:0005515 GO:0016301	transmembrane_receptor_protein_tyrosine_kinase_activity protein_binding kinase_activity	GO:0005886	plasma_membrane
Zm00001eb252720	Response_to_Path_Cneb_C1	378	-1.47305	1.28e-11	-0.305059	0.416189	No informative Uniref100 hit found E<10-10	NA	NA	No Uniref100 hit from species of interest E<10-10	NA	NA	LOC_Os02g48560.1 protein|fatty acid desaturase, putative, expressed	0	85.825	AT3G12120.2 | Symbols: AtFAD2, FAD2 | fatty acid desaturase 2 | chr3:3860592-3861743 REVERSE LENGTH=383	0	68.974	GO:0006636	unsaturated_fatty_acid_biosynthetic_process	GO:0016720 GO:0045485 GO:0050184 GO:0102985	acyl-lipid_Delta(12)-acetylenase omega-6_fatty_acid_desaturase_activity acyl-lipid_omega-6_desaturase_(cytochrome_b5)_activity delta12-fatty-acid_desaturase_activity	GO:0005634 GO:0005783	nucleus endoplasmic_reticulum
Zm00001eb106100	Response_to_Path_Cneb_C1	379	-0.900378	1.64e-08	-0.530476	0.0349173	No informative Uniref100 hit found E<10-10	NA	NA	No Uniref100 hit from species of interest E<10-10	NA	NA	LOC_Os07g33630.1 protein|HEAT repeat family protein, putative, expressed	0	80.324	AT4G27060.1 | Symbols: TOR1, CN, SPR2 | SPIRAL 2, CONVOLUTA, TORTIFOLIA 1 | chr4:13581581-13585070 REVERSE LENGTH=864	0	44.13	GO:0007275 GO:0009826 GO:0010031	multicellular_organism_development unidimensional_cell_growth circumnutation	GO:0005515 GO:0008017	protein_binding microtubule_binding	GO:0009507 GO:0010005	chloroplast cortical_microtubule,_transverse_to_long_axis
Zm00001eb098340	Response_to_Path_Cneb_C1	380	-2.21505	3.53e-13	-0.43426	0.394034	No informative Uniref100 hit found E<10-10	NA	NA	No Uniref100 hit from species of interest E<10-10	NA	NA	LOC_Os09g16920.1 protein|desaturase/cytochrome b5 protein, putative, expressed	0	82.729	AT2G46210.1 | Symbols: AtSLD2, SLD2 | sphingoid LCB desaturase 2 | chr2:18977542-18978891 FORWARD LENGTH=449	0	58.202	GO:0006629 GO:0030148 GO:0070417	lipid_metabolic_process sphingolipid_biosynthetic_process cellular_response_to_cold	GO:0016717 GO:0052631	oxidoreductase_activity,_acting_on_paired_donors,_with_oxidation_of_a_pair_of_donors_resulting_in_the_reduction_of_molecular_oxygen_to_two_molecules_of_water sphingolipid_8-(E/Z)-desaturase_activity	GO:0005783	endoplasmic_reticulum
Zm00001eb022180	Response_to_Path_Cneb_C1	381	-1.81647	3.32e-07	-0.665735	0.240213	No informative Uniref100 hit found E<10-10	NA	NA	No Uniref100 hit from species of interest E<10-10	NA	NA	LOC_Os10g39420.1 protein|CAMK_CAMK_like.8 - CAMK includes calcium/calmodulin depedent protein kinases, expressed	0	67.283	AT4G35310.2 | Symbols: CPK5, ATCPK5 | calmodulin-domain protein kinase 5 | chr4:16802436-16804628 FORWARD LENGTH=556	0	63.559	GO:0035556	intracellular_signal_transduction	GO:0004683 GO:0005516 GO:0009931	calcium/calmodulin-dependent_protein_kinase_activity calmodulin_binding calcium-dependent_protein_serine/threonine_kinase_activity	GO:0005634 GO:0005737 GO:0005829 GO:0005886 GO:0016020	nucleus cytoplasm cytosol plasma_membrane membrane
Zm00001eb234230	Response_to_Path_Cneb_C1	382	-1.35679	9.34e-05	-0.735316	0.192112	No informative Uniref100 hit found E<10-10	NA	NA	No Uniref100 hit from species of interest E<10-10	NA	NA	LOC_Os03g60220.1 protein|DUF567 domain containing protein, putative, expressed	1.1e-25	83.929	AT5G57210.1 | Symbols: no symbol available | no full name available | chr5:23181088-23183705 REVERSE LENGTH=737	4.29e-18	64	GO:0042147	retrograde_transport,_endosome_to_Golgi	GO:0005096	GTPase_activator_activity	GO:0005737 GO:0005794 GO:0010008 GO:0030904	cytoplasm Golgi_apparatus endosome_membrane retromer_complex
Zm00001eb422370	Response_to_Path_Cneb_C1	383	-1.29699	2.54e-06	-0.770627	0.0754959	No informative Uniref100 hit found E<10-10	NA	NA	No Uniref100 hit from species of interest E<10-10	NA	NA	LOC_Os04g34580.1 protein|FAD binding domain containing protein, expressed	4.78e-117	67.399	AT4G38540.1 | Symbols: no symbol available | no full name available | chr4:18023187-18024827 FORWARD LENGTH=407	2.82e-85	38.863	GO:0002239	response_to_oomycetes	GO:0004497 GO:0071949	monooxygenase_activity FAD_binding	GO:0005739 GO:0005886	mitochondrion plasma_membrane
Zm00001eb049080	Response_to_Path_Cneb_C1	384	-0.766811	6.26e-09	-0.271967	0.213312	No informative Uniref100 hit found E<10-10	NA	NA	No Uniref100 hit from species of interest E<10-10	NA	NA	LOC_Os03g38500.1 protein|expressed protein	7.65e-32	86.885	AT3G13677.3 | Symbols: no symbol available | no full name available | chr3:4476296-4476611 FORWARD LENGTH=76	1.66e-16	55.172	GO:0008150	biological_process	GO:0003674	molecular_function	GO:0005634 GO:0005739	nucleus mitochondrion
Zm00001eb004220	Response_to_Path_Cneb_C1	385	-3.52579	3.8e-06	0.13699	0.877032	No informative Uniref100 hit found E<10-10	NA	NA	UniRef100_A0A804LDU7 40S ribosomal protein S24 n=2 Tax=Zea mays TaxID=4577 RepID=A0A804LDU7_MAIZE	8.3e-131	100	LOC_Os06g36160.1 protein|40S ribosomal protein S24, putative, expressed	8.36e-23	61.842	AT5G28060.1 | Symbols: RPS24B | | chr5:10069791-10070792 REVERSE LENGTH=133	1.72e-20	59.211	GO:0006412	translation	GO:0003729	mRNA_binding	GO:0005737 GO:0009505 GO:0009536 GO:0022626 GO:0022627	cytoplasm plant-type_cell_wall plastid cytosolic_ribosome cytosolic_small_ribosomal_subunit
Zm00001eb078290	Response_to_Path_Cneb_C1	386	-2.3769	3.44e-10	-0.0480936	0.965993	UniRef100_Q43257 indole-2-monooxygenase n=1 Tax=Zea mays TaxID=4577 RepID=C71C4_MAIZE	1.32e-164	54.361	UniRef100_C0PGJ3 Cytochrome P450 71A26 n=1 Tax=Zea mays TaxID=4577 RepID=C0PGJ3_MAIZE	0	100	LOC_Os11g27730.1 protein|cytochrome P450, putative, expressed	0	57.38	AT3G48310.1 | Symbols: CYP71A22 | "cytochrome P450, family 71, subfamily A, polypeptide 22" | chr3:17888192-17889749 FORWARD LENGTH=490	1.57e-116	40.586			GO:0005506 GO:0016705 GO:0020037	iron_ion_binding oxidoreductase_activity,_acting_on_paired_donors,_with_incorporation_or_reduction_of_molecular_oxygen heme_binding	GO:0005739	mitochondrion
Zm00001eb421060	Response_to_Path_Cneb_C1	387	-1.53987	4.09e-10	-0.756741	0.0535889	No informative Uniref100 hit found E<10-10	NA	NA	No Uniref100 hit from species of interest E<10-10	NA	NA	LOC_Os04g31690.1 protein|expressed protein	3.65e-94	77.596	AT1G27385.1 | Symbols: no symbol available | no full name available | chr1:9511129-9512820 REVERSE LENGTH=202	6.01e-65	57.609			GO:0003674	molecular_function	GO:0005575	cellular_component
Zm00001eb211070	Response_to_Path_Cneb_C1	388	-0.954593	5.09e-06	-0.535361	0.112325	No informative Uniref100 hit found E<10-10	NA	NA	No Uniref100 hit from species of interest E<10-10	NA	NA	LOC_Os03g62260.1 protein|FAD binding domain containing protein, expressed	0	84.43	AT3G24200.2 | Symbols: COQ6 | | chr3:8748095-8751166 REVERSE LENGTH=507	0	61.404	GO:0006744 GO:0016120 GO:0016123	ubiquinone_biosynthetic_process carotene_biosynthetic_process xanthophyll_biosynthetic_process	GO:0016491	oxidoreductase_activity	GO:0005739	mitochondrion
Zm00001eb252460	Response_to_Path_Cneb_C1	389	-2.51245	0.000109611	-1.31485	0.198815	No informative Uniref100 hit found E<10-10	NA	NA	No Uniref100 hit from species of interest E<10-10	NA	NA	LOC_Os02g48140.1 protein|hsp20/alpha crystallin family protein, putative, expressed	9.04e-49	61.143	AT1G53540.1 | Symbols: HSP17.6C | | chr1:19980510-19980983 FORWARD LENGTH=157	4.93e-21	37.815	GO:0006457 GO:0009408 GO:0009651 GO:0042542 GO:0051259	protein_folding response_to_heat response_to_salt_stress response_to_hydrogen_peroxide protein_complex_oligomerization	GO:0051082	unfolded_protein_binding	GO:0005737	cytoplasm
Zm00001eb336930	Response_to_Path_Cneb_C1	390	-2.23295	5.27e-09	-1.20422	0.0423853	No informative Uniref100 hit found E<10-10	NA	NA	No Uniref100 hit from species of interest E<10-10	NA	NA	LOC_Os01g08320.1 protein|OsIAA1 - Auxin-responsive Aux/IAA gene family member, expressed	2.78e-82	72.139	AT1G04250.1 | Symbols: AtIAA17, IAA17, AXR3 | indole-3-acetic acid inducible 17, AUXIN RESISTANT 3 | chr1:1136382-1138340 FORWARD LENGTH=229	8.87e-47	53.896	GO:0006355 GO:0009733 GO:0009734 GO:1900057	regulation_of_DNA-templated_transcription response_to_auxin auxin-activated_signaling_pathway positive_regulation_of_leaf_senescence	GO:0003700 GO:0005515 GO:0042802	DNA-binding_transcription_factor_activity protein_binding identical_protein_binding	GO:0005634	nucleus
Zm00001eb212010	Response_to_Path_Cneb_C1	391	-1.78065	4.22e-15	-0.92445	0.00840166	No informative Uniref100 hit found E<10-10	NA	NA	No Uniref100 hit from species of interest E<10-10	NA	NA	LOC_Os03g60250.1 protein|membrane associated DUF588 domain containing protein, putative, expressed	3.33e-72	63.208	AT2G38480.1 | Symbols: CASPL4B1 | CASP-like protein 4B1 | chr2:16110960-16111694 REVERSE LENGTH=188	6.33e-40	36.866			GO:0003674	molecular_function	GO:0005634	nucleus
Zm00001eb176380	Response_to_Path_Cneb_C1	392	-2.85247	1.53e-06	-1.11996	0.267914	No informative Uniref100 hit found E<10-10	NA	NA	No Uniref100 hit from species of interest E<10-10	NA	NA	LOC_Os08g36340.1 protein|potassium transporter, putative, expressed	0	82.117	AT2G30070.1 | Symbols: ATKUP1, KUP1, KT1, ATKT1, ATKT1P | potassium transporter 1, POTASSIUM UPTAKE TRANSPORTER 1 | chr2:12835097-12838466 FORWARD LENGTH=712	2.39e-179	39.187	GO:0006813 GO:0071805	potassium_ion_transport potassium_ion_transmembrane_transport	GO:0015079	potassium_ion_transmembrane_transporter_activity	GO:0016020	membrane
Zm00001eb064380	Response_to_Path_Cneb_C1	393	-1.42741	1.52e-07	-1.23399	0.00268453	No informative Uniref100 hit found E<10-10	NA	NA	No Uniref100 hit from species of interest E<10-10	NA	NA	LOC_Os03g62850.2 protein|AMP-binding enzyme, putative, expressed	0	81.835	AT3G23790.1 | Symbols: AAE16 | acyl activating enzyme 16 | chr3:8575268-8581001 FORWARD LENGTH=722	0	65.019	GO:0006633	fatty_acid_biosynthetic_process	GO:0003674	molecular_function	GO:0009507 GO:0009941	chloroplast chloroplast_envelope
Zm00001eb320540	Response_to_Path_Cneb_C1	394	-1.27168	6.64e-12	-0.84891	0.0029115	No informative Uniref100 hit found E<10-10	NA	NA	No Uniref100 hit from species of interest E<10-10	NA	NA	LOC_Os09g38410.1 protein|sialin, putative, expressed	3.04e-145	93.578	AT5G20380.2 | Symbols: PHT4;5 | phosphate transporter 4;5 | chr5:6887936-6892514 REVERSE LENGTH=569	0	66.474	GO:0006952 GO:0055085	defense_response transmembrane_transport	GO:0005315	phosphate_transmembrane_transporter_activity	GO:0009507 GO:0009536	chloroplast plastid
Zm00001eb252160	Response_to_Path_Cneb_C1	395	-3.17173	7.96e-11	-0.842934	0.278866	No informative Uniref100 hit found E<10-10	NA	NA	No Uniref100 hit from species of interest E<10-10	NA	NA	LOC_Os05g50340.1 protein|MYB family transcription factor, putative, expressed	3.29e-27	68.966	AT1G75250.2 | Symbols: ATRL6, RSM3, RL6 | RADIALIS-LIKE SANT/MYB 3, RAD-like 6 | chr1:28244463-28245453 REVERSE LENGTH=97	2.5e-25	74.138	GO:0006355	regulation_of_DNA-templated_transcription	GO:0003700	DNA-binding_transcription_factor_activity	GO:0005634	nucleus
Zm00001eb313300	Response_to_Path_Cneb_C1	396	-2.56995	2.15e-06	-0.631055	0.484846	No informative Uniref100 hit found E<10-10	NA	NA	No Uniref100 hit from species of interest E<10-10	NA	NA	No osa1_r7 hit E<10-10	NA	NA	No Araport 11 hit E<10-10	NA	NA
Zm00001eb154190	Response_to_Path_Cneb_C1	397	-3.66119	1.52e-06	-0.719433	0.562966	No informative Uniref100 hit found E<10-10	NA	NA	No Uniref100 hit from species of interest E<10-10	NA	NA	LOC_Os01g53020.1 protein|heat shock protein DnaJ, putative, expressed	8.98e-123	59.659	AT2G42750.1 | Symbols: DJC77 | DNA J protein C77 | chr2:17793404-17795419 FORWARD LENGTH=344	3.18e-81	51.042			GO:0005506 GO:0009055	iron_ion_binding electron_transfer_activity	GO:0005829 GO:0009507	cytosol chloroplast
Zm00001eb068510	Response_to_Path_Cneb_C1	398	-4.83603	2.35e-12	-1.41097	0.35104	No informative Uniref100 hit found E<10-10	NA	NA	No Uniref100 hit from species of interest E<10-10	NA	NA	LOC_Os04g55600.1 protein|expressed protein	3.03e-16	45.349	No Araport 11 hit E<10-10	NA	NA
Zm00001eb395810	Response_to_Path_Cneb_C1	399	-1.17648	2.15e-13	-0.614882	0.014528	No informative Uniref100 hit found E<10-10	NA	NA	No Uniref100 hit from species of interest E<10-10	NA	NA	LOC_Os03g19930.4 protein|adenylosuccinate lyase, putative, expressed	0	84.543	AT1G36280.1 | Symbols: no symbol available | no full name available | chr1:13640600-13642908 FORWARD LENGTH=527	8.48e-150	72.794	GO:0006189 GO:0044208	'de_novo'_IMP_biosynthetic_process 'de_novo'_AMP_biosynthetic_process	GO:0004018 GO:0070626	N6-(1,2-dicarboxyethyl)AMP_AMP-lyase_(fumarate-forming)_activity (S)-2-(5-amino-1-(5-phospho-D-ribosyl)imidazole-4-carboxamido)_succinate_lyase_(fumarate-forming)_activity	GO:0005634 GO:0009507 GO:0009570	nucleus chloroplast chloroplast_stroma
Zm00001eb325380	Response_to_Path_Cneb_C1	400	-1.12002	6.81e-10	-0.805915	0.00417613	No informative Uniref100 hit found E<10-10	NA	NA	No Uniref100 hit from species of interest E<10-10	NA	NA	LOC_Os07g38940.1 protein|ubiquitin-conjugating enzyme, putative, expressed	1.8e-92	87.421	AT3G13550.1 | Symbols: COP10, CIN4, EMB144, FUS9 | FUSCA 9, EMBRYO DEFECTIVE 144, CYTOKININ-INSENSITIVE 4, CONSTITUTIVE PHOTOMORPHOGENIC 10 | chr3:4423569-4424797 REVERSE LENGTH=182	2.75e-78	62.5	GO:0000209 GO:0010099	protein_polyubiquitination regulation_of_photomorphogenesis	GO:0004842 GO:0005515 GO:0061631	ubiquitin-protein_transferase_activity protein_binding ubiquitin_conjugating_enzyme_activity	GO:0005634	nucleus
Zm00001eb433980	Response_to_Path_Cneb_C1	401	-1.3491	1.4e-12	-0.687845	0.020771	No informative Uniref100 hit found E<10-10	NA	NA	No Uniref100 hit from species of interest E<10-10	NA	NA	LOC_Os04g58620.1 protein|potasium efflux antiporter protein, putative, expressed	0	82.826	AT4G00630.1 | Symbols: ATKEA2, KEA2 | K+ efflux antiporter 2 | chr4:261655-267789 REVERSE LENGTH=1174	0	66.995	GO:0006813 GO:0006885 GO:0009646 GO:0009658 GO:0009737 GO:0009744 GO:0010109 GO:0019722 GO:0042794 GO:0080022 GO:0140899 GO:1900069 GO:1900140 GO:1902600 GO:2000070 GO:2000377 GO:2001057	potassium_ion_transport regulation_of_pH response_to_absence_of_light chloroplast_organization response_to_abscisic_acid response_to_sucrose regulation_of_photosynthesis calcium-mediated_signaling plastid_rRNA_transcription primary_root_development plastid_gene_expression regulation_of_cellular_hyperosmotic_salinity_response regulation_of_seedling_development proton_transmembrane_transport regulation_of_response_to_water_deprivation regulation_of_reactive_oxygen_species_metabolic_process reactive_nitrogen_species_metabolic_process	GO:0015078 GO:0015079 GO:0015386	proton_transmembrane_transporter_activity potassium_ion_transmembrane_transporter_activity potassium:proton_antiporter_activity	GO:0005829 GO:0009507 GO:0009536 GO:0009706 GO:0009941 GO:0016020 GO:0031969	cytosol chloroplast plastid chloroplast_inner_membrane chloroplast_envelope membrane chloroplast_membrane
Zm00001eb225090	Response_to_Path_Cneb_C1	402	-2.97794	1.04e-10	-1.33499	0.0605826	No informative Uniref100 hit found E<10-10	NA	NA	No Uniref100 hit from species of interest E<10-10	NA	NA	LOC_Os10g01134.1 protein|OsSCP46 - Putative Serine Carboxypeptidase homologue, expressed	0	69.114	AT1G33540.1 | Symbols: scpl18 | serine carboxypeptidase-like 18 | chr1:12162349-12164700 REVERSE LENGTH=464	5.65e-140	47.991	GO:0019748	secondary_metabolic_process	GO:0016747	acyltransferase_activity,_transferring_groups_other_than_amino-acyl_groups	GO:0005576	extracellular_region
Zm00001eb349810	Response_to_Path_Cneb_C1	403	-1.99786	3.6e-05	-2.16562	0.00499332	No informative Uniref100 hit found E<10-10	NA	NA	No Uniref100 hit from species of interest E<10-10	NA	NA	LOC_Os05g33570.1 protein|pyruvate, phosphate dikinase, chloroplast precursor, putative, expressed	0	85.533	AT4G15530.6 | Symbols: PPDK | pyruvate orthophosphate dikinase | chr4:8864828-8870748 REVERSE LENGTH=963	0	80.392	GO:0006090	pyruvate_metabolic_process	GO:0050242	pyruvate,_phosphate_dikinase_activity	GO:0005829 GO:0009507 GO:0009570	cytosol chloroplast chloroplast_stroma
Zm00001eb105000	Response_to_Path_Cneb_C1	404	-1.14605	6.73e-11	-0.985889	0.000230591	No informative Uniref100 hit found E<10-10	NA	NA	No Uniref100 hit from species of interest E<10-10	NA	NA	LOC_Os07g30020.1 protein|anthranilate phosphoribosyltransferase, putative, expressed	0	86.922	AT4G11610.1 | Symbols: MCTP7 | multiple C2 domain and transmembrane region protein 7 | chr4:7013956-7017846 REVERSE LENGTH=1011	0	59.706			GO:0003674	molecular_function	GO:0005739 GO:0031982	mitochondrion vesicle
Zm00001eb212520	Response_to_Path_Cneb_C1	405	-2.78513	2.39e-15	-1.89179	0.000408248	No informative Uniref100 hit found E<10-10	NA	NA	No Uniref100 hit from species of interest E<10-10	NA	NA	LOC_Os08g44680.1 protein|photosystem I reaction center subunit II, chloroplast precursor, putative, expressed	3.17e-112	80.569	AT4G02770.1 | Symbols: PSAD1, PSAD-1 | photosystem I subunit D-1 | chr4:1229247-1229873 REVERSE LENGTH=208	3.87e-100	69.524	GO:0140547	acquisition_of_seed_longevity	GO:0003729 GO:0005515	mRNA_binding protein_binding	GO:0005829 GO:0009507 GO:0009534 GO:0009535 GO:0009538 GO:0009579 GO:0009941 GO:0010287	cytosol chloroplast chloroplast_thylakoid chloroplast_thylakoid_membrane photosystem_I_reaction_center thylakoid chloroplast_envelope plastoglobule
Zm00001eb107560	Response_to_Path_Cneb_C1	406	-3.29223	1.38e-25	-1.95683	2.76e-05	No informative Uniref100 hit found E<10-10	NA	NA	No Uniref100 hit from species of interest E<10-10	NA	NA	LOC_Os07g38960.2 protein|chlorophyll A-B binding protein, putative, expressed	7.27e-108	86.458	AT3G61470.1 | Symbols: LHCA2 | photosystem I light harvesting complex gene 2 | chr3:22745736-22747032 FORWARD LENGTH=257	1.89e-90	85.714	GO:0009409 GO:0009416 GO:0009644 GO:0009645 GO:0009768	response_to_cold response_to_light_stimulus response_to_high_light_intensity response_to_low_light_intensity_stimulus photosynthesis,_light_harvesting_in_photosystem_I	GO:0005515 GO:0016168	protein_binding chlorophyll_binding	GO:0005829 GO:0009507 GO:0009534 GO:0009535 GO:0009579 GO:0009782	cytosol chloroplast chloroplast_thylakoid chloroplast_thylakoid_membrane thylakoid photosystem_I_antenna_complex
Zm00001eb041460	Response_to_Path_Cneb_C1	407	-3.36741	4.78e-28	-2.23912	1.02e-06	No informative Uniref100 hit found E<10-10	NA	NA	No Uniref100 hit from species of interest E<10-10	NA	NA	LOC_Os08g33820.1 protein|chlorophyll A-B binding protein, putative, expressed	1.81e-159	88.71	AT3G47470.1 | Symbols: LHCA4, CAB4 | light-harvesting chlorophyll-protein complex I subunit A4 | chr3:17493622-17494773 REVERSE LENGTH=251	8.33e-139	76.078	GO:0009409 GO:0009416 GO:0009644 GO:0009645 GO:0009768	response_to_cold response_to_light_stimulus response_to_high_light_intensity response_to_low_light_intensity_stimulus photosynthesis,_light_harvesting_in_photosystem_I	GO:0003729 GO:0016168	mRNA_binding chlorophyll_binding	GO:0005829 GO:0009507 GO:0009534 GO:0009535 GO:0009579 GO:0009941	cytosol chloroplast chloroplast_thylakoid chloroplast_thylakoid_membrane thylakoid chloroplast_envelope
Zm00001eb123000	Response_to_Path_Cneb_C1	408	-2.9373	2.31e-25	-1.83714	1.33e-05	No informative Uniref100 hit found E<10-10	NA	NA	No Uniref100 hit from species of interest E<10-10	NA	NA	LOC_Os12g23200.2 protein|photosystem I reaction center subunit XI, chloroplast precursor, putative, expressed	7.86e-118	87.56	AT4G12800.1 | Symbols: PSAL | photosystem I subunit l | chr4:7521469-7522493 FORWARD LENGTH=219	2.54e-84	69.091			GO:0003729 GO:0005515	mRNA_binding protein_binding	GO:0005829 GO:0009507 GO:0009534 GO:0009535 GO:0009538 GO:0009579 GO:0009941 GO:0010287	cytosol chloroplast chloroplast_thylakoid chloroplast_thylakoid_membrane photosystem_I_reaction_center thylakoid chloroplast_envelope plastoglobule
Zm00001eb273380	Response_to_Path_Cneb_C1	409	-2.7228	2.93e-22	-2.06768	1.29e-06	No informative Uniref100 hit found E<10-10	NA	NA	No Uniref100 hit from species of interest E<10-10	NA	NA	LOC_Os01g31690.1 protein|oxygen-evolving enhancer protein 1, chloroplast precursor, putative, expressed	0	89.222	AT3G50820.1 | Symbols: OEC33, PSBO-2, PSBO2 | photosystem II subunit O-2, OXYGEN EVOLVING COMPLEX SUBUNIT 33 KDA, PHOTOSYSTEM II SUBUNIT O-2 | chr3:18891008-18892311 REVERSE LENGTH=331	0	77.745	GO:0010205 GO:0010207 GO:0019684 GO:0042549	photoinhibition photosystem_II_assembly photosynthesis,_light_reaction photosystem_II_stabilization	GO:0003729 GO:0005515 GO:0008266 GO:0010242 GO:0019888	mRNA_binding protein_binding poly(U)_RNA_binding oxygen_evolving_activity protein_phosphatase_regulator_activity	GO:0005829 GO:0009507 GO:0009534 GO:0009535 GO:0009543 GO:0009570 GO:0009579 GO:0009654 GO:0010287 GO:0031977	cytosol chloroplast chloroplast_thylakoid chloroplast_thylakoid_membrane chloroplast_thylakoid_lumen chloroplast_stroma thylakoid photosystem_II_oxygen_evolving_complex plastoglobule thylakoid_lumen
Zm00001eb324090	Response_to_Path_Cneb_C1	410	-2.86866	6.33e-19	-2.28482	4.01e-06	No informative Uniref100 hit found E<10-10	NA	NA	No Uniref100 hit from species of interest E<10-10	NA	NA	LOC_Os07g37240.1 protein|chlorophyll A-B binding protein, putative, expressed	0	91.065	AT3G08940.2 | Symbols: LHCB4.2 | light harvesting complex photosystem II | chr3:2717717-2718665 FORWARD LENGTH=287	9.28e-164	81.429	GO:0009416 GO:0009768	response_to_light_stimulus photosynthesis,_light_harvesting_in_photosystem_I	GO:0003729 GO:0016168	mRNA_binding chlorophyll_binding	GO:0005829 GO:0009507 GO:0009534 GO:0009535 GO:0009579 GO:0009941	cytosol chloroplast chloroplast_thylakoid chloroplast_thylakoid_membrane thylakoid chloroplast_envelope
Zm00001eb426320	Response_to_Path_Cneb_C1	411	-1.68591	5.12e-21	-1.18096	1.32e-05	No informative Uniref100 hit found E<10-10	NA	NA	No Uniref100 hit from species of interest E<10-10	NA	NA	LOC_Os04g43030.1 protein|lipase class 3 family protein, putative, expressed	0	75.485	AT4G13550.2 | Symbols: HIL1 | HEAT INDUCIBLE LIPASE1 | chr4:7871251-7876877 REVERSE LENGTH=854	0	53.549	GO:0006629 GO:0009408 GO:0016042	lipid_metabolic_process response_to_heat lipid_catabolic_process	GO:0016298	lipase_activity	GO:0005576 GO:0009507	extracellular_region chloroplast
Zm00001eb005330	Response_to_Path_Cneb_C1	412	-1.37712	1.51e-14	-0.942364	0.000574147	No informative Uniref100 hit found E<10-10	NA	NA	No Uniref100 hit from species of interest E<10-10	NA	NA	LOC_Os03g07300.1 protein|ribulose-phosphate 3-epimerase, chloroplast precursor, putative, expressed	5.98e-179	92.803	AT5G61410.2 | Symbols: EMB2728, RPE | D-ribulose-5-phosphate-3-epimerase, EMBRYO DEFECTIVE 2728 | chr5:24684085-24685836 REVERSE LENGTH=281	2.35e-162	80.714	GO:0005975 GO:0009052 GO:0009409 GO:0009624 GO:0009793	carbohydrate_metabolic_process pentose-phosphate_shunt,_non-oxidative_branch response_to_cold response_to_nematode embryo_development_ending_in_seed_dormancy	GO:0004750 GO:0046872	D-ribulose-phosphate_3-epimerase_activity metal_ion_binding	GO:0005829 GO:0009507 GO:0009536 GO:0009570 GO:0009579 GO:0009941 GO:0010319 GO:0048046	cytosol chloroplast plastid chloroplast_stroma thylakoid chloroplast_envelope stromule apoplast
Zm00001eb343900	Response_to_Path_Cneb_C1	413	-3.64359	1.33e-24	-2.28896	1.47e-05	No informative Uniref100 hit found E<10-10	NA	NA	UniRef100_B4FUA1 Chlorophyll a-b binding protein, chloroplastic n=1 Tax=Zea mays TaxID=4577 RepID=B4FUA1_MAIZE	0	100	LOC_Os09g17740.1 protein|chlorophyll A-B binding protein, putative, expressed	0	92.075	AT2G34420.1 | Symbols: LHCB1.5, LHB1B2 | PHOTOSYSTEM II LIGHT HARVESTING COMPLEX GENE 1.5, photosystem II light harvesting complex gene B1B2 | chr2:14522716-14523513 REVERSE LENGTH=265	1.17e-167	88.015	GO:0009416 GO:0009768 GO:0009769	response_to_light_stimulus photosynthesis,_light_harvesting_in_photosystem_I photosynthesis,_light_harvesting_in_photosystem_II	GO:0003729 GO:0016168	mRNA_binding chlorophyll_binding	GO:0005783 GO:0009507 GO:0009534 GO:0009535 GO:0009579 GO:0042651	endoplasmic_reticulum chloroplast chloroplast_thylakoid chloroplast_thylakoid_membrane thylakoid thylakoid_membrane
Zm00001eb296090	Response_to_Path_Cneb_C1	414	-2.72847	7.58e-23	-2.00487	1.9e-06	No informative Uniref100 hit found E<10-10	NA	NA	No Uniref100 hit from species of interest E<10-10	NA	NA	LOC_Os09g17740.1 protein|chlorophyll A-B binding protein, putative, expressed	2.94e-71	86.4	AT2G34420.1 | Symbols: LHCB1.5, LHB1B2 | PHOTOSYSTEM II LIGHT HARVESTING COMPLEX GENE 1.5, photosystem II light harvesting complex gene B1B2 | chr2:14522716-14523513 REVERSE LENGTH=265	1.93e-68	84	GO:0009416 GO:0009768 GO:0009769	response_to_light_stimulus photosynthesis,_light_harvesting_in_photosystem_I photosynthesis,_light_harvesting_in_photosystem_II	GO:0003729 GO:0016168	mRNA_binding chlorophyll_binding	GO:0005783 GO:0009507 GO:0009534 GO:0009535 GO:0009579 GO:0042651	endoplasmic_reticulum chloroplast chloroplast_thylakoid chloroplast_thylakoid_membrane thylakoid thylakoid_membrane
Zm00001eb081140	Response_to_Path_Cneb_C1	415	-1.24869	8.91e-15	-0.841058	0.000624086	No informative Uniref100 hit found E<10-10	NA	NA	No Uniref100 hit from species of interest E<10-10	NA	NA	LOC_Os09g04790.1 protein|PAP fibrillin family domain containing protein, expressed	4.85e-165	79.677	AT4G22240.1 | Symbols: FBN1b | fibrillin 1b | chr4:11766090-11767227 REVERSE LENGTH=310	3.18e-113	66.667	GO:0010117	photoprotection	GO:0005515	protein_binding	GO:0005739 GO:0005829 GO:0009507 GO:0009534 GO:0009535 GO:0009536 GO:0009579 GO:0010287 GO:0031977	mitochondrion cytosol chloroplast chloroplast_thylakoid chloroplast_thylakoid_membrane plastid thylakoid plastoglobule thylakoid_lumen
Zm00001eb031870	Response_to_Path_Cneb_C1	416	-2.04302	7.19e-16	-1.36779	0.000397526	No informative Uniref100 hit found E<10-10	NA	NA	No Uniref100 hit from species of interest E<10-10	NA	NA	LOC_Os12g42210.1 protein|OsDegp15 - Putative Deg protease homologue, expressed	2.84e-58	74.074	AT4G18370.3 | Symbols: HHOA, DEGP5, DEG5 | degradation of periplasmic proteins 5, PROTEASE HHOA PRECUSOR, DEGP PROTEASE 5 | chr4:10149235-10150277 FORWARD LENGTH=240	8.37e-30	53.636	GO:0010206	photosystem_II_repair	GO:0004252	serine-type_endopeptidase_activity	GO:0005576 GO:0005829 GO:0009507 GO:0009543 GO:0009579 GO:0031977	extracellular_region cytosol chloroplast chloroplast_thylakoid_lumen thylakoid thylakoid_lumen
Zm00001eb179570	Response_to_Path_Cneb_C1	417	-2.46698	1.45e-30	-1.51658	2.29e-06	No informative Uniref100 hit found E<10-10	NA	NA	No Uniref100 hit from species of interest E<10-10	NA	NA	LOC_Os08g33540.1 protein|ATP-dependent Clp protease adaptor protein ClpS containing protein, expressed	1.77e-82	81.595	AT1G68660.1 | Symbols: AtClpS1, ClpS1 | caseinolytic protease S 1 | chr1:25778058-25779083 REVERSE LENGTH=159	5.36e-70	62.963	GO:0030163 GO:1903052	protein_catabolic_process positive_regulation_of_proteolysis_involved_in_protein_catabolic_process	GO:0005515 GO:0030674	protein_binding protein-macromolecule_adaptor_activity	GO:0005575	cellular_component
Zm00001eb061730	Response_to_Path_Cneb_C1	418	-2.18415	2.15e-20	-1.55697	1.38e-05	No informative Uniref100 hit found E<10-10	NA	NA	No Uniref100 hit from species of interest E<10-10	NA	NA	No osa1_r7 hit E<10-10	NA	NA	No Araport 11 hit E<10-10	NA	NA
Zm00001eb053170	Response_to_Path_Cneb_C1	419	-1.44439	6.2e-24	-1.09452	3.91e-07	No informative Uniref100 hit found E<10-10	NA	NA	No Uniref100 hit from species of interest E<10-10	NA	NA	LOC_Os03g47970.1 protein|GATA transcription factor 25, putative, expressed	2.57e-136	76.265	AT3G21175.2 | Symbols: TIFY2B, GATA24, ZML1 | ZIM LIKE 1, GATA TRANSCRIPTION FACTOR 24, ZIM-like 1 | chr3:7422832-7424598 FORWARD LENGTH=295	1.98e-68	58.333	GO:0006355	regulation_of_DNA-templated_transcription	GO:0000976 GO:0005515 GO:0008270 GO:0042802	transcription_cis-regulatory_region_binding protein_binding zinc_ion_binding identical_protein_binding	GO:0005634	nucleus
Zm00001eb042800	Response_to_Path_Cneb_C1	420	-1.53402	1.35e-10	-0.706913	0.061963	No informative Uniref100 hit found E<10-10	NA	NA	No Uniref100 hit from species of interest E<10-10	NA	NA	No osa1_r7 hit E<10-10	NA	NA	AT5G38060.1 | Symbols: no symbol available | no full name available | chr5:15189490-15189964 FORWARD LENGTH=134	1.35e-50	72.816			GO:0003674	molecular_function	GO:0009507	chloroplast
Zm00001eb433540	Response_to_Path_Cneb_C1	421	-4.12727	3.98e-29	-2.38912	8.51e-06	No informative Uniref100 hit found E<10-10	NA	NA	No Uniref100 hit from species of interest E<10-10	NA	NA	LOC_Os04g38410.1 protein|chlorophyll A-B binding protein, putative, expressed	3.82e-154	88.889	AT1G15820.1 | Symbols: CP24, LHCB6 | light harvesting complex photosystem II subunit 6 | chr1:5446685-5447676 REVERSE LENGTH=258	1.32e-136	76.744	GO:0009416 GO:0009768 GO:0010196 GO:0015979	response_to_light_stimulus photosynthesis,_light_harvesting_in_photosystem_I nonphotochemical_quenching photosynthesis	GO:0003729 GO:0016168	mRNA_binding chlorophyll_binding	GO:0005634 GO:0009507 GO:0009534 GO:0009535 GO:0009579 GO:0009783 GO:0009941	nucleus chloroplast chloroplast_thylakoid chloroplast_thylakoid_membrane thylakoid photosystem_II_antenna_complex chloroplast_envelope
Zm00001eb179680	Response_to_Path_Cneb_C1	422	-3.24898	1.09e-23	-2.23312	4.59e-06	No informative Uniref100 hit found E<10-10	NA	NA	No Uniref100 hit from species of interest E<10-10	NA	NA	LOC_Os08g33820.1 protein|chlorophyll A-B binding protein, putative, expressed	5.66e-159	87.805	AT3G47470.1 | Symbols: LHCA4, CAB4 | light-harvesting chlorophyll-protein complex I subunit A4 | chr3:17493622-17494773 REVERSE LENGTH=251	7.29e-137	75.697	GO:0009409 GO:0009416 GO:0009644 GO:0009645 GO:0009768	response_to_cold response_to_light_stimulus response_to_high_light_intensity response_to_low_light_intensity_stimulus photosynthesis,_light_harvesting_in_photosystem_I	GO:0003729 GO:0016168	mRNA_binding chlorophyll_binding	GO:0005829 GO:0009507 GO:0009534 GO:0009535 GO:0009579 GO:0009941	cytosol chloroplast chloroplast_thylakoid chloroplast_thylakoid_membrane thylakoid chloroplast_envelope
Zm00001eb101660	Response_to_Path_Cneb_C1	423	-3.22663	1.7e-19	-2.28498	2.4e-05	No informative Uniref100 hit found E<10-10	NA	NA	No Uniref100 hit from species of interest E<10-10	NA	NA	LOC_Os09g30340.1 protein|photosystem I reaction center subunit, chloroplast precursor, putative, expressed	2.63e-71	82.192	AT1G55670.1 | Symbols: PSAG | photosystem I subunit G | chr1:20802874-20803356 REVERSE LENGTH=160	1.24e-61	67.785	GO:0009773 GO:0009780 GO:0015979 GO:0042550 GO:0050821	photosynthetic_electron_transport_in_photosystem_I photosynthetic_NADP+_reduction photosynthesis photosystem_I_stabilization protein_stabilization	GO:0003674	molecular_function	GO:0005634 GO:0009507 GO:0009534 GO:0009535 GO:0009579 GO:0009941 GO:0030093	nucleus chloroplast chloroplast_thylakoid chloroplast_thylakoid_membrane thylakoid chloroplast_envelope chloroplast_photosystem_I
Zm00001eb246540	Response_to_Path_Cneb_C1	424	-2.77823	1.09e-13	-1.20405	0.0215209	No informative Uniref100 hit found E<10-10	NA	NA	No Uniref100 hit from species of interest E<10-10	NA	NA	LOC_Os02g39590.1 protein|GDSL-like lipase/acylhydrolase, putative, expressed	2.13e-136	58.76	AT1G28580.1 | Symbols: no symbol available | no full name available | chr1:10044603-10046379 REVERSE LENGTH=390	2.3e-78	38.522	GO:0005976	polysaccharide_metabolic_process	GO:0016788 GO:0046555	hydrolase_activity,_acting_on_ester_bonds acetylxylan_esterase_activity	GO:0000325 GO:0005576 GO:0005886	plant-type_vacuole extracellular_region plasma_membrane
Zm00001eb336580	Response_to_Path_Cneb_C1	425	-2.58906	2.42e-20	-2.05231	1.69e-06	No informative Uniref100 hit found E<10-10	NA	NA	No Uniref100 hit from species of interest E<10-10	NA	NA	LOC_Os12g23200.1 protein|photosystem I reaction center subunit XI, chloroplast precursor, putative, expressed	1.72e-120	93.839	AT4G12800.2 | Symbols: PSAL | photosystem I subunit l | chr4:7521283-7522493 FORWARD LENGTH=281	4.41e-89	69.406			GO:0003729 GO:0005515	mRNA_binding protein_binding	GO:0005829 GO:0009507 GO:0009534 GO:0009535 GO:0009538 GO:0009579 GO:0009941 GO:0010287	cytosol chloroplast chloroplast_thylakoid chloroplast_thylakoid_membrane photosystem_I_reaction_center thylakoid chloroplast_envelope plastoglobule
Zm00001eb325410	Response_to_Path_Cneb_C1	426	-3.45215	9.95e-18	-2.65029	1.7e-05	No informative Uniref100 hit found E<10-10	NA	NA	No Uniref100 hit from species of interest E<10-10	NA	NA	LOC_Os07g38960.1 protein|chlorophyll A-B binding protein, putative, expressed	8.39e-168	88.971	AT3G61470.1 | Symbols: LHCA2 | photosystem I light harvesting complex gene 2 | chr3:22745736-22747032 FORWARD LENGTH=257	9.43e-146	88.288	GO:0009409 GO:0009416 GO:0009644 GO:0009645 GO:0009768	response_to_cold response_to_light_stimulus response_to_high_light_intensity response_to_low_light_intensity_stimulus photosynthesis,_light_harvesting_in_photosystem_I	GO:0005515 GO:0016168	protein_binding chlorophyll_binding	GO:0005829 GO:0009507 GO:0009534 GO:0009535 GO:0009579 GO:0009782	cytosol chloroplast chloroplast_thylakoid chloroplast_thylakoid_membrane thylakoid photosystem_I_antenna_complex
Zm00001eb332650	Response_to_Path_Cneb_C1	427	-2.83553	2.38e-28	-1.74993	4.93e-06	No informative Uniref100 hit found E<10-10	NA	NA	No Uniref100 hit from species of interest E<10-10	NA	NA	LOC_Os01g17170.1 protein|magnesium-protoporphyrin IX monomethyl ester cyclase,chloroplast precursor, putative, expressed	0	91.687	AT3G56940.1 | Symbols: CRD1, ACSF, CHL27 | COPPER RESPONSE DEFECT 1 | chr3:21076594-21078269 FORWARD LENGTH=409	0	88.857	GO:0009658 GO:0015995 GO:1901401	chloroplast_organization chlorophyll_biosynthetic_process regulation_of_tetrapyrrole_metabolic_process	GO:0003677 GO:0003729 GO:0005515 GO:0048529	DNA_binding mRNA_binding protein_binding magnesium-protoporphyrin_IX_monomethyl_ester_(oxidative)_cyclase_activity	GO:0009507 GO:0009534 GO:0009535 GO:0009706 GO:0009941	chloroplast chloroplast_thylakoid chloroplast_thylakoid_membrane chloroplast_inner_membrane chloroplast_envelope
Zm00001eb168100	Response_to_Path_Cneb_C1	428	-2.94428	1.99e-22	-2.1331	3.21e-06	No informative Uniref100 hit found E<10-10	NA	NA	No Uniref100 hit from species of interest E<10-10	NA	NA	LOC_Os11g13890.1 protein|chlorophyll A-B binding protein, putative, expressed	0	92.226	AT4G10340.1 | Symbols: LHCB5 | light harvesting complex of photosystem II 5 | chr4:6408200-6409496 FORWARD LENGTH=280	7.32e-148	77.465	GO:0009416 GO:0009768 GO:0010196 GO:0010207 GO:0015979	response_to_light_stimulus photosynthesis,_light_harvesting_in_photosystem_I nonphotochemical_quenching photosystem_II_assembly photosynthesis	GO:0003729 GO:0005515 GO:0016168	mRNA_binding protein_binding chlorophyll_binding	GO:0005829 GO:0009507 GO:0009517 GO:0009533 GO:0009534 GO:0009535 GO:0009579 GO:0009783 GO:0010287 GO:0042651	cytosol chloroplast PSII_associated_light-harvesting_complex_II chloroplast_stromal_thylakoid chloroplast_thylakoid chloroplast_thylakoid_membrane thylakoid photosystem_II_antenna_complex plastoglobule thylakoid_membrane
Zm00001eb418040	Response_to_Path_Cneb_C1	429	-2.67741	5.11e-25	-1.77214	5.47e-06	No informative Uniref100 hit found E<10-10	NA	NA	No Uniref100 hit from species of interest E<10-10	NA	NA	LOC_Os01g68480.1 protein|thioredoxin, putative, expressed	1.45e-71	84.252	AT5G16400.1 | Symbols: TRXF2, ATF2 | thioredoxin F2 | chr5:5363905-5365249 REVERSE LENGTH=185	8e-59	78.505	GO:0009642 GO:0045454	response_to_light_intensity cell_redox_homeostasis	GO:0005515 GO:0008047	protein_binding enzyme_activator_activity	GO:0009507 GO:0009536 GO:0009570	chloroplast plastid chloroplast_stroma
Zm00001eb003630	Response_to_Path_Cneb_C1	430	-2.57403	2.06e-08	-1.08015	0.130209	No informative Uniref100 hit found E<10-10	NA	NA	No Uniref100 hit from species of interest E<10-10	NA	NA	LOC_Os03g05070.1 protein|exostosin family domain containing protein, expressed	0	70.916	AT2G20370.1 | Symbols: AtMUR3, MUR3, KAM1, RSA3 | MURUS 3, SHORT ROOT IN SALT MEDIUM 3, KATAMARI 1 | chr2:8792355-8794214 FORWARD LENGTH=619	3.72e-175	55.583	GO:0006486 GO:0009826 GO:0009863 GO:0009969 GO:0010256 GO:0042353	protein_glycosylation unidimensional_cell_growth salicylic_acid_mediated_signaling_pathway xyloglucan_biosynthetic_process endomembrane_system_organization fucose_biosynthetic_process	GO:0005515 GO:0016757	protein_binding glycosyltransferase_activity	GO:0000138 GO:0000139 GO:0005768 GO:0005794 GO:0005802	Golgi_trans_cisterna Golgi_membrane endosome Golgi_apparatus trans-Golgi_network
Zm00001eb254510	Response_to_Path_Cneb_C1	431	-2.77935	1.8e-26	-1.59085	4.24e-05	No informative Uniref100 hit found E<10-10	NA	NA	No Uniref100 hit from species of interest E<10-10	NA	NA	LOC_Os02g51080.1 protein|FAD binding domain containing protein, expressed	0	93.973	AT1G74470.1 | Symbols: no symbol available | no full name available | chr1:27991248-27992845 FORWARD LENGTH=467	0	76.835	GO:0010189 GO:0015995	vitamin_E_biosynthetic_process chlorophyll_biosynthetic_process	GO:0005515 GO:0045550 GO:0071949 GO:0102067	protein_binding geranylgeranyl_reductase_activity FAD_binding geranylgeranyl_diphosphate_reductase_activity	GO:0005737 GO:0005739 GO:0009507 GO:0009534 GO:0009535 GO:0009941	cytoplasm mitochondrion chloroplast chloroplast_thylakoid chloroplast_thylakoid_membrane chloroplast_envelope
Zm00001eb106430	Response_to_Path_Cneb_C1	432	-3.55957	2.34e-21	-2.546	7.19e-06	No informative Uniref100 hit found E<10-10	NA	NA	No Uniref100 hit from species of interest E<10-10	NA	NA	LOC_Os07g36080.1 protein|oxygen evolving enhancer protein 3 domain containing protein, expressed	1.06e-77	68.203	AT4G05180.2 | Symbols: PSBQ-2, PSBQ, PSII-Q | photosystem II subunit Q-2, PHOTOSYSTEM II SUBUNIT Q | chr4:2672093-2673170 REVERSE LENGTH=230	4.6e-78	55.411	GO:0009767 GO:0018119	photosynthetic_electron_transport_chain peptidyl-cysteine_S-nitrosylation	GO:0045156	electron_transporter,_transferring_electrons_within_the_cyclic_electron_transport_pathway_of_photosynthesis_activity	GO:0005829 GO:0009507 GO:0009534 GO:0009535 GO:0009543 GO:0009570 GO:0009579 GO:0031977 GO:0048046	cytosol chloroplast chloroplast_thylakoid chloroplast_thylakoid_membrane chloroplast_thylakoid_lumen chloroplast_stroma thylakoid thylakoid_lumen apoplast
Zm00001eb314860	Response_to_Path_Cneb_C1	433	-1.56765	8.19e-20	-1.19573	4.65e-06	No informative Uniref100 hit found E<10-10	NA	NA	No Uniref100 hit from species of interest E<10-10	NA	NA	LOC_Os09g28310.1 protein|bZIP transcription factor, putative, expressed	4.23e-159	75.676	AT3G56850.1 | Symbols: DPBF3, AREB3 | ABA-responsive element binding protein 3 | chr3:21046554-21047894 REVERSE LENGTH=297	1.63e-49	39.045	GO:0006355 GO:0045893	regulation_of_DNA-templated_transcription positive_regulation_of_DNA-templated_transcription	GO:0000976 GO:0003700	transcription_cis-regulatory_region_binding DNA-binding_transcription_factor_activity	GO:0005634	nucleus
Zm00001eb054930	Response_to_Path_Cneb_C1	434	-1.51039	1.97e-10	-1.11149	0.00258355	No informative Uniref100 hit found E<10-10	NA	NA	No Uniref100 hit from species of interest E<10-10	NA	NA	No osa1_r7 hit E<10-10	NA	NA	No Araport 11 hit E<10-10	NA	NA
Zm00001eb327210	Response_to_Path_Cneb_C1	435	-2.23294	4.51e-28	-1.50319	8.92e-07	No informative Uniref100 hit found E<10-10	NA	NA	No Uniref100 hit from species of interest E<10-10	NA	NA	No osa1_r7 hit E<10-10	NA	NA	AT2G04039.1 | Symbols: NdhV | | chr2:1333464-1334438 FORWARD LENGTH=199	8.69e-47	51.634	GO:0008150	biological_process	GO:0003674	molecular_function	GO:0005739 GO:0009507 GO:0009579	mitochondrion chloroplast thylakoid
Zm00001eb320280	Response_to_Path_Cneb_C1	436	-2.73563	9.04e-21	-1.94107	1.2e-05	No informative Uniref100 hit found E<10-10	NA	NA	No Uniref100 hit from species of interest E<10-10	NA	NA	LOC_Os07g28610.1 protein|expressed protein	1.11e-65	67.105	AT2G46820.2 | Symbols: PTAC8, PSI-P, PSAP, CURT1B, TMP14 | CURVATURE THYLAKOID 1B, PLASTID TRANSCRIPTIONALLY ACTIVE 8, THYLAKOID MEMBRANE PHOSPHOPROTEIN OF 14 KDA, photosystem I P subunit | chr2:19243729-19244870 FORWARD LENGTH=174	8.35e-42	61.667	GO:0009773 GO:0090391 GO:0097753	photosynthetic_electron_transport_in_photosystem_I granum_assembly membrane_bending	GO:0003677 GO:0005515	DNA_binding protein_binding	GO:0005829 GO:0009507 GO:0009515 GO:0009534 GO:0009535 GO:0009579 GO:0009941 GO:0030093 GO:0042644	cytosol chloroplast granal_stacked_thylakoid chloroplast_thylakoid chloroplast_thylakoid_membrane thylakoid chloroplast_envelope chloroplast_photosystem_I chloroplast_nucleoid
Zm00001eb391570	Response_to_Path_Cneb_C1	437	-1.59033	2.38e-06	-0.948113	0.0755811	No informative Uniref100 hit found E<10-10	NA	NA	No Uniref100 hit from species of interest E<10-10	NA	NA	LOC_Os10g40580.1 protein|expressed protein	1.37e-64	45.993	No Araport 11 hit E<10-10	NA	NA
Zm00001eb299220	Response_to_Path_Cneb_C1	438	-2.46661	0.00279341	-0.29098	0.891555	UniRef100_F0XJH4 Signal peptidase complex catalytic subunit SEC11 n=1 Tax=Grosmannia clavigera (strain kw1407 / UAMH 11150) TaxID=655863 RepID=SEC11_GROCL	1.65e-18	52.113	UniRef100_A0A804Q3X6 Phosphoprotein phosphatase inhibitors n=1 Tax=Zea mays TaxID=4577 RepID=A0A804Q3X6_MAIZE	1.11e-127	100	LOC_Os06g16260.1 protein|OsSigP5 - Putative Type I Signal Peptidase homologue; employs a putative Ser/His catalytic dyad, expressed	5.65e-42	75.949	AT1G52600.1 | Symbols: no symbol available | no full name available | chr1:19590612-19592486 FORWARD LENGTH=180	6.81e-39	72.152	GO:0006465	signal_peptide_processing	GO:0008233	peptidase_activity	GO:0005783 GO:0005787 GO:0005886 GO:0009507	endoplasmic_reticulum signal_peptidase_complex plasma_membrane chloroplast
Zm00001eb433610	Response_to_Path_Cneb_C1	439	-2.43803	2.78e-10	-0.950293	0.119837	No informative Uniref100 hit found E<10-10	NA	NA	No Uniref100 hit from species of interest E<10-10	NA	NA	LOC_Os03g20700.2 protein|magnesium-chelatase, putative, expressed	0	92.945	AT5G13630.1 | Symbols: ABAR, CHLH, GUN5, CCH, CCH1 | ABA-BINDING PROTEIN, H SUBUNIT OF MG-CHELATASE, GENOMES UNCOUPLED 5, CONDITIONAL CHLORINA | chr5:4387567-4392082 REVERSE LENGTH=1381	0	82.706	GO:0015995	chlorophyll_biosynthetic_process	GO:0003729 GO:0005515 GO:0016851	mRNA_binding protein_binding magnesium_chelatase_activity	GO:0005739 GO:0009507 GO:0009536 GO:0009706 GO:0010007	mitochondrion chloroplast plastid chloroplast_inner_membrane magnesium_chelatase_complex
Zm00001eb051100	Response_to_Path_Cneb_C1	440	-1.97536	8.29e-08	-0.791197	0.193452	No informative Uniref100 hit found E<10-10	NA	NA	No Uniref100 hit from species of interest E<10-10	NA	NA	LOC_Os03g39740.2 protein|expressed protein	8.44e-87	36.607	AT4G21110.2 | Symbols: no symbol available | no full name available | chr4:11267673-11268774 FORWARD LENGTH=145	9.67e-20	74.51	GO:0000398	mRNA_splicing,_via_spliceosome	GO:0003674	molecular_function	GO:0005634 GO:0005681	nucleus spliceosomal_complex
Zm00001eb248870	Response_to_Path_Cneb_C1	441	-2.01381	6.32e-05	-1.4429	0.0717466	No informative Uniref100 hit found E<10-10	NA	NA	No Uniref100 hit from species of interest E<10-10	NA	NA	LOC_Os02g43280.1 protein|aldehyde dehydrogenase, putative, expressed	4.9e-103	77.273	AT4G36250.1 | Symbols: ALDH3F1 | aldehyde dehydrogenase 3F1 | chr4:17151029-17153381 FORWARD LENGTH=484	3.5e-60	50	GO:0006081	aldehyde_metabolic_process	GO:0004029	aldehyde_dehydrogenase_(NAD+)_activity	GO:0005737 GO:0005783 GO:0005886	cytoplasm endoplasmic_reticulum plasma_membrane
Zm00001eb296350	Response_to_Path_Cneb_C1	442	-2.46613	4.68e-39	-1.05569	0.000142544	No informative Uniref100 hit found E<10-10	NA	NA	No Uniref100 hit from species of interest E<10-10	NA	NA	LOC_Os05g49430.1 protein|aldose 1-epimerase, putative, expressed	0	84.444	AT3G61610.1 | Symbols: no symbol available | no full name available | chr3:22799480-22801029 FORWARD LENGTH=317	4.75e-171	71.383	GO:0005975	carbohydrate_metabolic_process	GO:0047938	glucose-6-phosphate_1-epimerase_activity	GO:0005634 GO:0005737	nucleus cytoplasm
Zm00001eb178330	Response_to_Path_Cneb_C1	443	-1.21698	3.63e-11	-0.687145	0.0167251	No informative Uniref100 hit found E<10-10	NA	NA	No Uniref100 hit from species of interest E<10-10	NA	NA	LOC_Os05g08810.1 protein|phosphatidylinositol 3-kinase, root isoform, putative, expressed	0	85.294	AT1G60490.1 | Symbols: ATVPS34, VPS34, PI3K | vacuolar protein sorting 34, PHOSPATIDYLINOSITOL 3-KINASE | chr1:22285792-22290190 REVERSE LENGTH=814	0	73.342	GO:0000045 GO:0000425 GO:0006521 GO:0006897 GO:0009617 GO:0009651 GO:0009751 GO:0036092 GO:0048015 GO:0055046 GO:0072593 GO:0090333 GO:1900426 GO:1902074 GO:2000214	autophagosome_assembly pexophagy regulation_of_amino_acid_metabolic_process endocytosis response_to_bacterium response_to_salt_stress response_to_salicylic_acid phosphatidylinositol-3-phosphate_biosynthetic_process phosphatidylinositol-mediated_signaling microgametogenesis reactive_oxygen_species_metabolic_process regulation_of_stomatal_closure positive_regulation_of_defense_response_to_bacterium response_to_salt regulation_of_proline_metabolic_process	GO:0005515 GO:0016303	protein_binding 1-phosphatidylinositol-3-kinase_activity	GO:0000407 GO:0005737 GO:0005768 GO:0005777 GO:0005794 GO:0005942 GO:0016020 GO:0034271 GO:0034272	phagophore_assembly_site cytoplasm endosome peroxisome Golgi_apparatus phosphatidylinositol_3-kinase_complex membrane phosphatidylinositol_3-kinase_complex,_class_III,_type_I phosphatidylinositol_3-kinase_complex,_class_III,_type_II
Zm00001eb193230	Response_to_Path_Cneb_C1	444	-4.33478	7.84e-11	-0.536302	0.589937	No informative Uniref100 hit found E<10-10	NA	NA	UniRef100_A0A804NXA8 Uncharacterized protein n=1 Tax=Zea mays TaxID=4577 RepID=A0A804NXA8_MAIZE	1.51e-85	100	No osa1_r7 hit E<10-10	NA	NA	No Araport 11 hit E<10-10	NA	NA
Zm00001eb425460	Response_to_Path_Cneb_C1	445	-1.49075	8.07e-07	-0.533489	0.291189	No informative Uniref100 hit found E<10-10	NA	NA	No Uniref100 hit from species of interest E<10-10	NA	NA	LOC_Os04g56590.1 protein|ATP/GTP binding protein, putative, expressed	0	86.174	AT5G10010.1 | Symbols: HIT4 | HEAT INTOLERANT 4 | chr5:3128098-3131452 FORWARD LENGTH=434	1.04e-124	56.522	GO:0009408 GO:0010286 GO:0045814 GO:1900034	response_to_heat heat_acclimation negative_regulation_of_gene_expression,_epigenetic regulation_of_cellular_response_to_heat	GO:0003674	molecular_function	GO:0005730 GO:0005737 GO:0010369	nucleolus cytoplasm chromocenter
Zm00001eb299390	Response_to_Path_Cneb_C1	446	-2.55898	9.53e-05	-0.343517	0.753897	No informative Uniref100 hit found E<10-10	NA	NA	No Uniref100 hit from species of interest E<10-10	NA	NA	LOC_Os12g17320.1 protein|polyprenyl synthetase, putative, expressed	1.11e-67	84.874	AT1G78510.1 | Symbols: AtSPS1, SPS1 | solanesyl diphosphate synthase 1 | chr1:29535410-29537163 REVERSE LENGTH=406	6.9e-57	72.519	GO:0008299 GO:0010236	isoprenoid_biosynthetic_process plastoquinone_biosynthetic_process	GO:0004659 GO:0005515	prenyltransferase_activity protein_binding	GO:0005739 GO:0009507 GO:0009536	mitochondrion chloroplast plastid
Zm00001eb039500	Response_to_Path_Cneb_C1	447	-1.38519	2.67e-09	-0.372128	0.345494	No informative Uniref100 hit found E<10-10	NA	NA	No Uniref100 hit from species of interest E<10-10	NA	NA	LOC_Os08g44400.1 protein|glutathione S-transferase, N-terminal domain containing protein, expressed	6.44e-162	80.97	AT5G03880.1 | Symbols: no symbol available | no full name available | chr5:1038674-1041453 REVERSE LENGTH=339	2.15e-147	71.429	GO:0008150	biological_process	GO:0003674	molecular_function	GO:0005886 GO:0009507 GO:0009534 GO:0009535 GO:0009941	plasma_membrane chloroplast chloroplast_thylakoid chloroplast_thylakoid_membrane chloroplast_envelope
Zm00001eb106950	Response_to_Path_Cneb_C1	448	-1.55163	0.000414435	-0.112591	0.90199	No informative Uniref100 hit found E<10-10	NA	NA	No Uniref100 hit from species of interest E<10-10	NA	NA	LOC_Os07g37620.1 protein|fiber expressed protein, putative, expressed	4.29e-94	55.952	AT1G61260.1 | Symbols: no symbol available | no full name available | chr1:22593756-22594986 REVERSE LENGTH=344	4.84e-47	36.639			GO:0003674	molecular_function	GO:0009507	chloroplast
Zm00001eb013030	Response_to_Path_Cneb_C1	449	-2.43658	1.27e-12	-0.797942	0.141876	No informative Uniref100 hit found E<10-10	NA	NA	No Uniref100 hit from species of interest E<10-10	NA	NA	LOC_Os03g17600.1 protein|expressed protein	1.16e-134	74.33	AT2G37240.1 | Symbols: no symbol available | no full name available | chr2:15640235-15641720 REVERSE LENGTH=248	2.98e-92	65.285			GO:0003674	molecular_function	GO:0005576 GO:0009507	extracellular_region chloroplast
Zm00001eb342390	Response_to_Path_Cneb_C1	450	-1.51641	0.0020975	-0.668731	0.387951	No informative Uniref100 hit found E<10-10	NA	NA	No Uniref100 hit from species of interest E<10-10	NA	NA	LOC_Os01g51050.1 protein|jacalin-like lectin domain containing protein, expressed	1.8e-64	59.444	AT1G73040.1 | Symbols: no symbol available | no full name available | chr1:27475159-27475777 REVERSE LENGTH=176	2.61e-56	50	GO:0008150	biological_process	GO:0003674	molecular_function	GO:0005575	cellular_component
Zm00001eb326510	Response_to_Path_Cneb_C1	451	-0.903092	0.00214923	-0.879622	0.0526843	No informative Uniref100 hit found E<10-10	NA	NA	UniRef100_C0PI39 Uncharacterized protein n=2 Tax=Zea mays TaxID=4577 RepID=C0PI39_MAIZE	5.31e-179	100	LOC_Os07g40450.1 protein|expressed protein	1.02e-46	69.869	No Araport 11 hit E<10-10	NA	NA
Zm00001eb228100	Response_to_Path_Cneb_C1	452	-1.94648	4.08e-07	-0.55567	0.390561	No informative Uniref100 hit found E<10-10	NA	NA	No Uniref100 hit from species of interest E<10-10	NA	NA	LOC_Os08g43490.1 protein|heat shock protein DnaJ, putative, expressed	3.61e-26	57.282	AT2G17880.1 | Symbols: DJC24 | DNA J protein C24 | chr2:7767176-7767658 REVERSE LENGTH=160	6.03e-25	41.176			GO:0003674	molecular_function	GO:0009507	chloroplast
Zm00001eb117100	Response_to_Path_Cneb_C1	453	-0.931648	2.66e-06	-0.564301	0.0730139	No informative Uniref100 hit found E<10-10	NA	NA	No Uniref100 hit from species of interest E<10-10	NA	NA	LOC_Os07g07470.1 protein|transketolase, putative, expressed	0	88.108	AT3G13450.1 | Symbols: DIN4, E1B2 | DARK INDUCIBLE 4 | chr3:4382340-4384295 REVERSE LENGTH=358	0	85.321	GO:0007584 GO:0009083 GO:0009646 GO:0009744 GO:0043617	response_to_nutrient branched-chain_amino_acid_catabolic_process response_to_absence_of_light response_to_sucrose cellular_response_to_sucrose_starvation	GO:0003863	3-methyl-2-oxobutanoate_dehydrogenase_(2-methylpropanoyl-transferring)_activity	GO:0005739	mitochondrion
Zm00001eb166540	Response_to_Path_Cneb_C1	454	-0.777411	0.0471268	-0.422599	0.531393	No informative Uniref100 hit found E<10-10	NA	NA	No Uniref100 hit from species of interest E<10-10	NA	NA	LOC_Os11g40610.4 protein|EARLY flowering protein, putative, expressed	6.16e-61	77.344	AT2G06255.1 | Symbols: EFL3, ELF4-L3 | ELF4-like 3 | chr2:2459336-2459665 FORWARD LENGTH=109	1.81e-42	56.589	GO:0009649 GO:0042753 GO:0048573	entrainment_of_circadian_clock positive_regulation_of_circadian_rhythm photoperiodism,_flowering	GO:0042803	protein_homodimerization_activity	GO:0005634	nucleus
Zm00001eb329440	Response_to_Path_Cneb_C1	455	-0.829794	4.55e-06	-0.299672	0.321417	No informative Uniref100 hit found E<10-10	NA	NA	No Uniref100 hit from species of interest E<10-10	NA	NA	LOC_Os07g45350.1 protein|zinc finger, RING-type, putative, expressed	0	92.903	AT1G63900.1 | Symbols: SP1, DAL1 | SUPPRESSOR OF PPI1 locus 1, DIAP1-like protein 1 | chr1:23717056-23719086 FORWARD LENGTH=343	3.26e-162	70.968	GO:0006996 GO:0009658 GO:0016558 GO:0016567 GO:0031648 GO:0031999 GO:0045037 GO:1904215	organelle_organization chloroplast_organization protein_import_into_peroxisome_matrix protein_ubiquitination protein_destabilization negative_regulation_of_fatty_acid_beta-oxidation protein_import_into_chloroplast_stroma regulation_of_protein_import_into_chloroplast_stroma	GO:0004842 GO:0005515	ubiquitin-protein_transferase_activity protein_binding	GO:0005739 GO:0005777 GO:0005778 GO:0009507 GO:0009707 GO:0009941	mitochondrion peroxisome peroxisomal_membrane chloroplast chloroplast_outer_membrane chloroplast_envelope
Zm00001eb129510	Response_to_Path_Cneb_C1	456	-0.953145	2.38e-05	-0.0960203	0.83406	No informative Uniref100 hit found E<10-10	NA	NA	No Uniref100 hit from species of interest E<10-10	NA	NA	LOC_Os01g18280.1 protein|SNF7 domain containing protein, putative, expressed	2.97e-166	63.889	AT3G62080.1 | Symbols: CHMP7 | charged multi-vesicular body protein 7 | chr3:22986383-22988517 FORWARD LENGTH=423	2.22e-69	39.528	GO:0006900 GO:0010150 GO:0032511	vesicle_budding_from_membrane leaf_senescence late_endosome_to_vacuole_transport_via_multivesicular_body_sorting_pathway	GO:0003674	molecular_function	GO:0000815 GO:0005737 GO:0005771 GO:0009898	ESCRT_III_complex cytoplasm multivesicular_body cytoplasmic_side_of_plasma_membrane
Zm00001eb315420	Response_to_Path_Cneb_C1	457	-0.922985	4.39e-10	-0.362848	0.130025	No informative Uniref100 hit found E<10-10	NA	NA	No Uniref100 hit from species of interest E<10-10	NA	NA	LOC_Os09g29070.1 protein|glucose-6-phosphate isomerase, putative, expressed	0	92	AT4G24620.1 | Symbols: PGI1, PGI | phosphoglucose isomerase 1 | chr4:12708972-12712610 REVERSE LENGTH=613	0	77.703	GO:0005982 GO:0006094 GO:0006096 GO:0009911 GO:0051156	starch_metabolic_process gluconeogenesis glycolytic_process positive_regulation_of_flower_development glucose_6-phosphate_metabolic_process	GO:0004347 GO:0048029	glucose-6-phosphate_isomerase_activity monosaccharide_binding	GO:0005829 GO:0009507 GO:0009536 GO:0009570 GO:0009941	cytosol chloroplast plastid chloroplast_stroma chloroplast_envelope
Zm00001eb121000	Response_to_Path_Cneb_C1	458	-1.23429	0.00296172	-0.293141	0.692635	No informative Uniref100 hit found E<10-10	NA	NA	No Uniref100 hit from species of interest E<10-10	NA	NA	LOC_Os01g51290.2 protein|protein kinase family protein, putative, expressed	0	55.11	AT5G56890.1 | Symbols: no symbol available | no full name available | chr5:23010801-23015559 REVERSE LENGTH=1113	0	47.322	GO:0006468	protein_phosphorylation	GO:0003674	molecular_function	GO:0005575	cellular_component
Zm00001eb419590	Response_to_Path_Cneb_C1	459	-0.665736	4.23e-05	-0.442355	0.0857414	No informative Uniref100 hit found E<10-10	NA	NA	No Uniref100 hit from species of interest E<10-10	NA	NA	LOC_Os04g10380.1 protein|glycine-rich protein, putative, expressed	0	87.822	AT5G47020.1 | Symbols: no symbol available | no full name available | chr5:19082005-19089800 FORWARD LENGTH=1421	0	61.644			GO:0003674	molecular_function	GO:0005576	extracellular_region
Zm00001eb280540	Response_to_Path_Cneb_C1	460	-0.601942	0.000676247	-0.390986	0.171259	UniRef100_F8S296 Autophagy-related protein 2 n=1 Tax=Arabidopsis thaliana TaxID=3702 RepID=ATG2_ARATH	0	34.934	UniRef100_A0A1D6LWJ7 Autophagy-related protein 2 n=2 Tax=Zea mays TaxID=4577 RepID=A0A1D6LWJ7_MAIZE	0	100	LOC_Os06g15700.1 protein|expressed protein	0	65.982	AT3G19190.3 | Symbols: ATG2, ATATG2, PEUP1 | PEROXISOME UNUSUAL POSITIONING 1, AUTOPHAGY 2 | chr3:6639879-6648274 FORWARD LENGTH=1892	0	34.934	GO:0000045 GO:0000422 GO:0000425 GO:0010150 GO:0034727 GO:0042742 GO:0050832 GO:0061709 GO:0061723	autophagosome_assembly autophagy_of_mitochondrion pexophagy leaf_senescence piecemeal_microautophagy_of_the_nucleus defense_response_to_bacterium defense_response_to_fungus reticulophagy glycophagy	GO:0032266 GO:0043495	phosphatidylinositol-3-phosphate_binding protein-membrane_adaptor_activity	GO:0000407 GO:0005634 GO:0061908	phagophore_assembly_site nucleus phagophore
Zm00001eb161700	Response_to_Path_Cneb_C1	461	-1.13524	8.96e-06	-0.789184	0.046501	No informative Uniref100 hit found E<10-10	NA	NA	No Uniref100 hit from species of interest E<10-10	NA	NA	LOC_Os01g42260.2 protein|transcriptional corepressor LEUNIG, putative, expressed	0	69.197	AT4G32551.1 | Symbols: RON2, LUG | ROTUNDA 2, LEUNIG | chr4:15707863-15713359 FORWARD LENGTH=931	3.35e-170	58.724	GO:0001666 GO:0006974 GO:0006979 GO:0009414 GO:0009611 GO:0009617 GO:0009620 GO:0009624 GO:0009733 GO:0009908 GO:0009909 GO:0009944 GO:0010073 GO:0010272 GO:0010393 GO:0045892 GO:0045995 GO:0046898 GO:0048359 GO:0051512 GO:0071217 GO:0080001 GO:1902074 GO:1902183 GO:2000024	response_to_hypoxia DNA_damage_response response_to_oxidative_stress response_to_water_deprivation response_to_wounding response_to_bacterium response_to_fungus response_to_nematode response_to_auxin flower_development regulation_of_flower_development polarity_specification_of_adaxial/abaxial_axis meristem_maintenance response_to_silver_ion galacturonan_metabolic_process negative_regulation_of_DNA-templated_transcription regulation_of_embryonic_development response_to_cycloheximide mucilage_metabolic_process_involved_in_seed_coat_development positive_regulation_of_unidimensional_cell_growth cellular_response_to_external_biotic_stimulus mucilage_extrusion_from_seed_coat response_to_salt regulation_of_shoot_apical_meristem_development regulation_of_leaf_development	GO:0005515 GO:0046982	protein_binding protein_heterodimerization_activity	GO:0005634 GO:0005737	nucleus cytoplasm
Zm00001eb039460	Response_to_Path_Cneb_C1	462	-1.1348	0.00457827	-0.316869	0.644937	No informative Uniref100 hit found E<10-10	NA	NA	No Uniref100 hit from species of interest E<10-10	NA	NA	LOC_Os08g44400.2 protein|glutathione S-transferase, N-terminal domain containing protein, expressed	4.53e-52	74.766	AT5G03880.1 | Symbols: no symbol available | no full name available | chr5:1038674-1041453 REVERSE LENGTH=339	1.88e-50	68.376	GO:0008150	biological_process	GO:0003674	molecular_function	GO:0005886 GO:0009507 GO:0009534 GO:0009535 GO:0009941	plasma_membrane chloroplast chloroplast_thylakoid chloroplast_thylakoid_membrane chloroplast_envelope
Zm00001eb393990	Response_to_Path_Cneb_C1	463	-2.1063	1.86e-05	-1.52051	0.0333996	No informative Uniref100 hit found E<10-10	NA	NA	No Uniref100 hit from species of interest E<10-10	NA	NA	LOC_Os03g01790.1 protein|zinc finger, C3HC4 type domain containing protein, expressed	0	52.166	AT5G03450.1 | Symbols: no symbol available | no full name available | chr5:858954-862238 REVERSE LENGTH=630	5.92e-81	35.036	GO:0016567 GO:0036297	protein_ubiquitination interstrand_cross-link_repair	GO:0004842	ubiquitin-protein_transferase_activity	GO:0005634	nucleus
Zm00001eb329790	Response_to_Path_Cneb_C1	464	-1.54288	4.17e-05	-0.777474	0.182411	No informative Uniref100 hit found E<10-10	NA	NA	No Uniref100 hit from species of interest E<10-10	NA	NA	LOC_Os07g46540.1 protein|condensin complex subunit 1, putative, expressed	0	82.845	AT3G57060.1 | Symbols: CAP-D2 | | chr3:21115078-21121051 REVERSE LENGTH=1396	0	65.262	GO:0000278 GO:0006325 GO:0007076 GO:0010032	mitotic_cell_cycle chromatin_organization mitotic_chromosome_condensation meiotic_chromosome_condensation	GO:0042393	histone_binding	GO:0000779 GO:0000796 GO:0005634	condensed_chromosome,_centromeric_region condensin_complex nucleus
Zm00001eb320450	Response_to_Path_Cneb_C1	465	-1.33652	6.61e-06	-1.08227	0.0158385	No informative Uniref100 hit found E<10-10	NA	NA	UniRef100_B8A016 BTB/POZ domain-containing protein n=1 Tax=Zea mays TaxID=4577 RepID=B8A016_MAIZE	0	100	LOC_Os07g47260.1 protein|H-BTB7 - Bric-a-Brac, Tramtrack, Broad Complex BTB domain with H family conserved sequence, expressed	0	76.092	AT3G05675.3 | Symbols: no symbol available | no full name available | chr3:1658425-1659859 REVERSE LENGTH=441	6.21e-139	50.234	GO:0016567	protein_ubiquitination	GO:0003674	molecular_function	GO:0005634	nucleus
Zm00001eb082060	Response_to_Path_Cneb_C1	466	-2.67294	0.00299813	-1.47396	0.32353	No informative Uniref100 hit found E<10-10	NA	NA	No Uniref100 hit from species of interest E<10-10	NA	NA	LOC_Os05g01490.1 protein|ras-related protein, putative, expressed	2.56e-105	83.237	AT4G17530.1 | Symbols: RAB1C, ATRABD2C, ATRAB1C | RAB GTPase homolog 1C | chr4:9773721-9775424 REVERSE LENGTH=202	3.89e-102	78.035	GO:0009555 GO:0009860 GO:0016192	pollen_development pollen_tube_growth vesicle-mediated_transport	GO:0003924 GO:0005525	GTPase_activity GTP_binding	GO:0000325 GO:0005794 GO:0005829 GO:0005886 GO:0009506	plant-type_vacuole Golgi_apparatus cytosol plasma_membrane plasmodesma
Zm00001eb111790	Response_to_Path_Cneb_C1	467	-1.43188	0.000761158	-0.828874	0.223967	No informative Uniref100 hit found E<10-10	NA	NA	No Uniref100 hit from species of interest E<10-10	NA	NA	LOC_Os07g48700.1 protein|expressed protein	0	59.935	AT3G55060.2 | Symbols: no symbol available | no full name available | chr3:20403189-20406222 REVERSE LENGTH=896	1.81e-96	33.94			GO:0003674	molecular_function	GO:0005737	cytoplasm
Zm00001eb011040	Response_to_Path_Cneb_C1	468	-2.80347	0.00907048	-0.463086	0.81681	No informative Uniref100 hit found E<10-10	NA	NA	No Uniref100 hit from species of interest E<10-10	NA	NA	LOC_Os03g15000.1 protein|Zinc finger, C3HC4 type domain containing protein, expressed	0	83.944	AT3G09770.1 | Symbols: AtAIRP3, AIRP3, LOG2 | ABA insensitive RING protein 3, LOSS OF GDU 2 | chr3:2996402-2997835 REVERSE LENGTH=388	2.23e-122	66.065	GO:0009737 GO:0016567 GO:0080144 GO:0090333 GO:1901527	response_to_abscisic_acid protein_ubiquitination intracellular_amino_acid_homeostasis regulation_of_stomatal_closure abscisic_acid-activated_signaling_pathway_involved_in_stomatal_movement	GO:0004842 GO:0005515 GO:0061630	ubiquitin-protein_transferase_activity protein_binding ubiquitin_protein_ligase_activity	GO:0005634 GO:0005886	nucleus plasma_membrane
Zm00001eb157790	Response_to_Path_Cneb_C1	469	-1.18739	6.23e-07	-0.685289	0.0738929	No informative Uniref100 hit found E<10-10	NA	NA	No Uniref100 hit from species of interest E<10-10	NA	NA	No osa1_r7 hit E<10-10	NA	NA	AT2G36330.2 | Symbols: CASPL4A3 | CASP-like protein 4A3 | chr2:15233620-15234684 FORWARD LENGTH=222	2.64e-13	53.333			GO:0003674	molecular_function	GO:0005634	nucleus
Zm00001eb072060	Response_to_Path_Cneb_C1	470	-2.01944	0.0122154	-0.126588	0.947456	No informative Uniref100 hit found E<10-10	NA	NA	No Uniref100 hit from species of interest E<10-10	NA	NA	No osa1_r7 hit E<10-10	NA	NA	No Araport 11 hit E<10-10	NA	NA
Zm00001eb170300	Response_to_Path_Cneb_C1	471	-1.92009	0.00021186	-0.965064	0.23763	No informative Uniref100 hit found E<10-10	NA	NA	No Uniref100 hit from species of interest E<10-10	NA	NA	LOC_Os01g54969.1 protein|O-methyltransferase, putative, expressed	4.76e-26	44.371	No Araport 11 hit E<10-10	NA	NA
Zm00001eb019650	Response_to_Path_Cneb_C1	472	-1.33564	1.63e-05	-0.776445	0.115274	No informative Uniref100 hit found E<10-10	NA	NA	No Uniref100 hit from species of interest E<10-10	NA	NA	LOC_Os03g29540.2 protein|ATP-dependent protease, putative, expressed	3.05e-82	50.309	AT1G75460.1 | Symbols: no symbol available | no full name available | chr1:28327986-28328822 FORWARD LENGTH=278	4.8e-44	42.205			GO:0003674	molecular_function	GO:0009507	chloroplast
Zm00001eb427620	Response_to_Path_Cneb_C1	473	-1.78606	0.010401	-0.496303	0.673576	No informative Uniref100 hit found E<10-10	NA	NA	No Uniref100 hit from species of interest E<10-10	NA	NA	LOC_Os04g45730.1 protein|protein kinase domain containing protein, expressed	0	75.342	AT1G33260.2 | Symbols: no symbol available | no full name available | chr1:12064796-12066114 FORWARD LENGTH=348	7.16e-88	44.951	GO:0007165 GO:0016310	signal_transduction phosphorylation	GO:0004672 GO:0004674 GO:0016301	protein_kinase_activity protein_serine/threonine_kinase_activity kinase_activity	GO:0005634 GO:0005886	nucleus plasma_membrane
Zm00001eb078200	Response_to_Path_Cneb_C1	474	-1.36202	5.41e-07	-0.982438	0.0192767	No informative Uniref100 hit found E<10-10	NA	NA	No Uniref100 hit from species of interest E<10-10	NA	NA	LOC_Os04g42280.1 protein|CorA-like magnesium transporter protein, putative, expressed	0	85.45	AT1G16010.3 | Symbols: MGT2, AtMRS2-1, MRS2-1, AtMGT2 | magnesium transporter 2 | chr1:5495462-5497082 REVERSE LENGTH=442	0	62.987	GO:0015693 GO:1903830	magnesium_ion_transport magnesium_ion_transmembrane_transport	GO:0015095	magnesium_ion_transmembrane_transporter_activity	GO:0000325 GO:0005739	plant-type_vacuole mitochondrion
Zm00001eb380180	Response_to_Path_Cneb_C1	475	-0.947475	5.3e-05	-0.659728	0.0745737	No informative Uniref100 hit found E<10-10	NA	NA	No Uniref100 hit from species of interest E<10-10	NA	NA	LOC_Os06g15700.1 protein|expressed protein	0	64.736	AT3G19190.3 | Symbols: ATG2, ATATG2, PEUP1 | PEROXISOME UNUSUAL POSITIONING 1, AUTOPHAGY 2 | chr3:6639879-6648274 FORWARD LENGTH=1892	0	35.884	GO:0000045 GO:0000422 GO:0000425 GO:0010150 GO:0034727 GO:0042742 GO:0050832 GO:0061709 GO:0061723	autophagosome_assembly autophagy_of_mitochondrion pexophagy leaf_senescence piecemeal_microautophagy_of_the_nucleus defense_response_to_bacterium defense_response_to_fungus reticulophagy glycophagy	GO:0032266 GO:0043495	phosphatidylinositol-3-phosphate_binding protein-membrane_adaptor_activity	GO:0000407 GO:0005634 GO:0061908	phagophore_assembly_site nucleus phagophore
Zm00001eb129570	Response_to_Path_Cneb_C1	476	-1.4195	0.00012191	-0.775415	0.196623	No informative Uniref100 hit found E<10-10	NA	NA	No Uniref100 hit from species of interest E<10-10	NA	NA	LOC_Os01g18360.1 protein|OsIAA4 - Auxin-responsive Aux/IAA gene family member, expressed	8.92e-62	69.194	AT3G17600.1 | Symbols: IAA31 | indole-3-acetic acid inducible 31 | chr3:6020281-6021040 REVERSE LENGTH=158	2.25e-40	52.273	GO:0006355 GO:0009630 GO:0009733 GO:0048364 GO:0048367	regulation_of_DNA-templated_transcription gravitropism response_to_auxin root_development shoot_system_development	GO:0000976 GO:0003700 GO:0005515 GO:0042802	transcription_cis-regulatory_region_binding DNA-binding_transcription_factor_activity protein_binding identical_protein_binding	GO:0005634	nucleus
Zm00001eb314930	Response_to_Path_Cneb_C1	477	-1.71639	0.0264203	-1.39662	0.253258	No informative Uniref100 hit found E<10-10	NA	NA	No Uniref100 hit from species of interest E<10-10	NA	NA	LOC_Os09g28460.1 protein|xyloglucan fucosyltransferase, putative, expressed	0	74.44	AT2G03220.1 | Symbols: FT1, MUR2, ATFT1, FUT1, ATFUT1 | ARABIDOPSIS THALIANA FUCOSYLTRANSFERASE 1, MURUS 2, fucosyltransferase 1 | chr2:970401-972353 REVERSE LENGTH=558	8.88e-158	49.474	GO:0009832 GO:0009969 GO:0042546	plant-type_cell_wall_biogenesis xyloglucan_biosynthetic_process cell_wall_biogenesis	GO:0005515 GO:0008107 GO:0008417 GO:0016757 GO:0042803	protein_binding galactoside_2-alpha-L-fucosyltransferase_activity fucosyltransferase_activity glycosyltransferase_activity protein_homodimerization_activity	GO:0005794 GO:0005797	Golgi_apparatus Golgi_medial_cisterna
Zm00001eb004490	Response_to_Path_Cneb_C1	478	-1.32942	4.87e-07	-0.94474	0.0220007	No informative Uniref100 hit found E<10-10	NA	NA	No Uniref100 hit from species of interest E<10-10	NA	NA	LOC_Os03g06390.1 protein|expressed protein	3.59e-58	65.868	AT3G22530.1 | Symbols: no symbol available | no full name available | chr3:7977774-7978370 REVERSE LENGTH=198	6.34e-31	44.025			GO:0003674	molecular_function	GO:0000325	plant-type_vacuole
Zm00001eb286480	Response_to_Path_Cneb_C1	479	-0.83821	7.91e-06	-1.05335	0.000207472	No informative Uniref100 hit found E<10-10	NA	NA	No Uniref100 hit from species of interest E<10-10	NA	NA	LOC_Os05g28500.1 protein|ubiquitin family protein, putative, expressed	0	79.042	AT2G30100.1 | Symbols: no symbol available | no full name available | chr2:12847828-12849520 FORWARD LENGTH=503	4.16e-152	48.319			GO:0003674	molecular_function	GO:0009507	chloroplast
Zm00001eb125070	Response_to_Path_Cneb_C1	480	-1.96714	5.62e-06	-0.27259	0.730574	No informative Uniref100 hit found E<10-10	NA	NA	No Uniref100 hit from species of interest E<10-10	NA	NA	LOC_Os08g43040.2 protein|transferase family protein, putative, expressed	0	60.514	AT5G48930.1 | Symbols: HCT | hydroxycinnamoyl-CoA shikimate/quinate hydroxycinnamoyl transferase | chr5:19836654-19838092 REVERSE LENGTH=433	3.92e-83	38.724	GO:0009809 GO:0009963	lignin_biosynthetic_process positive_regulation_of_flavonoid_biosynthetic_process	GO:0005515 GO:0016747 GO:0047172 GO:0047205	protein_binding acyltransferase_activity,_transferring_groups_other_than_amino-acyl_groups shikimate_O-hydroxycinnamoyltransferase_activity quinate_O-hydroxycinnamoyltransferase_activity	GO:0005737 GO:0016020	cytoplasm membrane
Zm00001eb072550	Response_to_Path_Cneb_C1	481	-2.75453	1.07e-06	-0.490659	0.607346	No informative Uniref100 hit found E<10-10	NA	NA	No Uniref100 hit from species of interest E<10-10	NA	NA	LOC_Os07g36590.1 protein|serine/threonine-protein kinase receptor precursor, putative, expressed	2.32e-97	72.222	AT4G21390.2 | Symbols: B120 | | chr4:11394837-11397474 REVERSE LENGTH=762	5.4e-64	56.436	GO:0006955 GO:0007165	immune_response signal_transduction	GO:0004674 GO:0005516	protein_serine/threonine_kinase_activity calmodulin_binding	GO:0005576 GO:0005886	extracellular_region plasma_membrane
Zm00001eb350100	Response_to_Path_Cneb_C1	482	-2.09046	0.0163072	-1.35111	0.352531	No informative Uniref100 hit found E<10-10	NA	NA	No Uniref100 hit from species of interest E<10-10	NA	NA	LOC_Os03g61600.1 protein|phosphoribosylformylglycinamidine synthase, putative, expressed	2.2e-38	85.556	AT3G55010.2 | Symbols: EMB2818, PUR5, ATPURM | EMBRYO DEFECTIVE 2818 | chr3:20386818-20388549 FORWARD LENGTH=389	1.36e-37	83.333	GO:0006164 GO:0046084	purine_nucleotide_biosynthetic_process adenine_biosynthetic_process	GO:0004637 GO:0004641 GO:0005507 GO:0005524	phosphoribosylamine-glycine_ligase_activity phosphoribosylformylglycinamidine_cyclo-ligase_activity copper_ion_binding ATP_binding	GO:0005739 GO:0005829 GO:0009507 GO:0009570	mitochondrion cytosol chloroplast chloroplast_stroma
Zm00001eb384940	Response_to_Path_Cneb_C1	483	-2.3644	0.000150308	-1.34918	0.16713	No informative Uniref100 hit found E<10-10	NA	NA	No Uniref100 hit from species of interest E<10-10	NA	NA	LOC_Os06g35560.1 protein|reticuline oxidase-like protein precursor, putative, expressed	0	61.905	AT4G20820.1 | Symbols: AtBBE18 | | chr4:11150160-11151758 FORWARD LENGTH=532	4.04e-157	47.348			GO:0071949	FAD_binding	GO:0009505 GO:0009507	plant-type_cell_wall chloroplast
Zm00001eb179230	Response_to_Path_Cneb_C1	484	-1.86164	1.25e-06	-1.38892	0.0168055	No informative Uniref100 hit found E<10-10	NA	NA	No Uniref100 hit from species of interest E<10-10	NA	NA	LOC_Os02g28830.1 protein|tetratricopeptide repeat domain containing protein, expressed	1.18e-72	89.344	AT3G04240.2 | Symbols: SEC | secret agent | chr3:1114187-1118847 REVERSE LENGTH=744	5.27e-63	77.778	GO:0006493 GO:0009910 GO:0010228	protein_O-linked_glycosylation negative_regulation_of_flower_development vegetative_to_reproductive_phase_transition_of_meristem	GO:0005515 GO:0016757 GO:0097363	protein_binding glycosyltransferase_activity protein_O-acetylglucosaminyltransferase_activity	GO:0005634	nucleus
Zm00001eb139250	Response_to_Path_Cneb_C1	485	-3.23739	1.74e-11	-0.825137	0.255078	No informative Uniref100 hit found E<10-10	NA	NA	No Uniref100 hit from species of interest E<10-10	NA	NA	LOC_Os12g06980.1 protein|SAP domain containing protein, expressed	2.49e-47	32.017	No Araport 11 hit E<10-10	NA	NA
Zm00001eb352910	Response_to_Path_Cneb_C1	486	-1.11122	1.29e-14	-0.657352	0.00261596	No informative Uniref100 hit found E<10-10	NA	NA	No Uniref100 hit from species of interest E<10-10	NA	NA	LOC_Os02g53230.1 protein|transcription elongation factor SPT5 homolog 1, putative, expressed	1.99e-55	39.216	AT5G04290.2 | Symbols: SPT5L, KTF1 | kow domain-containing transcription factor 1, SPT5-LIKE | chr5:1196069-1202653 FORWARD LENGTH=1476	1.35e-164	37.564	GO:0006368 GO:0030422 GO:0031507 GO:0080188	transcription_elongation_by_RNA_polymerase_II siRNA_processing heterochromatin_formation gene_silencing_by_siRNA-directed_DNA_methylation	GO:0003682 GO:0003723 GO:0003729 GO:0005515	chromatin_binding RNA_binding mRNA_binding protein_binding	GO:0005634 GO:0005654 GO:0032044	nucleus nucleoplasm DSIF_complex
Zm00001eb336410	Response_to_Path_Cneb_C1	487	-2.88957	8.79e-18	-2.19575	1.94e-05	No informative Uniref100 hit found E<10-10	NA	NA	No Uniref100 hit from species of interest E<10-10	NA	NA	LOC_Os07g47640.1 protein|ultraviolet-B-repressible protein, putative, expressed	4.84e-12	87.755	AT2G06520.1 | Symbols: PSBX | photosystem II subunit X | chr2:2587868-2588218 REVERSE LENGTH=116	9.71e-18	48.182			GO:0003674	molecular_function	GO:0009507 GO:0009535	chloroplast chloroplast_thylakoid_membrane
Zm00001eb229960	Response_to_Path_Cneb_C1	488	-3.15297	5.67e-14	-2.59034	5.57e-05	No informative Uniref100 hit found E<10-10	NA	NA	No Uniref100 hit from species of interest E<10-10	NA	NA	LOC_Os02g02490.1 protein|phytosulfokine receptor precursor, putative, expressed	0	77.129	AT2G02220.1 | Symbols: PSKR1, ATPSKR1 | phytosulfokin receptor 1, PHYTOSULFOKIN RECEPTOR 1 | chr2:584098-587124 REVERSE LENGTH=1008	0	45.703	GO:0009611 GO:0009617 GO:0031347 GO:0045087	response_to_wounding response_to_bacterium regulation_of_defense_response innate_immune_response	GO:0001653 GO:0004383 GO:0004672 GO:0004674 GO:0005515	peptide_receptor_activity guanylate_cyclase_activity protein_kinase_activity protein_serine/threonine_kinase_activity protein_binding	GO:0005886	plasma_membrane
Zm00001eb103310	Response_to_Path_Cneb_C1	489	-3.37017	5.07e-14	-2.22902	0.00102896	No informative Uniref100 hit found E<10-10	NA	NA	No Uniref100 hit from species of interest E<10-10	NA	NA	LOC_Os09g35940.1 protein|cytochrome P450, putative, expressed	0	77.305	AT2G46660.1 | Symbols: EOD3, CYP78A6 | "cytochrome P450, family 78, subfamily A, polypeptide 6", enhancer of da1-1 | chr2:19153602-19155417 REVERSE LENGTH=530	0	56.636	GO:0048316	seed_development	GO:0005506 GO:0016705 GO:0020037	iron_ion_binding oxidoreductase_activity,_acting_on_paired_donors,_with_incorporation_or_reduction_of_molecular_oxygen heme_binding	GO:0009507	chloroplast
Zm00001eb087880	Response_to_Path_Cneb_C1	490	-4.83027	7.38e-15	-4.88112	5.44e-08	No informative Uniref100 hit found E<10-10	NA	NA	No Uniref100 hit from species of interest E<10-10	NA	NA	No osa1_r7 hit E<10-10	NA	NA	No Araport 11 hit E<10-10	NA	NA
Zm00001eb379200	Response_to_Path_Cneb_C1	491	-1.91562	6.46e-12	-1.29357	0.00234726	No informative Uniref100 hit found E<10-10	NA	NA	No Uniref100 hit from species of interest E<10-10	NA	NA	LOC_Os06g01950.1 protein|phosphoglycerate mutase, putative, expressed	5.62e-126	70.134	AT3G05170.1 | Symbols: no symbol available | no full name available | chr3:1466738-1468219 FORWARD LENGTH=316	3.12e-80	56.744	GO:0005975	carbohydrate_metabolic_process	GO:0016791	phosphatase_activity	GO:0005634	nucleus
Zm00001eb302690	Response_to_Path_Cneb_C1	492	-3.2624	2.16e-13	-2.1325	0.000569954	No informative Uniref100 hit found E<10-10	NA	NA	No Uniref100 hit from species of interest E<10-10	NA	NA	LOC_Os07g09625.1 protein|expressed protein	2.75e-28	56.481	No Araport 11 hit E<10-10	NA	NA
Zm00001eb100840	Response_to_Path_Cneb_C1	493	-1.4395	4.51e-13	-1.04097	0.000619791	No informative Uniref100 hit found E<10-10	NA	NA	No Uniref100 hit from species of interest E<10-10	NA	NA	LOC_Os09g28510.1 protein|EF hand family protein, putative, expressed	8.34e-51	86.735	No Araport 11 hit E<10-10	NA	NA
Zm00001eb035340	Response_to_Path_Cneb_C1	494	-2.23563	1.41e-18	-1.92225	8.31e-07	No informative Uniref100 hit found E<10-10	NA	NA	No Uniref100 hit from species of interest E<10-10	NA	NA	LOC_Os08g40160.1 protein|thylakoid lumen protein, chloroplast precursor, putative, expressed	4.9e-61	73.856	AT1G76450.1 | Symbols: no symbol available | no full name available | chr1:28684618-28686109 FORWARD LENGTH=247	1.06e-44	53.691	GO:0015979	photosynthesis	GO:0005509	calcium_ion_binding	GO:0005739 GO:0009507 GO:0009535 GO:0009543 GO:0009579 GO:0009654 GO:0019898 GO:0031977	mitochondrion chloroplast chloroplast_thylakoid_membrane chloroplast_thylakoid_lumen thylakoid photosystem_II_oxygen_evolving_complex extrinsic_component_of_membrane thylakoid_lumen
Zm00001eb118230	Response_to_Path_Cneb_C1	495	-4.53199	4.84e-13	-4.7154	1.84e-06	No informative Uniref100 hit found E<10-10	NA	NA	UniRef100_A0A804MX30 Uncharacterized protein n=1 Tax=Zea mays TaxID=4577 RepID=A0A804MX30_MAIZE	1.6e-86	100	LOC_Os07g01770.1 protein|expressed protein	2.13e-43	69.072	AT1G23140.1 | Symbols: CAR8 | C2-domain ABA-related8 | chr1:8202362-8203172 REVERSE LENGTH=165	3.26e-33	53.608	GO:0009789 GO:0043547	positive_regulation_of_abscisic_acid-activated_signaling_pathway positive_regulation_of_GTPase_activity	GO:0005096 GO:0005543	GTPase_activator_activity phospholipid_binding	GO:0005634 GO:0005829 GO:0005886	nucleus cytosol plasma_membrane
Zm00001eb157710	Response_to_Path_Cneb_C1	496	-1.91115	6.1e-13	-1.40967	0.000380538	No informative Uniref100 hit found E<10-10	NA	NA	No Uniref100 hit from species of interest E<10-10	NA	NA	LOC_Os01g47270.1 protein|DUF1645 domain containing protein, putative, expressed	5.98e-71	65.574	AT1G23710.1 | Symbols: no symbol available | no full name available | chr1:8385363-8386250 FORWARD LENGTH=295	3.06e-18	30.417	GO:0071456	cellular_response_to_hypoxia	GO:0003674	molecular_function	GO:0005634	nucleus
Zm00001eb087570	Response_to_Path_Cneb_C1	497	-2.55119	1.35e-14	-2.03403	5.14e-05	No informative Uniref100 hit found E<10-10	NA	NA	No Uniref100 hit from species of interest E<10-10	NA	NA	LOC_Os02g02930.1 protein|terpene synthase, putative, expressed	3.04e-43	27.401	AT3G25810.1 | Symbols: no symbol available | no full name available | chr3:9430805-9433844 FORWARD LENGTH=598	3.87e-96	40.164	GO:0016102 GO:0043693	diterpenoid_biosynthetic_process monoterpene_biosynthetic_process	GO:0000287 GO:0005515 GO:0010334 GO:0034002 GO:0034768 GO:0050550 GO:0050551 GO:0050552 GO:0080015	magnesium_ion_binding protein_binding sesquiterpene_synthase_activity (R)-limonene_synthase_activity (E)-beta-ocimene_synthase_activity pinene_synthase_activity myrcene_synthase_activity (4S)-limonene_synthase_activity sabinene_synthase_activity	GO:0009507	chloroplast
Zm00001eb365880	Response_to_Path_Cneb_C1	498	-4.4609	3.7e-11	-2.05608	0.0134411	No informative Uniref100 hit found E<10-10	NA	NA	No Uniref100 hit from species of interest E<10-10	NA	NA	No osa1_r7 hit E<10-10	NA	NA	No Araport 11 hit E<10-10	NA	NA
Zm00001eb086410	Response_to_Path_Cneb_C1	499	-3.11303	2.07e-11	-2.19205	0.00154073	No informative Uniref100 hit found E<10-10	NA	NA	No Uniref100 hit from species of interest E<10-10	NA	NA	LOC_Os04g28130.1 protein|two-component response regulator, putative, expressed	3.19e-82	39.075	AT4G31920.1 | Symbols: ARR10, RR10 | response regulator 10 | chr4:15444290-15446766 REVERSE LENGTH=552	2.38e-18	28.692	GO:0009414 GO:0009735 GO:0009736 GO:0010082 GO:0010380 GO:0010492 GO:0031537 GO:0048364 GO:0048367 GO:0071368 GO:0080022 GO:0080036 GO:0080113 GO:1990110	response_to_water_deprivation response_to_cytokinin cytokinin-activated_signaling_pathway regulation_of_root_meristem_growth regulation_of_chlorophyll_biosynthetic_process maintenance_of_shoot_apical_meristem_identity regulation_of_anthocyanin_metabolic_process root_development shoot_system_development cellular_response_to_cytokinin_stimulus primary_root_development regulation_of_cytokinin-activated_signaling_pathway regulation_of_seed_growth callus_formation	GO:0000156 GO:0003700 GO:0005515	phosphorelay_response_regulator_activity DNA-binding_transcription_factor_activity protein_binding	GO:0005634 GO:0009507	nucleus chloroplast
Zm00001eb416780	Response_to_Path_Cneb_C1	500	-2.26887	8.8e-05	-1.34544	0.111009	No informative Uniref100 hit found E<10-10	NA	NA	No Uniref100 hit from species of interest E<10-10	NA	NA	LOC_Os08g19270.1 protein|expressed protein	1.09e-85	44.987	AT2G16390.2 | Symbols: CHR35, DMS1, DRD1 | DEFECTIVE IN MERISTEM SILENCING 1, DEFECTIVE IN RNA-DIRECTED DNA METHYLATION 1 | chr2:7097403-7101182 FORWARD LENGTH=891	0	53.529	GO:0006346 GO:0030422 GO:0035563 GO:0040029 GO:0050832 GO:0070828 GO:0071360 GO:0080188 GO:0090310	DNA_methylation-dependent_constitutive_heterochromatin_formation siRNA_processing positive_regulation_of_chromatin_binding epigenetic_regulation_of_gene_expression defense_response_to_fungus heterochromatin_organization cellular_response_to_exogenous_dsRNA gene_silencing_by_siRNA-directed_DNA_methylation negative_regulation_of_DNA_methylation-dependent_heterochromatin_formation	GO:0005515 GO:0140658	protein_binding ATP-dependent_chromatin_remodeler_activity	GO:0000419 GO:0005634 GO:0005721 GO:0090577	RNA_polymerase_V_complex nucleus pericentric_heterochromatin RNA_polymerase_IV_transcription_regulator_complex
Zm00001eb312080	Response_to_Path_Cneb_C1	501	-1.89641	2.64e-15	-1.71384	3.49e-06	No informative Uniref100 hit found E<10-10	NA	NA	No Uniref100 hit from species of interest E<10-10	NA	NA	LOC_Os09g23540.1 protein|dehydrogenase, putative, expressed	0	77.867	AT4G37980.1 | Symbols: ELI3-1, CHR, ELI3, ATCAD7, CAD7 | elicitor-activated gene 3-1, CINNAMALDEHYDE AND HEXENAL REDUCTASE, CINNAMYL-ALCOHOL DEHYDROGENASE 7, ELICITOR-ACTIVATED GENE 3 | chr4:17852670-17854302 FORWARD LENGTH=357	2.5e-143	62.178	GO:0009617 GO:0009626 GO:0009809 GO:0010597	response_to_bacterium plant-type_hypersensitive_response lignin_biosynthetic_process green_leaf_volatile_biosynthetic_process	GO:0045551	cinnamyl-alcohol_dehydrogenase_activity	GO:0005737 GO:0005886	cytoplasm plasma_membrane
Zm00001eb131840	Response_to_Path_Cneb_C1	502	-2.76401	2.28e-13	-2.65809	7.37e-06	No informative Uniref100 hit found E<10-10	NA	NA	No Uniref100 hit from species of interest E<10-10	NA	NA	ChrUn.fgenesh.mRNA.94 protein|expressed protein	1.89e-67	94.175	AT2G47870.1 | Symbols: ROXY5 | | chr2:19603339-19603650 FORWARD LENGTH=103	4.17e-42	55.34	GO:0000122	negative_regulation_of_transcription_by_RNA_polymerase_II	GO:0005515	protein_binding	GO:0005576	extracellular_region
Zm00001eb434070	Response_to_Path_Cneb_C1	503	-1.84848	7.78e-16	-1.4672	2.65e-05	No informative Uniref100 hit found E<10-10	NA	NA	No Uniref100 hit from species of interest E<10-10	NA	NA	LOC_Os04g58730.1 protein|AT hook motif domain containing protein, expressed	6.29e-113	60.795	AT2G45850.3 | Symbols: AHL9 | AT-hook motif nuclear localized protein 9 | chr2:18872181-18873457 REVERSE LENGTH=278	5.96e-39	43.662			GO:0003680	minor_groove_of_adenine-thymine-rich_DNA_binding	GO:0005634 GO:0005886	nucleus plasma_membrane
Zm00001eb019890	Response_to_Path_Cneb_C1	504	-1.48494	1.15e-12	-1.02772	0.00126115	No informative Uniref100 hit found E<10-10	NA	NA	No Uniref100 hit from species of interest E<10-10	NA	NA	LOC_Os03g29950.1 protein|glucose-6-phosphate 1-dehydrogenase, chloroplast precursor, putative, expressed	0	89.858	AT5G35790.1 | Symbols: G6PD1 | glucose-6-phosphate dehydrogenase 1 | chr5:13956879-13959686 REVERSE LENGTH=576	0	85.714	GO:0006006 GO:0009051	glucose_metabolic_process pentose-phosphate_shunt,_oxidative_branch	GO:0004345 GO:0005515	glucose-6-phosphate_dehydrogenase_activity protein_binding	GO:0009507 GO:0009570	chloroplast chloroplast_stroma
Zm00001eb209760	Response_to_Path_Cneb_C1	505	-1.25098	4.8e-06	-1.37541	0.00114766	No informative Uniref100 hit found E<10-10	NA	NA	No Uniref100 hit from species of interest E<10-10	NA	NA	LOC_Os02g02000.1 protein|cytochrome P450, putative, expressed	0	71.805	AT4G15440.1 | Symbols: HPL1, CYP74B2 | hydroperoxide lyase 1 | chr4:8835869-8838462 FORWARD LENGTH=384	1.1e-135	49.231	GO:0006631 GO:0009611	fatty_acid_metabolic_process response_to_wounding	GO:0004497	monooxygenase_activity	GO:0009941	chloroplast_envelope
Zm00001eb306070	Response_to_Path_Cneb_C1	506	-2.78371	5.71e-20	-2.05284	9.23e-06	No informative Uniref100 hit found E<10-10	NA	NA	No Uniref100 hit from species of interest E<10-10	NA	NA	LOC_Os07g25430.1 protein|photosystem I reaction center subunit IV A, chloroplast precursor, putative, expressed	1.29e-44	63.758	AT2G20260.1 | Symbols: PSAE-2 | photosystem I subunit E-2 | chr2:8736780-8737644 FORWARD LENGTH=145	4.11e-36	52.448			GO:0003674	molecular_function	GO:0005739 GO:0009507 GO:0009534 GO:0009535 GO:0009538 GO:0009579 GO:0009941	mitochondrion chloroplast chloroplast_thylakoid chloroplast_thylakoid_membrane photosystem_I_reaction_center thylakoid chloroplast_envelope
Zm00001eb233770	Response_to_Path_Cneb_C1	507	-1.52045	8.42e-23	-1.00255	1.72e-05	No informative Uniref100 hit found E<10-10	NA	NA	No Uniref100 hit from species of interest E<10-10	NA	NA	LOC_Os02g08120.2 protein|calmodulin binding protein, putative, expressed	0	84.96	AT5G57580.1 | Symbols: CBP60b | | chr5:23314994-23317683 REVERSE LENGTH=647	0	59.438	GO:0080142	regulation_of_salicylic_acid_biosynthetic_process	GO:0003700 GO:0005516 GO:0043565	DNA-binding_transcription_factor_activity calmodulin_binding sequence-specific_DNA_binding	GO:0005634	nucleus
Zm00001eb388510	Response_to_Path_Cneb_C1	508	-2.97565	1.65e-23	-2.26645	5.62e-07	No informative Uniref100 hit found E<10-10	NA	NA	No Uniref100 hit from species of interest E<10-10	NA	NA	No osa1_r7 hit E<10-10	NA	NA	No Araport 11 hit E<10-10	NA	NA
Zm00001eb159410	Response_to_Path_Cneb_C1	509	-1.94416	1.39e-06	-1.94725	0.00165187	No informative Uniref100 hit found E<10-10	NA	NA	No Uniref100 hit from species of interest E<10-10	NA	NA	LOC_Os01g43550.2 protein|WRKY12, expressed	3.42e-103	58.689	AT4G01250.1 | Symbols: AtWRKY22, WRKY22 | | chr4:522839-524129 REVERSE LENGTH=298	8.89e-38	39.431	GO:0006355 GO:0010150 GO:0071456	regulation_of_DNA-templated_transcription leaf_senescence cellular_response_to_hypoxia	GO:0000976 GO:0003700	transcription_cis-regulatory_region_binding DNA-binding_transcription_factor_activity	GO:0005634	nucleus
Zm00001eb056340	Response_to_Path_Cneb_C1	510	-1.12461	1.52e-11	-0.894541	0.000436479	No informative Uniref100 hit found E<10-10	NA	NA	No Uniref100 hit from species of interest E<10-10	NA	NA	LOC_Os03g52460.1 protein|glucose-1-phosphate adenylyltransferase large subunit, putative, expressed	0	88.624	AT5G19220.1 | Symbols: ADG2, APL1 | ADP glucose pyrophosphorylase large subunit 1, ADP GLUCOSE PYROPHOSPHORYLASE 2 | chr5:6463931-6466775 REVERSE LENGTH=522	0	74.568	GO:0005978 GO:0019252	glycogen_biosynthetic_process starch_biosynthetic_process	GO:0008878	glucose-1-phosphate_adenylyltransferase_activity	GO:0009507 GO:0009570 GO:0009941	chloroplast chloroplast_stroma chloroplast_envelope
Zm00001eb132420	Response_to_Path_Cneb_C1	511	-1.2454	8.27e-09	-0.988443	0.00286226	No informative Uniref100 hit found E<10-10	NA	NA	No Uniref100 hit from species of interest E<10-10	NA	NA	LOC_Os01g31360.3 protein|expressed protein	0	65.733	AT3G54500.1 | Symbols: LNK2 | NIGHT LIGHT-INDUCIBLE AND CLOCK-REGULATED GENE 2 | chr3:20175792-20178737 REVERSE LENGTH=648	2.35e-55	30.769	GO:0006355 GO:0009649 GO:0032922	regulation_of_DNA-templated_transcription entrainment_of_circadian_clock circadian_regulation_of_gene_expression	GO:0003712 GO:0005515	transcription_coregulator_activity protein_binding	GO:0005634	nucleus
Zm00001eb071090	Response_to_Path_Cneb_C1	512	-2.78814	2.93e-18	-2.68983	8.28e-08	No informative Uniref100 hit found E<10-10	NA	NA	No Uniref100 hit from species of interest E<10-10	NA	NA	LOC_Os04g52210.1 protein|terpene synthase, putative, expressed	0	65.226	AT1G79460.1 | Symbols: KS, GA2, KS1, ATKS, ATKS1 | GA REQUIRING 2, ENT-KAURENE SYNTHASE 1, ARABIDOPSIS THALIANA ENT-KAURENE SYNTHASE 1, ARABIDOPSIS THALIANA ENT-KAURENE SYNTHASE | chr1:29890568-29894436 FORWARD LENGTH=785	1.17e-143	48.039	GO:0009686 GO:0009740	gibberellin_biosynthetic_process gibberellic_acid_mediated_signaling_pathway	GO:0000287 GO:0009899 GO:0010333	magnesium_ion_binding ent-kaurene_synthase_activity terpene_synthase_activity	GO:0009507 GO:0009536 GO:0009570	chloroplast plastid chloroplast_stroma
Zm00001eb360100	Response_to_Path_Cneb_C1	513	-1.51591	7.33e-18	-1.18587	9.47e-06	No informative Uniref100 hit found E<10-10	NA	NA	No Uniref100 hit from species of interest E<10-10	NA	NA	LOC_Os01g48300.4 protein|ATP synthase protein I related, putative, expressed	4.55e-153	84.906	AT2G31040.1 | Symbols: AtCGL160, CGL160 | CONSERVED ONLY IN THE GREEN LINEAGE 160 | chr2:13209094-13211012 REVERSE LENGTH=350	5.91e-74	48.8	GO:0015979 GO:0033614	photosynthesis chloroplast_proton-transporting_ATP_synthase_complex_assembly	GO:0005515	protein_binding	GO:0005886 GO:0009534 GO:0009535	plasma_membrane chloroplast_thylakoid chloroplast_thylakoid_membrane
Zm00001eb042940	Response_to_Path_Cneb_C1	514	-1.73658	6.8e-17	-1.25915	6.87e-05	No informative Uniref100 hit found E<10-10	NA	NA	No Uniref100 hit from species of interest E<10-10	NA	NA	LOC_Os08g27010.1 protein|APE1, putative, expressed	9.5e-132	82.449	AT5G38660.1 | Symbols: APE1 | ACCLIMATION OF PHOTOSYNTHESIS TO ENVIRONMENT | chr5:15473285-15475497 REVERSE LENGTH=286	3.32e-113	69.397			GO:0003729	mRNA_binding	GO:0005739 GO:0009507 GO:0009534 GO:0009535 GO:0009536 GO:0009941	mitochondrion chloroplast chloroplast_thylakoid chloroplast_thylakoid_membrane plastid chloroplast_envelope
Zm00001eb000470	Response_to_Path_Cneb_C1	515	-2.47001	3.37e-20	-1.73012	1.3e-05	No informative Uniref100 hit found E<10-10	NA	NA	No Uniref100 hit from species of interest E<10-10	NA	NA	LOC_Os10g40390.1 protein|scarecrow, putative, expressed	1.53e-140	69.592	AT4G00150.1 | Symbols: ATHAM3, LOM3, SCL6-IV, HAM3 | ARABIDOPSIS THALIANA HAIRY MERISTEM 3, LOST MERISTEMS 3, HAIRY MERISTEM 3 | chr4:57429-59105 REVERSE LENGTH=558	1.05e-85	40.888	GO:0006355 GO:0007623 GO:0030154 GO:0048768 GO:0051301	regulation_of_DNA-templated_transcription circadian_rhythm cell_differentiation root_hair_cell_tip_growth cell_division	GO:0003700 GO:0005515 GO:0043565	DNA-binding_transcription_factor_activity protein_binding sequence-specific_DNA_binding	GO:0005634	nucleus
Zm00001eb168140	Response_to_Path_Cneb_C1	516	-2.85287	1.05e-19	-2.71575	2.56e-08	No informative Uniref100 hit found E<10-10	NA	NA	No Uniref100 hit from species of interest E<10-10	NA	NA	LOC_Os11g14000.1 protein|ANTH domain containing protein, expressed	7.41e-128	59.286	AT1G33340.1 | Symbols: PICALM8 | | chr1:12087628-12088752 FORWARD LENGTH=374	1.83e-48	33.903	GO:0006900 GO:0072583	vesicle_budding_from_membrane clathrin-dependent_endocytosis	GO:0000149 GO:0005545 GO:0005546 GO:0032050	SNARE_binding 1-phosphatidylinositol_binding phosphatidylinositol-4,5-bisphosphate_binding clathrin_heavy_chain_binding	GO:0005905 GO:0030136	clathrin-coated_pit clathrin-coated_vesicle
Zm00001eb089080	Response_to_Path_Cneb_C1	517	-2.59401	2.75e-11	-1.93487	0.000962251	No informative Uniref100 hit found E<10-10	NA	NA	No Uniref100 hit from species of interest E<10-10	NA	NA	LOC_Os05g05460.1 protein|EF hand family protein, putative, expressed	3.19e-62	67.407	AT3G24110.1 | Symbols: no symbol available | no full name available | chr3:8704429-8705503 REVERSE LENGTH=232	1e-28	43.478	GO:0008150	biological_process	GO:0005509	calcium_ion_binding	GO:0005634	nucleus
Zm00001eb202450	Response_to_Path_Cneb_C1	518	-1.53139	0.00701434	-1.42059	0.110316	No informative Uniref100 hit found E<10-10	NA	NA	No Uniref100 hit from species of interest E<10-10	NA	NA	LOC_Os12g06800.1 protein|serine esterase family protein, putative, expressed	0	72.614	AT1G58350.4 | Symbols: ZW18 | | chr1:21663131-21666827 REVERSE LENGTH=794	0	50.674	GO:0006629	lipid_metabolic_process	GO:0003674	molecular_function	GO:0005575	cellular_component
Zm00001eb251990	Response_to_Path_Cneb_C1	519	-5.09618	8.39e-24	-3.83097	5.14e-07	No informative Uniref100 hit found E<10-10	NA	NA	No Uniref100 hit from species of interest E<10-10	NA	NA	LOC_Os02g47510.1 protein|9-cis-epoxycarotenoid dioxygenase 1, chloroplast precursor, putative, expressed	0	77.829	AT4G19170.1 | Symbols: NCED4, CCD4 | carotenoid cleavage dioxygenase 4, nine-cis-epoxycarotenoid dioxygenase 4 | chr4:10481835-10483622 FORWARD LENGTH=595	0	64.122	GO:0016121 GO:1901811	carotene_catabolic_process beta-carotene_catabolic_process	GO:0005515 GO:0010436	protein_binding carotenoid_dioxygenase_activity	GO:0005829 GO:0009507 GO:0009570 GO:0010287	cytosol chloroplast chloroplast_stroma plastoglobule
Zm00001eb331330	Response_to_Path_Cneb_C1	520	-0.875418	1.75e-06	-0.561236	0.0523637	No informative Uniref100 hit found E<10-10	NA	NA	No Uniref100 hit from species of interest E<10-10	NA	NA	No osa1_r7 hit E<10-10	NA	NA	No Araport 11 hit E<10-10	NA	NA
Zm00001eb204540	Response_to_Path_Cneb_C1	521	-3.67134	1.59e-19	-1.77124	0.00204264	No informative Uniref100 hit found E<10-10	NA	NA	No Uniref100 hit from species of interest E<10-10	NA	NA	LOC_Os02g14840.1 protein|potassium channel KAT1, putative, expressed	0	75.637	AT5G46240.1 | Symbols: AtKAT1, KAT1 | potassium channel in Arabidopsis thaliana 1 | chr5:18743652-18746561 REVERSE LENGTH=677	0	65.854	GO:0006813	potassium_ion_transport	GO:0005242 GO:0005515 GO:0042802	inward_rectifier_potassium_channel_activity protein_binding identical_protein_binding	GO:0005634 GO:0005886	nucleus plasma_membrane
Zm00001eb407750	Response_to_Path_Cneb_C1	522	-1.33267	6.84e-16	-1.04166	3.63e-05	No informative Uniref100 hit found E<10-10	NA	NA	No Uniref100 hit from species of interest E<10-10	NA	NA	LOC_Os12g07020.1 protein|5-formyltetrahydrofolate cyclo-ligase, putative, expressed	0	86.348	AT1G76730.1 | Symbols: COG0212 | Clusters of Orthologous group 212 | chr1:28803033-28804703 REVERSE LENGTH=354	7.66e-161	71.061					GO:0005737 GO:0005739 GO:0009507	cytoplasm mitochondrion chloroplast
Zm00001eb285340	Response_to_Path_Cneb_C1	523	-1.48946	1.8e-09	-1.17808	0.00183095	No informative Uniref100 hit found E<10-10	NA	NA	No Uniref100 hit from species of interest E<10-10	NA	NA	LOC_Os05g30740.1 protein|C2 domain containing protein, putative, expressed	1.7e-66	74.497	AT3G16510.1 | Symbols: no symbol available | no full name available | chr3:5617112-5618194 REVERSE LENGTH=360	5.72e-21	37.821	GO:0006952	defense_response	GO:0003674	molecular_function	GO:0005634	nucleus
Zm00001eb253280	Response_to_Path_Cneb_C1	524	-1.8116	1.64e-15	-1.34218	0.000109181	No informative Uniref100 hit found E<10-10	NA	NA	No Uniref100 hit from species of interest E<10-10	NA	NA	LOC_Os02g49440.1 protein|dof zinc finger domain containing protein, putative, expressed	1.86e-85	60.855	AT5G60850.1 | Symbols: AtDOF5.4, OBP4 | OBF binding protein 4 | chr5:24480578-24481501 FORWARD LENGTH=307	1.55e-36	70.732	GO:0006355	regulation_of_DNA-templated_transcription	GO:0000976 GO:0003700	transcription_cis-regulatory_region_binding DNA-binding_transcription_factor_activity	GO:0005634	nucleus
Zm00001eb159140	Response_to_Path_Cneb_C1	525	-2.73863	1.78e-09	-2.21779	0.000929079	No informative Uniref100 hit found E<10-10	NA	NA	No Uniref100 hit from species of interest E<10-10	NA	NA	LOC_Os01g44069.1 protein|glycerol-3-phosphate acyltransferase, putative, expressed	0	75.499	AT1G06520.1 | Symbols: sn-2-GPAT1, ATGPAT1, GPAT1 | GLYCEROL-3-PHOSPHATE sn-2-ACYLTRANSFERASE 1 | chr1:1994170-1996067 REVERSE LENGTH=585	5.78e-175	47.049	GO:0010143 GO:0048235	cutin_biosynthetic_process pollen_sperm_cell_differentiation	GO:0016791 GO:0090447	phosphatase_activity glycerol-3-phosphate_2-O-acyltransferase_activity	GO:0005739 GO:0016020	mitochondrion membrane
Zm00001eb080840	Response_to_Path_Cneb_C1	526	-2.39835	1.23e-21	-1.66879	1.13e-05	No informative Uniref100 hit found E<10-10	NA	NA	No Uniref100 hit from species of interest E<10-10	NA	NA	LOC_Os04g38600.3 protein|glyceraldehyde-3-phosphate dehydrogenase, putative, expressed	6.45e-110	86.598	AT1G12900.2 | Symbols: GAPA-2 | glyceraldehyde 3-phosphate dehydrogenase A subunit 2 | chr1:4392634-4393747 REVERSE LENGTH=317	4.64e-90	90.751	GO:0006006	glucose_metabolic_process	GO:0003729 GO:0004365 GO:0051287 GO:1901149	mRNA_binding glyceraldehyde-3-phosphate_dehydrogenase_(NAD+)_(phosphorylating)_activity NAD_binding salicylic_acid_binding	GO:0005576 GO:0005737 GO:0009507 GO:0009570 GO:0009941 GO:0048046	extracellular_region cytoplasm chloroplast chloroplast_stroma chloroplast_envelope apoplast
Zm00001eb214780	Response_to_Path_Cneb_C1	527	-3.814	2.72e-17	-2.71494	6.9e-05	No informative Uniref100 hit found E<10-10	NA	NA	No Uniref100 hit from species of interest E<10-10	NA	NA	LOC_Os03g54130.1 protein|cysteine protease 1 precursor, putative, expressed	5.29e-164	72.934	AT5G45890.1 | Symbols: SAG12, AtSAG12 | senescence-associated gene 12 | chr5:18613300-18614759 FORWARD LENGTH=346	1.6e-116	51.592	GO:0009723 GO:0009733 GO:0009735 GO:0009744 GO:0009749 GO:0009750 GO:0010150 GO:0010224 GO:0051603 GO:0080187	response_to_ethylene response_to_auxin response_to_cytokinin response_to_sucrose response_to_glucose response_to_fructose leaf_senescence response_to_UV-B proteolysis_involved_in_protein_catabolic_process floral_organ_senescence	GO:0004197 GO:0008234	cysteine-type_endopeptidase_activity cysteine-type_peptidase_activity	GO:0005615 GO:0005764 GO:0009507 GO:0010282	extracellular_space lysosome chloroplast senescence-associated_vacuole
Zm00001eb196900	Response_to_Path_Cneb_C1	528	-3.23509	4.09e-13	-1.37691	0.0306307	No informative Uniref100 hit found E<10-10	NA	NA	No Uniref100 hit from species of interest E<10-10	NA	NA	LOC_Os12g05360.1 protein|ligA, putative, expressed	1.26e-107	63.393	AT2G27770.1 | Symbols: no symbol available | no full name available | chr2:11833089-11834051 REVERSE LENGTH=320	7.23e-44	29.429			GO:0003674	molecular_function	GO:0009507	chloroplast
Zm00001eb301100	Response_to_Path_Cneb_C1	529	-2.53814	1.45e-08	-1.93719	0.00501634	No informative Uniref100 hit found E<10-10	NA	NA	No Uniref100 hit from species of interest E<10-10	NA	NA	LOC_Os07g07900.1 protein|expressed protein	8.85e-35	50.898	No Araport 11 hit E<10-10	NA	NA
Zm00001eb290480	Response_to_Path_Cneb_C1	530	-2.78241	6.71e-12	-2.25187	0.000195791	No informative Uniref100 hit found E<10-10	NA	NA	No Uniref100 hit from species of interest E<10-10	NA	NA	LOC_Os05g39800.1 protein|NFD4, putative, expressed	0	77.486	AT2G30300.1 | Symbols: no symbol available | no full name available | chr2:12919401-12921222 FORWARD LENGTH=500	1.87e-122	41.199	GO:0008150	biological_process	GO:0003674	molecular_function	GO:0009507 GO:0016020	chloroplast membrane
Zm00001eb259420	Response_to_Path_Cneb_C1	531	-2.08739	2.38e-24	-1.58809	3.29e-07	No informative Uniref100 hit found E<10-10	NA	NA	No Uniref100 hit from species of interest E<10-10	NA	NA	LOC_Os02g58310.3 protein|expressed protein	4.39e-69	83.333	AT3G19900.1 | Symbols: no symbol available | no full name available | chr3:6922852-6924557 REVERSE LENGTH=222	1.49e-74	81.102			GO:0003674	molecular_function	GO:0009507	chloroplast
Zm00001eb025990	Response_to_Path_Cneb_C1	532	-3.0729	3.64e-14	-2.14742	0.000494202	No informative Uniref100 hit found E<10-10	NA	NA	No Uniref100 hit from species of interest E<10-10	NA	NA	LOC_Os10g02480.1 protein|oxidoreductase, aldo/keto reductase family protein, putative, expressed	3.93e-167	66.767	AT1G59960.1 | Symbols: no symbol available | no full name available | chr1:22071410-22073067 REVERSE LENGTH=326	2.76e-110	47.734	GO:0008150	biological_process	GO:0004032	aldose_reductase_(NADPH)_activity	GO:0005829 GO:0009507	cytosol chloroplast
Zm00001eb138600	Response_to_Path_Cneb_C1	533	-2.43032	8e-23	-1.82008	1.24e-06	No informative Uniref100 hit found E<10-10	NA	NA	No Uniref100 hit from species of interest E<10-10	NA	NA	LOC_Os12g08730.1 protein|thioredoxin, putative, expressed	5.57e-73	68.966	AT3G15360.1 | Symbols: ATM4, TRX-M4, ATHM4 | ARABIDOPSIS THIOREDOXIN M-TYPE 4, thioredoxin M-type 4 | chr3:5188448-5189457 FORWARD LENGTH=193	1.51e-47	51.034	GO:0006109 GO:0006979 GO:0043086	regulation_of_carbohydrate_metabolic_process response_to_oxidative_stress negative_regulation_of_catalytic_activity	GO:0004857 GO:0008047 GO:0015035	enzyme_inhibitor_activity enzyme_activator_activity protein-disulfide_reductase_activity	GO:0005737 GO:0005829 GO:0009505 GO:0009507 GO:0009535 GO:0009570 GO:0009579 GO:0009941	cytoplasm cytosol plant-type_cell_wall chloroplast chloroplast_thylakoid_membrane chloroplast_stroma thylakoid chloroplast_envelope
Zm00001eb003030	Response_to_Path_Cneb_C1	534	-1.82929	2e-23	-1.5476	2.77e-08	No informative Uniref100 hit found E<10-10	NA	NA	No Uniref100 hit from species of interest E<10-10	NA	NA	LOC_Os03g04440.1 protein|expressed protein	6.41e-169	86.833	AT2G20920.1 | Symbols: no symbol available | no full name available | chr2:8998728-8999789 FORWARD LENGTH=287	7.46e-103	64.49			GO:0003674	molecular_function	GO:0009507 GO:0031969	chloroplast chloroplast_membrane
Zm00001eb323140	Response_to_Path_Cneb_C1	535	-1.41963	2.15e-17	-0.842702	0.00094852	No informative Uniref100 hit found E<10-10	NA	NA	No Uniref100 hit from species of interest E<10-10	NA	NA	LOC_Os07g34640.2 protein|pyruvate Pi dikinase regulatory protein, putative, expressed	0	68.9	AT4G21210.1 | Symbols: RP1, ATRP1 | PPDK regulatory protein | chr4:11307002-11308587 FORWARD LENGTH=403	1.97e-152	57.895			GO:0004672 GO:0004721 GO:0005524 GO:0016776	protein_kinase_activity phosphoprotein_phosphatase_activity ATP_binding phosphotransferase_activity,_phosphate_group_as_acceptor	GO:0009507	chloroplast
Zm00001eb373700	Response_to_Path_Cneb_C1	536	-2.07395	3.82e-23	-1.58889	5.62e-07	No informative Uniref100 hit found E<10-10	NA	NA	No Uniref100 hit from species of interest E<10-10	NA	NA	LOC_Os09g07570.1 protein|ferredoxin-thioredoxin reductase catalytic chain, chloroplast precursor, putative, expressed	1.37e-74	71.242	AT2G04700.3 | Symbols: INAP1, FTRB | Imbalanced NADP Status 1, ferredoxin/thioredoxin reductase catayltic subunit | chr2:1646961-1648345 FORWARD LENGTH=146	5.5e-70	70.29			GO:0009055 GO:0016730 GO:0051539 GO:0103012	electron_transfer_activity oxidoreductase_activity,_acting_on_iron-sulfur_proteins_as_donors 4_iron,_4_sulfur_cluster_binding ferredoxin-thioredoxin_reductase_activity	GO:0009507 GO:0009570 GO:0009941	chloroplast chloroplast_stroma chloroplast_envelope
Zm00001eb318610	Response_to_Path_Cneb_C1	537	-4.43468	3e-20	-2.85689	5.3e-05	No informative Uniref100 hit found E<10-10	NA	NA	No Uniref100 hit from species of interest E<10-10	NA	NA	LOC_Os09g34140.1 protein|expressed protein	8.45e-18	66.265	AT1G21500.1 | Symbols: no symbol available | no full name available | chr1:7530047-7530954 REVERSE LENGTH=126	3.44e-13	81.081			GO:0003674	molecular_function	GO:0005634 GO:0009507 GO:0009534	nucleus chloroplast chloroplast_thylakoid
Zm00001eb345780	Response_to_Path_Cneb_C1	538	-2.1559	3.49e-29	-1.4865	2.7e-07	No informative Uniref100 hit found E<10-10	NA	NA	No Uniref100 hit from species of interest E<10-10	NA	NA	LOC_Os05g07860.1 protein|uvrB/uvrC motif family protein, expressed	1.04e-149	76.042	No Araport 11 hit E<10-10	NA	NA
Zm00001eb284330	Response_to_Path_Cneb_C1	539	-1.62933	2.58e-18	-1.15411	4.58e-05	No informative Uniref100 hit found E<10-10	NA	NA	No Uniref100 hit from species of interest E<10-10	NA	NA	LOC_Os11g02660.1 protein|hydrolase, alpha/beta fold family domain containing protein, expressed	5.93e-111	70.356	AT3G10840.4 | Symbols: no symbol available | no full name available | chr3:3391207-3392786 REVERSE LENGTH=391	1.55e-90	55.686			GO:0003824	catalytic_activity	GO:0005737 GO:0005829 GO:0009941	cytoplasm cytosol chloroplast_envelope
Zm00001eb397520	Response_to_Path_Cneb_C1	540	-2.39509	1.46e-22	-1.84626	7.44e-07	No informative Uniref100 hit found E<10-10	NA	NA	No Uniref100 hit from species of interest E<10-10	NA	NA	LOC_Os03g17070.1 protein|ATP synthase B chain, chloroplast precursor, putative, expressed	8.75e-81	80.193	AT4G32260.1 | Symbols: PDE334 | PIGMENT DEFECTIVE 334 | chr4:15573859-15574586 REVERSE LENGTH=219	1.77e-61	67.683	GO:0015986	proton_motive_force-driven_ATP_synthesis	GO:0003729 GO:0015078 GO:0046961	mRNA_binding proton_transmembrane_transporter_activity proton-transporting_ATPase_activity,_rotational_mechanism	GO:0005886 GO:0009507 GO:0009534 GO:0009535 GO:0009579 GO:0009941	plasma_membrane chloroplast chloroplast_thylakoid chloroplast_thylakoid_membrane thylakoid chloroplast_envelope
Zm00001eb429260	Response_to_Path_Cneb_C1	541	-2.30154	2.21e-15	-1.1223	0.0104888	No informative Uniref100 hit found E<10-10	NA	NA	No Uniref100 hit from species of interest E<10-10	NA	NA	LOC_Os04g47310.1 protein|expressed protein	5.5e-52	59.211	AT2G17710.1 | Symbols: no symbol available | no full name available | chr2:7693856-7694554 FORWARD LENGTH=152	3.88e-13	32.824			GO:0003674	molecular_function	GO:0005739	mitochondrion
Zm00001eb353810	Response_to_Path_Cneb_C1	542	-1.18885	1.02e-10	-0.780764	0.00568283	No informative Uniref100 hit found E<10-10	NA	NA	No Uniref100 hit from species of interest E<10-10	NA	NA	LOC_Os05g45720.1 protein|starch synthase, putative, expressed	0	74.916	AT4G18240.1 | Symbols: SS4, ATSS4, SSIV | ARABIDOPSIS THALIANA STARCH SYNTHASE 4, starch synthase 4, STARCH SYNTHASE 4 | chr4:10082221-10087044 FORWARD LENGTH=1040	0	58.197	GO:0005982 GO:0019252	starch_metabolic_process starch_biosynthetic_process	GO:0004373 GO:0005515 GO:0009011 GO:0016757 GO:0033840	alpha-1,4-glucan_glucosyltransferase_(UDP-glucose_donor)_activity protein_binding alpha-1,4-glucan_glucosyltransferase_(ADP-glucose_donor)_activity glycosyltransferase_activity alpha-1,4-glucan_glucosyltransferase_(NDP-glucose_donor)_activity	GO:0009507	chloroplast
Zm00001eb188060	Response_to_Path_Cneb_C1	543	-2.11689	2.01e-27	-1.39495	2.04e-06	No informative Uniref100 hit found E<10-10	NA	NA	No Uniref100 hit from species of interest E<10-10	NA	NA	LOC_Os02g47120.1 protein|region found in RelA/SpoT proteins containing protein, expressed	0	75.967	AT1G54130.1 | Symbols: AT-RSH3, RSH3, ATRSH3 | RELA/SPOT homolog 3, RELA/SPOT HOMOLOG 3 | chr1:20211177-20213761 FORWARD LENGTH=715	2.9e-42	43.265	GO:0010150 GO:0015970 GO:0015979	leaf_senescence guanosine_tetraphosphate_biosynthetic_process photosynthesis	GO:0008728	GTP_diphosphokinase_activity	GO:0005886 GO:0009507	plasma_membrane chloroplast
Zm00001eb217340	Response_to_Path_Cneb_C1	544	-1.51289	2.65e-25	-0.94091	1.59e-05	No informative Uniref100 hit found E<10-10	NA	NA	No Uniref100 hit from species of interest E<10-10	NA	NA	LOC_Os03g47770.1 protein|ubiquitin-conjugating enzyme E2 W, putative, expressed	1.79e-74	91.525	AT1G75440.1 | Symbols: UBC16 | ubiquitin-conjugating enzyme 16 | chr1:28313623-28314960 FORWARD LENGTH=161	1.29e-68	83.898	GO:0000209 GO:0006511	protein_polyubiquitination ubiquitin-dependent_protein_catabolic_process	GO:0061631	ubiquitin_conjugating_enzyme_activity	GO:0005634	nucleus
Zm00001eb182460	Response_to_Path_Cneb_C1	545	-1.3579	3.55e-17	-1.19149	1.16e-06	No informative Uniref100 hit found E<10-10	NA	NA	No Uniref100 hit from species of interest E<10-10	NA	NA	LOC_Os02g35500.1 protein|NAD binding domain of 6-phosphogluconate dehydrogenase containing protein, expressed	0	87.285	AT3G25530.1 | Symbols: AtGLYR1, GLYR1, ATGHBDH, GHBDH, GR1 | GLYOXYLATE REDUCTASE 1, glyoxylate reductase 1 | chr3:9271949-9273514 REVERSE LENGTH=289	8e-153	74.737	GO:0006979	response_to_oxidative_stress	GO:0003858 GO:0030267 GO:0050661 GO:0051287	3-hydroxybutyrate_dehydrogenase_activity glyoxylate_reductase_(NADPH)_activity NADP_binding NAD_binding	GO:0005634 GO:0005739 GO:0005829	nucleus mitochondrion cytosol
Zm00001eb193240	Response_to_Path_Cneb_C1	546	-2.63362	3.9e-15	-1.77071	0.000486799	No informative Uniref100 hit found E<10-10	NA	NA	No Uniref100 hit from species of interest E<10-10	NA	NA	LOC_Os02g53530.1 protein|ZOS2-17 - C2H2 zinc finger protein, expressed	6.7e-93	58.553	AT2G41940.1 | Symbols: ZFP8 | zinc finger protein 8 | chr2:17507556-17508329 FORWARD LENGTH=257	3e-31	37.5	GO:0006355 GO:0009788 GO:0010026 GO:0010090	regulation_of_DNA-templated_transcription negative_regulation_of_abscisic_acid-activated_signaling_pathway trichome_differentiation trichome_morphogenesis	GO:0000976 GO:0003700 GO:0005515	transcription_cis-regulatory_region_binding DNA-binding_transcription_factor_activity protein_binding	GO:0005634	nucleus
Zm00001eb070910	Response_to_Path_Cneb_C1	547	-5.5167	2.09e-30	-3.80915	1.37e-08	No informative Uniref100 hit found E<10-10	NA	NA	No Uniref100 hit from species of interest E<10-10	NA	NA	LOC_Os04g52390.1 protein|potassium transporter, putative, expressed	0	85.785	AT2G35060.4 | Symbols: KUP11 | K+ uptake permease 11 | chr2:14775184-14778184 REVERSE LENGTH=792	0	69.727	GO:0006813 GO:0009555	potassium_ion_transport pollen_development	GO:0015079	potassium_ion_transmembrane_transporter_activity	GO:0005737 GO:0005886 GO:0016020	cytoplasm plasma_membrane membrane
Zm00001eb031360	Response_to_Path_Cneb_C1	548	-1.5368	1.51e-09	-0.601202	0.138536	No informative Uniref100 hit found E<10-10	NA	NA	No Uniref100 hit from species of interest E<10-10	NA	NA	LOC_Os12g41390.1 protein|homocysteine S-methyltransferase protein, putative, expressed	0	88.545	AT3G63250.3 | Symbols: HMT-2, ATHMT-2, HMT2 | homocysteine methyltransferase 2, HOMOCYSTEINE METHYLTRANSFERASE-2 | chr3:23370575-23372587 REVERSE LENGTH=333	5.36e-162	66.769	GO:0009086 GO:0033528	methionine_biosynthetic_process S-methylmethionine_cycle	GO:0008898	S-adenosylmethionine-homocysteine_S-methyltransferase_activity	GO:0005737 GO:0005829	cytoplasm cytosol
Zm00001eb002510	Response_to_Path_Cneb_C1	549	-1.89228	1.08e-13	-1.36692	0.000451737	No informative Uniref100 hit found E<10-10	NA	NA	No Uniref100 hit from species of interest E<10-10	NA	NA	LOC_Os03g03910.1 protein|catalase domain containing protein, expressed	0	83.57	AT4G35090.1 | Symbols: CAT2 | catalase 2 | chr4:16700937-16703215 REVERSE LENGTH=492	0	76.876	GO:0006979 GO:0006995 GO:0009409 GO:0009416 GO:0009648 GO:0009970 GO:0016036 GO:0042542 GO:0042744 GO:0045454	response_to_oxidative_stress cellular_response_to_nitrogen_starvation response_to_cold response_to_light_stimulus photoperiodism cellular_response_to_sulfate_starvation cellular_response_to_phosphate_starvation response_to_hydrogen_peroxide hydrogen_peroxide_catabolic_process cell_redox_homeostasis	GO:0004096 GO:0005515 GO:0020037 GO:0050897	catalase_activity protein_binding heme_binding cobalt_ion_binding	GO:0005634 GO:0005737 GO:0005739 GO:0005777 GO:0005829 GO:0005886 GO:0010319 GO:0022626	nucleus cytoplasm mitochondrion peroxisome cytosol plasma_membrane stromule cytosolic_ribosome
Zm00001eb252210	Response_to_Path_Cneb_C1	550	-1.70128	2.79e-25	-1.24278	4.99e-07	No informative Uniref100 hit found E<10-10	NA	NA	No Uniref100 hit from species of interest E<10-10	NA	NA	LOC_Os02g47800.1 protein|monodehydroascorbate reductase, putative, expressed	0	87.448	AT3G27820.1 | Symbols: ATMDAR4, MDAR4 | monodehydroascorbate reductase 4, MONODEHYDROASCORBATE REDUCTASE 4 | chr3:10315249-10317881 FORWARD LENGTH=488	0	68.763	GO:0042744	hydrogen_peroxide_catabolic_process	GO:0016651 GO:0016656	oxidoreductase_activity,_acting_on_NAD(P)H monodehydroascorbate_reductase_(NADH)_activity	GO:0005737 GO:0005778 GO:0009941	cytoplasm peroxisomal_membrane chloroplast_envelope
Zm00001eb248820	Response_to_Path_Cneb_C1	551	-2.63169	0.000426939	-1.33267	0.262377	No informative Uniref100 hit found E<10-10	NA	NA	No Uniref100 hit from species of interest E<10-10	NA	NA	LOC_Os12g42020.1 protein|AGC_PVPK_like_kin82y.20 - ACG kinases include homologs to PKA, PKG and PKC, expressed	2.35e-11	58.14	No Araport 11 hit E<10-10	NA	NA
Zm00001eb213770	Response_to_Path_Cneb_C1	552	-3.18136	9.82e-07	-1.3763	0.159329	No informative Uniref100 hit found E<10-10	NA	NA	No Uniref100 hit from species of interest E<10-10	NA	NA	LOC_Os03g56270.2 protein|receptor protein kinase CLAVATA1 precursor, putative, expressed	0	85.743	AT5G65700.2 | Symbols: BAM1 | BARELY ANY MERISTEM 1 | chr5:26281826-26284945 FORWARD LENGTH=1003	0	72.257	GO:0006468 GO:0009755 GO:0009934 GO:0010075 GO:0010480 GO:0048229 GO:0048437 GO:0048653	protein_phosphorylation hormone-mediated_signaling_pathway regulation_of_meristem_structural_organization regulation_of_meristem_growth microsporocyte_differentiation gametophyte_development floral_organ_development anther_development	GO:0005515 GO:0016301 GO:0033612 GO:0038023 GO:0042802	protein_binding kinase_activity receptor_serine/threonine_kinase_binding signaling_receptor_activity identical_protein_binding	GO:0005886	plasma_membrane
Zm00001eb182610	Response_to_Path_Cneb_C1	553	-2.18495	1.42e-09	-0.965948	0.0872916	No informative Uniref100 hit found E<10-10	NA	NA	No Uniref100 hit from species of interest E<10-10	NA	NA	No osa1_r7 hit E<10-10	NA	NA	No Araport 11 hit E<10-10	NA	NA
Zm00001eb215680	Response_to_Path_Cneb_C1	554	-2.45953	4.7e-16	-1.5696	0.000517091	No informative Uniref100 hit found E<10-10	NA	NA	No Uniref100 hit from species of interest E<10-10	NA	NA	LOC_Os03g51620.1 protein|DUF221 domain containing protein, expressed	0	77.463	AT1G58520.7 | Symbols: RXW8 | | chr1:21733543-21738165 FORWARD LENGTH=746	0	51.141	GO:0007231	osmosensory_signaling_pathway	GO:0005227	calcium-activated_cation_channel_activity	GO:0005576 GO:0005886 GO:0009507	extracellular_region plasma_membrane chloroplast
Zm00001eb302360	Response_to_Path_Cneb_C1	555	-1.96664	8.98e-19	-1.33945	6.86e-05	No informative Uniref100 hit found E<10-10	NA	NA	No Uniref100 hit from species of interest E<10-10	NA	NA	LOC_Os07g09140.2 protein|expressed protein	4.08e-80	87.402	AT4G14100.1 | Symbols: no symbol available | no full name available | chr4:8120749-8122288 FORWARD LENGTH=206	4.04e-50	50.968	GO:0008150	biological_process	GO:0016757	glycosyltransferase_activity	GO:0000325 GO:0009507 GO:0099503	plant-type_vacuole chloroplast secretory_vesicle
Zm00001eb425790	Response_to_Path_Cneb_C1	556	-2.89402	3.15e-23	-2.09866	1.54e-06	No informative Uniref100 hit found E<10-10	NA	NA	No Uniref100 hit from species of interest E<10-10	NA	NA	LOC_Os04g42020.1 protein|CCT/B-box zinc finger protein, putative, expressed	7.9e-147	78.614	AT5G57660.1 | Symbols: ATCOL5, COL5, BBX6 | B-box domain protein 6, CONSTANS-like 5 | chr5:23355573-23356729 FORWARD LENGTH=355	2.61e-74	41.047	GO:0006355 GO:0009909	regulation_of_DNA-templated_transcription regulation_of_flower_development	GO:0000976 GO:0003700 GO:0008270	transcription_cis-regulatory_region_binding DNA-binding_transcription_factor_activity zinc_ion_binding	GO:0005634	nucleus
Zm00001eb432580	Response_to_Path_Cneb_C1	557	-2.36122	7.72e-24	-1.2666	0.000303464	No informative Uniref100 hit found E<10-10	NA	NA	No Uniref100 hit from species of interest E<10-10	NA	NA	LOC_Os04g56400.1 protein|glutamine synthetase, catalytic domain containing protein, expressed	0	87.442	AT5G35630.3 | Symbols: GLN2, GS2, ATGSL1 | GLUTAMINE SYNTHETASE 2, glutamine synthetase 2, GLUTAMINE SYNTHETASE LIKE 1 | chr5:13831220-13833239 FORWARD LENGTH=430	0	77.726	GO:0006542 GO:0019676 GO:0046686	glutamine_biosynthetic_process ammonia_assimilation_cycle response_to_cadmium_ion	GO:0003729 GO:0004356 GO:1901149	mRNA_binding glutamine_synthetase_activity salicylic_acid_binding	GO:0005737 GO:0005739 GO:0009507 GO:0009535 GO:0009536 GO:0009570 GO:0009579 GO:0009941 GO:0022626 GO:0048046	cytoplasm mitochondrion chloroplast chloroplast_thylakoid_membrane plastid chloroplast_stroma thylakoid chloroplast_envelope cytosolic_ribosome apoplast
Zm00001eb070230	Response_to_Path_Cneb_C1	558	-2.69728	7.27e-23	-1.51721	0.00017149	No informative Uniref100 hit found E<10-10	NA	NA	No Uniref100 hit from species of interest E<10-10	NA	NA	LOC_Os04g53310.1 protein|soluble starch synthase 3, chloroplast precursor, putative, expressed	0	76.917	AT1G11720.2 | Symbols: ATSS3, SS3 | starch synthase 3 | chr1:3951597-3956840 FORWARD LENGTH=1094	0	65.071	GO:0010021 GO:0019252	amylopectin_biosynthetic_process starch_biosynthetic_process	GO:0004373 GO:0009011 GO:0016757 GO:0033840 GO:0042802 GO:2001070	alpha-1,4-glucan_glucosyltransferase_(UDP-glucose_donor)_activity alpha-1,4-glucan_glucosyltransferase_(ADP-glucose_donor)_activity glycosyltransferase_activity alpha-1,4-glucan_glucosyltransferase_(NDP-glucose_donor)_activity identical_protein_binding starch_binding	GO:0009507	chloroplast
Zm00001eb056260	Response_to_Path_Cneb_C1	559	-1.40881	5.31e-11	-1.12454	0.000640275	No informative Uniref100 hit found E<10-10	NA	NA	No Uniref100 hit from species of interest E<10-10	NA	NA	LOC_Os03g52239.1 protein|homeobox domain containing protein, expressed	0	68.834	AT2G23760.3 | Symbols: BLH4, SAW2 | BEL1-like homeodomain 4, SAWTOOTH 2 | chr2:10107951-10112736 REVERSE LENGTH=627	3.97e-140	54.785	GO:0006355 GO:0009965 GO:0048363	regulation_of_DNA-templated_transcription leaf_morphogenesis mucilage_pectin_metabolic_process	GO:0003700 GO:0005515 GO:0140110	DNA-binding_transcription_factor_activity protein_binding transcription_regulator_activity	GO:0005634	nucleus
Zm00001eb351400	Response_to_Path_Cneb_C1	560	-2.06425	1.65e-21	-1.27198	9.72e-05	No informative Uniref100 hit found E<10-10	NA	NA	No Uniref100 hit from species of interest E<10-10	NA	NA	LOC_Os05g38590.2 protein|expressed protein	6.93e-132	82.648	AT5G59770.1 | Symbols: no symbol available | no full name available | chr5:24079521-24081074 REVERSE LENGTH=221	2.14e-71	55.61	GO:0030148 GO:0030497 GO:0042761	sphingolipid_biosynthetic_process fatty_acid_elongation very_long-chain_fatty_acid_biosynthetic_process	GO:0018812	3-hydroxyacyl-CoA_dehydratase_activity	GO:0005789	endoplasmic_reticulum_membrane
Zm00001eb234390	Response_to_Path_Cneb_C1	561	-2.47835	1.52e-27	-1.77174	2.52e-07	No informative Uniref100 hit found E<10-10	NA	NA	No Uniref100 hit from species of interest E<10-10	NA	NA	LOC_Os02g09150.1 protein|inorganic H+ pyrophosphatase, putative, expressed	0	95.833	AT1G15690.1 | Symbols: AtVHP1;1, AtAVP1, ATAVP3, AVP-3, AVP1, FUGU5, VHP1 | ARABIDOPSIS THALIANA V-PPASE 3, FUGU 5 | chr1:5399115-5402185 FORWARD LENGTH=770	0	86.494	GO:0005985 GO:0009414 GO:0009651 GO:0009926 GO:0010248 GO:0048366 GO:0052546 GO:1902600 GO:2000904	sucrose_metabolic_process response_to_water_deprivation response_to_salt_stress auxin_polar_transport establishment_or_maintenance_of_transmembrane_electrochemical_gradient leaf_development cell_wall_pectin_metabolic_process proton_transmembrane_transport regulation_of_starch_metabolic_process	GO:0003729 GO:0004427 GO:0009678	mRNA_binding inorganic_diphosphate_phosphatase_activity diphosphate_hydrolysis-driven_proton_transmembrane_transporter_activity	GO:0000325 GO:0005576 GO:0005739 GO:0005773 GO:0005774 GO:0005794 GO:0005886 GO:0009507 GO:0009705 GO:0009941 GO:0010008	plant-type_vacuole extracellular_region mitochondrion vacuole vacuolar_membrane Golgi_apparatus plasma_membrane chloroplast plant-type_vacuole_membrane chloroplast_envelope endosome_membrane
Zm00001eb296870	Response_to_Path_Cneb_C1	562	-1.53203	9.44e-15	-0.7334	0.01676	No informative Uniref100 hit found E<10-10	NA	NA	No Uniref100 hit from species of interest E<10-10	NA	NA	LOC_Os05g50370.1 protein|dnaJ domain containing protein, expressed	0	51.012	AT4G36520.1 | Symbols: AUXILIN-LIKE4 | AUXILIN-LIKE4 | chr4:17230589-17235435 REVERSE LENGTH=1422	1.43e-78	53.429	GO:0072318 GO:0072583	clathrin_coat_disassembly clathrin-dependent_endocytosis	GO:0030276	clathrin_binding	GO:0005737 GO:0031982 GO:0043231	cytoplasm vesicle intracellular_membrane-bounded_organelle
Zm00001eb161880	Response_to_Path_Cneb_C1	563	-3.89016	1.06e-07	-2.38654	0.0316048	No informative Uniref100 hit found E<10-10	NA	NA	No Uniref100 hit from species of interest E<10-10	NA	NA	No osa1_r7 hit E<10-10	NA	NA	No Araport 11 hit E<10-10	NA	NA
Zm00001eb248520	Response_to_Path_Cneb_C1	564	-1.90385	2.95e-14	-1.2042	0.00169528	No informative Uniref100 hit found E<10-10	NA	NA	No Uniref100 hit from species of interest E<10-10	NA	NA	LOC_Os02g42700.1 protein|thioredoxin, putative, expressed	4.66e-81	78.231	AT3G15360.1 | Symbols: ATM4, TRX-M4, ATHM4 | ARABIDOPSIS THIOREDOXIN M-TYPE 4, thioredoxin M-type 4 | chr3:5188448-5189457 FORWARD LENGTH=193	3.77e-51	54.472	GO:0006109 GO:0006979 GO:0043086	regulation_of_carbohydrate_metabolic_process response_to_oxidative_stress negative_regulation_of_catalytic_activity	GO:0004857 GO:0008047 GO:0015035	enzyme_inhibitor_activity enzyme_activator_activity protein-disulfide_reductase_activity	GO:0005737 GO:0005829 GO:0009505 GO:0009507 GO:0009535 GO:0009570 GO:0009579 GO:0009941	cytoplasm cytosol plant-type_cell_wall chloroplast chloroplast_thylakoid_membrane chloroplast_stroma thylakoid chloroplast_envelope
Zm00001eb070250	Response_to_Path_Cneb_C1	565	-1.70125	1.82e-14	-0.998458	0.00330628	No informative Uniref100 hit found E<10-10	NA	NA	No Uniref100 hit from species of interest E<10-10	NA	NA	LOC_Os04g53230.1 protein|aminomethyltransferase, putative, expressed	0	91.198	AT1G11860.3 | Symbols: GLDT | | chr1:4001485-4003245 FORWARD LENGTH=423	0	78.554	GO:0006546	glycine_catabolic_process	GO:0003729 GO:0004047	mRNA_binding aminomethyltransferase_activity	GO:0005576 GO:0005739 GO:0009507 GO:0009534 GO:0009570 GO:0009941 GO:0022626 GO:0048046	extracellular_region mitochondrion chloroplast chloroplast_thylakoid chloroplast_stroma chloroplast_envelope cytosolic_ribosome apoplast
Zm00001eb296990	Response_to_Path_Cneb_C1	566	-1.65926	1.84e-11	-1.02003	0.00761704	No informative Uniref100 hit found E<10-10	NA	NA	No Uniref100 hit from species of interest E<10-10	NA	NA	LOC_Os05g50380.1 protein|glucose-1-phosphate adenylyltransferase large subunit, chloroplast precursor, putative, expressed	0	90.366	AT1G27680.1 | Symbols: APL2 | ADPGLC-PPase large subunit | chr1:9631630-9634450 FORWARD LENGTH=518	0	71.011	GO:0005978 GO:0019252	glycogen_biosynthetic_process starch_biosynthetic_process	GO:0008878	glucose-1-phosphate_adenylyltransferase_activity	GO:0009507	chloroplast
Zm00001eb352790	Response_to_Path_Cneb_C1	567	-1.94614	5.88e-16	-1.50241	4.17e-05	No informative Uniref100 hit found E<10-10	NA	NA	No Uniref100 hit from species of interest E<10-10	NA	NA	LOC_Os05g42280.1 protein|expressed protein	6.11e-88	65.919	AT4G27390.1 | Symbols: no symbol available | no full name available | chr4:13703417-13704655 REVERSE LENGTH=235	1.88e-47	51.034			GO:0003674	molecular_function	GO:0009507	chloroplast
Zm00001eb339490	Response_to_Path_Cneb_C1	568	-2.8583	3.14e-18	-2.12151	2.19e-05	No informative Uniref100 hit found E<10-10	NA	NA	No Uniref100 hit from species of interest E<10-10	NA	NA	LOC_Os01g13770.1 protein|DUF250 domain containing protein, putative, expressed	0	80.615	AT5G46110.1 | Symbols: APE2, TPT | triose-phosphate &#8260; phosphate translocator, ACCLIMATION OF PHOTOSYNTHESIS TO ENVIRONMENT 2 | chr5:18697606-18700212 FORWARD LENGTH=410	0	79.614	GO:0009643 GO:0015713 GO:0015717 GO:0035436 GO:0055085	photosynthetic_acclimation phosphoglycerate_transmembrane_transport triose_phosphate_transport triose_phosphate_transmembrane_transport transmembrane_transport	GO:0015120 GO:0015297 GO:0071917	phosphoglycerate_transmembrane_transporter_activity antiporter_activity triose-phosphate_transmembrane_transporter_activity	GO:0005794 GO:0005886 GO:0009507 GO:0009534 GO:0009536 GO:0009941	Golgi_apparatus plasma_membrane chloroplast chloroplast_thylakoid plastid chloroplast_envelope
Zm00001eb277790	Response_to_Path_Cneb_C1	569	-1.21607	9.72e-05	-1.17587	0.0143161	No informative Uniref100 hit found E<10-10	NA	NA	No Uniref100 hit from species of interest E<10-10	NA	NA	LOC_Os06g35530.1 protein|CGMC_GSK.8 - CGMC includes CDA, MAPK, GSK3, and CLKC kinases, expressed	0	90.796	AT4G18710.1 | Symbols: SK21, DWF12, ATSK21, UCU1, BIN2 | BRASSINOSTEROID-INSENSITIVE 2, ULTRACURVATA 1, SHAGGY-LIKE KINASE 21, DWARF 12 | chr4:10296474-10298913 FORWARD LENGTH=380	0	82.011	GO:0006468 GO:0007033 GO:0009414 GO:0009416 GO:0009553 GO:0009729 GO:0009733 GO:0009742 GO:0009825 GO:0009965 GO:0010082 GO:0010508 GO:0030154 GO:0046777 GO:0046827 GO:0048765 GO:1900458	protein_phosphorylation vacuole_organization response_to_water_deprivation response_to_light_stimulus embryo_sac_development detection_of_brassinosteroid_stimulus response_to_auxin brassinosteroid_mediated_signaling_pathway multidimensional_cell_growth leaf_morphogenesis regulation_of_root_meristem_growth positive_regulation_of_autophagy cell_differentiation protein_autophosphorylation positive_regulation_of_protein_export_from_nucleus root_hair_cell_differentiation negative_regulation_of_brassinosteroid_mediated_signaling_pathway	GO:0004672 GO:0004674 GO:0005515 GO:0042802	protein_kinase_activity protein_serine/threonine_kinase_activity protein_binding identical_protein_binding	GO:0005634 GO:0005737 GO:0005886 GO:0005938 GO:0031982	nucleus cytoplasm plasma_membrane cell_cortex vesicle
Zm00001eb177480	Response_to_Path_Cneb_C1	570	-1.78254	2.46e-26	-1.35802	8.32e-08	No informative Uniref100 hit found E<10-10	NA	NA	No Uniref100 hit from species of interest E<10-10	NA	NA	LOC_Os08g22149.1 protein|CBS domain containing membrane protein, putative, expressed	1.61e-114	68.284	AT4G36910.1 | Symbols: CDCP2, LEJ2, CBSX1 | CBS domain containing protein 1, CYSTATHIONE [BETA]-SYNTHASE DOMAIN-CONTAINING PROTEIN 2, LOSS OF THE TIMING OF ET AND JA BIOSYNTHESIS 2 | chr4:17391016-17393218 REVERSE LENGTH=236	1.14e-78	58.491	GO:0045454	cell_redox_homeostasis	GO:0003674	molecular_function	GO:0009507	chloroplast
Zm00001eb315410	Response_to_Path_Cneb_C1	571	-1.21203	8.07e-10	-0.837444	0.0058945	No informative Uniref100 hit found E<10-10	NA	NA	UniRef100_A0A804QCJ8 MADS box interactor-like n=1 Tax=Zea mays TaxID=4577 RepID=A0A804QCJ8_MAIZE	6.36e-153	100	LOC_Os02g54080.1 protein|expressed protein	7.15e-74	59	AT5G49710.3 | Symbols: no symbol available | no full name available | chr5:20195561-20197188 FORWARD LENGTH=235	4.13e-50	46.429			GO:0003674	molecular_function	GO:0005634 GO:0005737	nucleus cytoplasm
Zm00001eb066320	Response_to_Path_Cneb_C1	572	-1.58754	1.02e-18	-1.3122	1.62e-06	No informative Uniref100 hit found E<10-10	NA	NA	No Uniref100 hit from species of interest E<10-10	NA	NA	LOC_Os04g57930.1 protein|thioredoxin, putative, expressed	1.06e-82	73.913	AT1G50320.1 | Symbols: ATHX, ATX, THX | thioredoxin X, THIOREDOXIN X | chr1:18638606-18639464 REVERSE LENGTH=182	3.72e-51	62.712	GO:0008150	biological_process	GO:0008047 GO:0015035	enzyme_activator_activity protein-disulfide_reductase_activity	GO:0005737 GO:0009507 GO:0009570	cytoplasm chloroplast chloroplast_stroma
Zm00001eb025900	Response_to_Path_Cneb_C1	573	-1.52846	6.12e-07	-1.46607	0.00205608	No informative Uniref100 hit found E<10-10	NA	NA	No Uniref100 hit from species of interest E<10-10	NA	NA	LOC_Os10g02260.1 protein|peptide transporter PTR2, putative, expressed	0	64.974	AT2G02040.1 | Symbols: AtNPF8.3, PTR2, NTR1, ATPTR2-B, ATPTR2, PTR2-B, NPF8.3 | ARABIDOPSIS THALIANA PEPTIDE TRANSPORTER 2, peptide transporter 2, NRT1/ PTR family 8.3, NITRATE TRANSPORTER 1 | chr2:487542-489707 FORWARD LENGTH=585	0	47.227	GO:0015833 GO:0042938 GO:0042939 GO:0055085	peptide_transport dipeptide_transport tripeptide_transport transmembrane_transport	GO:0015334 GO:0022857 GO:0042937 GO:1904680	high-affinity_oligopeptide_transmembrane_transporter_activity transmembrane_transporter_activity tripeptide_transmembrane_transporter_activity peptide_transmembrane_transporter_activity	GO:0000325 GO:0005773 GO:0005774 GO:0005794 GO:0009705	plant-type_vacuole vacuole vacuolar_membrane Golgi_apparatus plant-type_vacuole_membrane
Zm00001eb018230	Response_to_Path_Cneb_C1	574	-4.04292	1.03e-07	-2.74634	0.0152693	No informative Uniref100 hit found E<10-10	NA	NA	No Uniref100 hit from species of interest E<10-10	NA	NA	LOC_Os03g25920.1 protein|amino acid permease family protein, putative, expressed	8.92e-78	59.174	AT3G13620.1 | Symbols: PUT4 | POLYAMINE UPTAKE TRANSPORTER 4 | chr3:4450904-4452556 REVERSE LENGTH=478	6.88e-62	45.455	GO:0015846	polyamine_transport	GO:0015174 GO:0015203	basic_amino_acid_transmembrane_transporter_activity polyamine_transmembrane_transporter_activity	GO:0005886	plasma_membrane
Zm00001eb319210	Response_to_Path_Cneb_C1	575	-1.74192	4.42e-08	-1.6804	0.000584541	No informative Uniref100 hit found E<10-10	NA	NA	No Uniref100 hit from species of interest E<10-10	NA	NA	LOC_Os09g36040.1 protein|rhodanese-like domain containing protein, putative, expressed	1.33e-96	80.723	AT4G27700.1 | Symbols: no symbol available | no full name available | chr4:13826541-13827673 REVERSE LENGTH=224	1.28e-60	64.964			GO:0003674	molecular_function	GO:0005856 GO:0009507 GO:0009534 GO:0009535 GO:0009941	cytoskeleton chloroplast chloroplast_thylakoid chloroplast_thylakoid_membrane chloroplast_envelope
Zm00001eb003780	Response_to_Path_Cneb_C1	576	-1.85668	5.38e-24	-1.39729	5.29e-07	No informative Uniref100 hit found E<10-10	NA	NA	No Uniref100 hit from species of interest E<10-10	NA	NA	LOC_Os03g05320.2 protein|expressed protein	3.89e-95	76.374	AT5G04440.1 | Symbols: no symbol available | no full name available | chr5:1254957-1256624 FORWARD LENGTH=255	4.8e-81	69.88			GO:0003674	molecular_function	GO:0005634 GO:0009507	nucleus chloroplast
Zm00001eb324740	Response_to_Path_Cneb_C1	577	-2.58424	4.36e-20	-1.94934	3.01e-06	No informative Uniref100 hit found E<10-10	NA	NA	No Uniref100 hit from species of interest E<10-10	NA	NA	LOC_Os07g38230.1 protein|expressed protein	3.13e-75	77.099	AT5G19855.1 | Symbols: RbcX2, AtRbcX2 | homologue of cyanobacterial RbcX 2 | chr5:6712166-6713445 REVERSE LENGTH=203	8.87e-66	58.788	GO:0061077 GO:0110102	chaperone-mediated_protein_folding ribulose_bisphosphate_carboxylase_complex_assembly	GO:0044183	protein_folding_chaperone	GO:0005739 GO:0009570	mitochondrion chloroplast_stroma
Zm00001eb171230	Response_to_Path_Cneb_C1	578	-1.89539	3.22e-19	-1.61685	5.79e-07	UniRef100_P06183 Photosystem II 10 kDa polypeptide, chloroplastic n=3 Tax=Solanum TaxID=4107 RepID=PSBR_SOLTU	4.72e-54	67.153	UniRef100_B6T3F3 Photosystem II 10 kDa polypeptide, chloroplastic n=1 Tax=Zea mays TaxID=4577 RepID=B6T3F3_MAIZE	2.3e-85	98.438	LOC_Os08g10020.2 protein|photosystem II 10 kDa polypeptide, chloroplast precursor, putative, expressed	8.95e-58	77.692	AT1G79040.1 | Symbols: PSBR | photosystem II subunit R | chr1:29736085-29736781 FORWARD LENGTH=140	2.34e-51	65.468	GO:0010270	photosystem_II_oxygen_evolving_complex_assembly	GO:0003729 GO:0005515	mRNA_binding protein_binding	GO:0005739 GO:0009507 GO:0009534 GO:0009535 GO:0009579 GO:0009654	mitochondrion chloroplast chloroplast_thylakoid chloroplast_thylakoid_membrane thylakoid photosystem_II_oxygen_evolving_complex
Zm00001eb299790	Response_to_Path_Cneb_C1	579	-1.44602	2.98e-07	-1.31213	0.00263643	No informative Uniref100 hit found E<10-10	NA	NA	No Uniref100 hit from species of interest E<10-10	NA	NA	LOC_Os07g04910.1 protein|reticulon domain containing protein, putative, expressed	2.48e-128	71.26	AT3G10260.2 | Symbols: RTNLB8 | reticulon-like B 8 | chr3:3171413-3172508 REVERSE LENGTH=247	3.64e-78	50.84	GO:0009617	response_to_bacterium	GO:0005515	protein_binding	GO:0005634 GO:0005739 GO:0005829	nucleus mitochondrion cytosol
Zm00001eb291670	Response_to_Path_Cneb_C1	580	-2.17784	1.65e-21	-1.85919	1.06e-07	No informative Uniref100 hit found E<10-10	NA	NA	No Uniref100 hit from species of interest E<10-10	NA	NA	LOC_Os05g41640.2 protein|phosphoglycerate kinase protein, putative, expressed	0	87.397	AT1G56190.1 | Symbols: PGKp2, cPGK2, PGK2 | | chr1:21028403-21030454 FORWARD LENGTH=478	0	81.505	GO:0006094 GO:0006096 GO:0010027 GO:0019375 GO:0050691	gluconeogenesis glycolytic_process thylakoid_membrane_organization galactolipid_biosynthetic_process regulation_of_defense_response_to_virus_by_host	GO:0004618 GO:0004672 GO:0005524 GO:0043531	phosphoglycerate_kinase_activity protein_kinase_activity ATP_binding ADP_binding	GO:0005634 GO:0005739 GO:0005829 GO:0009507 GO:0009536 GO:0009570 GO:0009579	nucleus mitochondrion cytosol chloroplast plastid chloroplast_stroma thylakoid
Zm00001eb143310	Response_to_Path_Cneb_C1	581	-2.4069	0.000218058	-2.58221	0.00805759	No informative Uniref100 hit found E<10-10	NA	NA	No Uniref100 hit from species of interest E<10-10	NA	NA	LOC_Os01g69070.1 protein|auxin efflux carrier component, putative, expressed	3.67e-126	78.968	AT5G16530.2 | Symbols: PIN5 | PIN-FORMED 5 | chr5:5400735-5402476 FORWARD LENGTH=328	8.3e-82	52.569	GO:0009555 GO:0009926 GO:0010315 GO:0080162	pollen_development auxin_polar_transport auxin_export_across_the_plasma_membrane endoplasmic_reticulum_to_cytosol_auxin_transport	GO:0010329 GO:0042802 GO:0042803 GO:0080161	auxin_efflux_transmembrane_transporter_activity identical_protein_binding protein_homodimerization_activity auxin_transmembrane_transporter_activity	GO:0005783 GO:0005886 GO:0071944	endoplasmic_reticulum plasma_membrane cell_periphery
Zm00001eb118870	Response_to_Path_Cneb_C1	582	-2.48917	8.11e-23	-1.76906	3.83e-06	No informative Uniref100 hit found E<10-10	NA	NA	No Uniref100 hit from species of interest E<10-10	NA	NA	LOC_Os01g13770.1 protein|DUF250 domain containing protein, putative, expressed	0	81.667	AT5G46110.1 | Symbols: APE2, TPT | triose-phosphate &#8260; phosphate translocator, ACCLIMATION OF PHOTOSYNTHESIS TO ENVIRONMENT 2 | chr5:18697606-18700212 FORWARD LENGTH=410	0	74.185	GO:0009643 GO:0015713 GO:0015717 GO:0035436 GO:0055085	photosynthetic_acclimation phosphoglycerate_transmembrane_transport triose_phosphate_transport triose_phosphate_transmembrane_transport transmembrane_transport	GO:0015120 GO:0015297 GO:0071917	phosphoglycerate_transmembrane_transporter_activity antiporter_activity triose-phosphate_transmembrane_transporter_activity	GO:0005794 GO:0005886 GO:0009507 GO:0009534 GO:0009536 GO:0009941	Golgi_apparatus plasma_membrane chloroplast chloroplast_thylakoid plastid chloroplast_envelope
Zm00001eb021390	Response_to_Path_Cneb_C1	583	-1.8373	1.68e-23	-1.53991	3.03e-08	No informative Uniref100 hit found E<10-10	NA	NA	No Uniref100 hit from species of interest E<10-10	NA	NA	LOC_Os10g37840.2 protein|CCB2, putative, expressed	1.68e-128	77.293	AT5G52110.2 | Symbols: HCF208, CCB2 | COFACTOR ASSEMBLY OF COMPLEX C, HIGH CHLOROPHYLL FLUORESCENCE 208 | chr5:21172159-21173953 REVERSE LENGTH=275	4.47e-77	50.87	GO:0010190	cytochrome_b6f_complex_assembly	GO:0003674	molecular_function	GO:0009507	chloroplast
Zm00001eb301210	Response_to_Path_Cneb_C1	584	-1.53217	1.28e-21	-1.04786	1.57e-05	No informative Uniref100 hit found E<10-10	NA	NA	No Uniref100 hit from species of interest E<10-10	NA	NA	LOC_Os07g08030.1 protein|ribose-5-phosphate isomerase A, putative, expressed	1.06e-158	85.357	AT3G04790.1 | Symbols: EMB3119 | EMBRYO DEFECTIVE 3119 | chr3:1313365-1314195 FORWARD LENGTH=276	2.06e-129	67.391	GO:0009052 GO:0019253	pentose-phosphate_shunt,_non-oxidative_branch reductive_pentose-phosphate_cycle	GO:0004751	ribose-5-phosphate_isomerase_activity	GO:0005829 GO:0009507 GO:0009535 GO:0009570 GO:0009579 GO:0009941	cytosol chloroplast chloroplast_thylakoid_membrane chloroplast_stroma thylakoid chloroplast_envelope
Zm00001eb031790	Response_to_Path_Cneb_C1	585	-1.69449	5.76e-19	-1.03978	0.000326832	No informative Uniref100 hit found E<10-10	NA	NA	No Uniref100 hit from species of interest E<10-10	NA	NA	LOC_Os12g42090.2 protein|methyltransferase domain containing protein, putative, expressed	0	83.807	AT3G63410.1 | Symbols: E37, VTE3, IEP37, APG1 | INNER ENVELOPE PROTEIN 37, VITAMIN E DEFECTIVE 3, ALBINO OR PALE GREEN MUTANT 1 | chr3:23415816-23417002 REVERSE LENGTH=338	1.23e-163	73.7	GO:0010189 GO:0010236	vitamin_E_biosynthetic_process plastoquinone_biosynthetic_process	GO:0008757 GO:0051741 GO:0102550	S-adenosylmethionine-dependent_methyltransferase_activity 2-methyl-6-phytyl-1,4-benzoquinone_methyltransferase_activity 2-methyl-6-geranylgeranyl-1,4-benzoquinol_methyltransferase_activity	GO:0005829 GO:0009507 GO:0009536 GO:0009706 GO:0009941	cytosol chloroplast plastid chloroplast_inner_membrane chloroplast_envelope
Zm00001eb097150	Response_to_Path_Cneb_C1	586	-1.21372	1.62e-13	-0.931285	0.00017085	No informative Uniref100 hit found E<10-10	NA	NA	No Uniref100 hit from species of interest E<10-10	NA	NA	LOC_Os07g15670.3 protein|peroxiredoxin, putative, expressed	2.82e-133	85.648	AT1G21350.5 | Symbols: no symbol available | no full name available | chr1:7477376-7479051 REVERSE LENGTH=265	1.09e-112	77.949			GO:0016209 GO:0016491 GO:0140824	antioxidant_activity oxidoreductase_activity thioredoxin-dependent_peroxiredoxin_activity	GO:0005576 GO:0005634 GO:0009507 GO:0099503	extracellular_region nucleus chloroplast secretory_vesicle
Zm00001eb106420	Response_to_Path_Cneb_C1	587	-1.91005	2.73e-13	-1.35066	0.000550738	No informative Uniref100 hit found E<10-10	NA	NA	No Uniref100 hit from species of interest E<10-10	NA	NA	LOC_Os07g35880.1 protein|beta-amylase, putative, expressed	0	78.812	AT4G15210.1 | Symbols: AT-BETA-AMY, ATBETA-AMY, BMY1, RAM1, BAM5 | REDUCED BETA AMYLASE 1, beta-amylase 5, ARABIDOPSIS THALIANA BETA-AMYLASE | chr4:8666734-8669357 REVERSE LENGTH=498	0	62.218	GO:0005983 GO:0080027	starch_catabolic_process response_to_herbivore	GO:0016161	beta-amylase_activity	GO:0005576 GO:0099503	extracellular_region secretory_vesicle
Zm00001eb064990	Response_to_Path_Cneb_C1	588	-1.59805	7.27e-15	-1.08587	0.000537662	No informative Uniref100 hit found E<10-10	NA	NA	No Uniref100 hit from species of interest E<10-10	NA	NA	LOC_Os03g64020.2 protein|expressed protein	9.77e-170	76.994	AT4G22890.4 | Symbols: PGR5-LIKE A | | chr4:12007157-12009175 FORWARD LENGTH=321	8.18e-147	69.424	GO:0009773 GO:0015979	photosynthetic_electron_transport_in_photosystem_I photosynthesis	GO:0005515 GO:0016730 GO:0042802	protein_binding oxidoreductase_activity,_acting_on_iron-sulfur_proteins_as_donors identical_protein_binding	GO:0005739 GO:0005829 GO:0009507 GO:0009534 GO:0009535 GO:0009579	mitochondrion cytosol chloroplast chloroplast_thylakoid chloroplast_thylakoid_membrane thylakoid
Zm00001eb166550	Response_to_Path_Cneb_C1	589	-2.27788	2.6e-21	-1.92054	1.79e-07	No informative Uniref100 hit found E<10-10	NA	NA	No Uniref100 hit from species of interest E<10-10	NA	NA	LOC_Os01g24480.1 protein|DUF1399 containing protein, putative, expressed	4.8e-15	27.363	AT4G37900.2 | Symbols: AtGRDP2, GRDP2 | GLYCINE RICH DOMAIN PROTEIN 2 | chr4:17821737-17824445 REVERSE LENGTH=787	1.34e-179	47.538	GO:0010928 GO:0071470 GO:2000028	regulation_of_auxin_mediated_signaling_pathway cellular_response_to_osmotic_stress regulation_of_photoperiodism,_flowering	GO:0003674	molecular_function	GO:0005737	cytoplasm
Zm00001eb071430	Response_to_Path_Cneb_C1	590	-2.00126	5.13e-31	-1.29217	6.09e-07	No informative Uniref100 hit found E<10-10	NA	NA	No Uniref100 hit from species of interest E<10-10	NA	NA	LOC_Os04g51792.1 protein|PAP fibrillin family domain containing protein, expressed	2.65e-123	89.894	AT5G19940.1 | Symbols: FBN6, PAP8 | FIBRILLIN6, Probable Plastid-Lipid Associated Protein | chr5:6739693-6740661 FORWARD LENGTH=239	2.54e-82	60.488			GO:0005515	protein_binding	GO:0009507 GO:0009534 GO:0009536 GO:0009579 GO:0009941 GO:0010287	chloroplast chloroplast_thylakoid plastid thylakoid chloroplast_envelope plastoglobule
Zm00001eb379570	Response_to_Path_Cneb_C1	591	-2.89934	7.51e-19	-2.35644	2.82e-06	No informative Uniref100 hit found E<10-10	NA	NA	No Uniref100 hit from species of interest E<10-10	NA	NA	LOC_Os06g01210.1 protein|plastocyanin, chloroplast precursor, putative, expressed	1.04e-68	78.205	AT1G76100.1 | Symbols: PETE1 | plastocyanin 1 | chr1:28554217-28554732 REVERSE LENGTH=171	1.24e-59	57.558			GO:0005507 GO:0009055	copper_ion_binding electron_transfer_activity	GO:0005739 GO:0009507 GO:0009543 GO:0009579 GO:0031977	mitochondrion chloroplast chloroplast_thylakoid_lumen thylakoid thylakoid_lumen
Zm00001eb023350	Response_to_Path_Cneb_C1	592	-1.77682	7.02e-09	-1.22505	0.0102493	No informative Uniref100 hit found E<10-10	NA	NA	No Uniref100 hit from species of interest E<10-10	NA	NA	LOC_Os10g40740.1 protein|helix-loop-helix DNA-binding domain containing protein, expressed	3.47e-75	61.314	AT4G00050.2 | Symbols: PIF8, UNE10 | unfertilized embryo sac 10, PHYTOCHROME INTERACTING FACTOR 8 | chr4:18244-19848 FORWARD LENGTH=297	2.45e-25	35.052	GO:0006351 GO:0006355 GO:0009416 GO:0009567 GO:0009637 GO:0009704 GO:0009753 GO:0009845 GO:0009959 GO:0010187 GO:0010218 GO:0090351	DNA-templated_transcription regulation_of_DNA-templated_transcription response_to_light_stimulus double_fertilization_forming_a_zygote_and_endosperm response_to_blue_light de-etiolation response_to_jasmonic_acid seed_germination negative_gravitropism negative_regulation_of_seed_germination response_to_far_red_light seedling_development	GO:0003700 GO:0005515 GO:0043565 GO:0046983	DNA-binding_transcription_factor_activity protein_binding sequence-specific_DNA_binding protein_dimerization_activity	GO:0005634 GO:0009506	nucleus plasmodesma
Zm00001eb249540	Response_to_Path_Cneb_C1	593	-1.86015	1.97e-05	-1.3711	0.0364002	No informative Uniref100 hit found E<10-10	NA	NA	No Uniref100 hit from species of interest E<10-10	NA	NA	LOC_Os02g51790.1 protein|ribosomal protein L29, putative, expressed	4.77e-59	91.089	AT5G65220.1 | Symbols: PRPL29 | plastid ribosomal proteins of the 50S subunit 29 | chr5:26061301-26062506 FORWARD LENGTH=173	3.43e-45	72.917	GO:0006412	translation	GO:0003735	structural_constituent_of_ribosome	GO:0009507 GO:0009536 GO:0009570 GO:0009941 GO:0042644	chloroplast plastid chloroplast_stroma chloroplast_envelope chloroplast_nucleoid
Zm00001eb181950	Response_to_Path_Cneb_C1	594	-2.33542	0.0011229	-1.25934	0.277695	No informative Uniref100 hit found E<10-10	NA	NA	No Uniref100 hit from species of interest E<10-10	NA	NA	LOC_Os06g50300.1 protein|heat shock protein, putative, expressed	4.38e-72	89.147	AT4G24190.1 | Symbols: SHD, HSP90, HSP90.7, AtHsp90-7, AtHsp90.7 | SHEPHERD, HEAT SHOCK PROTEIN 90.7, HEAT SHOCK PROTEIN 90-7 | chr4:12551902-12555851 REVERSE LENGTH=823	1.66e-61	82.4	GO:0006457 GO:0009306 GO:0009414 GO:0009651 GO:0009934 GO:0010075 GO:0034976	protein_folding protein_secretion response_to_water_deprivation response_to_salt_stress regulation_of_meristem_structural_organization regulation_of_meristem_growth response_to_endoplasmic_reticulum_stress	GO:0005515 GO:0005524 GO:0016887 GO:0051082	protein_binding ATP_binding ATP_hydrolysis_activity unfolded_protein_binding	GO:0000325 GO:0005634 GO:0005739 GO:0005783 GO:0005829 GO:0005886 GO:0009506 GO:0009507 GO:0099503	plant-type_vacuole nucleus mitochondrion endoplasmic_reticulum cytosol plasma_membrane plasmodesma chloroplast secretory_vesicle
Zm00001eb093260	Response_to_Path_Cneb_C1	595	-2.23988	1.95e-27	-1.49782	1.36e-06	No informative Uniref100 hit found E<10-10	NA	NA	No Uniref100 hit from species of interest E<10-10	NA	NA	LOC_Os12g04270.1 protein|cytochrome c-type biogenesis protein dbsD-like, putative, expressed	0	88.179	AT5G54290.1 | Symbols: CcdA | | chr5:22051097-22053923 FORWARD LENGTH=354	2.77e-139	74.11	GO:0010190 GO:0017004 GO:0045454	cytochrome_b6f_complex_assembly cytochrome_complex_assembly cell_redox_homeostasis	GO:0003674	molecular_function	GO:0009534 GO:0055035	chloroplast_thylakoid plastid_thylakoid_membrane
Zm00001eb220590	Response_to_Path_Cneb_C1	596	-1.92082	5.18e-19	-0.984954	0.00267123	No informative Uniref100 hit found E<10-10	NA	NA	No Uniref100 hit from species of interest E<10-10	NA	NA	No osa1_r7 hit E<10-10	NA	NA	AT2G46910.1 | Symbols: no symbol available | no full name available | chr2:19272427-19273856 FORWARD LENGTH=284	3.37e-88	67.935	GO:0008150	biological_process	GO:0003674	molecular_function	GO:0005829 GO:0009507 GO:0010287	cytosol chloroplast plastoglobule
Zm00001eb313030	Response_to_Path_Cneb_C1	597	-1.70519	2.05e-30	-1.08739	8.19e-07	No informative Uniref100 hit found E<10-10	NA	NA	No Uniref100 hit from species of interest E<10-10	NA	NA	LOC_Os09g25410.1 protein|expressed protein	2.8e-54	52.736	No Araport 11 hit E<10-10	NA	NA
Zm00001eb189850	Response_to_Path_Cneb_C1	598	-1.5249	1.89e-16	-0.767252	0.00730043	No informative Uniref100 hit found E<10-10	NA	NA	No Uniref100 hit from species of interest E<10-10	NA	NA	LOC_Os02g49570.1 protein|OsProtIV1 - Putative Protease IV homologue; Domain 2 is a SPH, expressed	0	88.626	AT1G73990.1 | Symbols: SPPA1, SPPA | signal peptide peptidase | chr1:27824465-27828807 FORWARD LENGTH=677	0	65.714	GO:0006465 GO:0009642	signal_peptide_processing response_to_light_intensity	GO:0004252	serine-type_endopeptidase_activity	GO:0005739 GO:0009507 GO:0009534 GO:0009535 GO:0009941	mitochondrion chloroplast chloroplast_thylakoid chloroplast_thylakoid_membrane chloroplast_envelope
Zm00001eb432000	Response_to_Path_Cneb_C1	599	-2.44435	1.87e-27	-1.44628	1.7e-05	No informative Uniref100 hit found E<10-10	NA	NA	No Uniref100 hit from species of interest E<10-10	NA	NA	LOC_Os04g55180.2 protein|hydrolase, alpha/beta fold family domain containing protein, expressed	0	75.062	AT1G52510.1 | Symbols: no symbol available | no full name available | chr1:19563039-19565260 REVERSE LENGTH=380	0	73.851	GO:0019433	triglyceride_catabolic_process	GO:0003824 GO:0004806	catalytic_activity triacylglycerol_lipase_activity	GO:0005634 GO:0009507 GO:0009570 GO:0009941	nucleus chloroplast chloroplast_stroma chloroplast_envelope
Zm00001eb215580	Response_to_Path_Cneb_C1	600	-1.95319	3.2e-24	-1.25855	1.44e-05	No informative Uniref100 hit found E<10-10	NA	NA	No Uniref100 hit from species of interest E<10-10	NA	NA	LOC_Os03g51950.1 protein|expressed protein	2.77e-129	91.579	AT5G65840.1 | Symbols: no symbol available | no full name available | chr5:26344097-26346057 REVERSE LENGTH=275	1.19e-102	68.473			GO:0003674	molecular_function	GO:0009507 GO:0009536 GO:0009570	chloroplast plastid chloroplast_stroma
Zm00001eb064590	Response_to_Path_Cneb_C1	601	-1.5168	1.32e-20	-0.973494	7.94e-05	No informative Uniref100 hit found E<10-10	NA	NA	No Uniref100 hit from species of interest E<10-10	NA	NA	LOC_Os03g63420.1 protein|OsGrx_S14 - glutaredoxin subgroup II, expressed	1.04e-76	74.405	AT3G54900.1 | Symbols: AtGRXS14, ATGRXCP, CXIP1 | GLUTAREDOXIN, CAX interacting protein 1 | chr3:20341850-20342371 REVERSE LENGTH=173	1.06e-60	72.566	GO:0006812	monoatomic_cation_transport	GO:0015038 GO:0015297	glutathione_disulfide_oxidoreductase_activity antiporter_activity	GO:0009507 GO:0009570 GO:0009941	chloroplast chloroplast_stroma chloroplast_envelope
Zm00001eb274190	Response_to_Path_Cneb_C1	602	-1.53624	4.04e-17	-0.977744	0.000443443	No informative Uniref100 hit found E<10-10	NA	NA	No Uniref100 hit from species of interest E<10-10	NA	NA	LOC_Os06g45820.1 protein|OsFtsH2 FtsH protease, homologue of AtFtsH2/8, expressed	0	95.569	AT2G30950.4 | Symbols: FTSH2, VAR2 | VARIEGATED 2 | chr2:13174680-13177064 FORWARD LENGTH=699	0	85.976	GO:0006508 GO:0009658 GO:0010027 GO:0010205 GO:0010206 GO:0010304 GO:0030163 GO:0048564 GO:0072593	proteolysis chloroplast_organization thylakoid_membrane_organization photoinhibition photosystem_II_repair PSII_associated_light-harvesting_complex_II_catabolic_process protein_catabolic_process photosystem_I_assembly reactive_oxygen_species_metabolic_process	GO:0004176 GO:0008237	ATP-dependent_peptidase_activity metallopeptidase_activity	GO:0005777 GO:0009507 GO:0009534 GO:0009535 GO:0009579 GO:0009941 GO:0031977	peroxisome chloroplast chloroplast_thylakoid chloroplast_thylakoid_membrane thylakoid chloroplast_envelope thylakoid_lumen
Zm00001eb074100	Response_to_Path_Cneb_C1	603	-1.49591	7.93e-16	-0.872012	0.00218819	No informative Uniref100 hit found E<10-10	NA	NA	No Uniref100 hit from species of interest E<10-10	NA	NA	LOC_Os04g47290.2 protein|amine oxidase, putative, expressed	8.89e-163	63.5	AT4G14210.3 | Symbols: PDS3, PDE226, PDS | PHYTOENE DESATURASE, PIGMENT DEFECTIVE 226, phytoene desaturase 3 | chr4:8190426-8194769 REVERSE LENGTH=566	9.59e-16	25.852	GO:0016117 GO:0016120	carotenoid_biosynthetic_process carotene_biosynthetic_process	GO:0016166	phytoene_dehydrogenase_activity	GO:0005829 GO:0009507 GO:0009509 GO:0009534 GO:0009941	cytosol chloroplast chromoplast chloroplast_thylakoid chloroplast_envelope
Zm00001eb329970	Response_to_Path_Cneb_C1	604	-1.70144	6.57e-08	-1.06048	0.0319085	No informative Uniref100 hit found E<10-10	NA	NA	No Uniref100 hit from species of interest E<10-10	NA	NA	LOC_Os07g46780.1 protein|tyrosine-specific transport protein, putative, expressed	0	89.552	AT5G19500.1 | Symbols: no symbol available | no full name available | chr5:6579019-6581699 FORWARD LENGTH=505	1.51e-152	71.856	GO:0003333	amino_acid_transmembrane_transport	GO:0003674	molecular_function	GO:0009507 GO:0009706	chloroplast chloroplast_inner_membrane
Zm00001eb064340	Response_to_Path_Cneb_C1	605	-2.78114	1.35e-36	-1.61145	7.51e-07	No informative Uniref100 hit found E<10-10	NA	NA	No Uniref100 hit from species of interest E<10-10	NA	NA	LOC_Os03g62780.1 protein|S1 RNA binding domain containing protein, expressed	0	79.839	AT3G23700.1 | Symbols: SRRP1 | S1 RNA-binding ribosomal protein 1 | chr3:8531689-8533742 REVERSE LENGTH=392	2.65e-116	57.718	GO:0000481 GO:0009737 GO:0034337	maturation_of_5S_rRNA response_to_abscisic_acid RNA_folding	GO:0003729 GO:0140691	mRNA_binding RNA_folding_chaperone	GO:0005634 GO:0009507 GO:0009570	nucleus chloroplast chloroplast_stroma
Zm00001eb258380	Response_to_Path_Cneb_C1	606	-1.29527	3.78e-09	-1.28038	0.0001307	No informative Uniref100 hit found E<10-10	NA	NA	No Uniref100 hit from species of interest E<10-10	NA	NA	LOC_Os03g08480.2 protein|rho termination factor, N-terminal domain containing protein, expressed	8.77e-164	66.486	AT1G06190.1 | Symbols: RHON1 | Rho-N 1 | chr1:1892467-1894078 REVERSE LENGTH=401	7.67e-35	36.667	GO:0006353 GO:0010239 GO:1901259	DNA-templated_transcription_termination chloroplast_mRNA_processing chloroplast_rRNA_processing	GO:0003729 GO:0005515 GO:0019843	mRNA_binding protein_binding rRNA_binding	GO:0005576 GO:0005634 GO:0009507	extracellular_region nucleus chloroplast
Zm00001eb225060	Response_to_Path_Cneb_C1	607	-1.77169	2.52e-19	-1.00924	0.000760465	No informative Uniref100 hit found E<10-10	NA	NA	No Uniref100 hit from species of interest E<10-10	NA	NA	LOC_Os09g07660.1 protein| ELMO/CED-12 family protein, putative, expressed	0	86.963	AT3G07700.4 | Symbols: abc1k7, SIA1, AtSIA1 | salt-induced ABC1 kinase 1 | chr3:2459696-2463241 REVERSE LENGTH=695	0	72.443	GO:0006979 GO:0034599 GO:0046467 GO:1901031 GO:1990641	response_to_oxidative_stress cellular_response_to_oxidative_stress membrane_lipid_biosynthetic_process regulation_of_response_to_reactive_oxygen_species response_to_iron_ion_starvation	GO:0004672	protein_kinase_activity	GO:0009507 GO:0009535 GO:0010287	chloroplast chloroplast_thylakoid_membrane plastoglobule
Zm00001eb059950	Response_to_Path_Cneb_C1	608	-5.05663	3.55e-16	-2.36386	0.00709175	No informative Uniref100 hit found E<10-10	NA	NA	No Uniref100 hit from species of interest E<10-10	NA	NA	LOC_Os01g13610.1 protein|isoflavone reductase homolog IRL, putative, expressed	1.66e-125	54.572	AT1G75290.1 | Symbols: no symbol available | no full name available | chr1:28253890-28255173 FORWARD LENGTH=318	4.31e-91	44.118			GO:0016491	oxidoreductase_activity	GO:0005737 GO:0005739 GO:0009507	cytoplasm mitochondrion chloroplast
Zm00001eb328520	Response_to_Path_Cneb_C1	609	-2.20805	2.58e-05	-1.19533	0.15823	No informative Uniref100 hit found E<10-10	NA	NA	No Uniref100 hit from species of interest E<10-10	NA	NA	LOC_Os07g44020.1 protein|SNARE associated Golgi protein, putative, expressed	1.19e-129	65.248	AT2G02370.3 | Symbols: no symbol available | no full name available | chr2:621841-623084 FORWARD LENGTH=320	5.87e-100	59.052			GO:0003674	molecular_function	GO:0005886	plasma_membrane
Zm00001eb402840	Response_to_Path_Cneb_C1	610	-1.62272	7.13e-19	-1.20957	1.35e-05	No informative Uniref100 hit found E<10-10	NA	NA	No Uniref100 hit from species of interest E<10-10	NA	NA	LOC_Os12g44310.2 protein|carotenoid cleavage dioxygenase, putative, expressed	0	82.927	AT3G63520.1 | Symbols: ATNCED1, ATCCD1, CCD1, NCED1 | carotenoid cleavage dioxygenase 1, CAROTENOID CLEAVAGE DIOXYGENASE 1 | chr3:23452940-23455896 FORWARD LENGTH=538	0	70.686	GO:0009414 GO:0016118 GO:0016121 GO:0016124	response_to_water_deprivation carotenoid_catabolic_process carotene_catabolic_process xanthophyll_catabolic_process	GO:0010436 GO:0045549	carotenoid_dioxygenase_activity 9-cis-epoxycarotenoid_dioxygenase_activity	GO:0000325 GO:0005737 GO:0005794 GO:0005829 GO:0005886 GO:0009506 GO:0009570	plant-type_vacuole cytoplasm Golgi_apparatus cytosol plasma_membrane plasmodesma chloroplast_stroma
Zm00001eb001050	Response_to_Path_Cneb_C1	611	-1.54913	3.79e-22	-1.18858	9.2e-07	No informative Uniref100 hit found E<10-10	NA	NA	No Uniref100 hit from species of interest E<10-10	NA	NA	LOC_Os03g02450.1 protein|pyridoxamine 5'-phosphate oxidase family protein, putative, expressed	1.05e-117	78.974	AT2G46580.1 | Symbols: no symbol available | no full name available | chr2:19129409-19130513 REVERSE LENGTH=198	1.37e-84	58.031			GO:0010181	FMN_binding	GO:0005575	cellular_component
Zm00001eb345450	Response_to_Path_Cneb_C1	612	-0.801998	1.33e-09	-0.581769	0.0040683	No informative Uniref100 hit found E<10-10	NA	NA	No Uniref100 hit from species of interest E<10-10	NA	NA	LOC_Os05g51610.1 protein|sodium/calcium exchanger protein, putative, expressed	0	75.172	AT3G51860.1 | Symbols: CAX1-LIKE, ATHCX1, ATCAX3, CAX3 | cation exchanger 3 | chr3:19239458-19242519 FORWARD LENGTH=459	5.37e-173	63.279	GO:0006793 GO:0006814 GO:0006874 GO:0006882 GO:0009624 GO:0010351 GO:0030026 GO:0051592 GO:0055062 GO:0070588 GO:0080136	phosphorus_metabolic_process sodium_ion_transport intracellular_calcium_ion_homeostasis intracellular_zinc_ion_homeostasis response_to_nematode lithium_ion_transport intracellular_manganese_ion_homeostasis response_to_calcium_ion phosphate_ion_homeostasis calcium_ion_transmembrane_transport priming_of_cellular_response_to_stress	GO:0005515 GO:0015368 GO:0015369	protein_binding calcium:monoatomic_cation_antiporter_activity calcium:proton_antiporter_activity	GO:0005739 GO:0005773 GO:0005774 GO:0009705	mitochondrion vacuole vacuolar_membrane plant-type_vacuole_membrane
Zm00001eb169350	Response_to_Path_Cneb_C1	613	-1.59833	1.27e-09	-1.20977	0.00236081	No informative Uniref100 hit found E<10-10	NA	NA	No Uniref100 hit from species of interest E<10-10	NA	NA	LOC_Os11g26130.1 protein|receptor protein kinase TMK1 precursor, putative, expressed	0	73.034	AT1G66150.1 | Symbols: TMK1 | transmembrane kinase 1 | chr1:24631503-24634415 FORWARD LENGTH=942	0	46.137	GO:0007165 GO:0010928	signal_transduction regulation_of_auxin_mediated_signaling_pathway	GO:0004675 GO:0005515 GO:0038198	transmembrane_receptor_protein_serine/threonine_kinase_activity protein_binding auxin_receptor_activity	GO:0005576 GO:0005634 GO:0005886	extracellular_region nucleus plasma_membrane
Zm00001eb272100	Response_to_Path_Cneb_C1	614	-1.22745	6.35e-20	-0.988725	1.17e-06	No informative Uniref100 hit found E<10-10	NA	NA	No Uniref100 hit from species of interest E<10-10	NA	NA	LOC_Os06g51029.1 protein|OsFtsH1 FtsH protease, homologue of AtFtsH1/5, expressed	0	91.618	AT5G42270.1 | Symbols: FTSH5, VAR1 | VARIEGATED 1 | chr5:16902659-16905102 FORWARD LENGTH=704	0	82.615	GO:0006508 GO:0010205 GO:0010304 GO:0030163 GO:0048564	proteolysis photoinhibition PSII_associated_light-harvesting_complex_II_catabolic_process protein_catabolic_process photosystem_I_assembly	GO:0003729 GO:0004176 GO:0016887	mRNA_binding ATP-dependent_peptidase_activity ATP_hydrolysis_activity	GO:0009507 GO:0009534 GO:0009535 GO:0009536 GO:0009579 GO:0009941	chloroplast chloroplast_thylakoid chloroplast_thylakoid_membrane plastid thylakoid chloroplast_envelope
Zm00001eb016420	Response_to_Path_Cneb_C1	615	-1.67658	1.44e-08	-1.44503	0.00145636	UniRef100_Q8LD26-3 Isoform 3 of Dormancy-associated protein homolog 3 n=1 Tax=Arabidopsis thaliana TaxID=3702 RepID=Q8LD26-3	8.01e-18	50	UniRef100_B4FA62 Auxin-repressed protein n=2 Tax=Zea mays TaxID=4577 RepID=B4FA62_MAIZE	6.09e-87	100	LOC_Os03g22270.1 protein|auxin-repressed protein, putative, expressed	2.89e-71	85.075	AT1G56220.3 | Symbols: no symbol available | no full name available | chr1:21043339-21044469 FORWARD LENGTH=165	4.31e-24	47.368			GO:0003674	molecular_function	GO:0005634	nucleus
Zm00001eb325650	Response_to_Path_Cneb_C1	616	-1.74292	5.33e-12	-1.00508	0.0104927	No informative Uniref100 hit found E<10-10	NA	NA	No Uniref100 hit from species of interest E<10-10	NA	NA	LOC_Os07g39350.1 protein|transporter family protein, putative, expressed	0	75.634	AT3G18830.1 | Symbols: PMT5, ATPLT5, ATPMT5 | POLYOL TRANSPORTER 5, ARABIDOPSIS THALIANA POLYOL/MONOSACCHARIDE TRANSPORTER 5, polyol/monosaccharide transporter 5 | chr3:6489000-6491209 REVERSE LENGTH=539	0	61.765	GO:0010311	lateral_root_formation	GO:0005351 GO:0005354 GO:0005365 GO:0015144 GO:0015145 GO:0015148 GO:0015168 GO:0015575 GO:0015576 GO:0015591 GO:0055056	carbohydrate:proton_symporter_activity galactose_transmembrane_transporter_activity myo-inositol_transmembrane_transporter_activity carbohydrate_transmembrane_transporter_activity monosaccharide_transmembrane_transporter_activity D-xylose_transmembrane_transporter_activity glycerol_transmembrane_transporter_activity mannitol_transmembrane_transporter_activity sorbitol_transmembrane_transporter_activity D-ribose_transmembrane_transporter_activity D-glucose_transmembrane_transporter_activity	GO:0005886 GO:0009507	plasma_membrane chloroplast
Zm00001eb261910	Response_to_Path_Cneb_C1	617	-1.49586	1.14e-12	-0.816264	0.0124476	No informative Uniref100 hit found E<10-10	NA	NA	No Uniref100 hit from species of interest E<10-10	NA	NA	LOC_Os12g23180.1 protein|3-beta hydroxysteroid dehydrogenase/isomerase family protein, putative, expressed	0	87.831	AT1G09340.1 | Symbols: CRB, CSP41B, HIP1.3 | chloroplast RNA binding, heteroglycan-interacting protein 1.3, CHLOROPLAST STEM-LOOP BINDING PROTEIN OF 41 KDA | chr1:3015473-3018035 FORWARD LENGTH=378	0	79.096	GO:0005996 GO:0006364 GO:0007623 GO:0009409 GO:0009611 GO:0009658 GO:0010468 GO:0018119 GO:0032544 GO:0042631 GO:0045727 GO:0045893	monosaccharide_metabolic_process rRNA_processing circadian_rhythm response_to_cold response_to_wounding chloroplast_organization regulation_of_gene_expression peptidyl-cysteine_S-nitrosylation plastid_translation cellular_response_to_water_deprivation positive_regulation_of_translation positive_regulation_of_DNA-templated_transcription	GO:0003677 GO:0003723 GO:0003729 GO:0005515 GO:0010297	DNA_binding RNA_binding mRNA_binding protein_binding heteropolysaccharide_binding	GO:0000325 GO:0000427 GO:0005576 GO:0005777 GO:0005794 GO:0005829 GO:0005840 GO:0009506 GO:0009507 GO:0009570 GO:0009941 GO:0010287 GO:0010319 GO:0048046	plant-type_vacuole plastid-encoded_plastid_RNA_polymerase_complex extracellular_region peroxisome Golgi_apparatus cytosol ribosome plasmodesma chloroplast chloroplast_stroma chloroplast_envelope plastoglobule stromule apoplast
Zm00001eb267390	Response_to_Path_Cneb_C1	618	-2.86271	9.86e-23	-1.92487	1.16e-05	No informative Uniref100 hit found E<10-10	NA	NA	No Uniref100 hit from species of interest E<10-10	NA	NA	LOC_Os01g48990.1 protein|uncharacterized kinase mug58, putative, expressed	0	79.213	AT1G80380.7 | Symbols: GLYK | glycerate kinase | chr1:30217895-30219564 FORWARD LENGTH=323	3.54e-164	68.197	GO:0009853	photorespiration	GO:0005524 GO:0008887 GO:0016301	ATP_binding glycerate_kinase_activity kinase_activity	GO:0005634 GO:0005737 GO:0005739 GO:0009507 GO:0009570 GO:0009941	nucleus cytoplasm mitochondrion chloroplast chloroplast_stroma chloroplast_envelope
Zm00001eb179140	Response_to_Path_Cneb_C1	619	-1.96232	9.47e-24	-1.18522	4.45e-05	No informative Uniref100 hit found E<10-10	NA	NA	No Uniref100 hit from species of interest E<10-10	NA	NA	LOC_Os08g32630.5 protein|FAD dependent oxidoreductase, putative, expressed	5.8e-177	88.93	AT2G32640.1 | Symbols: LCYB | lycopene beta-cylcase | chr2:13847197-13850811 REVERSE LENGTH=585	5.81e-137	71.161			GO:0003674	molecular_function	GO:0009507	chloroplast
Zm00001eb389700	Response_to_Path_Cneb_C1	620	-2.24304	2.06e-13	-1.30691	0.00515994	No informative Uniref100 hit found E<10-10	NA	NA	No Uniref100 hit from species of interest E<10-10	NA	NA	LOC_Os06g45340.1 protein|peptidyl-prolyl cis-trans isomerase, FKBP-type, putative, expressed	2.17e-100	80.663	AT5G45680.1 | Symbols: ATFKBP13, FKBP13 | FK506 BINDING PROTEIN 13, FK506-binding protein 13 | chr5:18530894-18532128 FORWARD LENGTH=208	4.72e-66	63.057			GO:0003755 GO:0005515	peptidyl-prolyl_cis-trans_isomerase_activity protein_binding	GO:0005783 GO:0009507 GO:0009536 GO:0009543 GO:0031977	endoplasmic_reticulum chloroplast plastid chloroplast_thylakoid_lumen thylakoid_lumen
Zm00001eb056550	Response_to_Path_Cneb_C1	621	-1.77526	3.42e-30	-1.10672	2.07e-06	No informative Uniref100 hit found E<10-10	NA	NA	No Uniref100 hit from species of interest E<10-10	NA	NA	LOC_Os03g52840.1 protein|serine hydroxymethyltransferase, mitochondrial precursor, putative, expressed	0	95.525	AT4G37930.1 | Symbols: STM, SHMT1, SHM1 | SERINE HYDROXYMETHYLTRANSFERASE 1, serine transhydroxymethyltransferase 1, SERINE TRANSHYDROXYMETHYLTRANSFERASE | chr4:17831891-17834742 REVERSE LENGTH=517	0	85.742	GO:0006544 GO:0006563 GO:0007623 GO:0009409 GO:0009416 GO:0009626 GO:0009853 GO:0019264 GO:0019464 GO:0046653	glycine_metabolic_process L-serine_metabolic_process circadian_rhythm response_to_cold response_to_light_stimulus plant-type_hypersensitive_response photorespiration glycine_biosynthetic_process_from_serine glycine_decarboxylation_via_glycine_cleavage_system tetrahydrofolate_metabolic_process	GO:0003729 GO:0004372 GO:0005515 GO:0008266 GO:0030170	mRNA_binding glycine_hydroxymethyltransferase_activity protein_binding poly(U)_RNA_binding pyridoxal_phosphate_binding	GO:0005634 GO:0005737 GO:0005739 GO:0005759 GO:0005829 GO:0005886 GO:0009534 GO:0009570 GO:0010319 GO:0022626 GO:0048046	nucleus cytoplasm mitochondrion mitochondrial_matrix cytosol plasma_membrane chloroplast_thylakoid chloroplast_stroma stromule cytosolic_ribosome apoplast
Zm00001eb392650	Response_to_Path_Cneb_C1	622	-1.78853	6.29e-06	-1.58645	0.00944315	No informative Uniref100 hit found E<10-10	NA	NA	No Uniref100 hit from species of interest E<10-10	NA	NA	LOC_Os08g44640.2 protein|OsSCP41 - Putative Serine Carboxypeptidase homologue, expressed	1.48e-76	42.09	AT2G27920.2 | Symbols: SCPL51 | serine carboxypeptidase-like 51 | chr2:11885777-11888605 REVERSE LENGTH=389	1.06e-52	60.656			GO:0004185	serine-type_carboxypeptidase_activity	GO:0005576	extracellular_region
Zm00001eb032640	Response_to_Path_Cneb_C1	623	-1.6121	2.53e-17	-0.775649	0.00832199	No informative Uniref100 hit found E<10-10	NA	NA	No Uniref100 hit from species of interest E<10-10	NA	NA	LOC_Os12g43520.1 protein|cbbY protein-related, putative, expressed	2.83e-155	83.582	AT5G45170.1 | Symbols: no symbol available | no full name available | chr5:18270555-18273129 REVERSE LENGTH=372	2.86e-118	63.296	GO:0008150	biological_process	GO:0003674	molecular_function	GO:0009507 GO:0009570	chloroplast chloroplast_stroma
Zm00001eb014960	Response_to_Path_Cneb_C1	624	-1.89368	7.22e-21	-0.960987	0.00171192	No informative Uniref100 hit found E<10-10	NA	NA	No Uniref100 hit from species of interest E<10-10	NA	NA	LOC_Os03g19760.1 protein|HAD-superfamily hydrolase, subfamily IA, variant 3 containing protein, expressed	0	70.668	AT1G56500.1 | Symbols: SOQ1 | suppressor of quenching 1 | chr1:21159775-21167092 FORWARD LENGTH=1055	0	68.102	GO:0010196	nonphotochemical_quenching	GO:0003674	molecular_function	GO:0005634 GO:0005737 GO:0009507 GO:0009534 GO:0009570 GO:0042651	nucleus cytoplasm chloroplast chloroplast_thylakoid chloroplast_stroma thylakoid_membrane
Zm00001eb371820	Response_to_Path_Cneb_C1	625	-2.96467	1.96e-18	-1.50231	0.00304119	No informative Uniref100 hit found E<10-10	NA	NA	No Uniref100 hit from species of interest E<10-10	NA	NA	LOC_Os06g13350.1 protein|SAM dependent carboxyl methyltransferase, putative, expressed	2.34e-150	57.447	AT5G04370.1 | Symbols: NAMT1 | | chr5:1232027-1233888 FORWARD LENGTH=396	9.52e-84	39.071	GO:0032259 GO:1901847	methylation nicotinate_metabolic_process	GO:0008168 GO:0008757	methyltransferase_activity S-adenosylmethionine-dependent_methyltransferase_activity	GO:0005634	nucleus
Zm00001eb296300	Response_to_Path_Cneb_C1	626	-2.10654	4.59e-17	-1.43176	0.000152293	No informative Uniref100 hit found E<10-10	NA	NA	No Uniref100 hit from species of interest E<10-10	NA	NA	LOC_Os02g32930.1 protein|bile acid sodium symporter, putative, expressed	1.1e-121	67.458	AT3G56160.2 | Symbols: no symbol available | no full name available | chr3:20838043-20841541 REVERSE LENGTH=357	3.3e-80	60.996	GO:0008150	biological_process	GO:0003674	molecular_function	GO:0009507 GO:0009941	chloroplast chloroplast_envelope
Zm00001eb392390	Response_to_Path_Cneb_C1	627	-1.94455	7.72e-07	-1.16224	0.0651086	No informative Uniref100 hit found E<10-10	NA	NA	No Uniref100 hit from species of interest E<10-10	NA	NA	LOC_Os03g27010.1 protein|expressed protein	1.82e-76	52.013	AT1G35780.1 | Symbols: no symbol available | no full name available | chr1:13277778-13280113 REVERSE LENGTH=286	7.04e-41	39.016			GO:0003674	molecular_function	GO:0005634	nucleus
Zm00001eb397240	Response_to_Path_Cneb_C1	628	-1.90283	1.85e-24	-1.2723	6.14e-06	No informative Uniref100 hit found E<10-10	NA	NA	No Uniref100 hit from species of interest E<10-10	NA	NA	LOC_Os03g17570.2 protein|response regulator receiver domain containing protein, expressed	0	71.318	AT5G02810.1 | Symbols: APRR7, PRR7 | pseudo-response regulator 7 | chr5:638283-641461 REVERSE LENGTH=727	1.33e-126	42.429	GO:0000160 GO:0006355 GO:0007623 GO:0009266 GO:0009736 GO:0009909 GO:0010017 GO:0045892	phosphorelay_signal_transduction_system regulation_of_DNA-templated_transcription circadian_rhythm response_to_temperature_stimulus cytokinin-activated_signaling_pathway regulation_of_flower_development red_or_far-red_light_signaling_pathway negative_regulation_of_DNA-templated_transcription	GO:0000156 GO:0003677 GO:0005515	phosphorelay_response_regulator_activity DNA_binding protein_binding	GO:0005634 GO:0005739	nucleus mitochondrion
Zm00001eb217350	Response_to_Path_Cneb_C1	629	-1.03253	1.46e-06	-0.693577	0.0398866	No informative Uniref100 hit found E<10-10	NA	NA	No Uniref100 hit from species of interest E<10-10	NA	NA	LOC_Os03g47740.2 protein|homeodomain protein, putative, expressed	0	75.309	AT4G34610.4 | Symbols: BLH6 | BEL1-like homeodomain 6 | chr4:16530546-16532498 REVERSE LENGTH=532	2.66e-116	41.227	GO:0006355	regulation_of_DNA-templated_transcription	GO:0000976 GO:0003700 GO:0005515	transcription_cis-regulatory_region_binding DNA-binding_transcription_factor_activity protein_binding	GO:0005634	nucleus
Zm00001eb084520	Response_to_Path_Cneb_C1	630	-2.00303	3.38e-26	-1.36187	1.78e-06	No informative Uniref100 hit found E<10-10	NA	NA	No Uniref100 hit from species of interest E<10-10	NA	NA	LOC_Os04g33060.1 protein|NAD dependent epimerase/dehydratase family protein, putative, expressed	0	86.349	AT1G32220.1 | Symbols: no symbol available | no full name available | chr1:11608038-11609591 FORWARD LENGTH=296	3.74e-143	74.517	GO:0006744 GO:0006979	ubiquinone_biosynthetic_process response_to_oxidative_stress	GO:0044877	protein-containing_complex_binding	GO:0005634 GO:0005739 GO:0009507 GO:0009579 GO:0010287	nucleus mitochondrion chloroplast thylakoid plastoglobule
Zm00001eb042990	Response_to_Path_Cneb_C1	631	-1.60885	1.48e-19	-0.992633	0.00023392	No informative Uniref100 hit found E<10-10	NA	NA	No Uniref100 hit from species of interest E<10-10	NA	NA	LOC_Os08g25734.1 protein|glucose-1-phosphate adenylyltransferase large subunit, chloroplast precursor, putative, expressed	0	92.323	AT5G48300.1 | Symbols: ADG1, APS1 | ADP-GLUCOSE PYROPHOSPHORYLASE SMALL SUBUNIT 1, ADP glucose pyrophosphorylase 1 | chr5:19570326-19572557 FORWARD LENGTH=520	0	89.565	GO:0005978 GO:0019252 GO:0048573	glycogen_biosynthetic_process starch_biosynthetic_process photoperiodism,_flowering	GO:0008878	glucose-1-phosphate_adenylyltransferase_activity	GO:0009507 GO:0009536 GO:0009570 GO:0030931 GO:0048046	chloroplast plastid chloroplast_stroma heterotetrameric_ADPG_pyrophosphorylase_complex apoplast
Zm00001eb085510	Response_to_Path_Cneb_C1	632	-1.48821	3.2e-21	-1.18262	6.93e-07	No informative Uniref100 hit found E<10-10	NA	NA	No Uniref100 hit from species of interest E<10-10	NA	NA	LOC_Os04g31690.1 protein|expressed protein	3.63e-85	82.036	AT1G27385.3 | Symbols: no symbol available | no full name available | chr1:9510475-9512820 REVERSE LENGTH=230	1.89e-55	56.024			GO:0003674	molecular_function	GO:0005575	cellular_component
Zm00001eb117130	Response_to_Path_Cneb_C1	633	-3.22272	6.37e-28	-2.61105	3.77e-09	No informative Uniref100 hit found E<10-10	NA	NA	No Uniref100 hit from species of interest E<10-10	NA	NA	LOC_Os07g07340.1 protein|glucan endo-1,3-beta-glucosidase precursor, putative, expressed	0	76.959	AT1G64760.2 | Symbols: ZET | ZERZAUST | chr1:24054220-24056194 REVERSE LENGTH=481	0	66.204	GO:0005975 GO:0009664	carbohydrate_metabolic_process plant-type_cell_wall_organization	GO:0042973	glucan_endo-1,3-beta-D-glucosidase_activity	GO:0005576 GO:0005634 GO:0005886 GO:0009506 GO:0016020 GO:0048046	extracellular_region nucleus plasma_membrane plasmodesma membrane apoplast
Zm00001eb187380	Response_to_Path_Cneb_C1	634	-3.01972	4.08e-16	-1.87537	0.00045175	No informative Uniref100 hit found E<10-10	NA	NA	No Uniref100 hit from species of interest E<10-10	NA	NA	LOC_Os03g02860.1 protein|heavy metal-associated domain containing protein, expressed	3.2e-18	41	AT3G56891.2 | Symbols: AtHMP32 | HEAVY METAL ASSOCIATED PROTEIN 32 | chr3:21064199-21064752 REVERSE LENGTH=143	2.17e-23	41.88	GO:0008150	biological_process	GO:0046872	metal_ion_binding	GO:0005634 GO:0005886	nucleus plasma_membrane
Zm00001eb294720	Response_to_Path_Cneb_C1	635	-2.35351	4.11e-31	-1.55532	3.19e-07	No informative Uniref100 hit found E<10-10	NA	NA	No Uniref100 hit from species of interest E<10-10	NA	NA	LOC_Os05g47560.1 protein|serine/threonine-protein kinase SNT7, chloroplast precursor, putative, expressed	0	89.324	AT1G68830.1 | Symbols: STN7 | STT7 homolog STN7 | chr1:25872654-25875473 REVERSE LENGTH=562	0	78.752	GO:0007623 GO:0009643 GO:0042548	circadian_rhythm photosynthetic_acclimation regulation_of_photosynthesis,_light_reaction	GO:0004672 GO:0004674 GO:0005515	protein_kinase_activity protein_serine/threonine_kinase_activity protein_binding	GO:0009507 GO:0042651	chloroplast thylakoid_membrane
Zm00001eb201410	Response_to_Path_Cneb_C1	636	-2.46409	1.08e-36	-1.51885	1.21e-07	No informative Uniref100 hit found E<10-10	NA	NA	No Uniref100 hit from species of interest E<10-10	NA	NA	LOC_Os11g08670.1 protein|NAD kinase, putative, expressed	0	79.167	AT1G21640.2 | Symbols: ATNADK2, NADK2 | NAD kinase 2, NAD KINASE 2 | chr1:7588726-7592669 FORWARD LENGTH=999	0	46.508	GO:0006741	NADP_biosynthetic_process	GO:0003951 GO:0005516	NAD+_kinase_activity calmodulin_binding	GO:0009507	chloroplast
Zm00001eb042280	Response_to_Path_Cneb_C1	637	-2.7144	3.49e-21	-1.81221	2.78e-05	No informative Uniref100 hit found E<10-10	NA	NA	No Uniref100 hit from species of interest E<10-10	NA	NA	LOC_Os08g31750.1 protein|methyltransferase, putative, expressed	1.39e-177	77.848	AT1G78140.1 | Symbols: no symbol available | no full name available | chr1:29401937-29403878 REVERSE LENGTH=355	1.86e-124	63.669			GO:0008168	methyltransferase_activity	GO:0005739 GO:0009507 GO:0010287	mitochondrion chloroplast plastoglobule
Zm00001eb339390	Response_to_Path_Cneb_C1	638	-1.35561	3.76e-09	-1.25045	0.000401397	No informative Uniref100 hit found E<10-10	NA	NA	No Uniref100 hit from species of interest E<10-10	NA	NA	LOC_Os01g13540.1 protein|NIN, putative, expressed	0	82.958	AT1G64530.1 | Symbols: NLP6 | NIN-like protein 6 | chr1:23959820-23962896 FORWARD LENGTH=841	0	57.027	GO:0006355	regulation_of_DNA-templated_transcription	GO:0000976 GO:0000987 GO:0001216 GO:0003700	transcription_cis-regulatory_region_binding cis-regulatory_region_sequence-specific_DNA_binding DNA-binding_transcription_activator_activity DNA-binding_transcription_factor_activity	GO:0005634	nucleus
Zm00001eb279820	Response_to_Path_Cneb_C1	639	-2.32571	4.78e-10	-2.26058	0.000117111	No informative Uniref100 hit found E<10-10	NA	NA	No Uniref100 hit from species of interest E<10-10	NA	NA	LOC_Os02g50940.1 protein|NHL repeat-containing protein, putative, expressed	1.14e-44	54.494	AT5G14895.1 | Symbols: no symbol available | no full name available | chr5:4821019-4821534 FORWARD LENGTH=171	1.21e-20	36.416	GO:0008150	biological_process	GO:0003674	molecular_function	GO:0005634	nucleus
Zm00001eb261560	Response_to_Path_Cneb_C1	640	-1.30416	9.47e-07	-1.12317	0.00668056	No informative Uniref100 hit found E<10-10	NA	NA	No Uniref100 hit from species of interest E<10-10	NA	NA	LOC_Os08g03400.1 protein|expressed protein	3.07e-18	71.429	No Araport 11 hit E<10-10	NA	NA
Zm00001eb177750	Response_to_Path_Cneb_C1	641	-3.10883	6.78e-21	-2.61126	2.36e-07	No informative Uniref100 hit found E<10-10	NA	NA	No Uniref100 hit from species of interest E<10-10	NA	NA	LOC_Os06g02400.1 protein|OsFBO18 - F-box and other domain containing protein, expressed	0	68.762	AT1G08070.2 | Symbols: EMB3102, OTP82 | EMBRYO DEFECTIVE 3102, ORGANELLE TRANSCRIPT PROCESSING 82 | chr1:2514374-2516287 REVERSE LENGTH=637	3.06e-104	36.632	GO:0009451 GO:0031425	RNA_modification chloroplast_RNA_processing	GO:0003723 GO:0005515 GO:0008270	RNA_binding protein_binding zinc_ion_binding	GO:0005739 GO:0009507	mitochondrion chloroplast
Zm00001eb147890	Response_to_Path_Cneb_C1	642	-1.52035	0.000112442	-1.26757	0.0425848	No informative Uniref100 hit found E<10-10	NA	NA	No Uniref100 hit from species of interest E<10-10	NA	NA	LOC_Os05g37900.1 protein|zinc finger, C3HC4 type domain containing protein, expressed	1e-94	62.598	AT5G05830.1 | Symbols: no symbol available | no full name available | chr5:1755910-1756825 FORWARD LENGTH=204	9.1e-60	51.852			GO:0008270	zinc_ion_binding	GO:0005634	nucleus
Zm00001eb159610	Response_to_Path_Cneb_C1	643	-3.67308	1.87e-11	-3.38423	4.71e-05	No informative Uniref100 hit found E<10-10	NA	NA	No Uniref100 hit from species of interest E<10-10	NA	NA	LOC_Os01g43230.2 protein|expressed protein	5.12e-29	72.727	AT4G01060.1 | Symbols: ETC3, CPL3 | CAPRICE-like MYB3, ENHANCER OF TRY AND CPC 3 | chr4:460534-460967 FORWARD LENGTH=77	1.41e-19	60.714	GO:0006355 GO:0010026 GO:0010228 GO:0030154 GO:0048765	regulation_of_DNA-templated_transcription trichome_differentiation vegetative_to_reproductive_phase_transition_of_meristem cell_differentiation root_hair_cell_differentiation	GO:0000976 GO:0003700	transcription_cis-regulatory_region_binding DNA-binding_transcription_factor_activity	GO:0005634	nucleus
Zm00001eb085030	Response_to_Path_Cneb_C1	644	-1.0737	3.38e-12	-0.759883	0.00123993	No informative Uniref100 hit found E<10-10	NA	NA	No Uniref100 hit from species of interest E<10-10	NA	NA	LOC_Os04g32460.2 protein|OsFBL16 - F-box domain and LRR containing protein, expressed	0	88	AT3G26810.1 | Symbols: AFB2 | auxin signaling F-box 2 | chr3:9868342-9870464 FORWARD LENGTH=575	0	66.261	GO:0009734 GO:0010152 GO:0031146 GO:0048443	auxin-activated_signaling_pathway pollen_maturation SCF-dependent_proteasomal_ubiquitin-dependent_protein_catabolic_process stamen_development	GO:0000822 GO:0005515 GO:0010011	inositol_hexakisphosphate_binding protein_binding auxin_binding	GO:0000325 GO:0005737 GO:0019005	plant-type_vacuole cytoplasm SCF_ubiquitin_ligase_complex
Zm00001eb242120	Response_to_Path_Cneb_C1	645	-2.36845	2.11e-06	-1.42034	0.0564176	No informative Uniref100 hit found E<10-10	NA	NA	No Uniref100 hit from species of interest E<10-10	NA	NA	LOC_Os02g32060.3 protein|hydrolase, NUDIX family, domain containing protein, expressed	6.74e-102	68.636	AT1G12880.1 | Symbols: NUDT12, atnudt12 | nudix hydrolase homolog 12 | chr1:4390036-4391046 FORWARD LENGTH=203	3.56e-63	52.841			GO:0016462	pyrophosphatase_activity	GO:0005634 GO:0005737	nucleus cytoplasm
Zm00001eb208900	Response_to_Path_Cneb_C1	646	-2.72789	8.97e-07	-2.27413	0.00877059	No informative Uniref100 hit found E<10-10	NA	NA	No Uniref100 hit from species of interest E<10-10	NA	NA	LOC_Os02g03670.1 protein|expressed protein	0	81.115	AT5G48790.1 | Symbols: no symbol available | no full name available | chr5:19780010-19781977 REVERSE LENGTH=316	4.22e-144	65.049			GO:0003674	molecular_function	GO:0009507 GO:0009536	chloroplast plastid
Zm00001eb384100	Response_to_Path_Cneb_C1	647	-1.58893	1.82e-06	-1.14338	0.026556	No informative Uniref100 hit found E<10-10	NA	NA	No Uniref100 hit from species of interest E<10-10	NA	NA	LOC_Os06g36920.1 protein|cytochrome P450, putative, expressed	0	75.634	AT2G26170.1 | Symbols: CYP711A1, MAX1 | MORE AXILLARY BRANCHES 1, "cytochrome P450, family 711, subfamily A, polypeptide 1" | chr2:11140851-11143270 FORWARD LENGTH=522	0	59.459	GO:0009926 GO:0009934 GO:0009963 GO:0010223 GO:0016117	auxin_polar_transport regulation_of_meristem_structural_organization positive_regulation_of_flavonoid_biosynthetic_process secondary_shoot_formation carotenoid_biosynthetic_process	GO:0005506 GO:0005515 GO:0016705 GO:0020037	iron_ion_binding protein_binding oxidoreductase_activity,_acting_on_paired_donors,_with_incorporation_or_reduction_of_molecular_oxygen heme_binding	GO:0005739 GO:0009507	mitochondrion chloroplast
Zm00001eb256270	Response_to_Path_Cneb_C1	648	-1.23285	2.1e-11	-1.21134	1.4e-05	No informative Uniref100 hit found E<10-10	NA	NA	No Uniref100 hit from species of interest E<10-10	NA	NA	LOC_Os02g53140.1 protein|COP1, putative, expressed	0	89.61	AT2G32950.1 | Symbols: ATCOP1, COP1, DET340, EMB168, FUS1 | CONSTITUTIVE PHOTOMORPHOGENIC 1, ARABIDOPSIS THALIANA CONSTITUTIVE PHOTOMORPHOGENIC 1, FUSCA 1, EMBRYO DEFECTIVE 168, DEETIOLATED MUTANT 340 | chr2:13978000-13983282 FORWARD LENGTH=675	0	70.322	GO:0006281 GO:0009640 GO:0009641 GO:0009647 GO:0009649 GO:0010119 GO:0016567 GO:0043161 GO:0046283 GO:0048573	DNA_repair photomorphogenesis shade_avoidance skotomorphogenesis entrainment_of_circadian_clock regulation_of_stomatal_movement protein_ubiquitination proteasome-mediated_ubiquitin-dependent_protein_catabolic_process anthocyanin-containing_compound_metabolic_process photoperiodism,_flowering	GO:0004842 GO:0005515 GO:0042802 GO:0061630	ubiquitin-protein_transferase_activity protein_binding identical_protein_binding ubiquitin_protein_ligase_activity	GO:0000152 GO:0005634 GO:0016604 GO:0080008	nuclear_ubiquitin_ligase_complex nucleus nuclear_body Cul4-RING_E3_ubiquitin_ligase_complex
Zm00001eb238710	Response_to_Path_Cneb_C1	649	-2.04962	0.00324877	-1.59192	0.141066	No informative Uniref100 hit found E<10-10	NA	NA	No Uniref100 hit from species of interest E<10-10	NA	NA	LOC_Os02g14490.1 protein|MYB family transcription factor, putative, expressed	7.55e-92	46.712	AT2G38300.1 | Symbols: no symbol available | no full name available | chr2:16044175-16045679 REVERSE LENGTH=340	1.38e-33	70.455	GO:0006355 GO:0045892	regulation_of_DNA-templated_transcription negative_regulation_of_DNA-templated_transcription	GO:0003677 GO:0003700 GO:0005515	DNA_binding DNA-binding_transcription_factor_activity protein_binding	GO:0005634	nucleus
Zm00001eb363080	Response_to_Path_Cneb_C1	650	-1.55277	5.1e-08	-1.49974	0.000670823	No informative Uniref100 hit found E<10-10	NA	NA	No Uniref100 hit from species of interest E<10-10	NA	NA	LOC_Os01g72090.1 protein|phycoerythrobilin ferredoxin oxidoreductase, putative, expressed	4.21e-168	78.014	AT3G09150.2 | Symbols: HY2, ATHY2, GUN3 | GENOMES UNCOUPLED 3, ARABIDOPSIS ELONGATED HYPOCOTYL 2, ELONGATED HYPOCOTYL 2 | chr3:2803665-2805333 FORWARD LENGTH=329	2.52e-111	54.577	GO:0010019 GO:0010024	chloroplast-nucleus_signaling_pathway phytochromobilin_biosynthetic_process	GO:0016636 GO:0050619 GO:0050897	oxidoreductase_activity,_acting_on_the_CH-CH_group_of_donors,_iron-sulfur_protein_as_acceptor phytochromobilin:ferredoxin_oxidoreductase_activity cobalt_ion_binding	GO:0009507	chloroplast
Zm00001eb377890	Response_to_Path_Cneb_C1	651	-2.23649	5.13e-06	-2.64394	0.0014456	No informative Uniref100 hit found E<10-10	NA	NA	No Uniref100 hit from species of interest E<10-10	NA	NA	LOC_Os04g31320.1 protein|SWIB/MDM2 domain containing protein, expressed	8.17e-174	92.578	AT5G14170.1 | Symbols: BAF60, SWP73B, CHC1 | SWP73B | chr5:4568696-4570444 REVERSE LENGTH=534	1.58e-133	67.931	GO:0006281 GO:0006357 GO:0009909 GO:0010224 GO:0010468 GO:0048364 GO:2000024	DNA_repair regulation_of_transcription_by_RNA_polymerase_II regulation_of_flower_development response_to_UV-B regulation_of_gene_expression root_development regulation_of_leaf_development	GO:0005515	protein_binding	GO:0005634 GO:0016514	nucleus SWI/SNF_complex
Zm00001eb265260	Response_to_Path_Cneb_C1	652	-1.87963	1.52e-12	-1.14898	0.00465172	No informative Uniref100 hit found E<10-10	NA	NA	No Uniref100 hit from species of interest E<10-10	NA	NA	LOC_Os05g03530.3 protein|tetraspanin family protein, putative, expressed	1.12e-160	83.696	AT3G12090.1 | Symbols: TET6 | tetraspanin6 | chr3:3852326-3853714 REVERSE LENGTH=282	1.08e-104	56.14	GO:0009734 GO:0035265	auxin-activated_signaling_pathway organ_growth	GO:0003674	molecular_function	GO:0005886 GO:0009506	plasma_membrane plasmodesma
Zm00001eb247430	Response_to_Path_Cneb_C1	653	-2.97791	2.95e-14	-2.19085	0.00012691	No informative Uniref100 hit found E<10-10	NA	NA	No Uniref100 hit from species of interest E<10-10	NA	NA	LOC_Os02g40730.1 protein|ammonium transporter protein, putative, expressed	0	88.129	AT4G13510.1 | Symbols: AMT1;1, ATAMT1, ATAMT1;1 | ammonium transporter 1;1, ARABIDOPSIS THALIANA AMMONIUM TRANSPORT 1 | chr4:7858220-7859725 FORWARD LENGTH=501	0	76.261	GO:0009413 GO:0010311 GO:0051258 GO:0072488 GO:0080181 GO:0097272	response_to_flooding lateral_root_formation protein_polymerization ammonium_transmembrane_transport lateral_root_branching ammonium_homeostasis	GO:0005515 GO:0008519	protein_binding ammonium_channel_activity	GO:0005886 GO:0009506	plasma_membrane plasmodesma
Zm00001eb139840	Response_to_Path_Cneb_C1	654	-1.56349	1.76e-06	-1.34725	0.0077864	No informative Uniref100 hit found E<10-10	NA	NA	No Uniref100 hit from species of interest E<10-10	NA	NA	LOC_Os01g74010.2 protein|cyclase/dehydrase family protein, expressed	4.34e-61	77.305	AT4G01650.3 | Symbols: no symbol available | no full name available | chr4:704845-705866 REVERSE LENGTH=224	2.08e-41	50	GO:0008150	biological_process	GO:0003674	molecular_function	GO:0005634 GO:0009507	nucleus chloroplast
Zm00001eb323790	Response_to_Path_Cneb_C1	655	-1.53038	4.53e-13	-1.26205	8.76e-05	No informative Uniref100 hit found E<10-10	NA	NA	No Uniref100 hit from species of interest E<10-10	NA	NA	LOC_Os07g36820.1 protein|uncharacterized Cys-rich domain containing protein, putative, expressed	5.09e-137	80.579	AT1G11380.1 | Symbols: no symbol available | no full name available | chr1:3832695-3833921 FORWARD LENGTH=254	1.85e-76	53.171			GO:0003674	molecular_function	GO:0005737	cytoplasm
Zm00001eb084860	Response_to_Path_Cneb_C1	656	-2.01659	3.25e-15	-1.75551	4.55e-06	No informative Uniref100 hit found E<10-10	NA	NA	No Uniref100 hit from species of interest E<10-10	NA	NA	LOC_Os04g32590.1 protein|transcription factor, putative, expressed	1.02e-56	69.799	AT2G33550.1 | Symbols: ASR3 | ARABIDOPSIS SH4-RELATED3 | chr2:14210180-14211487 REVERSE LENGTH=314	3.28e-75	41.243	GO:0006355 GO:0045892 GO:0050777 GO:0071219	regulation_of_DNA-templated_transcription negative_regulation_of_DNA-templated_transcription negative_regulation_of_immune_response cellular_response_to_molecule_of_bacterial_origin	GO:0003677 GO:0003700 GO:0005515 GO:0042803	DNA_binding DNA-binding_transcription_factor_activity protein_binding protein_homodimerization_activity	GO:0005634	nucleus
Zm00001eb333330	Response_to_Path_Cneb_C1	657	-1.86606	3.9e-06	-1.45465	0.0184136	No informative Uniref100 hit found E<10-10	NA	NA	No Uniref100 hit from species of interest E<10-10	NA	NA	LOC_Os01g15770.1 protein|transmembrane protein 136, putative, expressed	2.37e-97	70.833	AT1G35180.1 | Symbols: no symbol available | no full name available | chr1:12877230-12878644 REVERSE LENGTH=231	8.31e-76	53.211			GO:0003674	molecular_function	GO:0005575	cellular_component
Zm00001eb079730	Response_to_Path_Cneb_C1	658	-5.14863	1.88e-12	-4.20959	0.000139308	No informative Uniref100 hit found E<10-10	NA	NA	No Uniref100 hit from species of interest E<10-10	NA	NA	LOC_Os01g03320.1 protein|BBTI2 - Bowman-Birk type bran trypsin inhibitor precursor, expressed	2.15e-37	44.022	No Araport 11 hit E<10-10	NA	NA
Zm00001eb208830	Response_to_Path_Cneb_C1	659	-2.35278	2.21e-15	-1.8302	6.11e-05	No informative Uniref100 hit found E<10-10	NA	NA	No Uniref100 hit from species of interest E<10-10	NA	NA	LOC_Os02g03580.1 protein|transcription factor, putative, expressed	2.71e-161	72.238	AT2G35530.1 | Symbols: AtbZIP16, bZIP16 | basic region/leucine zipper transcription factor 16 | chr2:14923280-14926025 REVERSE LENGTH=409	6.93e-81	47.059	GO:0006355 GO:0045893	regulation_of_DNA-templated_transcription positive_regulation_of_DNA-templated_transcription	GO:0000976 GO:0003700 GO:0005515 GO:0042802 GO:0043565	transcription_cis-regulatory_region_binding DNA-binding_transcription_factor_activity protein_binding identical_protein_binding sequence-specific_DNA_binding	GO:0005634	nucleus
Zm00001eb057060	Response_to_Path_Cneb_C1	660	-2.33917	1.98e-18	-1.76866	1.34e-05	No informative Uniref100 hit found E<10-10	NA	NA	No Uniref100 hit from species of interest E<10-10	NA	NA	LOC_Os03g53520.1 protein|expressed protein	1.59e-75	55.357	No Araport 11 hit E<10-10	NA	NA
Zm00001eb404750	Response_to_Path_Cneb_C1	661	-1.85836	9.01e-13	-1.69206	2.39e-05	No informative Uniref100 hit found E<10-10	NA	NA	No Uniref100 hit from species of interest E<10-10	NA	NA	LOC_Os11g01330.1 protein|expressed protein	0	65.017	AT2G29970.1 | Symbols: SMXL7 | SMAX1-like 7 | chr2:12776601-12779784 FORWARD LENGTH=1002	1.21e-95	36.738	GO:0009414	response_to_water_deprivation	GO:0005515 GO:0005524 GO:0016887	protein_binding ATP_binding ATP_hydrolysis_activity	GO:0005737	cytoplasm
Zm00001eb386200	Response_to_Path_Cneb_C1	662	-3.46376	0.000277935	-0.756876	0.768566	No informative Uniref100 hit found E<10-10	NA	NA	No Uniref100 hit from species of interest E<10-10	NA	NA	LOC_Os06g40070.1 protein|NADP-dependent oxidoreductase, putative, expressed	0	76.257	AT5G17000.1 | Symbols: no symbol available | no full name available | chr5:5584983-5586991 REVERSE LENGTH=345	5.08e-112	47.486	GO:0006979	response_to_oxidative_stress	GO:0016628 GO:0032440	oxidoreductase_activity,_acting_on_the_CH-CH_group_of_donors,_NAD_or_NADP_as_acceptor 2-alkenal_reductase_[NAD(P)+]_activity	GO:0005737 GO:0009536	cytoplasm plastid
Zm00001eb075100	Response_to_Path_Cneb_C1	663	-2.09363	0.000315984	-0.680984	0.480232	No informative Uniref100 hit found E<10-10	NA	NA	No Uniref100 hit from species of interest E<10-10	NA	NA	No osa1_r7 hit E<10-10	NA	NA	No Araport 11 hit E<10-10	NA	NA
Zm00001eb216040	Response_to_Path_Cneb_C1	664	-1.78471	2.39e-05	-0.977031	0.132774	No informative Uniref100 hit found E<10-10	NA	NA	No Uniref100 hit from species of interest E<10-10	NA	NA	LOC_Os03g51110.1 protein|MYB family transcription factor, putative, expressed	1.22e-115	72.764	AT1G17950.1 | Symbols: MYB52, BW52, ATMYB52 | myb domain protein 52, MYB DOMAIN PROTEIN 52 | chr1:6177764-6179063 FORWARD LENGTH=249	1.96e-73	50.82	GO:0006355 GO:0009414 GO:0009737 GO:0009834 GO:1901347 GO:1901348 GO:1902074 GO:2000652	regulation_of_DNA-templated_transcription response_to_water_deprivation response_to_abscisic_acid plant-type_secondary_cell_wall_biogenesis negative_regulation_of_secondary_cell_wall_biogenesis positive_regulation_of_secondary_cell_wall_biogenesis response_to_salt regulation_of_secondary_cell_wall_biogenesis	GO:0000976 GO:0000978 GO:0000981 GO:0003700	transcription_cis-regulatory_region_binding RNA_polymerase_II_cis-regulatory_region_sequence-specific_DNA_binding DNA-binding_transcription_factor_activity,_RNA_polymerase_II-specific DNA-binding_transcription_factor_activity	GO:0005634	nucleus
Zm00001eb397280	Response_to_Path_Cneb_C1	665	-1.57238	7.43e-09	-1.00339	0.0180149	No informative Uniref100 hit found E<10-10	NA	NA	No Uniref100 hit from species of interest E<10-10	NA	NA	LOC_Os03g17470.1 protein|IN2-1 protein, putative, expressed	3.24e-149	85.897	AT5G02790.1 | Symbols: GSTL3 | Glutathione transferase L3 | chr5:632877-634858 FORWARD LENGTH=235	1.28e-103	60	GO:0010731	protein_glutathionylation	GO:0004364	glutathione_transferase_activity	GO:0005737 GO:0005829 GO:0005886	cytoplasm cytosol plasma_membrane
Zm00001eb274200	Response_to_Path_Cneb_C1	666	-0.735832	8.24e-08	-0.616946	0.00289707	No informative Uniref100 hit found E<10-10	NA	NA	No Uniref100 hit from species of interest E<10-10	NA	NA	LOC_Os02g03110.1 protein|CDP-alcohol phosphatidyltransferase, putative, expressed	7.89e-141	87.85	AT1G68000.1 | Symbols: ATPIS1, ATPIS, PIS1 | phosphatidylinositol synthase 1, PHOSPHATIDYLINOSITOL SYNTHASE | chr1:25491346-25492930 FORWARD LENGTH=227	2.02e-103	66.822	GO:0006661 GO:0008654	phosphatidylinositol_biosynthetic_process phospholipid_biosynthetic_process	GO:0003881	CDP-diacylglycerol-inositol_3-phosphatidyltransferase_activity	GO:0005783 GO:0005794 GO:0016020	endoplasmic_reticulum Golgi_apparatus membrane
Zm00001eb265520	Response_to_Path_Cneb_C1	667	-1.96347	1.2e-17	-0.62477	0.0774028	No informative Uniref100 hit found E<10-10	NA	NA	No Uniref100 hit from species of interest E<10-10	NA	NA	LOC_Os11g19700.1 protein|cycloeucalenol cycloisomerase, putative, expressed	0	90.175	AT5G50375.1 | Symbols: CPI1 | cyclopropyl isomerase | chr5:20511856-20513931 FORWARD LENGTH=280	8.55e-163	78.777	GO:0000911 GO:0006907 GO:0009958 GO:0016126	cytokinesis_by_cell_plate_formation pinocytosis positive_gravitropism sterol_biosynthetic_process	GO:0047793	cycloeucalenol_cycloisomerase_activity	GO:0005739 GO:0005783	mitochondrion endoplasmic_reticulum
Zm00001eb225470	Response_to_Path_Cneb_C1	668	-2.68787	1.1e-07	-0.678595	0.404611	No informative Uniref100 hit found E<10-10	NA	NA	No Uniref100 hit from species of interest E<10-10	NA	NA	LOC_Os06g46990.1 protein|expressed protein	2.49e-134	55.411	No Araport 11 hit E<10-10	NA	NA
Zm00001eb180800	Response_to_Path_Cneb_C1	669	-1.30738	9.16e-06	-0.786397	0.0881118	No informative Uniref100 hit found E<10-10	NA	NA	No Uniref100 hit from species of interest E<10-10	NA	NA	LOC_Os02g31160.1 protein|transcription factor, putative, expressed	1.99e-96	56.923	AT2G33550.1 | Symbols: ASR3 | ARABIDOPSIS SH4-RELATED3 | chr2:14210180-14211487 REVERSE LENGTH=314	1.54e-78	44.785	GO:0006355 GO:0045892 GO:0050777 GO:0071219	regulation_of_DNA-templated_transcription negative_regulation_of_DNA-templated_transcription negative_regulation_of_immune_response cellular_response_to_molecule_of_bacterial_origin	GO:0003677 GO:0003700 GO:0005515 GO:0042803	DNA_binding DNA-binding_transcription_factor_activity protein_binding protein_homodimerization_activity	GO:0005634	nucleus
Zm00001eb244910	Response_to_Path_Cneb_C1	670	-2.4088	0.000318035	-0.911722	0.406653	No informative Uniref100 hit found E<10-10	NA	NA	No Uniref100 hit from species of interest E<10-10	NA	NA	LOC_Os02g36600.1 protein|aldose 1-epimerase, putative, expressed	0	77.519	AT5G15140.1 | Symbols: PEG9 | PATERNALLY EXPRESSED GENE 9 | chr5:4908686-4910670 FORWARD LENGTH=490	6.19e-128	50.44	GO:0006006 GO:0033499	glucose_metabolic_process galactose_catabolic_process_via_UDP-galactose	GO:0004034	aldose_1-epimerase_activity	GO:0005737	cytoplasm
Zm00001eb373490	Response_to_Path_Cneb_C1	671	-2.29364	2.82e-09	-2.65343	1.7e-05	No informative Uniref100 hit found E<10-10	NA	NA	No Uniref100 hit from species of interest E<10-10	NA	NA	LOC_Os06g10650.1 protein|tyrosine phosphatase family protein, putative, expressed	4.23e-126	77.193	AT1G05000.1 | Symbols: PFA-DSP1, AtPFA-DSP1 | plant and fungi atypical dual-speci&#64257;city phosphatase 1 | chr1:1425660-1428393 FORWARD LENGTH=215	1.41e-89	74.051	GO:0016311	dephosphorylation	GO:0016791 GO:0052845	phosphatase_activity inositol-5-diphosphate-1,2,3,4,6-pentakisphosphate_diphosphatase_activity	GO:0005737	cytoplasm
Zm00001eb306140	Response_to_Path_Cneb_C1	672	-3.00542	1.27e-09	-3.26846	3.2e-05	No informative Uniref100 hit found E<10-10	NA	NA	No Uniref100 hit from species of interest E<10-10	NA	NA	No osa1_r7 hit E<10-10	NA	NA	No Araport 11 hit E<10-10	NA	NA
Zm00001eb334750	Response_to_Path_Cneb_C1	673	-1.64934	4.66e-05	-2.12024	0.00114174	No informative Uniref100 hit found E<10-10	NA	NA	No Uniref100 hit from species of interest E<10-10	NA	NA	LOC_Os01g02890.1 protein|phosphatidylserine synthase, putative, expressed	0	88.028	AT1G15110.4 | Symbols: AtPSS1, PSS1 | phosphatidylserine synthase 1, Phytophthora sojae susceptible 1 | chr1:5199594-5201908 FORWARD LENGTH=425	0	74.883	GO:0006646 GO:0006659 GO:0009556	phosphatidylethanolamine_biosynthetic_process phosphatidylserine_biosynthetic_process microsporogenesis	GO:0003882 GO:0106245	CDP-diacylglycerol-serine_O-phosphatidyltransferase_activity L-serine-phosphatidylethanolamine_phosphatidyltransferase_activity	GO:0005634 GO:0005739 GO:0005789 GO:0031965	nucleus mitochondrion endoplasmic_reticulum_membrane nuclear_membrane
Zm00001eb182490	Response_to_Path_Cneb_C1	674	-1.16476	2.86e-10	-0.92459	0.00112547	No informative Uniref100 hit found E<10-10	NA	NA	No Uniref100 hit from species of interest E<10-10	NA	NA	LOC_Os02g35600.1 protein|PHD finger protein, putative, expressed	5.84e-139	78.058	AT3G42790.1 | Symbols: AL3 | alfin-like 3 | chr3:14878128-14879618 REVERSE LENGTH=250	9.44e-100	59.364	GO:0006355	regulation_of_DNA-templated_transcription	GO:0000976 GO:0003712	transcription_cis-regulatory_region_binding transcription_coregulator_activity	GO:0005634	nucleus
Zm00001eb380220	Response_to_Path_Cneb_C1	675	-1.56333	0.00257873	-1.90765	0.0205074	No informative Uniref100 hit found E<10-10	NA	NA	No Uniref100 hit from species of interest E<10-10	NA	NA	No osa1_r7 hit E<10-10	NA	NA	No Araport 11 hit E<10-10	NA	NA
Zm00001eb218430	Response_to_Path_Cneb_C1	676	-2.99368	1.23e-07	-2.67973	0.00283539	No informative Uniref100 hit found E<10-10	NA	NA	No Uniref100 hit from species of interest E<10-10	NA	NA	No osa1_r7 hit E<10-10	NA	NA	No Araport 11 hit E<10-10	NA	NA
Zm00001eb154040	Response_to_Path_Cneb_C1	677	-2.36056	0.00305455	-2.27564	0.0627896	No informative Uniref100 hit found E<10-10	NA	NA	No Uniref100 hit from species of interest E<10-10	NA	NA	LOC_Os01g29390.2 protein|expressed protein	5.53e-11	36.264	No Araport 11 hit E<10-10	NA	NA
Zm00001eb386550	Response_to_Path_Cneb_C1	678	-1.51193	3.25e-15	-1.68262	1.08e-08	No informative Uniref100 hit found E<10-10	NA	NA	No Uniref100 hit from species of interest E<10-10	NA	NA	LOC_Os02g10650.1 protein|CRAL/TRIO domain containing protein, expressed	7.28e-101	82.036	AT1G55840.2 | Symbols: no symbol available | no full name available | chr1:20873943-20876018 FORWARD LENGTH=298	8.37e-81	67.485			GO:0003674	molecular_function	GO:0005634	nucleus
Zm00001eb284900	Response_to_Path_Cneb_C1	679	-3.00492	5.68e-07	-2.91932	0.00130221	No informative Uniref100 hit found E<10-10	NA	NA	No Uniref100 hit from species of interest E<10-10	NA	NA	LOC_Os06g36240.1 protein|POEI21 - Pollen Ole e I allergen and extensin family protein precursor, expressed	3.1e-65	68.182	AT1G29140.1 | Symbols: no symbol available | no full name available | chr1:10179029-10179811 FORWARD LENGTH=171	6.75e-37	43.846			GO:0003674	molecular_function	GO:0005576	extracellular_region
Zm00001eb190110	Response_to_Path_Cneb_C1	680	-1.82437	8.85e-22	-1.56687	6.19e-08	No informative Uniref100 hit found E<10-10	NA	NA	UniRef100_B4FR11 Protein CURVATURE THYLAKOID 1A chloroplastic n=2 Tax=Zea mays TaxID=4577 RepID=B4FR11_MAIZE	4.79e-107	100	LOC_Os06g15400.1 protein|expressed protein	8.35e-78	77.358	AT4G01150.1 | Symbols: CURT1A | CURVATURE THYLAKOID 1A | chr4:493692-494668 FORWARD LENGTH=164	1.67e-58	61.074	GO:0090391 GO:0097753	granum_assembly membrane_bending	GO:0005515	protein_binding	GO:0005829 GO:0009507 GO:0009515 GO:0009534 GO:0009535 GO:0009579 GO:0009941 GO:0010287	cytosol chloroplast granal_stacked_thylakoid chloroplast_thylakoid chloroplast_thylakoid_membrane thylakoid chloroplast_envelope plastoglobule
Zm00001eb189060	Response_to_Path_Cneb_C1	681	-2.05115	1.51e-06	-1.7545	0.00734138	No informative Uniref100 hit found E<10-10	NA	NA	No Uniref100 hit from species of interest E<10-10	NA	NA	LOC_Os02g49310.1 protein|AGC_PVPK_like_kin82y.7 - ACG kinases include homologs to PKA, PKG and PKC, expressed	0	78.583	AT5G47750.1 | Symbols: D6PKL2, PK5 | D6 protein kinase like 2 | chr5:19339947-19341864 REVERSE LENGTH=586	0	73.152	GO:0006468 GO:0009638 GO:0010540	protein_phosphorylation phototropism basipetal_auxin_transport	GO:0004672 GO:0004674 GO:0005515 GO:0016301	protein_kinase_activity protein_serine/threonine_kinase_activity protein_binding kinase_activity	GO:0005634 GO:0005730 GO:0005737 GO:0005886	nucleus nucleolus cytoplasm plasma_membrane
Zm00001eb402730	Response_to_Path_Cneb_C1	682	-2.17318	1.4e-27	-1.74369	7.19e-09	No informative Uniref100 hit found E<10-10	NA	NA	No Uniref100 hit from species of interest E<10-10	NA	NA	LOC_Os03g04440.1 protein|expressed protein	4.24e-162	83.274	AT2G20920.1 | Symbols: no symbol available | no full name available | chr2:8998728-8999789 FORWARD LENGTH=287	1.71e-101	64.198			GO:0003674	molecular_function	GO:0009507 GO:0031969	chloroplast chloroplast_membrane
Zm00001eb372490	Response_to_Path_Cneb_C1	683	-1.474	0.000435499	-1.4975	0.0204142	No informative Uniref100 hit found E<10-10	NA	NA	No Uniref100 hit from species of interest E<10-10	NA	NA	LOC_Os02g51280.1 protein|TCP-domain protein, putative, expressed	1.52e-121	65.239	AT3G47620.1 | Symbols: AtTCP14, TCP14 | "TEOSINTE BRANCHED, cycloidea and PCF (TCP) 14" | chr3:17559004-17560473 FORWARD LENGTH=489	1.28e-52	43.767	GO:0006355 GO:0009735 GO:0009737 GO:0009739 GO:0010029 GO:0010229 GO:0031347 GO:0045893	regulation_of_DNA-templated_transcription response_to_cytokinin response_to_abscisic_acid response_to_gibberellin regulation_of_seed_germination inflorescence_development regulation_of_defense_response positive_regulation_of_DNA-templated_transcription	GO:0000976 GO:0003700 GO:0005515 GO:0043565	transcription_cis-regulatory_region_binding DNA-binding_transcription_factor_activity protein_binding sequence-specific_DNA_binding	GO:0005634	nucleus
Zm00001eb072720	Response_to_Path_Cneb_C1	684	-2.26395	1.08e-15	-1.7757	2.61e-05	No informative Uniref100 hit found E<10-10	NA	NA	No Uniref100 hit from species of interest E<10-10	NA	NA	LOC_Os04g49570.2 protein|glutamate receptor, putative, expressed	0	69.56	AT1G42540.4 | Symbols: ATGLR3.3, GLR3.3 | glutamate receptor 3.3 | chr1:15973489-15976703 FORWARD LENGTH=933	0	54.153	GO:0006816 GO:0006874 GO:0007267 GO:0009416 GO:0009611 GO:0009630 GO:0009864 GO:0019722 GO:0045087 GO:0050832 GO:0071230	calcium_ion_transport intracellular_calcium_ion_homeostasis cell-cell_signaling response_to_light_stimulus response_to_wounding gravitropism induced_systemic_resistance,_jasmonic_acid_mediated_signaling_pathway calcium-mediated_signaling innate_immune_response defense_response_to_fungus cellular_response_to_amino_acid_stimulus	GO:0005217 GO:0005262 GO:0008066 GO:0015276 GO:0022849 GO:0038023	intracellularly_ligand-gated_monoatomic_ion_channel_activity calcium_channel_activity glutamate_receptor_activity ligand-gated_monoatomic_ion_channel_activity glutamate-gated_calcium_ion_channel_activity signaling_receptor_activity	GO:0005886	plasma_membrane
Zm00001eb059780	Response_to_Path_Cneb_C1	685	-2.09459	6.27e-24	-1.31127	2.31e-05	No informative Uniref100 hit found E<10-10	NA	NA	No Uniref100 hit from species of interest E<10-10	NA	NA	LOC_Os03g57070.2 protein|amine oxidase-related, putative, expressed	0	85.095	AT1G56000.1 | Symbols: no symbol available | no full name available | chr1:20944149-20946101 FORWARD LENGTH=384	5.86e-159	57.105			GO:0016491	oxidoreductase_activity	GO:0005634	nucleus
Zm00001eb193660	Response_to_Path_Cneb_C1	686	-2.40298	1.79e-15	-1.68221	0.000251457	No informative Uniref100 hit found E<10-10	NA	NA	No Uniref100 hit from species of interest E<10-10	NA	NA	LOC_Os01g25484.2 protein|ferredoxin--nitrite reductase, putative, expressed	0	83.192	AT2G15620.1 | Symbols: NIR, ATHNIR, NIR1 | ARABIDOPSIS THALIANA NITRITE REDUCTASE, nitrite reductase 1, NITRITE REDUCTASE | chr2:6810552-6812666 FORWARD LENGTH=586	0	74.555	GO:0010167 GO:0042128	response_to_nitrate nitrate_assimilation	GO:0020037 GO:0048307 GO:0050421	heme_binding ferredoxin-nitrite_reductase_activity nitrite_reductase_(NO-forming)_activity	GO:0005739 GO:0009507 GO:0009570 GO:0048046	mitochondrion chloroplast chloroplast_stroma apoplast
Zm00001eb255690	Response_to_Path_Cneb_C1	687	-1.21442	3.38e-12	-0.667923	0.0140467	No informative Uniref100 hit found E<10-10	NA	NA	No Uniref100 hit from species of interest E<10-10	NA	NA	LOC_Os02g52390.1 protein|M16 domain containing zinc peptidase, putative, expressed	0	90.129	AT3G19170.1 | Symbols: ATZNMP, ATPREP1, PREP1 | presequence protease 1 | chr3:6625578-6631874 REVERSE LENGTH=1080	0	77.168	GO:0016485	protein_processing	GO:0004222 GO:0005515	metalloendopeptidase_activity protein_binding	GO:0005739 GO:0005829 GO:0009507 GO:0009570 GO:0009941 GO:0048046	mitochondrion cytosol chloroplast chloroplast_stroma chloroplast_envelope apoplast
Zm00001eb172140	Response_to_Path_Cneb_C1	688	-2.23832	1.76e-23	-1.62352	1.69e-06	No informative Uniref100 hit found E<10-10	NA	NA	No Uniref100 hit from species of interest E<10-10	NA	NA	LOC_Os02g56219.1 protein|acetyltransferase, GNAT family, putative, expressed	3.82e-75	79.562	AT2G39000.2 | Symbols: AtNAA70, GNAT4 | GCN5&#8208;related N&#8208;acetyltransferase 4 | chr2:16286647-16287941 REVERSE LENGTH=228	1.47e-60	53.591	GO:0006474 GO:0018394	N-terminal_protein_amino_acid_acetylation peptidyl-lysine_acetylation	GO:0008080 GO:0016747	N-acetyltransferase_activity acyltransferase_activity,_transferring_groups_other_than_amino-acyl_groups	GO:0005634 GO:0005739 GO:0009507	nucleus mitochondrion chloroplast
Zm00001eb360730	Response_to_Path_Cneb_C1	689	-2.87562	2.48e-07	-2.24519	0.00711434	No informative Uniref100 hit found E<10-10	NA	NA	No Uniref100 hit from species of interest E<10-10	NA	NA	LOC_Os01g49810.1 protein|expressed protein	9.23e-63	60.667	AT2G16190.1 | Symbols: no symbol available | no full name available | chr2:7020689-7021600 REVERSE LENGTH=303	2.69e-43	45.946	GO:0008150	biological_process	GO:0003674	molecular_function	GO:0005634	nucleus
Zm00001eb364620	Response_to_Path_Cneb_C1	690	-2.30672	8.82e-16	-2.01695	5.22e-06	No informative Uniref100 hit found E<10-10	NA	NA	No Uniref100 hit from species of interest E<10-10	NA	NA	LOC_Os01g69030.3 protein|sucrose-phosphate synthase, putative, expressed	0	83.96	AT1G04920.1 | Symbols: SPS3F, AtSPSB, ATSPS3F, SPSB | sucrose phosphate synthase 3F, sucrose phosphate synthase B | chr1:1391674-1395756 REVERSE LENGTH=1062	0	67.5	GO:0005986	sucrose_biosynthetic_process	GO:0016157 GO:0016757 GO:0046524	sucrose_synthase_activity glycosyltransferase_activity sucrose-phosphate_synthase_activity	GO:0005794	Golgi_apparatus
Zm00001eb054810	Response_to_Path_Cneb_C1	691	-3.84469	1.88e-14	-2.69332	0.000331019	No informative Uniref100 hit found E<10-10	NA	NA	No Uniref100 hit from species of interest E<10-10	NA	NA	LOC_Os03g50310.1 protein|CCT/B-box zinc finger protein, putative, expressed	2.6e-157	61.039	AT1G25440.1 | Symbols: COL16, BBX15 | B-box domain protein 15 | chr1:8933939-8935284 REVERSE LENGTH=417	7.8e-72	38.249	GO:0006355	regulation_of_DNA-templated_transcription	GO:0003700 GO:0005515 GO:0008270	DNA-binding_transcription_factor_activity protein_binding zinc_ion_binding	GO:0005634	nucleus
Zm00001eb284890	Response_to_Path_Cneb_C1	692	-3.28076	9.98e-13	-2.3448	0.000509547	No informative Uniref100 hit found E<10-10	NA	NA	No Uniref100 hit from species of interest E<10-10	NA	NA	LOC_Os05g13360.1 protein|expressed protein	1.3e-11	54.444	No Araport 11 hit E<10-10	NA	NA
Zm00001eb298110	Response_to_Path_Cneb_C1	693	-3.86755	1e-11	-3.99676	6.51e-06	No informative Uniref100 hit found E<10-10	NA	NA	No Uniref100 hit from species of interest E<10-10	NA	NA	No osa1_r7 hit E<10-10	NA	NA	AT4G16740.1 | Symbols: TPS03, ATTPS03 | terpene synthase 03 | chr4:9407856-9410877 FORWARD LENGTH=565	3.07e-22	35.503	GO:0009611 GO:0009625 GO:0009753 GO:0016102 GO:0016106 GO:0080027	response_to_wounding response_to_insect response_to_jasmonic_acid diterpenoid_biosynthetic_process sesquiterpenoid_biosynthetic_process response_to_herbivore	GO:0000287 GO:0010333 GO:0034768 GO:0050551 GO:0052578 GO:0102701	magnesium_ion_binding terpene_synthase_activity (E)-beta-ocimene_synthase_activity myrcene_synthase_activity alpha-farnesene_synthase_activity tricyclene_synthase_activity	GO:0005829 GO:0009507 GO:0009570	cytosol chloroplast chloroplast_stroma
Zm00001eb371980	Response_to_Path_Cneb_C1	694	-2.77747	1.19e-15	-2.37875	8.15e-06	No informative Uniref100 hit found E<10-10	NA	NA	No Uniref100 hit from species of interest E<10-10	NA	NA	LOC_Os06g24070.1 protein|myb-like DNA-binding domain containing protein, expressed	7.24e-153	68.333	AT2G20570.1 | Symbols: ATGLK1, GLK1, GPRI1 | GBF's pro-rich region-interacting factor 1, ARABIDOPSIS GOLDEN2-LIKE 1, GOLDEN2-LIKE 1 | chr2:8855486-8857522 FORWARD LENGTH=420	1.14e-63	42.043	GO:0007165 GO:0009658 GO:0009910 GO:0010380 GO:0045893 GO:1900056	signal_transduction chloroplast_organization negative_regulation_of_flower_development regulation_of_chlorophyll_biosynthetic_process positive_regulation_of_DNA-templated_transcription negative_regulation_of_leaf_senescence	GO:0000976 GO:0003700 GO:0005515	transcription_cis-regulatory_region_binding DNA-binding_transcription_factor_activity protein_binding	GO:0005634	nucleus
Zm00001eb337110	Response_to_Path_Cneb_C1	695	-3.25192	1.54e-17	-2.20366	0.000120333	No informative Uniref100 hit found E<10-10	NA	NA	No Uniref100 hit from species of interest E<10-10	NA	NA	LOC_Os01g08460.1 protein|TMS membrane protein/tumour differentially expressed protein, putative, expressed	9.92e-37	48.901	AT3G24460.2 | Symbols: no symbol available | no full name available | chr3:8886160-8889717 REVERSE LENGTH=409	4.14e-38	57.759	GO:0008150	biological_process	GO:0003674	molecular_function	GO:0016020	membrane
Zm00001eb183910	Response_to_Path_Cneb_C1	696	-3.69006	8.73e-10	-3.06599	0.000236191	No informative Uniref100 hit found E<10-10	NA	NA	No Uniref100 hit from species of interest E<10-10	NA	NA	LOC_Os02g38410.1 protein|ubiquitin family protein, putative, expressed	4.66e-59	70.667	AT5G14360.1 | Symbols: no symbol available | no full name available | chr5:4631038-4631641 FORWARD LENGTH=163	3.01e-34	46.528			GO:0003674	molecular_function	GO:0005739	mitochondrion
Zm00001eb298350	Response_to_Path_Cneb_C1	697	-1.03045	5.08e-08	-1.15077	6.64e-05	No informative Uniref100 hit found E<10-10	NA	NA	No Uniref100 hit from species of interest E<10-10	NA	NA	LOC_Os07g01020.1 protein|SOR/SNZ family protein, putative, expressed	0	93.73	AT5G01410.2 | Symbols: PDX1, ATPDX1.3, ATPDX1, PDX1.3, RSR4 | REDUCED SUGAR RESPONSE 4, PYRIDOXINE BIOSYNTHESIS 1.3, ARABIDOPSIS THALIANA PYRIDOXINE BIOSYNTHESIS 1.3 | chr5:172576-173505 REVERSE LENGTH=309	0	84.395	GO:0006520 GO:0006979 GO:0006982 GO:0008615 GO:0009651 GO:0010224 GO:0010335 GO:0015994 GO:0042538 GO:0042819 GO:0042823	amino_acid_metabolic_process response_to_oxidative_stress response_to_lipid_hydroperoxide pyridoxine_biosynthetic_process response_to_salt_stress response_to_UV-B response_to_non-ionic_osmotic_stress chlorophyll_metabolic_process hyperosmotic_salinity_response vitamin_B6_biosynthetic_process pyridoxal_phosphate_biosynthetic_process	GO:0005515 GO:0016843 GO:0042803 GO:0046982	protein_binding amine-lyase_activity protein_homodimerization_activity protein_heterodimerization_activity	GO:0005737 GO:0005829 GO:0005886 GO:0012505	cytoplasm cytosol plasma_membrane endomembrane_system
Zm00001eb269450	Response_to_Path_Cneb_C1	698	-1.41811	5.22e-05	-1.85239	0.000655363	No informative Uniref100 hit found E<10-10	NA	NA	No Uniref100 hit from species of interest E<10-10	NA	NA	LOC_Os06g03700.1 protein|oligopeptide transporter, putative, expressed	0	81.274	AT4G10770.1 | Symbols: OPT7, ATOPT7 | oligopeptide transporter 7, ARABIDOPSIS THALIANA OLIGOPEPTIDE TRANSPORTER 7 | chr4:6628646-6632517 REVERSE LENGTH=766	0	65.755	GO:0006857	oligopeptide_transport	GO:0035673	oligopeptide_transmembrane_transporter_activity	GO:0005886 GO:0016020	plasma_membrane membrane
Zm00001eb325320	Response_to_Path_Cneb_C1	699	-1.24336	2.73e-05	-1.44179	0.00159618	No informative Uniref100 hit found E<10-10	NA	NA	No Uniref100 hit from species of interest E<10-10	NA	NA	LOC_Os07g38830.2 protein|hydrolase, alpha/beta fold family domain containing protein, expressed	0	81.957	AT5G19850.1 | Symbols: no symbol available | no full name available | chr5:6709976-6711662 REVERSE LENGTH=359	1.02e-177	74.359			GO:0003674	molecular_function	GO:0005737	cytoplasm
Zm00001eb124550	Response_to_Path_Cneb_C1	700	-1.33169	4.23e-06	-1.92295	2.56e-05	No informative Uniref100 hit found E<10-10	NA	NA	No Uniref100 hit from species of interest E<10-10	NA	NA	LOC_Os01g05060.1 protein|mitochondrial glycoprotein, putative, expressed	5.22e-27	44.706	No Araport 11 hit E<10-10	NA	NA
Zm00001eb227200	Response_to_Path_Cneb_C1	701	-1.84956	2.28e-08	-2.4211	4.5e-06	No informative Uniref100 hit found E<10-10	NA	NA	No Uniref100 hit from species of interest E<10-10	NA	NA	LOC_Os06g49040.1 protein|Myb-like DNA-binding domain containing protein, putative, expressed	0	67.158	AT3G13040.3 | Symbols: gammaMYB2 | | chr3:4172415-4174456 REVERSE LENGTH=449	2.74e-94	49.468	GO:0006355	regulation_of_DNA-templated_transcription	GO:0003700	DNA-binding_transcription_factor_activity	GO:0005634	nucleus
Zm00001eb027740	Response_to_Path_Cneb_C1	702	-2.38815	4.56e-09	-3.00355	6.47e-06	No informative Uniref100 hit found E<10-10	NA	NA	No Uniref100 hit from species of interest E<10-10	NA	NA	LOC_Os05g01570.1 protein|auxin-induced protein 5NG4, putative, expressed	2.18e-149	62.778	AT5G64700.1 | Symbols: UMAMIT21 | Usually multiple acids move in and out Transporters 21 | chr5:25865190-25866845 REVERSE LENGTH=359	1.31e-94	45.33			GO:0022857	transmembrane_transporter_activity	GO:0005576 GO:0005886	extracellular_region plasma_membrane
Zm00001eb228680	Response_to_Path_Cneb_C1	703	-1.12887	7.3e-09	-1.38442	3.13e-06	No informative Uniref100 hit found E<10-10	NA	NA	No Uniref100 hit from species of interest E<10-10	NA	NA	LOC_Os11g29240.1 protein|expressed protein	0	44.233	No Araport 11 hit E<10-10	NA	NA
Zm00001eb018000	Response_to_Path_Cneb_C1	704	-1.51625	8.32e-17	-1.37208	7.22e-07	No informative Uniref100 hit found E<10-10	NA	NA	No Uniref100 hit from species of interest E<10-10	NA	NA	LOC_Os03g25400.1 protein|kinase, putative, expressed	0	88.333	AT3G06483.1 | Symbols: PDK, ATPDHK | pyruvate dehydrogenase kinase | chr3:1990727-1992581 REVERSE LENGTH=366	0	71.311	GO:0010510 GO:0010906 GO:0046777	regulation_of_acetyl-CoA_biosynthetic_process_from_pyruvate regulation_of_glucose_metabolic_process protein_autophosphorylation	GO:0004740 GO:0005524 GO:0009927 GO:0042803	pyruvate_dehydrogenase_(acetyl-transferring)_kinase_activity ATP_binding histidine_phosphotransfer_kinase_activity protein_homodimerization_activity	GO:0005739 GO:0005829	mitochondrion cytosol
Zm00001eb335940	Response_to_Path_Cneb_C1	705	-1.49638	1.11e-07	-1.30623	0.0027526	No informative Uniref100 hit found E<10-10	NA	NA	No Uniref100 hit from species of interest E<10-10	NA	NA	LOC_Os01g05800.1 protein|inner membrane protein, putative, expressed	0	82.327	AT2G28800.1 | Symbols: ALB3 | ALBINO 3 | chr2:12356669-12359158 REVERSE LENGTH=462	0	74.734	GO:0010027 GO:0045038 GO:0051205 GO:0072598	thylakoid_membrane_organization protein_import_into_chloroplast_thylakoid_membrane protein_insertion_into_membrane protein_localization_to_chloroplast	GO:0005515 GO:0015450 GO:0032977	protein_binding protein-transporting_ATPase_activity membrane_insertase_activity	GO:0005777 GO:0009507 GO:0009534 GO:0009535	peroxisome chloroplast chloroplast_thylakoid chloroplast_thylakoid_membrane
Zm00001eb147910	Response_to_Path_Cneb_C1	706	-1.74426	3.88e-11	-1.61918	6.55e-05	No informative Uniref100 hit found E<10-10	NA	NA	No Uniref100 hit from species of interest E<10-10	NA	NA	LOC_Os01g63050.1 protein|expressed protein	2.73e-130	63.492	AT4G02830.2 | Symbols: no symbol available | no full name available | chr4:1262447-1263932 FORWARD LENGTH=182	2.83e-14	38.095	GO:0008150	biological_process	GO:0003674	molecular_function	GO:0005634 GO:0005739	nucleus mitochondrion
Zm00001eb075210	Response_to_Path_Cneb_C1	707	-2.39995	3.61e-08	-2.86925	4.39e-05	No informative Uniref100 hit found E<10-10	NA	NA	No Uniref100 hit from species of interest E<10-10	NA	NA	LOC_Os04g45834.2 protein|DUF584 domain containing protein, putative, expressed	1.11e-61	65.297	AT3G45210.1 | Symbols: no symbol available | no full name available | chr3:16557482-16557928 REVERSE LENGTH=148	1.57e-17	48.649			GO:0003674	molecular_function	GO:0005739	mitochondrion
Zm00001eb071710	Response_to_Path_Cneb_C1	708	-1.18721	5.53e-08	-1.38141	3.76e-05	No informative Uniref100 hit found E<10-10	NA	NA	No Uniref100 hit from species of interest E<10-10	NA	NA	LOC_Os04g51400.1 protein|zinc finger, C3HC4 type domain containing protein, expressed	1.66e-114	66.904	No Araport 11 hit E<10-10	NA	NA
Zm00001eb277990	Response_to_Path_Cneb_C1	709	-2.08837	3.38e-09	-2.70077	1.68e-06	No informative Uniref100 hit found E<10-10	NA	NA	No Uniref100 hit from species of interest E<10-10	NA	NA	LOC_Os06g20570.1 protein|glycosyltransferase, putative, expressed	0	54.511	AT3G18180.1 | Symbols: no symbol available | no full name available | chr3:6230270-6231878 FORWARD LENGTH=470	3.07e-91	41.885			GO:0016757	glycosyltransferase_activity	GO:0005576	extracellular_region
Zm00001eb309610	Response_to_Path_Cneb_C1	710	-0.984064	5.24e-09	-0.919012	0.000332463	No informative Uniref100 hit found E<10-10	NA	NA	No Uniref100 hit from species of interest E<10-10	NA	NA	LOC_Os08g10350.1 protein|integral membrane family protein, putative, expressed	0	82.059	AT5G19980.1 | Symbols: GFT1, GONST4 | golgi nucleotide sugar transporter 4, GDP-fucose transporter 1 | chr5:6749907-6750932 REVERSE LENGTH=341	1.21e-159	69.909	GO:0015780 GO:0055085	nucleotide-sugar_transmembrane_transport transmembrane_transport	GO:0005338 GO:0005457 GO:0015297	nucleotide-sugar_transmembrane_transporter_activity GDP-fucose_transmembrane_transporter_activity antiporter_activity	GO:0000138 GO:0005794 GO:0009507	Golgi_trans_cisterna Golgi_apparatus chloroplast
Zm00001eb149430	Response_to_Path_Cneb_C1	711	-2.20034	1.86e-13	-2.35704	5.48e-07	No informative Uniref100 hit found E<10-10	NA	NA	No Uniref100 hit from species of interest E<10-10	NA	NA	LOC_Os01g60830.1 protein|expressed protein	1.51e-51	72.807	AT3G56290.1 | Symbols: no symbol available | no full name available | chr3:20878743-20879541 REVERSE LENGTH=173	2.48e-31	55.556	GO:0009658 GO:0045893	chloroplast_organization positive_regulation_of_DNA-templated_transcription	GO:0003674	molecular_function	GO:0005739	mitochondrion
Zm00001eb363330	Response_to_Path_Cneb_C1	712	-2.95492	1.12e-16	-2.91327	2.34e-07	No informative Uniref100 hit found E<10-10	NA	NA	No Uniref100 hit from species of interest E<10-10	NA	NA	LOC_Os01g71180.1 protein|pentatricopeptide repeat protein PPR1106-17, putative, expressed	0	68.501	AT4G19220.1 | Symbols: no symbol available | no full name available | chr4:10505266-10508121 REVERSE LENGTH=951	0	39.31	GO:0009451	RNA_modification	GO:0003723	RNA_binding	GO:0043231	intracellular_membrane-bounded_organelle
Zm00001eb201350	Response_to_Path_Cneb_C1	713	-3.18625	3.56e-20	-2.7913	3.1e-08	No informative Uniref100 hit found E<10-10	NA	NA	No Uniref100 hit from species of interest E<10-10	NA	NA	LOC_Os11g14570.1 protein|expressed protein	5.32e-132	69.424	AT3G09550.3 | Symbols: no symbol available | no full name available | chr3:2932007-2934199 FORWARD LENGTH=607	5.27e-20	31.76	GO:0008150	biological_process	GO:0003674	molecular_function	GO:0005634 GO:0005886	nucleus plasma_membrane
Zm00001eb141830	Response_to_Path_Cneb_C1	714	-2.42862	2.38e-16	-2.01651	8.65e-06	No informative Uniref100 hit found E<10-10	NA	NA	No Uniref100 hit from species of interest E<10-10	NA	NA	LOC_Os01g71190.1 protein|photosystem II reaction center PSB28 protein, chloroplast precursor, putative, expressed	2.61e-79	82.979	AT4G28660.1 | Symbols: PSB28 | photosystem II reaction center PSB28 protein | chr4:14150008-14150933 FORWARD LENGTH=183	9.69e-63	58.642			GO:0003674	molecular_function	GO:0005886 GO:0009507 GO:0009535 GO:0009570 GO:0009579 GO:0009654	plasma_membrane chloroplast chloroplast_thylakoid_membrane chloroplast_stroma thylakoid photosystem_II_oxygen_evolving_complex
Zm00001eb213560	Response_to_Path_Cneb_C1	715	-1.88003	1.1e-05	-2.05924	0.00221247	No informative Uniref100 hit found E<10-10	NA	NA	No Uniref100 hit from species of interest E<10-10	NA	NA	No osa1_r7 hit E<10-10	NA	NA	No Araport 11 hit E<10-10	NA	NA
Zm00001eb122730	Response_to_Path_Cneb_C1	716	-2.64918	3.29e-14	-2.39542	1.04e-05	No informative Uniref100 hit found E<10-10	NA	NA	No Uniref100 hit from species of interest E<10-10	NA	NA	LOC_Os01g07890.1 protein|expressed protein	6.72e-39	62.712	AT1G80180.1 | Symbols: MASS1 | MAPK SUBSTRATES IN THE STOMATAL LINEAGE 1 | chr1:30157057-30157473 REVERSE LENGTH=138	1.06e-13	35.294	GO:0010375	stomatal_complex_patterning	GO:0003674	molecular_function	GO:0005634 GO:0005886	nucleus plasma_membrane
Zm00001eb045990	Response_to_Path_Cneb_C1	717	-4.27574	4.15e-11	-3.23944	0.000695816	No informative Uniref100 hit found E<10-10	NA	NA	No Uniref100 hit from species of interest E<10-10	NA	NA	LOC_Os10g33540.1 protein|alcohol oxidase, putative, expressed	0	76.65	AT3G23410.2 | Symbols: ATFAO3, FAO3 | ARABIDOPSIS FATTY ALCOHOL OXIDASE 3, fatty alcohol oxidase 3 | chr3:8383411-8386024 FORWARD LENGTH=678	0	51.735	GO:0006066	alcohol_metabolic_process	GO:0046577 GO:0050660	long-chain-alcohol_oxidase_activity flavin_adenine_dinucleotide_binding	GO:0005576 GO:0043231	extracellular_region intracellular_membrane-bounded_organelle
Zm00001eb319770	Response_to_Path_Cneb_C1	718	-1.93587	1.45e-15	-1.64063	1.05e-05	No informative Uniref100 hit found E<10-10	NA	NA	No Uniref100 hit from species of interest E<10-10	NA	NA	LOC_Os09g36450.1 protein|triosephosphate isomerase, chloroplast precursor, putative, expressed	0	91.089	AT2G21170.3 | Symbols: TIM, PDTPI | triosephosphate isomerase, PLASTID ISOFORM TRIOSE PHOSPHATE ISOMERASE | chr2:9071047-9073106 REVERSE LENGTH=315	2.98e-156	78.378	GO:0006094 GO:0006096 GO:0006642 GO:0009658 GO:0019563 GO:0046166 GO:0048609 GO:0080022	gluconeogenesis glycolytic_process triglyceride_mobilization chloroplast_organization glycerol_catabolic_process glyceraldehyde-3-phosphate_biosynthetic_process multicellular_organismal_reproductive_process primary_root_development	GO:0004807	triose-phosphate_isomerase_activity	GO:0005739 GO:0005829 GO:0009507 GO:0009570 GO:0009579 GO:0009941 GO:0048046	mitochondrion cytosol chloroplast chloroplast_stroma thylakoid chloroplast_envelope apoplast
Zm00001eb041290	Response_to_Path_Cneb_C1	719	-2.89462	5.34e-12	-2.3888	0.000205638	No informative Uniref100 hit found E<10-10	NA	NA	No Uniref100 hit from species of interest E<10-10	NA	NA	LOC_Os09g24820.1 protein|ZF-HD protein dimerisation region containing protein, expressed	9.48e-80	52.901	AT1G69600.1 | Symbols: ATHB29, ZFHD1, ZHD11 | zinc finger homeodomain 1, ZINC FINGER HOMEODOMAIN 11, ARABIDOPSIS THALIANA HOMEOBOX PROTEIN 29 | chr1:26182470-26183198 FORWARD LENGTH=242	5.5e-55	40.769	GO:0006355 GO:0009414 GO:0045893	regulation_of_DNA-templated_transcription response_to_water_deprivation positive_regulation_of_DNA-templated_transcription	GO:0000976 GO:0003677 GO:0003700 GO:0005515 GO:0042803	transcription_cis-regulatory_region_binding DNA_binding DNA-binding_transcription_factor_activity protein_binding protein_homodimerization_activity	GO:0005634	nucleus
Zm00001eb357740	Response_to_Path_Cneb_C1	720	-4.13487	2.38e-14	-3.30868	7.99e-05	No informative Uniref100 hit found E<10-10	NA	NA	No Uniref100 hit from species of interest E<10-10	NA	NA	LOC_Os01g41710.1 protein|chlorophyll A-B binding protein, putative, expressed	0	94.318	AT2G34420.1 | Symbols: LHCB1.5, LHB1B2 | PHOTOSYSTEM II LIGHT HARVESTING COMPLEX GENE 1.5, photosystem II light harvesting complex gene B1B2 | chr2:14522716-14523513 REVERSE LENGTH=265	6.58e-165	85.448	GO:0009416 GO:0009768 GO:0009769	response_to_light_stimulus photosynthesis,_light_harvesting_in_photosystem_I photosynthesis,_light_harvesting_in_photosystem_II	GO:0003729 GO:0016168	mRNA_binding chlorophyll_binding	GO:0005783 GO:0009507 GO:0009534 GO:0009535 GO:0009579 GO:0042651	endoplasmic_reticulum chloroplast chloroplast_thylakoid chloroplast_thylakoid_membrane thylakoid thylakoid_membrane
Zm00001eb354270	Response_to_Path_Cneb_C1	721	-2.00052	8.88e-17	-1.66527	6.23e-06	No informative Uniref100 hit found E<10-10	NA	NA	No Uniref100 hit from species of interest E<10-10	NA	NA	LOC_Os01g68480.1 protein|thioredoxin, putative, expressed	3.53e-83	68.367	AT5G16400.1 | Symbols: TRXF2, ATF2 | thioredoxin F2 | chr5:5363905-5365249 REVERSE LENGTH=185	9.44e-62	55.155	GO:0009642 GO:0045454	response_to_light_intensity cell_redox_homeostasis	GO:0005515 GO:0008047	protein_binding enzyme_activator_activity	GO:0009507 GO:0009536 GO:0009570	chloroplast plastid chloroplast_stroma
Zm00001eb409190	Response_to_Path_Cneb_C1	722	-2.95631	5.42e-16	-2.66084	3.07e-06	No informative Uniref100 hit found E<10-10	NA	NA	No Uniref100 hit from species of interest E<10-10	NA	NA	LOC_Os12g08730.1 protein|thioredoxin, putative, expressed	8.65e-74	68.362	AT4G03520.1 | Symbols: ATHM2, TRXm2 | thioredoxin m2 | chr4:1562585-1564055 REVERSE LENGTH=186	4.31e-47	45.833	GO:0006979	response_to_oxidative_stress	GO:0005515 GO:0008047 GO:0015035	protein_binding enzyme_activator_activity protein-disulfide_reductase_activity	GO:0005737 GO:0005829 GO:0009507 GO:0009535 GO:0009570 GO:0009579	cytoplasm cytosol chloroplast chloroplast_thylakoid_membrane chloroplast_stroma thylakoid
Zm00001eb316290	Response_to_Path_Cneb_C1	723	-3.37444	1.88e-23	-2.28829	6.57e-06	No informative Uniref100 hit found E<10-10	NA	NA	No Uniref100 hit from species of interest E<10-10	NA	NA	LOC_Os09g30340.1 protein|photosystem I reaction center subunit, chloroplast precursor, putative, expressed	4.82e-76	86.429	AT1G55670.1 | Symbols: PSAG | photosystem I subunit G | chr1:20802874-20803356 REVERSE LENGTH=160	1.4e-63	81.818	GO:0009773 GO:0009780 GO:0015979 GO:0042550 GO:0050821	photosynthetic_electron_transport_in_photosystem_I photosynthetic_NADP+_reduction photosynthesis photosystem_I_stabilization protein_stabilization	GO:0003674	molecular_function	GO:0005634 GO:0009507 GO:0009534 GO:0009535 GO:0009579 GO:0009941 GO:0030093	nucleus chloroplast chloroplast_thylakoid chloroplast_thylakoid_membrane thylakoid chloroplast_envelope chloroplast_photosystem_I
Zm00001eb283230	Response_to_Path_Cneb_C1	724	-2.76575	1.49e-10	-2.54111	0.000177854	No informative Uniref100 hit found E<10-10	NA	NA	No Uniref100 hit from species of interest E<10-10	NA	NA	LOC_Os04g03100.1 protein|OsSub35 - Putative Subtilisin homologue, expressed	0	62.267	AT4G10520.1 | Symbols: no symbol available | no full name available | chr4:6499794-6502866 FORWARD LENGTH=756	0	46.811	GO:0008150	biological_process	GO:0004252	serine-type_endopeptidase_activity	GO:0005576 GO:0005615	extracellular_region extracellular_space
Zm00001eb227220	Response_to_Path_Cneb_C1	725	-2.39822	7.76e-21	-2.26528	1.08e-08	No informative Uniref100 hit found E<10-10	NA	NA	No Uniref100 hit from species of interest E<10-10	NA	NA	LOC_Os06g49060.1 protein|ternary complex factor MIP1, putative, expressed	0	74.186	AT3G13000.1 | Symbols: no symbol available | no full name available | chr3:4158214-4160818 REVERSE LENGTH=553	2.23e-125	49.767	GO:0006355	regulation_of_DNA-templated_transcription	GO:0003700	DNA-binding_transcription_factor_activity	GO:0000325 GO:0005634	plant-type_vacuole nucleus
Zm00001eb145440	Response_to_Path_Cneb_C1	726	-0.736129	2.27e-06	-0.716343	0.0026209	No informative Uniref100 hit found E<10-10	NA	NA	No Uniref100 hit from species of interest E<10-10	NA	NA	LOC_Os01g66300.1 protein|KH domain containing protein, putative, expressed	0	91.126	AT1G09660.3 | Symbols: no symbol available | no full name available | chr1:3128032-3130791 REVERSE LENGTH=298	4.27e-118	61.873	GO:0048024	regulation_of_mRNA_splicing,_via_spliceosome	GO:0003729	mRNA_binding	GO:0005634	nucleus
Zm00001eb405820	Response_to_Path_Cneb_C1	727	-1.6841	3.26e-10	-1.24107	0.00269629	UniRef100_Q682S0 Root phototropism protein 2 n=3 Tax=Arabidopsis thaliana TaxID=3702 RepID=RPT2_ARATH	1.32e-131	40.26	UniRef100_A0A1D6IRU5 Putative phototropic-resoponsive NPH3 family protein n=1 Tax=Zea mays TaxID=4577 RepID=A0A1D6IRU5_MAIZE	0	100	LOC_Os12g02530.1 protein|BTBN22 - Bric-a-Brac, Tramtrack, Broad Complex BTB domain with non-phototropic hypocotyl 3 NPH3 and coiled-coil domains, expressed	0	62.938	AT2G30520.1 | Symbols: RPT2 | ROOT PHOTOTROPISM 2 | chr2:13002920-13005573 REVERSE LENGTH=593	2.88e-133	40.26	GO:0009638 GO:0009904 GO:0016567	phototropism chloroplast_accumulation_movement protein_ubiquitination	GO:0003674	molecular_function	GO:0005634 GO:0005737 GO:0005777	nucleus cytoplasm peroxisome
Zm00001eb170540	Response_to_Path_Cneb_C1	728	-1.49654	8.8e-18	-1.32907	5.46e-07	No informative Uniref100 hit found E<10-10	NA	NA	No Uniref100 hit from species of interest E<10-10	NA	NA	LOC_Os11g32110.4 protein|auxin response factor, putative, expressed	0	75.426	AT5G62000.5 | Symbols: AtARF2, ARF2, ARF1-BP, ORE14, HSS | ORESARA 14, ARF1-BINDING PROTEIN, auxin response factor 2, HLS1 SUPPRESSOR | chr5:24910859-24914680 FORWARD LENGTH=859	0	52.593	GO:0006355 GO:0008285 GO:0009737 GO:0009911 GO:0010047 GO:0010150 GO:0010227 GO:0045892 GO:0048481 GO:1903288	regulation_of_DNA-templated_transcription negative_regulation_of_cell_population_proliferation response_to_abscisic_acid positive_regulation_of_flower_development fruit_dehiscence leaf_senescence floral_organ_abscission negative_regulation_of_DNA-templated_transcription plant_ovule_development positive_regulation_of_potassium_ion_import_across_plasma_membrane	GO:0003700 GO:0005515 GO:0043565	DNA-binding_transcription_factor_activity protein_binding sequence-specific_DNA_binding	GO:0005634	nucleus
Zm00001eb268080	Response_to_Path_Cneb_C1	729	-1.06022	1.63e-08	-0.631838	0.0333185	No informative Uniref100 hit found E<10-10	NA	NA	No Uniref100 hit from species of interest E<10-10	NA	NA	LOC_Os06g08280.1 protein|protein kinase domain containing protein, expressed	0	68.327	AT3G46920.1 | Symbols: no symbol available | no full name available | chr3:17280430-17284659 REVERSE LENGTH=1089	0	62.664	GO:0006468 GO:0007165	protein_phosphorylation signal_transduction	GO:0004672 GO:0004712	protein_kinase_activity protein_serine/threonine/tyrosine_kinase_activity	GO:0005634 GO:0005737	nucleus cytoplasm
Zm00001eb338880	Response_to_Path_Cneb_C1	730	-1.13685	1.67e-14	-0.829634	0.000238467	No informative Uniref100 hit found E<10-10	NA	NA	UniRef100_K7UVD8 Uncharacterized protein n=3 Tax=Zea mays TaxID=4577 RepID=K7UVD8_MAIZE	0	100	LOC_Os01g12200.1 protein|expressed protein	1.13e-133	76.14	AT2G46220.1 | Symbols: no symbol available | no full name available | chr2:18979655-18980557 FORWARD LENGTH=241	1.09e-79	67.089			GO:0003674	molecular_function	GO:0009507	chloroplast
Zm00001eb056210	Response_to_Path_Cneb_C1	731	-2.5532	1.8e-17	-1.75848	0.000113873	No informative Uniref100 hit found E<10-10	NA	NA	No Uniref100 hit from species of interest E<10-10	NA	NA	LOC_Os03g52130.1 protein|expressed protein	4.57e-47	72.8	AT1G49975.1 | Symbols: no symbol available | no full name available | chr1:18504845-18505431 FORWARD LENGTH=129	4.43e-28	54.167			GO:0003674	molecular_function	GO:0009507	chloroplast
Zm00001eb233170	Response_to_Path_Cneb_C1	732	-2.23221	2.29e-20	-1.66354	5.92e-06	No informative Uniref100 hit found E<10-10	NA	NA	No Uniref100 hit from species of interest E<10-10	NA	NA	LOC_Os06g21590.1 protein|chlorophyll A-B binding protein, putative, expressed	5.2e-168	93.361	AT3G54890.1 | Symbols: LHCA1 | photosystem I light harvesting complex gene 1 | chr3:20339706-20340922 REVERSE LENGTH=241	2.27e-132	84.39	GO:0009409 GO:0009416 GO:0009644 GO:0009645 GO:0009768	response_to_cold response_to_light_stimulus response_to_high_light_intensity response_to_low_light_intensity_stimulus photosynthesis,_light_harvesting_in_photosystem_I	GO:0003729 GO:0005515 GO:0016168	mRNA_binding protein_binding chlorophyll_binding	GO:0009507 GO:0009534 GO:0009535 GO:0009579 GO:0009941 GO:0010287	chloroplast chloroplast_thylakoid chloroplast_thylakoid_membrane thylakoid chloroplast_envelope plastoglobule
Zm00001eb150500	Response_to_Path_Cneb_C1	733	-1.67605	4.76e-11	-1.93168	1.21e-06	No informative Uniref100 hit found E<10-10	NA	NA	No Uniref100 hit from species of interest E<10-10	NA	NA	LOC_Os01g59090.1 protein|thylakoid lumenal 20 kDa protein, putative, expressed	1.9e-138	87.783	AT3G56650.1 | Symbols: PPD6 | PsbP-domain protein 6 | chr3:20984807-20985913 FORWARD LENGTH=262	2.04e-121	73.543	GO:0015979	photosynthesis	GO:0005509 GO:0005515	calcium_ion_binding protein_binding	GO:0005829 GO:0009507 GO:0009534 GO:0009543 GO:0009570 GO:0009579 GO:0009654 GO:0019898 GO:0031977	cytosol chloroplast chloroplast_thylakoid chloroplast_thylakoid_lumen chloroplast_stroma thylakoid photosystem_II_oxygen_evolving_complex extrinsic_component_of_membrane thylakoid_lumen
Zm00001eb089960	Response_to_Path_Cneb_C1	734	-1.70703	2.92e-06	-1.43941	0.0120771	No informative Uniref100 hit found E<10-10	NA	NA	No Uniref100 hit from species of interest E<10-10	NA	NA	LOC_Os10g40720.1 protein|expansin precursor, putative, expressed	1.26e-146	73.764	AT1G65680.1 | Symbols: EXPB2, ATEXPB2, ATHEXP BETA 1.4 | expansin B2 | chr1:24427266-24428399 FORWARD LENGTH=273	2.06e-78	49.393	GO:0009826 GO:0009828 GO:0019953	unidimensional_cell_growth plant-type_cell_wall_loosening sexual_reproduction	GO:0003674	molecular_function	GO:0005576	extracellular_region
Zm00001eb150510	Response_to_Path_Cneb_C1	735	-1.8332	3.42e-17	-1.72785	2.42e-07	No informative Uniref100 hit found E<10-10	NA	NA	No Uniref100 hit from species of interest E<10-10	NA	NA	LOC_Os01g59080.1 protein|expressed protein	2.02e-75	63.542	AT3G17930.1 | Symbols: DAC | Defective Accumulation of Cytochrome b6/f complex | chr3:6142307-6143246 REVERSE LENGTH=190	2.55e-63	65.414	GO:0010190	cytochrome_b6f_complex_assembly	GO:0003674	molecular_function	GO:0009507 GO:0009535	chloroplast chloroplast_thylakoid_membrane
Zm00001eb013830	Response_to_Path_Cneb_C1	736	-1.11301	0.000862422	-1.74608	0.000908061	No informative Uniref100 hit found E<10-10	NA	NA	No Uniref100 hit from species of interest E<10-10	NA	NA	LOC_Os03g18680.1 protein|membrane associated DUF588 domain containing protein, putative, expressed	7.78e-46	84.706	AT2G38480.1 | Symbols: CASPL4B1 | CASP-like protein 4B1 | chr2:16110960-16111694 REVERSE LENGTH=188	4.43e-24	61.972			GO:0003674	molecular_function	GO:0005634	nucleus
Zm00001eb338800	Response_to_Path_Cneb_C1	737	-1.82644	1.39e-10	-2.17636	1.44e-06	No informative Uniref100 hit found E<10-10	NA	NA	No Uniref100 hit from species of interest E<10-10	NA	NA	LOC_Os01g12160.1 protein|OsGH3.3 - Probable indole-3-acetic acid-amido synthetase, expressed	0	78.203	AT2G46370.2 | Symbols: FIN219, JAR1, AtGH3.11 | FAR-RED INSENSITIVE 219, JASMONATE RESISTANT 1 | chr2:19034342-19036369 FORWARD LENGTH=575	0	55.952	GO:0009585 GO:0009611 GO:0009627 GO:0009640 GO:0009694 GO:0009753 GO:0009861 GO:0009864 GO:0010046 GO:0010119 GO:0010193 GO:0010224 GO:0018117 GO:0031348 GO:0071365 GO:2000030 GO:2000377	red,_far-red_light_phototransduction response_to_wounding systemic_acquired_resistance photomorphogenesis jasmonic_acid_metabolic_process response_to_jasmonic_acid jasmonic_acid_and_ethylene-dependent_systemic_resistance induced_systemic_resistance,_jasmonic_acid_mediated_signaling_pathway response_to_mycotoxin regulation_of_stomatal_movement response_to_ozone response_to_UV-B protein_adenylylation negative_regulation_of_defense_response cellular_response_to_auxin_stimulus regulation_of_response_to_red_or_far_red_light regulation_of_reactive_oxygen_species_metabolic_process	GO:0005515 GO:0005524 GO:0016597 GO:0016881 GO:0019899 GO:0070566 GO:0070728 GO:0080123	protein_binding ATP_binding amino_acid_binding acid-amino_acid_ligase_activity enzyme_binding adenylyltransferase_activity L-leucine_binding jasmonoyl-L-amino_acid_ligase_activity	GO:0005634 GO:0005737 GO:0005773	nucleus cytoplasm vacuole
Zm00001eb023280	Response_to_Path_Cneb_C1	738	-1.515	2.55e-08	-1.70847	5.77e-05	No informative Uniref100 hit found E<10-10	NA	NA	No Uniref100 hit from species of interest E<10-10	NA	NA	LOC_Os10g40830.1 protein|metalloendoproteinase 1 precursor, putative, expressed	7.66e-168	71.772	AT4G16640.1 | Symbols: AT1-MMP | | chr4:9367396-9368490 REVERSE LENGTH=364	8.97e-108	49.398	GO:0030198 GO:0030574	extracellular_matrix_organization collagen_catabolic_process	GO:0004222	metalloendopeptidase_activity	GO:0005576 GO:0016020 GO:0031012	extracellular_region membrane extracellular_matrix
Zm00001eb247680	Response_to_Path_Cneb_C1	739	-2.28344	0.00281335	-3.51381	0.00521756	No informative Uniref100 hit found E<10-10	NA	NA	No Uniref100 hit from species of interest E<10-10	NA	NA	LOC_Os07g06190.1 protein|ethylene-insensitive protein 2, putative, expressed	5.88e-32	34.05	AT5G03280.1 | Symbols: EIN2, CKR1, ATEIN2, ERA3, PIR2, ORE2, ORE3 | ENHANCED RESPONSE TO ABA3, CYTOKININ RESISTANT 1, ORESARA 2, ETHYLENE INSENSITIVE 2, ORESARA 3 | chr5:788589-793066 FORWARD LENGTH=1294	7.94e-28	36.364	GO:0001736 GO:0002237 GO:0006828 GO:0006970 GO:0006979 GO:0008219 GO:0009408 GO:0009651 GO:0009723 GO:0009725 GO:0009753 GO:0009789 GO:0009871 GO:0009873 GO:0009926 GO:0010087 GO:0010119 GO:0010150 GO:0010182 GO:0031348 GO:0034755 GO:0040029 GO:0042742 GO:0048765 GO:0050832 GO:0051301 GO:0052544 GO:0106167	establishment_of_planar_polarity response_to_molecule_of_bacterial_origin manganese_ion_transport response_to_osmotic_stress response_to_oxidative_stress cell_death response_to_heat response_to_salt_stress response_to_ethylene response_to_hormone response_to_jasmonic_acid positive_regulation_of_abscisic_acid-activated_signaling_pathway jasmonic_acid_and_ethylene-dependent_systemic_resistance,_ethylene_mediated_signaling_pathway ethylene-activated_signaling_pathway auxin_polar_transport phloem_or_xylem_histogenesis regulation_of_stomatal_movement leaf_senescence sugar_mediated_signaling_pathway negative_regulation_of_defense_response iron_ion_transmembrane_transport epigenetic_regulation_of_gene_expression defense_response_to_bacterium root_hair_cell_differentiation defense_response_to_fungus cell_division defense_response_by_callose_deposition_in_cell_wall extracellular_ATP_signaling	GO:0003682 GO:0003729 GO:0005384 GO:0005515 GO:0015086 GO:0042393	chromatin_binding mRNA_binding manganese_ion_transmembrane_transporter_activity protein_binding cadmium_ion_transmembrane_transporter_activity histone_binding	GO:0005886	plasma_membrane
Zm00001eb168820	Response_to_Path_Cneb_C1	740	-2.5208	2.96e-08	-2.31678	0.00126386	No informative Uniref100 hit found E<10-10	NA	NA	No Uniref100 hit from species of interest E<10-10	NA	NA	No osa1_r7 hit E<10-10	NA	NA	No Araport 11 hit E<10-10	NA	NA
Zm00001eb036910	Response_to_Path_Cneb_C1	741	-1.09903	4.41e-06	-1.2356	0.000848244	No informative Uniref100 hit found E<10-10	NA	NA	No Uniref100 hit from species of interest E<10-10	NA	NA	LOC_Os08g42390.1 protein|glycerophosphoryl diester phosphodiesterase family protein, putative, expressed	0	77.69	AT3G02040.1 | Symbols: GDPD1, AtGDPD1, SRG3 | Glycerophosphodiester phosphodiesterase 1, senescence-related gene 3 | chr3:348505-349909 REVERSE LENGTH=361	2.72e-125	52.907	GO:0006629 GO:0030643 GO:0046475 GO:0071456	lipid_metabolic_process intracellular_phosphate_ion_homeostasis glycerophospholipid_catabolic_process cellular_response_to_hypoxia	GO:0000287 GO:0008889	magnesium_ion_binding glycerophosphodiester_phosphodiesterase_activity	GO:0005737 GO:0009536	cytoplasm plastid
Zm00001eb342980	Response_to_Path_Cneb_C1	742	-1.04958	1.52e-10	-1.07762	1.54e-05	No informative Uniref100 hit found E<10-10	NA	NA	No Uniref100 hit from species of interest E<10-10	NA	NA	LOC_Os11g04990.1 protein|expressed protein	5.88e-118	81.818	AT1G03250.4 | Symbols: no symbol available | no full name available | chr1:793823-795159 REVERSE LENGTH=195	3.36e-77	56.061			GO:0003676	nucleic_acid_binding	GO:0005634	nucleus
Zm00001eb390630	Response_to_Path_Cneb_C1	743	-1.30832	2.29e-12	-0.891708	0.00185395	No informative Uniref100 hit found E<10-10	NA	NA	No Uniref100 hit from species of interest E<10-10	NA	NA	LOC_Os02g17850.1 protein|TOM2B, putative, expressed	1.87e-19	82.979	AT1G32370.2 | Symbols: TTM1, TOM2B | tobamovirus multiplication 2B | chr1:11677005-11678088 FORWARD LENGTH=131	1.95e-16	64.286			GO:0003674	molecular_function	GO:0005575	cellular_component
Zm00001eb205010	Response_to_Path_Cneb_C1	744	-1.11828	1.07e-10	-0.869726	0.00117019	No informative Uniref100 hit found E<10-10	NA	NA	No Uniref100 hit from species of interest E<10-10	NA	NA	LOC_Os02g13400.2 protein|expressed protein	0	72.77	AT2G25850.4 | Symbols: PAPS2 | poly(A) polymerase 2 | chr2:11026048-11030440 REVERSE LENGTH=797	0	69.674	GO:0031123	RNA_3'-end_processing	GO:0005515 GO:1990817	protein_binding poly(A)_RNA_polymerase_activity	GO:0005634	nucleus
Zm00001eb119060	Response_to_Path_Cneb_C1	745	-2.25803	3.67e-15	-1.58432	0.000469105	No informative Uniref100 hit found E<10-10	NA	NA	No Uniref100 hit from species of interest E<10-10	NA	NA	LOC_Os01g13370.1 protein|seven in absentia protein family domain containing protein, expressed	0	94.403	AT3G61790.1 | Symbols: SINAT3 | | chr3:22871974-22873543 REVERSE LENGTH=326	0	86.813	GO:0006511 GO:0016567	ubiquitin-dependent_protein_catabolic_process protein_ubiquitination	GO:0005515 GO:0061630	protein_binding ubiquitin_protein_ligase_activity	GO:0005634 GO:0005737 GO:0012505	nucleus cytoplasm endomembrane_system
Zm00001eb050710	Response_to_Path_Cneb_C1	746	-3.67805	1.11e-16	-2.75495	7.1e-05	No informative Uniref100 hit found E<10-10	NA	NA	No Uniref100 hit from species of interest E<10-10	NA	NA	LOC_Os03g43880.1 protein|PLA IIIA/PLP7, putative, expressed	0	71.558	AT3G54950.1 | Symbols: PLA IIIA, pPLAIIIbeta, PLP7 | patatin-related phospholipase IIIbeta, patatin-like protein 6, PATATIN-LIKE PROTEIN 7 | chr3:20359076-20360774 REVERSE LENGTH=488	1.54e-99	44.391	GO:0006644 GO:0019374 GO:0051707	phospholipid_metabolic_process galactolipid_metabolic_process response_to_other_organism	GO:0004620 GO:0047617	phospholipase_activity fatty_acyl-CoA_hydrolase_activity	GO:0005886	plasma_membrane
Zm00001eb208970	Response_to_Path_Cneb_C1	747	-1.57584	2.12e-23	-1.07574	6.59e-06	UniRef100_Q3A8Q0 Pyridoxal 5'-phosphate synthase subunit PdxT n=1 Tax=Carboxydothermus hydrogenoformans (strain ATCC BAA-161 / DSM 6008 / Z-2901) TaxID=246194 RepID=PDXT_CARHZ	4.75e-43	48.718	UniRef100_A0A804P533 glutaminase n=1 Tax=Zea mays TaxID=4577 RepID=A0A804P533_MAIZE	1.78e-132	100	LOC_Os02g03740.1 protein|pyridoxal biosynthesis protein PDX2, putative, expressed	2.82e-117	88.827	AT5G60540.1 | Symbols: PDX2, EMB2407, ATPDX2 | PYRIDOXINE BIOSYNTHESIS 2, pyridoxine biosynthesis 2, EMBRYO DEFECTIVE 2407 | chr5:24336874-24338647 REVERSE LENGTH=255	6.22e-95	78.659	GO:0008614 GO:0009793 GO:0042819 GO:0042823	pyridoxine_metabolic_process embryo_development_ending_in_seed_dormancy vitamin_B6_biosynthetic_process pyridoxal_phosphate_biosynthetic_process	GO:0004359 GO:0036381 GO:0046982	glutaminase_activity pyridoxal_5'-phosphate_synthase_(glutamine_hydrolysing)_activity protein_heterodimerization_activity	GO:0005737 GO:0005829 GO:1903600	cytoplasm cytosol glutaminase_complex
Zm00001eb440690	Response_to_Path_Cneb_C1	748	-1.71909	2.07e-16	-1.45273	5.1e-06	No informative Uniref100 hit found E<10-10	NA	NA	No Uniref100 hit from species of interest E<10-10	NA	NA	LOC_Os03g60110.1 protein|KH domain containing protein, putative, expressed	0	94.306	AT2G38610.2 | Symbols: no symbol available | no full name available | chr2:16147552-16149638 REVERSE LENGTH=286	2.79e-140	72.028	GO:0009737 GO:0009751 GO:0048024	response_to_abscisic_acid response_to_salicylic_acid regulation_of_mRNA_splicing,_via_spliceosome	GO:0003729 GO:0005515	mRNA_binding protein_binding	GO:0005634 GO:0005737 GO:0005886	nucleus cytoplasm plasma_membrane
Zm00001eb334110	Response_to_Path_Cneb_C1	749	-2.58965	4.48e-17	-2.33723	1.05e-06	No informative Uniref100 hit found E<10-10	NA	NA	No Uniref100 hit from species of interest E<10-10	NA	NA	LOC_Os01g01280.1 protein|expressed protein	2.48e-65	62.011	AT4G24930.1 | Symbols: no symbol available | no full name available | chr4:12821496-12822389 REVERSE LENGTH=225	3.23e-58	63.087	GO:0008150	biological_process	GO:0003674	molecular_function	GO:0005829 GO:0009507 GO:0009543 GO:0009579 GO:0031977	cytosol chloroplast chloroplast_thylakoid_lumen thylakoid thylakoid_lumen
Zm00001eb332540	Response_to_Path_Cneb_C1	750	-2.67652	4.42e-06	-3.16045	0.000792031	No informative Uniref100 hit found E<10-10	NA	NA	No Uniref100 hit from species of interest E<10-10	NA	NA	No osa1_r7 hit E<10-10	NA	NA	No Araport 11 hit E<10-10	NA	NA
Zm00001eb341540	Response_to_Path_Cneb_C1	751	-1.13748	1.77e-09	-0.685706	0.0203798	No informative Uniref100 hit found E<10-10	NA	NA	No Uniref100 hit from species of interest E<10-10	NA	NA	LOC_Os01g01484.2 protein|light-mediated development protein DET1, putative, expressed	0	87.28	AT4G10180.1 | Symbols: DET1, FUS2, ATDET1 | DE-ETIOLATED 1, FUSCA 2 | chr4:6346543-6349146 FORWARD LENGTH=543	0	61.326	GO:0005975 GO:0006281 GO:0010100 GO:0016567 GO:0032436	carbohydrate_metabolic_process DNA_repair negative_regulation_of_photomorphogenesis protein_ubiquitination positive_regulation_of_proteasomal_ubiquitin-dependent_protein_catabolic_process	GO:0031625 GO:1990756	ubiquitin_protein_ligase_binding ubiquitin-like_ligase-substrate_adaptor_activity	GO:0005634 GO:0031461	nucleus cullin-RING_ubiquitin_ligase_complex
Zm00001eb242760	Response_to_Path_Cneb_C1	752	-2.00061	5.82e-09	-1.23468	0.0214992	No informative Uniref100 hit found E<10-10	NA	NA	No Uniref100 hit from species of interest E<10-10	NA	NA	LOC_Os02g32990.1 protein|expressed protein	1.99e-44	81.553	AT3G52740.1 | Symbols: BIC1 | Blue-light Inhibitor of Cryptochromes 1 | chr3:19546446-19546868 REVERSE LENGTH=140	1.45e-20	40.132	GO:0009785	blue_light_signaling_pathway	GO:0003674	molecular_function	GO:0005634	nucleus
Zm00001eb165450	Response_to_Path_Cneb_C1	753	-1.84941	4.03e-14	-1.11559	0.00296203	No informative Uniref100 hit found E<10-10	NA	NA	No Uniref100 hit from species of interest E<10-10	NA	NA	LOC_Os11g43860.1 protein|sodium/calcium exchanger protein, putative, expressed	0	80.19	AT2G47600.1 | Symbols: MHX1, ATMHX, MHX, ATMHX1 | magnesium/proton exchanger, MAGNESIUM/PROTON EXCHANGER 1 | chr2:19524518-19526828 REVERSE LENGTH=539	0	68.008	GO:0006826 GO:0006829 GO:0015693 GO:0030001	iron_ion_transport zinc_ion_transport magnesium_ion_transport metal_ion_transport	GO:0005432	calcium:sodium_antiporter_activity	GO:0005774 GO:0016020	vacuolar_membrane membrane
Zm00001eb066950	Response_to_Path_Cneb_C1	754	-1.56016	2.33e-13	-1.0894	0.000858713	No informative Uniref100 hit found E<10-10	NA	NA	No Uniref100 hit from species of interest E<10-10	NA	NA	LOC_Os04g57210.1 protein|actin-6, putative, expressed	0	85.668	AT5G56180.3 | Symbols: ATARP8, ARP8 | actin-related protein 8 | chr5:22737539-22740234 REVERSE LENGTH=339	1.86e-157	67.568	GO:0030029	actin_filament-based_process	GO:0005200	structural_constituent_of_cytoskeleton	GO:0005634 GO:0005737 GO:0009507 GO:0015629	nucleus cytoplasm chloroplast actin_cytoskeleton
Zm00001eb407780	Response_to_Path_Cneb_C1	755	-2.27532	1.41e-21	-1.41994	7.7e-05	UniRef100_A2XIK9 Magnesium-chelatase subunit ChlI, chloroplastic n=1 Tax=Oryza sativa subsp. indica TaxID=39946 RepID=CHLI_ORYSI	0	90.547	UniRef100_B4FZP0 Mg-protoporphyrin IX chelatase n=2 Tax=Zea mays TaxID=4577 RepID=B4FZP0_MAIZE	0	100	LOC_Os03g36540.1 protein|magnesium-chelatase subunit chlI, chloroplast precursor, putative, expressed	0	90.796	AT5G45930.1 | Symbols: CHLI2, CHL I2, CHLI-2 | magnesium chelatase i2 | chr5:18628095-18629565 FORWARD LENGTH=418	0	80.418	GO:0015995	chlorophyll_biosynthetic_process	GO:0016851 GO:0016887	magnesium_chelatase_activity ATP_hydrolysis_activity	GO:0009507 GO:0009536 GO:0009570 GO:0010007	chloroplast plastid chloroplast_stroma magnesium_chelatase_complex
Zm00001eb321780	Response_to_Path_Cneb_C1	756	-2.17619	5.18e-13	-1.54993	0.000796133	No informative Uniref100 hit found E<10-10	NA	NA	No Uniref100 hit from species of interest E<10-10	NA	NA	LOC_Os07g30960.1 protein|monooxygenase, putative, expressed	2.26e-176	80.435	AT2G35660.1 | Symbols: CTF2A | | chr2:14988499-14990320 FORWARD LENGTH=439	0	61.814	GO:0008150	biological_process	GO:0071949	FAD_binding	GO:0005739 GO:0009507	mitochondrion chloroplast
Zm00001eb372120	Response_to_Path_Cneb_C1	757	-3.12704	2.3e-27	-2.06418	1.7e-06	No informative Uniref100 hit found E<10-10	NA	NA	No Uniref100 hit from species of interest E<10-10	NA	NA	LOC_Os05g22730.1 protein|expressed protein	8.02e-32	80.882	AT5G02120.1 | Symbols: OHP1, PDE335, OHP | one helix protein, one-helix LHC-like protein 1, PIGMENT DEFECTIVE 335 | chr5:419144-419633 FORWARD LENGTH=110	1.54e-24	66.197	GO:0007623 GO:0009644 GO:0010207	circadian_rhythm response_to_high_light_intensity photosystem_II_assembly	GO:0005515	protein_binding	GO:0005886 GO:0009507 GO:0009523 GO:0009535	plasma_membrane chloroplast photosystem_II chloroplast_thylakoid_membrane
Zm00001eb157640	Response_to_Path_Cneb_C1	758	-3.13561	6.04e-19	-2.00314	0.000143621	No informative Uniref100 hit found E<10-10	NA	NA	No Uniref100 hit from species of interest E<10-10	NA	NA	LOC_Os01g47350.1 protein|enoyl-CoA hydratase/isomerase family protein, putative, expressed	9.14e-80	81.212	AT1G60550.1 | Symbols: DHNS, ECHID | enoyl-CoA hydratase/isomerase D | chr1:22305988-22308092 REVERSE LENGTH=337	2.69e-177	73.178	GO:0009234 GO:0042372	menaquinone_biosynthetic_process phylloquinone_biosynthetic_process	GO:0008935	1,4-dihydroxy-2-naphthoyl-CoA_synthase_activity	GO:0005739 GO:0005777 GO:0005829	mitochondrion peroxisome cytosol
Zm00001eb362510	Response_to_Path_Cneb_C1	759	-2.40167	1.03e-18	-1.81327	1.23e-05	No informative Uniref100 hit found E<10-10	NA	NA	No Uniref100 hit from species of interest E<10-10	NA	NA	LOC_Os10g41780.1 protein|chlorophyllide a oxygenase, chloroplast precursor, putative, expressed	0	91.144	AT1G44446.1 | Symbols: CH1, ATCAO, CAO | ARABIDOPSIS THALIANA CHLOROPHYLL A OXYGENASE, CHLORINA 1, CHLOROPHYLL A OXYGENASE | chr1:16848664-16851152 REVERSE LENGTH=536	0	72.921	GO:0015995	chlorophyll_biosynthetic_process	GO:0005506 GO:0010277	iron_ion_binding chlorophyllide_a_oxygenase_activity	GO:0005737 GO:0009507 GO:0009706 GO:0042651	cytoplasm chloroplast chloroplast_inner_membrane thylakoid_membrane
Zm00001eb081590	Response_to_Path_Cneb_C1	760	-3.35848	2.41e-10	-1.97966	0.0143074	No informative Uniref100 hit found E<10-10	NA	NA	No Uniref100 hit from species of interest E<10-10	NA	NA	LOC_Os11g27264.1 protein|OsSCP60 - Putative Serine Carboxypeptidase homologue, expressed	0	60.334	AT1G33540.1 | Symbols: scpl18 | serine carboxypeptidase-like 18 | chr1:12162349-12164700 REVERSE LENGTH=464	1.1e-146	47.111	GO:0019748	secondary_metabolic_process	GO:0016747	acyltransferase_activity,_transferring_groups_other_than_amino-acyl_groups	GO:0005576	extracellular_region
Zm00001eb265080	Response_to_Path_Cneb_C1	761	-2.43563	1.03e-15	-2.16756	3.7e-06	No informative Uniref100 hit found E<10-10	NA	NA	No Uniref100 hit from species of interest E<10-10	NA	NA	LOC_Os05g03750.1 protein|expressed protein	1.53e-27	58.586	No Araport 11 hit E<10-10	NA	NA
Zm00001eb043900	Response_to_Path_Cneb_C1	762	-2.96552	2.62e-07	-3.0395	0.00105205	No informative Uniref100 hit found E<10-10	NA	NA	No Uniref100 hit from species of interest E<10-10	NA	NA	LOC_Os10g36500.2 protein|invertase/pectin methylesterase inhibitor family protein, putative, expressed	4.77e-59	60.44	AT1G62760.1 | Symbols: AtPMEI10 | | chr1:23237574-23238512 REVERSE LENGTH=312	1.19e-27	33.333	GO:0009827 GO:0071669	plant-type_cell_wall_modification plant-type_cell_wall_organization_or_biogenesis	GO:0004857 GO:0046910	enzyme_inhibitor_activity pectinesterase_inhibitor_activity	GO:0005886 GO:0009505	plasma_membrane plant-type_cell_wall
Zm00001eb313530	Response_to_Path_Cneb_C1	763	-4.06237	5.27e-19	-2.61003	0.000113104	No informative Uniref100 hit found E<10-10	NA	NA	No Uniref100 hit from species of interest E<10-10	NA	NA	LOC_Os09g25900.1 protein|CSLC2 - cellulose synthase-like family C, expressed	0	81.523	AT4G31590.1 | Symbols: ATCSLC5, ATCSLC05, CSLC05, CSLC5 | CELLULOSE-SYNTHASE LIKE C5, Cellulose-synthase-like C5 | chr4:15309889-15312336 REVERSE LENGTH=692	0	70.68	GO:0048868 GO:0071555 GO:0099402	pollen_tube_development cell_wall_organization plant_organ_development	GO:0016757 GO:0016759 GO:0042803	glycosyltransferase_activity cellulose_synthase_activity protein_homodimerization_activity	GO:0005794	Golgi_apparatus
Zm00001eb234400	Response_to_Path_Cneb_C1	764	-1.16679	9.4e-15	-0.871205	0.000136534	No informative Uniref100 hit found E<10-10	NA	NA	No Uniref100 hit from species of interest E<10-10	NA	NA	LOC_Os02g09170.1 protein|sucrose-phosphate synthase, putative, expressed	0	91.494	AT5G20280.1 | Symbols: SPS1F, ATSPS1F, SPSA1 | sucrose phosphate synthase 1F, sucrose-phosphate synthase A1 | chr5:6844994-6849997 REVERSE LENGTH=1043	0	54.854	GO:0005986 GO:0071836	sucrose_biosynthetic_process nectar_secretion	GO:0016157 GO:0016757 GO:0046524	sucrose_synthase_activity glycosyltransferase_activity sucrose-phosphate_synthase_activity	GO:0005634 GO:0005886 GO:0009506	nucleus plasma_membrane plasmodesma
Zm00001eb365000	Response_to_Path_Cneb_C1	765	-2.55515	1.49e-24	-1.93786	3.23e-07	No informative Uniref100 hit found E<10-10	NA	NA	No Uniref100 hit from species of interest E<10-10	NA	NA	LOC_Os01g68440.1 protein|expressed protein	3.34e-178	57.087	AT1G65230.1 | Symbols: no symbol available | no full name available | chr1:24229167-24230764 FORWARD LENGTH=286	1.09e-99	56.897			GO:0003674	molecular_function	GO:0009507	chloroplast
Zm00001eb216410	Response_to_Path_Cneb_C1	766	-2.484	8.51e-08	-1.81629	0.0121304	No informative Uniref100 hit found E<10-10	NA	NA	No Uniref100 hit from species of interest E<10-10	NA	NA	LOC_Os03g50310.1 protein|CCT/B-box zinc finger protein, putative, expressed	1.64e-159	71.24	AT1G25440.1 | Symbols: COL16, BBX15 | B-box domain protein 15 | chr1:8933939-8935284 REVERSE LENGTH=417	4.83e-66	37.757	GO:0006355	regulation_of_DNA-templated_transcription	GO:0003700 GO:0005515 GO:0008270	DNA-binding_transcription_factor_activity protein_binding zinc_ion_binding	GO:0005634	nucleus
Zm00001eb289570	Response_to_Path_Cneb_C1	767	-3.58461	1.58e-27	-1.77594	0.000195453	No informative Uniref100 hit found E<10-10	NA	NA	No Uniref100 hit from species of interest E<10-10	NA	NA	LOC_Os05g38230.2 protein|oxidoreductase, aldo/keto reductase family protein, putative, expressed	0	78.846	AT2G37790.1 | Symbols: AKR4C10 | Aldo-keto reductase family 4 member C10 | chr2:15838838-15840752 FORWARD LENGTH=314	1.53e-154	68.285	GO:0008150	biological_process	GO:0004032	aldose_reductase_(NADPH)_activity	GO:0005737 GO:0005829	cytoplasm cytosol
Zm00001eb224490	Response_to_Path_Cneb_C1	768	-2.5174	6.31e-29	-1.6599	9.28e-07	UniRef100_Q9T0A4 NAD(P)H-quinone oxidoreductase subunit S, chloroplastic n=4 Tax=Arabidopsis TaxID=3701 RepID=NDHS_ARATH	1.83e-61	49.302	UniRef100_B6T927 NAD(P)H-quinone oxidoreductase subunit S chloroplastic n=2 Tax=Zea mays TaxID=4577 RepID=B6T927_MAIZE	1.93e-167	100	LOC_Os07g09800.1 protein|expressed protein	1.33e-92	74.359	AT4G23890.1 | Symbols: NdhS, CRR31 | CHLORORESPIRATORY REDUCTION 31, NADH dehydrogenase-like complex S | chr4:12420593-12421345 REVERSE LENGTH=250	4.01e-63	49.302	GO:0009767	photosynthetic_electron_transport_chain	GO:0003674	molecular_function	GO:0005829 GO:0009507 GO:0009534 GO:0009535 GO:0010598	cytosol chloroplast chloroplast_thylakoid chloroplast_thylakoid_membrane NAD(P)H_dehydrogenase_complex_(plastoquinone)
Zm00001eb307070	Response_to_Path_Cneb_C1	769	-1.66106	2.07e-19	-1.13655	4.14e-05	No informative Uniref100 hit found E<10-10	NA	NA	No Uniref100 hit from species of interest E<10-10	NA	NA	LOC_Os09g02650.1 protein|kinesin motor domain containing protein, putative, expressed	0	89.922	AT5G47820.2 | Symbols: FRA1 | FRAGILE FIBER 1 | chr5:19366505-19372229 FORWARD LENGTH=1035	0	68.956	GO:0007052 GO:0009832 GO:0010215 GO:0030705 GO:0051231	mitotic_spindle_organization plant-type_cell_wall_biogenesis cellulose_microfibril_organization cytoskeleton-dependent_intracellular_transport spindle_elongation	GO:0003777 GO:0005515 GO:0008017 GO:0008574	microtubule_motor_activity protein_binding microtubule_binding plus-end-directed_microtubule_motor_activity	GO:0005634 GO:0005737 GO:0005875 GO:0055028	nucleus cytoplasm microtubule_associated_complex cortical_microtubule
Zm00001eb421140	Response_to_Path_Cneb_C1	770	-2.50517	2.69e-10	-0.92062	0.0953739	No informative Uniref100 hit found E<10-10	NA	NA	No Uniref100 hit from species of interest E<10-10	NA	NA	LOC_Os04g31924.2 protein|nodulin, putative, expressed	0	84.342	AT3G01930.2 | Symbols: no symbol available | no full name available | chr3:319289-321488 REVERSE LENGTH=584	0	59.221			GO:0003674	molecular_function	GO:0005739 GO:0005886 GO:0016020	mitochondrion plasma_membrane membrane
Zm00001eb330460	Response_to_Path_Cneb_C1	771	-2.88868	2.23e-19	-2.34592	1.99e-06	No informative Uniref100 hit found E<10-10	NA	NA	No Uniref100 hit from species of interest E<10-10	NA	NA	LOC_Os07g47640.1 protein|ultraviolet-B-repressible protein, putative, expressed	1.84e-21	69.672	AT2G06520.1 | Symbols: PSBX | photosystem II subunit X | chr2:2587868-2588218 REVERSE LENGTH=116	4.85e-19	47.761			GO:0003674	molecular_function	GO:0009507 GO:0009535	chloroplast chloroplast_thylakoid_membrane
Zm00001eb129850	Response_to_Path_Cneb_C1	772	-3.24835	1.41e-21	-1.93127	0.00010221	No informative Uniref100 hit found E<10-10	NA	NA	UniRef100_A0A804N2J1 Uncharacterized protein n=1 Tax=Zea mays TaxID=4577 RepID=A0A804N2J1_MAIZE	0	100	LOC_Os05g04530.1 protein|IF, putative, expressed	1.46e-73	41.945	AT5G26770.3 | Symbols: AtNEAP2 | | chr5:9407981-9409735 REVERSE LENGTH=315	1.78e-53	36.102			GO:0005515	protein_binding	GO:0005635 GO:0005654 GO:0005737	nuclear_envelope nucleoplasm cytoplasm
Zm00001eb040400	Response_to_Path_Cneb_C1	773	-2.46567	1.19e-27	-1.83494	7.26e-08	No informative Uniref100 hit found E<10-10	NA	NA	No Uniref100 hit from species of interest E<10-10	NA	NA	LOC_Os08g35620.1 protein|HD domain containing protein, putative, expressed	0	87.255	AT1G54130.1 | Symbols: AT-RSH3, RSH3, ATRSH3 | RELA/SPOT homolog 3, RELA/SPOT HOMOLOG 3 | chr1:20211177-20213761 FORWARD LENGTH=715	0	61.07	GO:0010150 GO:0015970 GO:0015979	leaf_senescence guanosine_tetraphosphate_biosynthetic_process photosynthesis	GO:0008728	GTP_diphosphokinase_activity	GO:0005886 GO:0009507	plasma_membrane chloroplast
Zm00001eb020060	Response_to_Path_Cneb_C1	774	-2.75485	3.37e-16	-1.42345	0.00508953	No informative Uniref100 hit found E<10-10	NA	NA	No Uniref100 hit from species of interest E<10-10	NA	NA	LOC_Os04g09920.1 protein|cytochrome P450, putative, expressed	5.03e-100	51.613	AT1G13110.1 | Symbols: CYP71B7 | "cytochrome P450, family 71 subfamily B, polypeptide 7" | chr1:4467272-4468857 FORWARD LENGTH=504	5.57e-47	35.496			GO:0005506 GO:0016705 GO:0020037	iron_ion_binding oxidoreductase_activity,_acting_on_paired_donors,_with_incorporation_or_reduction_of_molecular_oxygen heme_binding	GO:0009507	chloroplast
Zm00001eb038530	Response_to_Path_Cneb_C1	775	-2.75079	6.16e-28	-1.81307	1.43e-06	No informative Uniref100 hit found E<10-10	NA	NA	No Uniref100 hit from species of interest E<10-10	NA	NA	LOC_Os08g45190.1 protein|PGR5, putative, expressed	5.18e-49	76.86	AT2G05620.2 | Symbols: PGR5, AtPGR5 | proton gradient regulation 5 | chr2:2081204-2081687 REVERSE LENGTH=133	3.78e-50	69.091	GO:0009414 GO:0009644 GO:0009773 GO:0010117 GO:0071484	response_to_water_deprivation response_to_high_light_intensity photosynthetic_electron_transport_in_photosystem_I photoprotection cellular_response_to_light_intensity	GO:0005515 GO:0009055	protein_binding electron_transfer_activity	GO:0009507 GO:0009534 GO:0009535	chloroplast chloroplast_thylakoid chloroplast_thylakoid_membrane
Zm00001eb012130	Response_to_Path_Cneb_C1	776	-2.41644	6.8e-22	-1.55853	3.62e-05	UniRef100_O22056 RNA polymerase sigma factor sigB n=1 Tax=Arabidopsis thaliana TaxID=3702 RepID=SIGB_ARATH	5.67e-65	52.427	UniRef100_A0A804LHU8 RNA polymerase sigma-70 region 2 domain-containing protein n=1 Tax=Zea mays TaxID=4577 RepID=A0A804LHU8_MAIZE	0	100	LOC_Os03g16430.1 protein|RNA polymerase sigma factor, putative, expressed	4.39e-143	68.653	AT1G08540.1 | Symbols: SIGA, SIGB, ATSIG1, ATSIG2, SIG1, SIG2, ABC1 | RNApolymerase sigma subunit 2, SIGMA FACTOR 1, SIGMA FACTOR 2, SIGMA FACTOR B, RNA POLYMERASE SIGMA SUBUNIT 1 | chr1:2703461-2706696 FORWARD LENGTH=572	1.23e-66	52.427	GO:0006352 GO:0006399 GO:0009637 GO:0009658 GO:0010114 GO:0071482 GO:2001141	DNA-templated_transcription_initiation tRNA_metabolic_process response_to_blue_light chloroplast_organization response_to_red_light cellular_response_to_light_stimulus regulation_of_RNA_biosynthetic_process	GO:0016987	sigma_factor_activity	GO:0009507	chloroplast
Zm00001eb246810	Response_to_Path_Cneb_C1	777	-3.13198	2.38e-29	-1.96254	1.94e-06	No informative Uniref100 hit found E<10-10	NA	NA	No Uniref100 hit from species of interest E<10-10	NA	NA	LOC_Os02g39730.2 protein|expressed protein	2.39e-44	66.901	AT4G28025.1 | Symbols: no symbol available | no full name available | chr4:13935836-13937367 REVERSE LENGTH=157	1.7e-24	63.768			GO:0003674	molecular_function	GO:0009507 GO:0009534 GO:0009535	chloroplast chloroplast_thylakoid chloroplast_thylakoid_membrane
Zm00001eb259680	Response_to_Path_Cneb_C1	778	-2.00847	1.25e-23	-1.17306	0.000100698	No informative Uniref100 hit found E<10-10	NA	NA	No Uniref100 hit from species of interest E<10-10	NA	NA	LOC_Os02g58790.1 protein|cell division inhibitor, putative, expressed	0	83.278	AT2G21280.1 | Symbols: GC1, ATSULA, SULA | GIANT CHLOROPLAST 1 | chr2:9110502-9112679 REVERSE LENGTH=347	1.1e-149	69.153	GO:0010020	chloroplast_fission	GO:0042803	protein_homodimerization_activity	GO:0009507 GO:0009536 GO:0009941	chloroplast plastid chloroplast_envelope
Zm00001eb162530	Response_to_Path_Cneb_C1	779	-2.18139	3.22e-24	-1.5571	1.66e-06	No informative Uniref100 hit found E<10-10	NA	NA	No Uniref100 hit from species of interest E<10-10	NA	NA	LOC_Os01g37130.1 protein|protein phosphatase 2C, putative, expressed	0	82.143	AT4G27800.1 | Symbols: PPH1, TAP38 | thylakoid-associated phosphatase 38, PROTEIN PHOSPHATASE 1 | chr4:13852013-13854091 REVERSE LENGTH=388	1.88e-152	54.569	GO:0007165 GO:0009767 GO:0016311 GO:0080005	signal_transduction photosynthetic_electron_transport_chain dephosphorylation photosystem_stoichiometry_adjustment	GO:0000287 GO:0016791 GO:0017018 GO:0030145	magnesium_ion_binding phosphatase_activity myosin_phosphatase_activity manganese_ion_binding	GO:0005634 GO:0005730 GO:0005737 GO:0009507 GO:0009570 GO:0009579	nucleus nucleolus cytoplasm chloroplast chloroplast_stroma thylakoid
Zm00001eb058760	Response_to_Path_Cneb_C1	780	-1.3797	6.41e-08	-1.01348	0.0105311	No informative Uniref100 hit found E<10-10	NA	NA	No Uniref100 hit from species of interest E<10-10	NA	NA	LOC_Os03g55950.3 protein|H-BTB1 - Bric-a-Brac, Tramtrack, Broad Complex BTB domain with H family conserved sequence, expressed	0	80.524	AT3G50780.2 | Symbols: no symbol available | no full name available | chr3:18875662-18877341 REVERSE LENGTH=520	0	56.425	GO:0016567	protein_ubiquitination	GO:0003674	molecular_function	GO:0005634	nucleus
Zm00001eb243560	Response_to_Path_Cneb_C1	781	-3.93481	8.66e-23	-2.82148	1.98e-06	No informative Uniref100 hit found E<10-10	NA	NA	No Uniref100 hit from species of interest E<10-10	NA	NA	LOC_Os02g34710.1 protein|expressed protein	1.26e-108	73.438	AT1G22030.1 | Symbols: no symbol available | no full name available | chr1:7759337-7760415 REVERSE LENGTH=333	1.32e-68	40			GO:0003674	molecular_function	GO:0005575	cellular_component
Zm00001eb184110	Response_to_Path_Cneb_C1	782	-2.17724	3.98e-18	-1.61452	2.28e-05	No informative Uniref100 hit found E<10-10	NA	NA	No Uniref100 hit from species of interest E<10-10	NA	NA	LOC_Os02g39360.1 protein|B-box zinc finger family protein, putative, expressed	1.62e-123	74.453	AT2G31380.1 | Symbols: BBX25, STH | salt tolerance homologue, B-box domain protein 25 | chr2:13382150-13383302 FORWARD LENGTH=238	1.86e-77	50.391	GO:0006355 GO:0009640 GO:0010100	regulation_of_DNA-templated_transcription photomorphogenesis negative_regulation_of_photomorphogenesis	GO:0003700 GO:0005515 GO:0008270 GO:0019904	DNA-binding_transcription_factor_activity protein_binding zinc_ion_binding protein_domain_specific_binding	GO:0005634	nucleus
Zm00001eb056950	Response_to_Path_Cneb_C1	783	-3.39109	1.68e-23	-2.68361	2.32e-07	No informative Uniref100 hit found E<10-10	NA	NA	No Uniref100 hit from species of interest E<10-10	NA	NA	LOC_Os03g53300.2 protein|expressed protein	4.2e-153	79.496	AT1G62250.3 | Symbols: no symbol available | no full name available | chr1:22995615-22997003 REVERSE LENGTH=267	1.36e-95	71.728	GO:0008150	biological_process	GO:0003674	molecular_function	GO:0005575 GO:0005739	cellular_component mitochondrion
Zm00001eb219680	Response_to_Path_Cneb_C1	784	-3.12853	6.33e-32	-2.06613	1.92e-07	No informative Uniref100 hit found E<10-10	NA	NA	No Uniref100 hit from species of interest E<10-10	NA	NA	LOC_Os03g38730.1 protein|peroxisomal membrane protein, putative, expressed	0	87.789	AT1G52870.2 | Symbols: no symbol available | no full name available | chr1:19685856-19687678 FORWARD LENGTH=366	5e-149	59.834			GO:0003674	molecular_function	GO:0005737 GO:0009507	cytoplasm chloroplast
Zm00001eb433800	Response_to_Path_Cneb_C1	785	-2.17539	7.86e-07	-1.59522	0.0172288	No informative Uniref100 hit found E<10-10	NA	NA	No Uniref100 hit from species of interest E<10-10	NA	NA	LOC_Os04g58160.3 protein|fiber protein Fb34, putative, expressed	2.96e-99	75.543	AT4G27435.1 | Symbols: no symbol available | no full name available | chr4:13723903-13724872 FORWARD LENGTH=173	1.38e-58	51.163			GO:0003674	molecular_function	GO:0005576	extracellular_region
Zm00001eb151750	Response_to_Path_Cneb_C1	786	-3.17079	9.04e-23	-2.46679	5.54e-07	No informative Uniref100 hit found E<10-10	NA	NA	No Uniref100 hit from species of interest E<10-10	NA	NA	LOC_Os01g56680.2 protein|photosystem II reaction center W protein, chloroplast precursor, putative, expressed	2.65e-31	76.415	AT2G30570.1 | Symbols: PSBW | photosystem II reaction center W | chr2:13019326-13020053 REVERSE LENGTH=133	2e-37	52.308	GO:0042549	photosystem_II_stabilization	GO:0003674	molecular_function	GO:0009507 GO:0009535	chloroplast chloroplast_thylakoid_membrane
Zm00001eb144880	Response_to_Path_Cneb_C1	787	-1.88132	1.07e-18	-1.36661	2.39e-05	No informative Uniref100 hit found E<10-10	NA	NA	No Uniref100 hit from species of interest E<10-10	NA	NA	LOC_Os01g66980.1 protein|expressed protein	1.92e-105	73.333	AT2G30695.3 | Symbols: no symbol available | no full name available | chr2:13079269-13081095 REVERSE LENGTH=199	1.08e-28	35.673	GO:0006457 GO:0015031 GO:0043335 GO:0051083 GO:0061077	protein_folding protein_transport protein_unfolding 'de_novo'_cotranslational_protein_folding chaperone-mediated_protein_folding	GO:0003755 GO:0043022 GO:0044183	peptidyl-prolyl_cis-trans_isomerase_activity ribosome_binding protein_folding_chaperone	GO:0005777 GO:0009507 GO:0009570	peroxisome chloroplast chloroplast_stroma
Zm00001eb099930	Response_to_Path_Cneb_C1	788	-1.48373	5.34e-11	-1.29582	0.000184352	No informative Uniref100 hit found E<10-10	NA	NA	No Uniref100 hit from species of interest E<10-10	NA	NA	LOC_Os10g39410.1 protein|Core histone H2A/H2B/H3/H4 domain containing protein, putative, expressed	2.62e-68	100	AT5G59970.2 | Symbols: no symbol available | no full name available | chr5:24146352-24146663 REVERSE LENGTH=103	3.09e-68	100			GO:0005515 GO:0030527 GO:0046982	protein_binding structural_constituent_of_chromatin protein_heterodimerization_activity	GO:0000325 GO:0005634 GO:0009536	plant-type_vacuole nucleus plastid
Zm00001eb222520	Response_to_Path_Cneb_C1	789	-3.48605	5.36e-06	-2.86748	0.0170372	No informative Uniref100 hit found E<10-10	NA	NA	No Uniref100 hit from species of interest E<10-10	NA	NA	LOC_Os10g30719.1 protein|MYB family transcription factor, putative, expressed	1.07e-32	37.168	AT2G37025.3 | Symbols: TRFL8 | TRF-like 8 | chr2:15550042-15551957 FORWARD LENGTH=410	1.09e-15	39.394			GO:0003674	molecular_function	GO:0005634	nucleus
Zm00001eb188590	Response_to_Path_Cneb_C1	790	-3.4854	5.24e-05	-2.71001	0.0475523	No informative Uniref100 hit found E<10-10	NA	NA	UniRef100_A0A804NV51 Uncharacterized protein n=2 Tax=Zea mays TaxID=4577 RepID=A0A804NV51_MAIZE	1.37e-126	100	LOC_Os02g47950.1 protein|expressed protein	4.68e-31	48.387	AT1G26140.1 | Symbols: no symbol available | no full name available | chr1:9038708-9039540 REVERSE LENGTH=162	5.51e-11	30.534	GO:0008150	biological_process	GO:0003674	molecular_function	GO:0005634	nucleus
Zm00001eb003200	Response_to_Path_Cneb_C1	791	-2.07223	7.98e-15	-1.77908	1.39e-05	No informative Uniref100 hit found E<10-10	NA	NA	No Uniref100 hit from species of interest E<10-10	NA	NA	LOC_Os03g04610.1 protein|expressed protein	6.02e-68	72.5	No Araport 11 hit E<10-10	NA	NA
Zm00001eb119780	Response_to_Path_Cneb_C1	792	-2.53779	1.89e-20	-2.02861	1.27e-06	No informative Uniref100 hit found E<10-10	NA	NA	No Uniref100 hit from species of interest E<10-10	NA	NA	LOC_Os01g12080.1 protein|plant-specific domain TIGR01589 family protein, putative, expressed	0	82.32	AT3G61700.3 | Symbols: no symbol available | no full name available | chr3:22836414-22838803 FORWARD LENGTH=359	1.65e-146	60.665			GO:0003674	molecular_function	GO:0005634	nucleus
Zm00001eb072910	Response_to_Path_Cneb_C1	793	-2.52163	1.76e-11	-2.2581	0.000110978	No informative Uniref100 hit found E<10-10	NA	NA	No Uniref100 hit from species of interest E<10-10	NA	NA	LOC_Os04g49350.1 protein|PPR repeat domain containing protein, putative, expressed	0	77.467	AT5G13770.1 | Symbols: no symbol available | no full name available | chr5:4445461-4447290 FORWARD LENGTH=609	4.08e-156	42.289	GO:0006396 GO:0009658	RNA_processing chloroplast_organization	GO:0003729	mRNA_binding	GO:0009507	chloroplast
Zm00001eb316280	Response_to_Path_Cneb_C1	794	-4.04425	5.22e-18	-3.05394	8.68e-06	No informative Uniref100 hit found E<10-10	NA	NA	No Uniref100 hit from species of interest E<10-10	NA	NA	LOC_Os09g12620.1 protein|GPI-anchored protein, putative, expressed	6.2e-59	69.919	AT5G56170.1 | Symbols: LLG1 | LORELEI-LIKE-GPI-ANCHORED PROTEIN 1 | chr5:22736072-22737108 FORWARD LENGTH=168	1.91e-49	54.412	GO:0045927	positive_regulation_of_growth	GO:0005515	protein_binding	GO:0005886 GO:0009536 GO:0016020 GO:0090406	plasma_membrane plastid membrane pollen_tube
Zm00001eb300990	Response_to_Path_Cneb_C1	795	-2.27091	2.96e-27	-1.81783	1.11e-08	No informative Uniref100 hit found E<10-10	NA	NA	No Uniref100 hit from species of interest E<10-10	NA	NA	LOC_Os07g07540.1 protein|SHOOT1 protein, putative, expressed	9.98e-167	72.622	AT1G55480.1 | Symbols: ZKT, MET1 | "protein containing PDZ domain, a K-box domain, and a TPR region" | chr1:20713822-20715351 FORWARD LENGTH=335	3.85e-129	71.605	GO:0009416 GO:0009611 GO:0009644 GO:0010206 GO:0010207 GO:0015979	response_to_light_stimulus response_to_wounding response_to_high_light_intensity photosystem_II_repair photosystem_II_assembly photosynthesis	GO:0005515	protein_binding	GO:0005634 GO:0009507 GO:0009534 GO:0009535 GO:0009570 GO:0009575 GO:0009579 GO:0009941 GO:0031969 GO:0098572	nucleus chloroplast chloroplast_thylakoid chloroplast_thylakoid_membrane chloroplast_stroma chromoplast_stroma thylakoid chloroplast_envelope chloroplast_membrane stromal_side_of_plastid_thylakoid_membrane
Zm00001eb280680	Response_to_Path_Cneb_C1	796	-1.55234	2.33e-11	-1.37722	0.000114643	No informative Uniref100 hit found E<10-10	NA	NA	No Uniref100 hit from species of interest E<10-10	NA	NA	LOC_Os06g14620.1 protein|ribonucleoside-diphosphate reductase small chain, putative, expressed	0	94.69	AT3G27060.1 | Symbols: TSO2, ATTSO2 | TSO MEANING 'UGLY' IN CHINESE 2 | chr3:9979971-9981057 REVERSE LENGTH=332	0	78.235	GO:0006260 GO:0006281 GO:0007275 GO:0012501 GO:0051726	DNA_replication DNA_repair multicellular_organism_development programmed_cell_death regulation_of_cell_cycle	GO:0004748	ribonucleoside-diphosphate_reductase_activity,_thioredoxin_disulfide_as_acceptor	GO:0005737	cytoplasm
Zm00001eb054390	Response_to_Path_Cneb_C1	797	-2.31708	5.9e-32	-1.82997	6.64e-10	No informative Uniref100 hit found E<10-10	NA	NA	No Uniref100 hit from species of interest E<10-10	NA	NA	LOC_Os03g49720.1 protein|PAP fibrillin family domain containing protein, expressed	5.89e-129	73.881	AT3G26070.1 | Symbols: FBN3a | FIBRILLIN3a | chr3:9526904-9528199 FORWARD LENGTH=242	6.78e-86	60.396	GO:0008150	biological_process	GO:0003674	molecular_function	GO:0005829 GO:0009507 GO:0009534 GO:0009535 GO:0010287	cytosol chloroplast chloroplast_thylakoid chloroplast_thylakoid_membrane plastoglobule
Zm00001eb299980	Response_to_Path_Cneb_C1	798	-3.0722	1.08e-19	-2.44354	2.34e-06	No informative Uniref100 hit found E<10-10	NA	NA	No Uniref100 hit from species of interest E<10-10	NA	NA	LOC_Os05g22730.1 protein|expressed protein	5.66e-48	67.826	AT5G02120.1 | Symbols: OHP1, PDE335, OHP | one helix protein, one-helix LHC-like protein 1, PIGMENT DEFECTIVE 335 | chr5:419144-419633 FORWARD LENGTH=110	4.54e-37	60.55	GO:0007623 GO:0009644 GO:0010207	circadian_rhythm response_to_high_light_intensity photosystem_II_assembly	GO:0005515	protein_binding	GO:0005886 GO:0009507 GO:0009523 GO:0009535	plasma_membrane chloroplast photosystem_II chloroplast_thylakoid_membrane
Zm00001eb084450	Response_to_Path_Cneb_C1	799	-1.41645	5.79e-20	-1.02232	1.28e-05	No informative Uniref100 hit found E<10-10	NA	NA	No Uniref100 hit from species of interest E<10-10	NA	NA	LOC_Os04g33190.1 protein|AMP-binding enzyme, putative, expressed	3.55e-163	70.704	AT5G36880.2 | Symbols: ACS | acetyl-CoA synthetase | chr5:14534961-14540296 REVERSE LENGTH=743	2.97e-130	62.338	GO:0006083 GO:0006085	acetate_metabolic_process acetyl-CoA_biosynthetic_process	GO:0003987	acetate-CoA_ligase_activity	GO:0005829 GO:0009507 GO:0009536 GO:0009570	cytosol chloroplast plastid chloroplast_stroma
Zm00001eb416490	Response_to_Path_Cneb_C1	800	-1.40292	7.35e-14	-1.25429	1.16e-05	No informative Uniref100 hit found E<10-10	NA	NA	No Uniref100 hit from species of interest E<10-10	NA	NA	LOC_Os08g05280.1 protein|oxidoreductase family, NAD-binding Rossmann fold containing protein, expressed	0	84.211	AT4G17370.1 | Symbols: no symbol available | no full name available | chr4:9706188-9708142 FORWARD LENGTH=368	6.73e-153	69.608	GO:0008150	biological_process	GO:0000166	nucleotide_binding	GO:0005576 GO:0009507	extracellular_region chloroplast
Zm00001eb258740	Response_to_Path_Cneb_C1	801	-3.16081	2.33e-25	-2.39013	2.13e-07	No informative Uniref100 hit found E<10-10	NA	NA	No Uniref100 hit from species of interest E<10-10	NA	NA	LOC_Os02g57020.1 protein|YCF37, putative, expressed	1.44e-13	64.327	AT2G23670.1 | Symbols: YCF37 | homolog of Synechocystis YCF37 | chr2:10063307-10063810 REVERSE LENGTH=167	2.31e-15	38.272			GO:0003674	molecular_function	GO:0005773 GO:0009507 GO:0009534 GO:0009535 GO:0009543 GO:0009579	vacuole chloroplast chloroplast_thylakoid chloroplast_thylakoid_membrane chloroplast_thylakoid_lumen thylakoid
Zm00001eb122820	Response_to_Path_Cneb_C1	802	-2.84337	1.89e-15	-2.10593	0.000109534	No informative Uniref100 hit found E<10-10	NA	NA	No Uniref100 hit from species of interest E<10-10	NA	NA	LOC_Os01g07800.2 protein|thiol-disulphide oxidoreductase DCC, putative, expressed	1.46e-94	75	AT1G52590.1 | Symbols: no symbol available | no full name available | chr1:19589224-19590231 REVERSE LENGTH=172	4.74e-70	66.452			GO:0015035	protein-disulfide_reductase_activity	GO:0010287	plastoglobule
Zm00001eb294210	Response_to_Path_Cneb_C1	803	-1.37949	7.63e-09	-0.996321	0.00752112	No informative Uniref100 hit found E<10-10	NA	NA	No Uniref100 hit from species of interest E<10-10	NA	NA	LOC_Os05g46200.3 protein|beta-galactosidase 8 precursor, putative, expressed	0	75.837	AT1G72990.2 | Symbols: BGAL17 | beta-galactosidase 17 | chr1:27457480-27461867 REVERSE LENGTH=635	2.55e-156	54.95	GO:0005975 GO:0019388	carbohydrate_metabolic_process galactose_catabolic_process	GO:0004565	beta-galactosidase_activity	GO:0005773 GO:0009507	vacuole chloroplast
Zm00001eb297120	Response_to_Path_Cneb_C1	804	-2.45288	1.95e-32	-1.60914	1.99e-07	No informative Uniref100 hit found E<10-10	NA	NA	No Uniref100 hit from species of interest E<10-10	NA	NA	LOC_Os05g50550.1 protein|polyprenyl synthetase, putative, expressed	0	81.572	AT1G17050.1 | Symbols: AtSPS2, SPS2 | solanesyl diphosphate synthase 2 | chr1:5829289-5831215 FORWARD LENGTH=417	0	77.538	GO:0008299 GO:0010236	isoprenoid_biosynthetic_process plastoquinone_biosynthetic_process	GO:0004659	prenyltransferase_activity	GO:0009507 GO:0009536 GO:0009570	chloroplast plastid chloroplast_stroma
Zm00001eb135190	Response_to_Path_Cneb_C1	805	-1.59727	1.29e-18	-1.15638	2.65e-05	No informative Uniref100 hit found E<10-10	NA	NA	No Uniref100 hit from species of interest E<10-10	NA	NA	LOC_Os01g53330.1 protein|anthocyanidin 5,3-O-glucosyltransferase, putative, expressed	3.47e-169	58.42	AT3G16520.3 | Symbols: UGT88A1 | UDP-glucosyl transferase 88A1 | chr3:5619355-5620833 REVERSE LENGTH=462	1.16e-117	41.595			GO:0016757 GO:0035251 GO:0080043 GO:0080044 GO:0080045 GO:0080046	glycosyltransferase_activity UDP-glucosyltransferase_activity quercetin_3-O-glucosyltransferase_activity quercetin_7-O-glucosyltransferase_activity quercetin_3'-O-glucosyltransferase_activity quercetin_4'-O-glucosyltransferase_activity	GO:0005634 GO:0005829	nucleus cytosol
Zm00001eb198850	Response_to_Path_Cneb_C1	806	-1.68609	3.84e-16	-1.49181	2.53e-06	No informative Uniref100 hit found E<10-10	NA	NA	No Uniref100 hit from species of interest E<10-10	NA	NA	LOC_Os08g01320.2 protein|C3-BTB1 - Bric-a-Brac, Tramtrack, Broad Complex BTB domain with C3 subfamily conserved sequence, expressed	2.26e-47	84.524	AT1G21780.2 | Symbols: no symbol available | no full name available | chr1:7652476-7653866 FORWARD LENGTH=326	9.37e-39	67.442	GO:0016567	protein_ubiquitination	GO:0005515	protein_binding	GO:0005737 GO:0031463	cytoplasm Cul3-RING_ubiquitin_ligase_complex
Zm00001eb406880	Response_to_Path_Cneb_C1	807	-1.34833	8.42e-11	-0.979815	0.00215606	No informative Uniref100 hit found E<10-10	NA	NA	No Uniref100 hit from species of interest E<10-10	NA	NA	LOC_Os06g40940.1 protein|glycine dehydrogenase, putative, expressed	0	89.91	AT2G26080.1 | Symbols: GLDP2, AtGLDP2 | glycine decarboxylase P-protein 2 | chr2:11109330-11113786 REVERSE LENGTH=1044	0	80.019	GO:0006546 GO:0019464	glycine_catabolic_process glycine_decarboxylation_via_glycine_cleavage_system	GO:0003729 GO:0004375 GO:0005524 GO:0016594 GO:0030170	mRNA_binding glycine_dehydrogenase_(decarboxylating)_activity ATP_binding glycine_binding pyridoxal_phosphate_binding	GO:0005739 GO:0005773 GO:0005829 GO:0005960 GO:0009507 GO:0009941	mitochondrion vacuole cytosol glycine_cleavage_complex chloroplast chloroplast_envelope
Zm00001eb095840	Response_to_Path_Cneb_C1	808	-2.40183	6.15e-16	-0.955275	0.028412	UniRef100_Q9SJM1 ACT domain-containing protein ACR10 n=2 Tax=Arabidopsis thaliana TaxID=3702 RepID=ACR10_ARATH	2.42e-147	51.954	UniRef100_B6TMA2 ACT domain-containing protein ACR n=1 Tax=Zea mays TaxID=4577 RepID=B6TMA2_MAIZE	0	100	LOC_Os09g39740.1 protein|ACT domain containing protein, expressed	0	74.371	AT2G36840.1 | Symbols: ACR10 | ACT domain repeats 10 | chr2:15451834-15453550 REVERSE LENGTH=410	5.3e-149	51.954			GO:0003674	molecular_function	GO:0005634	nucleus
Zm00001eb327980	Response_to_Path_Cneb_C1	809	-1.18383	7.1e-12	-0.921425	0.000459978	No informative Uniref100 hit found E<10-10	NA	NA	No Uniref100 hit from species of interest E<10-10	NA	NA	LOC_Os07g43330.1 protein|heat shock protein DnaJ, putative, expressed	1.07e-153	85.24	AT1G77930.2 | Symbols: DJC65 | DNA J protein C65 | chr1:29301184-29302467 FORWARD LENGTH=271	2.56e-116	64.885			GO:0003674	molecular_function	GO:0009507	chloroplast
Zm00001eb207360	Response_to_Path_Cneb_C1	810	-1.68239	1.17e-16	-1.51868	9.05e-07	No informative Uniref100 hit found E<10-10	NA	NA	No Uniref100 hit from species of interest E<10-10	NA	NA	LOC_Os02g07220.1 protein|peptidyl-prolyl cis-trans isomerase, FKBP-type, putative, expressed	4.72e-103	80.102	AT4G19830.1 | Symbols: FKBP17-1 | | chr4:10772579-10773933 REVERSE LENGTH=229	1.49e-88	78.912			GO:0003755	peptidyl-prolyl_cis-trans_isomerase_activity	GO:0009543	chloroplast_thylakoid_lumen
Zm00001eb330790	Response_to_Path_Cneb_C1	811	-1.38747	1.13e-15	-0.935922	0.000305137	No informative Uniref100 hit found E<10-10	NA	NA	No Uniref100 hit from species of interest E<10-10	NA	NA	LOC_Os07g48350.1 protein|structural constituent of ribosome, putative, expressed	0	82.055	AT3G23590.1 | Symbols: MED33A, MED5A, RFR1 | REF4-related 1 | chr3:8467638-8473469 FORWARD LENGTH=1309	0	39.286	GO:2000762	regulation_of_phenylpropanoid_metabolic_process	GO:0003674	molecular_function	GO:0016592	mediator_complex
Zm00001eb335180	Response_to_Path_Cneb_C1	812	-2.3336	5.24e-10	-1.37264	0.0145828	No informative Uniref100 hit found E<10-10	NA	NA	No Uniref100 hit from species of interest E<10-10	NA	NA	LOC_Os02g51790.1 protein|ribosomal protein L29, putative, expressed	3.14e-58	89.109	AT5G65220.1 | Symbols: PRPL29 | plastid ribosomal proteins of the 50S subunit 29 | chr5:26061301-26062506 FORWARD LENGTH=173	1.95e-44	71.875	GO:0006412	translation	GO:0003735	structural_constituent_of_ribosome	GO:0009507 GO:0009536 GO:0009570 GO:0009941 GO:0042644	chloroplast plastid chloroplast_stroma chloroplast_envelope chloroplast_nucleoid
Zm00001eb269430	Response_to_Path_Cneb_C1	813	-2.43061	5.67e-13	-1.95714	0.000159	No informative Uniref100 hit found E<10-10	NA	NA	No Uniref100 hit from species of interest E<10-10	NA	NA	LOC_Os06g03676.1 protein|CAMK_CAMK_like.6 - CAMK includes calcium/calmodulin depedent protein kinases, expressed	0	73.636	AT1G01920.2 | Symbols: no symbol available | no full name available | chr1:316204-319507 FORWARD LENGTH=547	0	51.63			GO:0005515 GO:0016279	protein_binding protein-lysine_N-methyltransferase_activity	GO:0005634 GO:0009507	nucleus chloroplast
Zm00001eb210320	Response_to_Path_Cneb_C1	814	-1.08532	3.24e-10	-0.706325	0.00743163	No informative Uniref100 hit found E<10-10	NA	NA	No Uniref100 hit from species of interest E<10-10	NA	NA	LOC_Os11g29240.1 protein|expressed protein	2.36e-34	48.925	No Araport 11 hit E<10-10	NA	NA
Zm00001eb380200	Response_to_Path_Cneb_C1	815	-1.16487	2.91e-13	-0.725946	0.00304543	UniRef100_Q9LS46 Aluminum-activated malate transporter 9 n=1 Tax=Arabidopsis thaliana TaxID=3702 RepID=ALMT9_ARATH	0	56.923	UniRef100_C4JC39 Aluminum-activated malate transporter 9 n=1 Tax=Zea mays TaxID=4577 RepID=C4JC39_MAIZE	0	100	LOC_Os02g49790.1 protein|aluminum-activated malate transporter, putative, expressed	0	63.754	AT3G18440.1 | Symbols: ALMT9, AtALMT9 | aluminum-activated malate transporter 9 | chr3:6328181-6330652 FORWARD LENGTH=598	0	56.923	GO:0015743	malate_transport	GO:0005253	monoatomic_anion_channel_activity	GO:0005886 GO:0009705	plasma_membrane plant-type_vacuole_membrane
Zm00001eb348850	Response_to_Path_Cneb_C1	816	-2.26149	2.48e-07	-0.867534	0.210428	No informative Uniref100 hit found E<10-10	NA	NA	No Uniref100 hit from species of interest E<10-10	NA	NA	LOC_Os05g35380.1 protein|universal stress protein domain containing protein, putative, expressed	1.55e-101	69.295	AT1G44760.1 | Symbols: no symbol available | no full name available | chr1:16896894-16898427 REVERSE LENGTH=213	2.35e-69	55.238			GO:0003674	molecular_function	GO:0005575	cellular_component
Zm00001eb328560	Response_to_Path_Cneb_C1	817	-4.60188	3.49e-18	-3.11506	7.25e-05	No informative Uniref100 hit found E<10-10	NA	NA	No Uniref100 hit from species of interest E<10-10	NA	NA	LOC_Os07g44060.1 protein|haloacid dehalogenase-like hydrolase family protein, putative, expressed	1.95e-142	67.29	AT5G59480.5 | Symbols: no symbol available | no full name available | chr5:23979619-23981156 REVERSE LENGTH=282	2.23e-91	44.66			GO:0003674	molecular_function	GO:0005634	nucleus
Zm00001eb255580	Response_to_Path_Cneb_C1	818	-1.79635	4.61e-22	-1.12447	6.6e-05	No informative Uniref100 hit found E<10-10	NA	NA	No Uniref100 hit from species of interest E<10-10	NA	NA	LOC_Os02g52270.1 protein|heat shock protein DnaJ, putative, expressed	5.28e-74	88.333	AT5G16650.1 | Symbols: no symbol available | no full name available | chr5:5463446-5465075 REVERSE LENGTH=128	7.22e-38	62.136			GO:0003674	molecular_function	GO:0005737	cytoplasm
Zm00001eb192980	Response_to_Path_Cneb_C1	819	-1.43075	1.63e-20	-1.09187	3.04e-06	No informative Uniref100 hit found E<10-10	NA	NA	No Uniref100 hit from species of interest E<10-10	NA	NA	LOC_Os02g54130.2 protein|heat shock protein DnaJ, putative, expressed	1.18e-109	68.679	AT3G14200.1 | Symbols: no symbol available | no full name available | chr3:4712881-4714361 REVERSE LENGTH=230	8.76e-45	59.2			GO:0003674	molecular_function	GO:0005575	cellular_component
Zm00001eb380160	Response_to_Path_Cneb_C1	820	-1.38608	6.74e-10	-1.34995	6.61e-05	No informative Uniref100 hit found E<10-10	NA	NA	No Uniref100 hit from species of interest E<10-10	NA	NA	LOC_Os07g46710.3 protein|expressed protein	6.83e-35	71.765	No Araport 11 hit E<10-10	NA	NA
Zm00001eb350470	Response_to_Path_Cneb_C1	821	-1.04956	0.0326645	-1.44427	0.0583933	No informative Uniref100 hit found E<10-10	NA	NA	No Uniref100 hit from species of interest E<10-10	NA	NA	LOC_Os06g36240.1 protein|POEI21 - Pollen Ole e I allergen and extensin family protein precursor, expressed	4.52e-60	62.774	AT1G29140.1 | Symbols: no symbol available | no full name available | chr1:10179029-10179811 FORWARD LENGTH=171	2.26e-34	40			GO:0003674	molecular_function	GO:0005576	extracellular_region
Zm00001eb257660	Response_to_Path_Cneb_C1	822	-2.81027	2.67e-24	-1.87752	5.86e-06	No informative Uniref100 hit found E<10-10	NA	NA	No Uniref100 hit from species of interest E<10-10	NA	NA	LOC_Os04g55230.1 protein|tetratricopeptide repeat domain containing protein, putative, expressed	0	55.732	AT4G28080.1 | Symbols: REC2 | REDUCED CHLOROPLAST COVERAGE 2 | chr4:13948993-13957840 REVERSE LENGTH=1819	0	57.699	GO:0006996 GO:0019750	organelle_organization chloroplast_localization	GO:0003729	mRNA_binding	GO:0005634 GO:0005737 GO:0005829 GO:0005886	nucleus cytoplasm cytosol plasma_membrane
Zm00001eb154100	Response_to_Path_Cneb_C1	823	-1.8691	4.37e-26	-1.15797	1.31e-05	No informative Uniref100 hit found E<10-10	NA	NA	No Uniref100 hit from species of interest E<10-10	NA	NA	LOC_Os01g53150.1 protein|GTPase of unknown function domain containing protein, putative, expressed	1.6e-175	85.906	AT5G11480.1 | Symbols: EngB-2 | | chr5:3669350-3671471 REVERSE LENGTH=318	1.42e-131	69.203			GO:0003674	molecular_function	GO:0005634 GO:0005739 GO:0009507	nucleus mitochondrion chloroplast
Zm00001eb380520	Response_to_Path_Cneb_C1	824	-1.23018	1.08e-11	-0.789545	0.00462673	No informative Uniref100 hit found E<10-10	NA	NA	No Uniref100 hit from species of interest E<10-10	NA	NA	LOC_Os06g16420.3 protein|amino acid transporter, putative, expressed	2.2e-137	78.788	AT3G30390.3 | Symbols: no symbol available | no full name available | chr3:11977112-11978827 REVERSE LENGTH=460	1.9e-107	65.462	GO:0003333	amino_acid_transmembrane_transport	GO:0015171 GO:0015179	amino_acid_transmembrane_transporter_activity L-amino_acid_transmembrane_transporter_activity	GO:0000325 GO:0005886 GO:0016020	plant-type_vacuole plasma_membrane membrane
Zm00001eb071800	Response_to_Path_Cneb_C1	825	-2.63256	2.92e-20	-1.29397	0.00256071	No informative Uniref100 hit found E<10-10	NA	NA	No Uniref100 hit from species of interest E<10-10	NA	NA	LOC_Os04g51300.1 protein|peroxidase precursor, putative, expressed	0	78.729	AT4G09010.1 | Symbols: APX4, TL29 | ascorbate peroxidase 4, thylakoid lumen 29 | chr4:5777502-5779338 REVERSE LENGTH=349	1.06e-153	63.764	GO:0000302 GO:0034599 GO:0042744	response_to_reactive_oxygen_species cellular_response_to_oxidative_stress hydrogen_peroxide_catabolic_process	GO:0004601 GO:0005515	peroxidase_activity protein_binding	GO:0005634 GO:0005737 GO:0005829 GO:0009507 GO:0009534 GO:0009535 GO:0009543 GO:0009579 GO:0031977	nucleus cytoplasm cytosol chloroplast chloroplast_thylakoid chloroplast_thylakoid_membrane chloroplast_thylakoid_lumen thylakoid thylakoid_lumen
Zm00001eb002450	Response_to_Path_Cneb_C1	826	-1.28359	2.79e-11	-0.63676	0.0380846	No informative Uniref100 hit found E<10-10	NA	NA	No Uniref100 hit from species of interest E<10-10	NA	NA	No osa1_r7 hit E<10-10	NA	NA	AT5G66005.3 | Symbols: no symbol available | no full name available | chr5:26397864-26399123 REVERSE LENGTH=192	1.39e-82	61.957	GO:0008150	biological_process	GO:0016887 GO:0017111	ATP_hydrolysis_activity ribonucleoside_triphosphate_phosphatase_activity	GO:0005634 GO:0009507	nucleus chloroplast
Zm00001eb333320	Response_to_Path_Cneb_C1	827	-2.36797	7.37e-06	-1.36497	0.105252	No informative Uniref100 hit found E<10-10	NA	NA	No Uniref100 hit from species of interest E<10-10	NA	NA	LOC_Os01g62070.3 protein|cation efflux family protein, putative, expressed	6.99e-30	78.873	AT2G39450.1 | Symbols: ATMTP11, MTP11 | | chr2:16471744-16473735 REVERSE LENGTH=394	2.82e-23	63.014	GO:0010042 GO:0030026 GO:0046688	response_to_manganese_ion intracellular_manganese_ion_homeostasis response_to_copper_ion	GO:0005384 GO:0010486	manganese_ion_transmembrane_transporter_activity manganese:proton_antiporter_activity	GO:0005634 GO:0005770 GO:0005794 GO:0016020	nucleus late_endosome Golgi_apparatus membrane
Zm00001eb042710	Response_to_Path_Cneb_C1	828	-1.81465	1.17e-17	-1.14333	0.000372727	No informative Uniref100 hit found E<10-10	NA	NA	No Uniref100 hit from species of interest E<10-10	NA	NA	LOC_Os04g23890.4 protein|AGC_PVPK_like_kin82y.10 - ACG kinases include homologs to PKA, PKG and PKC, expressed	0	76.887	AT5G58140.3 | Symbols: PHOT2, AtPHOT2, NPL1 | phototropin 2, NON PHOTOTROPIC HYPOCOTYL 1-LIKE | chr5:23524771-23529947 FORWARD LENGTH=898	0	72.093	GO:0007623 GO:0009637 GO:0009638 GO:0009785 GO:0009902 GO:0010118 GO:0046777	circadian_rhythm response_to_blue_light phototropism blue_light_signaling_pathway chloroplast_relocation stomatal_movement protein_autophosphorylation	GO:0004674 GO:0005515 GO:0009882 GO:0010181 GO:0016301 GO:0042802	protein_serine/threonine_kinase_activity protein_binding blue_light_photoreceptor_activity FMN_binding kinase_activity identical_protein_binding	GO:0005634 GO:0005737 GO:0005794 GO:0005886 GO:0009536 GO:0016020	nucleus cytoplasm Golgi_apparatus plasma_membrane plastid membrane
Zm00001eb002190	Response_to_Path_Cneb_C1	829	-2.72635	8.96e-34	-1.89917	1.42e-08	No informative Uniref100 hit found E<10-10	NA	NA	No Uniref100 hit from species of interest E<10-10	NA	NA	LOC_Os03g03670.1 protein|expressed protein	2.71e-156	65.625	AT4G38225.3 | Symbols: no symbol available | no full name available | chr4:17927230-17928782 FORWARD LENGTH=365	4.71e-89	44.479	GO:0008150	biological_process	GO:0003674	molecular_function	GO:0009507	chloroplast
Zm00001eb202080	Response_to_Path_Cneb_C1	830	-3.58785	4.37e-11	-1.81615	0.029653	No informative Uniref100 hit found E<10-10	NA	NA	No Uniref100 hit from species of interest E<10-10	NA	NA	LOC_Os11g09020.1 protein|amino acid transporter, putative, expressed	7.29e-153	87.705	AT5G09220.1 | Symbols: AAP2 | amino acid permease 2 | chr5:2866867-2868863 FORWARD LENGTH=493	9.35e-131	74.286	GO:0003333 GO:0006865 GO:0015800 GO:0015804 GO:0110126	amino_acid_transmembrane_transport amino_acid_transport acidic_amino_acid_transport neutral_amino_acid_transport phloem_loading	GO:0015171	amino_acid_transmembrane_transporter_activity	GO:0005886 GO:0016020	plasma_membrane membrane
Zm00001eb320130	Response_to_Path_Cneb_C1	831	-1.79985	4.93e-21	-1.28377	8.39e-06	No informative Uniref100 hit found E<10-10	NA	NA	No Uniref100 hit from species of interest E<10-10	NA	NA	LOC_Os07g28790.1 protein|PAP fibrillin family domain containing protein, expressed	0	71.24	AT1G51110.1 | Symbols: FBN10 | FIBRILLIN10 | chr1:18935380-18937484 FORWARD LENGTH=409	3.01e-123	48.99	GO:0008150	biological_process	GO:0003674	molecular_function	GO:0005634 GO:0009507 GO:0009534 GO:0009535 GO:0009941	nucleus chloroplast chloroplast_thylakoid chloroplast_thylakoid_membrane chloroplast_envelope
Zm00001eb431800	Response_to_Path_Cneb_C1	832	-3.42523	3.81e-16	-1.91614	0.00232542	No informative Uniref100 hit found E<10-10	NA	NA	No Uniref100 hit from species of interest E<10-10	NA	NA	LOC_Os10g35840.1 protein|shikimate/quinate 5-dehydrogenase, putative, expressed	0	91.767	AT1G58290.1 | Symbols: HEMA1, GluTR, AtHEMA1 | glutamyl-tRNA reductase, Arabidopsis thaliana hemA 1 | chr1:21624028-21626051 REVERSE LENGTH=543	0	74.304	GO:0006779 GO:0006782 GO:0006783 GO:0009416 GO:0015995	porphyrin-containing_compound_biosynthetic_process protoporphyrinogen_IX_biosynthetic_process heme_biosynthetic_process response_to_light_stimulus chlorophyll_biosynthetic_process	GO:0005515 GO:0008883 GO:0050661	protein_binding glutamyl-tRNA_reductase_activity NADP_binding	GO:0009507 GO:0032991	chloroplast protein-containing_complex
Zm00001eb295180	Response_to_Path_Cneb_C1	833	-1.99578	8.85e-14	-1.04656	0.0113677	No informative Uniref100 hit found E<10-10	NA	NA	No Uniref100 hit from species of interest E<10-10	NA	NA	LOC_Os05g48160.3 protein|2Fe-2S iron-sulfur cluster binding domain containing protein, expressed	3.02e-73	70.899	AT4G32590.1 | Symbols: no symbol available | no full name available | chr4:15721417-15722776 FORWARD LENGTH=173	1.12e-64	79.688	GO:0022900	electron_transport_chain	GO:0009055	electron_transfer_activity	GO:0005739 GO:0009507	mitochondrion chloroplast
Zm00001eb395230	Response_to_Path_Cneb_C1	834	-3.65143	6.48e-18	-2.08948	0.000886291	No informative Uniref100 hit found E<10-10	NA	NA	No Uniref100 hit from species of interest E<10-10	NA	NA	LOC_Os03g21560.1 protein|photosystem II 11 kD protein, putative, expressed	6.97e-66	89.189	AT1G03600.1 | Symbols: PSB27 | | chr1:898916-899440 FORWARD LENGTH=174	5.33e-59	68.657	GO:0010206 GO:0010207 GO:0071484	photosystem_II_repair photosystem_II_assembly cellular_response_to_light_intensity	GO:0003674	molecular_function	GO:0005576 GO:0009507 GO:0009523 GO:0009534 GO:0009535 GO:0009543 GO:0009579	extracellular_region chloroplast photosystem_II chloroplast_thylakoid chloroplast_thylakoid_membrane chloroplast_thylakoid_lumen thylakoid
Zm00001eb351780	Response_to_Path_Cneb_C1	835	-1.78611	7e-14	-1.00328	0.00623142	No informative Uniref100 hit found E<10-10	NA	NA	No Uniref100 hit from species of interest E<10-10	NA	NA	LOC_Os05g39230.1 protein|low photochemical bleaching 1 protein, putative, expressed	0	79.562	AT3G56040.1 | Symbols: UGP3 | UDP-glucose pyrophosphorylase 3 | chr3:20792689-20797482 REVERSE LENGTH=883	0	54.768	GO:0006011 GO:0006048 GO:0046506	UDP-alpha-D-glucose_metabolic_process UDP-N-acetylglucosamine_biosynthetic_process sulfolipid_biosynthetic_process	GO:0003977 GO:0003983	UDP-N-acetylglucosamine_diphosphorylase_activity UTP:glucose-1-phosphate_uridylyltransferase_activity	GO:0009507	chloroplast
Zm00001eb016590	Response_to_Path_Cneb_C1	836	-1.22395	0.0114675	0.0272638	0.990306	No informative Uniref100 hit found E<10-10	NA	NA	No Uniref100 hit from species of interest E<10-10	NA	NA	LOC_Os03g22450.1 protein|auxin response factor 75, putative, expressed	2.17e-173	76.829	AT3G05480.1 | Symbols: RAD9, ATRAD9 | | chr3:1585383-1588238 FORWARD LENGTH=439	7.29e-104	51.429	GO:0000076 GO:0006281 GO:0006282 GO:0031573 GO:0071479	DNA_replication_checkpoint_signaling DNA_repair regulation_of_DNA_repair mitotic_intra-S_DNA_damage_checkpoint_signaling cellular_response_to_ionizing_radiation	GO:0003674	molecular_function	GO:0005634 GO:0030896	nucleus checkpoint_clamp_complex
Zm00001eb217390	Response_to_Path_Cneb_C1	837	-1.92565	1.16e-10	-0.467307	0.347746	No informative Uniref100 hit found E<10-10	NA	NA	No Uniref100 hit from species of interest E<10-10	NA	NA	LOC_Os03g47270.1 protein|GCRP4 - Glycine and cysteine rich family protein precursor, expressed	4.28e-20	85.484	AT1G61255.1 | Symbols: no symbol available | no full name available | chr1:22589260-22589691 REVERSE LENGTH=143	8.06e-15	51.818			GO:0003674	molecular_function	GO:0005576	extracellular_region
Zm00001eb363190	Response_to_Path_Cneb_C1	838	-2.32884	7.38e-22	-1.15076	0.00149992	No informative Uniref100 hit found E<10-10	NA	NA	No Uniref100 hit from species of interest E<10-10	NA	NA	LOC_Os01g71330.1 protein|expressed protein	1.67e-35	61.268	AT4G31560.1 | Symbols: HCF153 | high chlorophyll fluorescence 153 | chr4:15295219-15296028 FORWARD LENGTH=137	5.88e-14	39.091	GO:0010190	cytochrome_b6f_complex_assembly	GO:0003674	molecular_function	GO:0009507 GO:0042651	chloroplast thylakoid_membrane
Zm00001eb352550	Response_to_Path_Cneb_C1	839	-1.89721	9.34e-18	-1.14272	0.000669086	No informative Uniref100 hit found E<10-10	NA	NA	No Uniref100 hit from species of interest E<10-10	NA	NA	LOC_Os05g41640.2 protein|phosphoglycerate kinase protein, putative, expressed	0	86.57	AT1G56190.1 | Symbols: PGKp2, cPGK2, PGK2 | | chr1:21028403-21030454 FORWARD LENGTH=478	0	80.942	GO:0006094 GO:0006096 GO:0010027 GO:0019375 GO:0050691	gluconeogenesis glycolytic_process thylakoid_membrane_organization galactolipid_biosynthetic_process regulation_of_defense_response_to_virus_by_host	GO:0004618 GO:0004672 GO:0005524 GO:0043531	phosphoglycerate_kinase_activity protein_kinase_activity ATP_binding ADP_binding	GO:0005634 GO:0005739 GO:0005829 GO:0009507 GO:0009536 GO:0009570 GO:0009579	nucleus mitochondrion cytosol chloroplast plastid chloroplast_stroma thylakoid
Zm00001eb370310	Response_to_Path_Cneb_C1	840	-2.87678	6.34e-31	-1.84419	6.06e-07	No informative Uniref100 hit found E<10-10	NA	NA	No Uniref100 hit from species of interest E<10-10	NA	NA	LOC_Os08g07540.3 protein|hemimethylated DNA binding domain containing protein, expressed	3.81e-116	75.799	AT2G03390.7 | Symbols: no symbol available | no full name available | chr2:1031116-1032354 REVERSE LENGTH=266	6.79e-66	51.364			GO:0003677 GO:0005515	DNA_binding protein_binding	GO:0005634 GO:0009507 GO:0009840	nucleus chloroplast chloroplastic_endopeptidase_Clp_complex
Zm00001eb165700	Response_to_Path_Cneb_C1	841	-1.97752	3.19e-19	-1.225	0.000238245	No informative Uniref100 hit found E<10-10	NA	NA	No Uniref100 hit from species of interest E<10-10	NA	NA	LOC_Os11g43600.1 protein|peptide chain release factor protein, putative, expressed	5.35e-155	83.217	AT3G62910.1 | Symbols: AtcpRF1, cpRF1, APG3 | ALBINO AND PALE GREEN, chloroplast ribosome release factor 1, Arabidopsis thaliana chloroplast RF1 | chr3:23257661-23260386 REVERSE LENGTH=422	1.03e-131	74.167	GO:0006415 GO:0009658 GO:0010027 GO:0032544	translational_termination chloroplast_organization thylakoid_membrane_organization plastid_translation	GO:0003747 GO:0016149	translation_release_factor_activity translation_release_factor_activity,_codon_specific	GO:0009507 GO:0009536	chloroplast plastid
Zm00001eb090510	Response_to_Path_Cneb_C1	842	-1.25427	6.78e-15	-0.977218	5.46e-05	No informative Uniref100 hit found E<10-10	NA	NA	No Uniref100 hit from species of interest E<10-10	NA	NA	LOC_Os11g28270.1 protein|zinc finger C-x8-C-x5-C-x3-H type family protein, expressed	0	85.646	AT3G02830.1 | Symbols: ZFN1, PNT1 | zinc finger protein 1, PENTA 1 | chr3:614075-615916 FORWARD LENGTH=397	1.67e-149	55.37	GO:0017148	negative_regulation_of_translation	GO:0003677 GO:0003729 GO:0004518 GO:0010313 GO:0048027	DNA_binding mRNA_binding nuclease_activity phytochrome_binding mRNA_5'-UTR_binding	GO:0005634 GO:0005829	nucleus cytosol
Zm00001eb295750	Response_to_Path_Cneb_C1	843	-1.87514	7.21e-18	-1.01933	0.0021382	No informative Uniref100 hit found E<10-10	NA	NA	No Uniref100 hit from species of interest E<10-10	NA	NA	LOC_Os05g48800.1 protein|drought induced 19 protein, putative, expressed	5.81e-140	81.223	AT3G05700.1 | Symbols: Dil9-3 | drought-induced protein19 | chr3:1682432-1684323 REVERSE LENGTH=223	3.77e-40	39.831	GO:0009414 GO:0009651 GO:0009737 GO:0045893	response_to_water_deprivation response_to_salt_stress response_to_abscisic_acid positive_regulation_of_DNA-templated_transcription	GO:0003677	DNA_binding	GO:0005634	nucleus
Zm00001eb053850	Response_to_Path_Cneb_C1	844	-2.87377	1.05e-26	-1.22534	0.00162704	No informative Uniref100 hit found E<10-10	NA	NA	No Uniref100 hit from species of interest E<10-10	NA	NA	LOC_Os03g49150.1 protein|yippee zinc-binding protein, putative, expressed	1.72e-81	83.721	AT2G40110.1 | Symbols: no symbol available | no full name available | chr2:16748159-16749357 FORWARD LENGTH=130	6.19e-68	69.767	GO:0008150	biological_process	GO:0003674	molecular_function	GO:0000151 GO:0005634	ubiquitin_ligase_complex nucleus
Zm00001eb028030	Response_to_Path_Cneb_C1	845	-2.15524	3.98e-10	-1.03053	0.0566031	No informative Uniref100 hit found E<10-10	NA	NA	No Uniref100 hit from species of interest E<10-10	NA	NA	LOC_Os10g25130.1 protein|aminotransferase, classes I and II, domain containing protein, expressed	0	93.701	AT1G17290.1 | Symbols: AlaAT1 | alanine aminotransferase | chr1:5922771-5926093 FORWARD LENGTH=543	0	79.088	GO:0001666 GO:0009058 GO:0019481 GO:0046686 GO:0071456	response_to_hypoxia biosynthetic_process L-alanine_catabolic_process,_by_transamination response_to_cadmium_ion cellular_response_to_hypoxia	GO:0004021 GO:0005524	L-alanine:2-oxoglutarate_aminotransferase_activity ATP_binding	GO:0005634 GO:0005739	nucleus mitochondrion
Zm00001eb016200	Response_to_Path_Cneb_C1	846	-3.54519	1.39e-10	-2.80949	0.000789074	No informative Uniref100 hit found E<10-10	NA	NA	No Uniref100 hit from species of interest E<10-10	NA	NA	LOC_Os03g21970.1 protein|basic helix-loop-helix domain containing protein, expressed	2.39e-81	77.707	AT2G40435.1 | Symbols: no symbol available | no full name available | chr2:16887048-16888407 FORWARD LENGTH=158	2.39e-50	53.846	GO:0006355	regulation_of_DNA-templated_transcription	GO:0003700 GO:0043565	DNA-binding_transcription_factor_activity sequence-specific_DNA_binding	GO:0005634	nucleus
Zm00001eb372980	Response_to_Path_Cneb_C1	847	-1.95963	4.9e-32	-1.32145	9.4e-08	No informative Uniref100 hit found E<10-10	NA	NA	No Uniref100 hit from species of interest E<10-10	NA	NA	LOC_Os06g11380.1 protein|geminivirus Rep-interacting motor protein, putative, expressed	0	89.55	AT5G10470.1 | Symbols: KCA1, KAC1 | kinesin like protein for actin based chloroplast movement 1, KINESIN CDKA;1 ASSOCIATED 1 | chr5:3290121-3297248 REVERSE LENGTH=1273	0	63.227	GO:0000911 GO:0000913 GO:0007017 GO:0009903 GO:0009904 GO:0031022	cytokinesis_by_cell_plate_formation preprophase_band_assembly microtubule-based_process chloroplast_avoidance_movement chloroplast_accumulation_movement nuclear_migration_along_microfilament	GO:0005515 GO:0008017	protein_binding microtubule_binding	GO:0005622 GO:0005634 GO:0005829 GO:0005886 GO:0009504 GO:0009524 GO:0009941 GO:0015630	intracellular_anatomical_structure nucleus cytosol plasma_membrane cell_plate phragmoplast chloroplast_envelope microtubule_cytoskeleton
Zm00001eb353820	Response_to_Path_Cneb_C1	848	-2.33864	2.25e-21	-2.03365	5.76e-08	No informative Uniref100 hit found E<10-10	NA	NA	No Uniref100 hit from species of interest E<10-10	NA	NA	LOC_Os05g45770.1 protein|Divergent PAP2 family domain containing protein, expressed	7.41e-135	76.667	AT3G61770.1 | Symbols: VPS30 | Vacuolar Protein Sorting 30 | chr3:22864635-22866248 FORWARD LENGTH=284	2.87e-86	65.027			GO:0003674	molecular_function	GO:0005575	cellular_component
Zm00001eb394530	Response_to_Path_Cneb_C1	849	-2.03642	6.6e-26	-1.37797	2.21e-06	No informative Uniref100 hit found E<10-10	NA	NA	No Uniref100 hit from species of interest E<10-10	NA	NA	LOC_Os03g23980.1 protein|NAD dependent epimerase/dehydratase family protein, putative, expressed	1.9e-151	74.487	AT4G31530.1 | Symbols: ROQH | Relaxation of qH | chr4:15282281-15284064 FORWARD LENGTH=324	1.06e-140	76.259	GO:0010196	nonphotochemical_quenching	GO:0005515 GO:0016616	protein_binding oxidoreductase_activity,_acting_on_the_CH-OH_group_of_donors,_NAD_or_NADP_as_acceptor	GO:0009507 GO:0009570 GO:0009941 GO:0098572	chloroplast chloroplast_stroma chloroplast_envelope stromal_side_of_plastid_thylakoid_membrane
Zm00001eb288520	Response_to_Path_Cneb_C1	850	-1.47478	1.82e-13	-0.683878	0.0287265	No informative Uniref100 hit found E<10-10	NA	NA	No Uniref100 hit from species of interest E<10-10	NA	NA	No osa1_r7 hit E<10-10	NA	NA	No Araport 11 hit E<10-10	NA	NA
Zm00001eb230750	Response_to_Path_Cneb_C1	851	-2.8901	9.41e-23	-1.9646	9.24e-06	No informative Uniref100 hit found E<10-10	NA	NA	UniRef100_A0A804PEB1 START domain-containing protein n=1 Tax=Zea mays TaxID=4577 RepID=A0A804PEB1_MAIZE	0	100	LOC_Os02g03230.1 protein|membrane related protein CP5, putative, expressed	0	78.019	AT1G64720.1 | Symbols: CP5 | membrane related protein CP5 | chr1:24046887-24048537 REVERSE LENGTH=385	7.71e-138	62.581			GO:0008289	lipid_binding	GO:0005739 GO:0005773	mitochondrion vacuole
Zm00001eb331590	Response_to_Path_Cneb_C1	852	-0.778849	7.21e-09	-0.616072	0.00276739	No informative Uniref100 hit found E<10-10	NA	NA	No Uniref100 hit from species of interest E<10-10	NA	NA	LOC_Os07g49320.1 protein|HEAT repeat family protein, putative, expressed	0	77.787	AT5G01400.2 | Symbols: ESP4 | ENHANCED SILENCING PHENOTYPE 4 | chr5:162803-169969 REVERSE LENGTH=1300	0	60.877	GO:0006396 GO:0035194	RNA_processing regulatory_ncRNA-mediated_post-transcriptional_gene_silencing	GO:0003674	molecular_function	GO:0005737 GO:0005847	cytoplasm mRNA_cleavage_and_polyadenylation_specificity_factor_complex
Zm00001eb121470	Response_to_Path_Cneb_C1	853	-2.01176	5.67e-25	-1.26224	1.7e-05	No informative Uniref100 hit found E<10-10	NA	NA	No Uniref100 hit from species of interest E<10-10	NA	NA	LOC_Os01g09320.1 protein|NADP-dependent malic enzyme, chloroplast precursor, putative, expressed	0	84.957	AT1G79750.1 | Symbols: NADP-ME4, ATNADP-ME4 | Arabidopsis thaliana NADP-malic enzyme 4, NADP-malic enzyme 4 | chr1:30007655-30011179 REVERSE LENGTH=646	0	77.558	GO:0006090 GO:0006108 GO:0006633	pyruvate_metabolic_process malate_metabolic_process fatty_acid_biosynthetic_process	GO:0004473 GO:0008270 GO:0050897	malate_dehydrogenase_(decarboxylating)_(NADP+)_activity zinc_ion_binding cobalt_ion_binding	GO:0005739 GO:0009507	mitochondrion chloroplast
Zm00001eb278470	Response_to_Path_Cneb_C1	854	-1.59997	5.96e-07	-1.89936	0.000161166	No informative Uniref100 hit found E<10-10	NA	NA	No Uniref100 hit from species of interest E<10-10	NA	NA	LOC_Os06g09370.2 protein|PTF1, putative, expressed	0	64.948	AT2G24260.2 | Symbols: DROP1, LRL1 | DEFECTIVE REGION OF POLLEN 1, LJRHL1-like 1 | chr2:10319646-10321803 REVERSE LENGTH=247	1.99e-57	63.576	GO:0006355 GO:0006357 GO:0048235 GO:0048765 GO:0048767 GO:0055046 GO:0080147	regulation_of_DNA-templated_transcription regulation_of_transcription_by_RNA_polymerase_II pollen_sperm_cell_differentiation root_hair_cell_differentiation root_hair_elongation microgametogenesis root_hair_cell_development	GO:0000976 GO:0000978 GO:0000981 GO:0003700 GO:0005515 GO:0046983	transcription_cis-regulatory_region_binding RNA_polymerase_II_cis-regulatory_region_sequence-specific_DNA_binding DNA-binding_transcription_factor_activity,_RNA_polymerase_II-specific DNA-binding_transcription_factor_activity protein_binding protein_dimerization_activity	GO:0005634	nucleus
Zm00001eb145600	Response_to_Path_Cneb_C1	855	-4.19974	2.58e-09	-4.3778	0.00018278	No informative Uniref100 hit found E<10-10	NA	NA	No Uniref100 hit from species of interest E<10-10	NA	NA	LOC_Os01g66100.1 protein|gibberellin 20 oxidase 2, putative, expressed	1.29e-102	86	AT5G51810.2 | Symbols: AT2353, ATGA20OX2, GA20OX2 | gibberellin 20 oxidase 2 | chr5:21055710-21056746 REVERSE LENGTH=297	1.89e-57	50	GO:0009416 GO:0009639 GO:0009686 GO:0009739 GO:0009826 GO:0009908	response_to_light_stimulus response_to_red_or_far_red_light gibberellin_biosynthetic_process response_to_gibberellin unidimensional_cell_growth flower_development	GO:0045544	gibberellin_20-oxidase_activity	GO:0005737	cytoplasm
Zm00001eb078490	Response_to_Path_Cneb_C1	856	-1.73547	2.29e-15	-1.54311	4.38e-06	No informative Uniref100 hit found E<10-10	NA	NA	No Uniref100 hit from species of interest E<10-10	NA	NA	LOC_Os04g42020.1 protein|CCT/B-box zinc finger protein, putative, expressed	1.6e-144	77.941	AT5G57660.1 | Symbols: ATCOL5, COL5, BBX6 | B-box domain protein 6, CONSTANS-like 5 | chr5:23355573-23356729 FORWARD LENGTH=355	9.55e-74	40.318	GO:0006355 GO:0009909	regulation_of_DNA-templated_transcription regulation_of_flower_development	GO:0000976 GO:0003700 GO:0008270	transcription_cis-regulatory_region_binding DNA-binding_transcription_factor_activity zinc_ion_binding	GO:0005634	nucleus
Zm00001eb241730	Response_to_Path_Cneb_C1	857	-1.21125	2.5e-06	-1.35156	0.000648435	No informative Uniref100 hit found E<10-10	NA	NA	No Uniref100 hit from species of interest E<10-10	NA	NA	LOC_Os02g30320.1 protein|drought-induced protein 1, putative, expressed	5.91e-54	79.817	AT5G43260.1 | Symbols: no symbol available | no full name available | chr5:17357693-17357986 REVERSE LENGTH=97	3.18e-27	54.737			GO:0003674	molecular_function	GO:0009507	chloroplast
Zm00001eb433700	Response_to_Path_Cneb_C1	858	-0.860939	6.84e-08	-0.759378	0.0018122	No informative Uniref100 hit found E<10-10	NA	NA	No Uniref100 hit from species of interest E<10-10	NA	NA	LOC_Os04g39280.1 protein|ATPOT1, putative, expressed	0	61.602	AT5G06310.1 | Symbols: AtPOT1b | protection of telomeres 1b | chr5:1928468-1930795 FORWARD LENGTH=454	7.94e-64	32.909	GO:0000723 GO:0016233 GO:0032210	telomere_maintenance telomere_capping regulation_of_telomere_maintenance_via_telomerase	GO:0003723 GO:0005515 GO:0010521 GO:0043047 GO:0098505	RNA_binding protein_binding telomerase_inhibitor_activity single-stranded_telomeric_DNA_binding G-rich_strand_telomeric_DNA_binding	GO:0000783 GO:0005634	nuclear_telomere_cap_complex nucleus
Zm00001eb055880	Response_to_Path_Cneb_C1	859	-1.58059	5.28e-13	-1.57872	2.88e-06	No informative Uniref100 hit found E<10-10	NA	NA	No Uniref100 hit from species of interest E<10-10	NA	NA	LOC_Os03g51650.1 protein|membrane protein, putative, expressed	0	88.584	AT2G36630.1 | Symbols: no symbol available | no full name available | chr2:15352767-15355050 REVERSE LENGTH=459	1.04e-174	60.385	GO:0016567	protein_ubiquitination	GO:0003674	molecular_function	GO:0031464	Cul4A-RING_E3_ubiquitin_ligase_complex
Zm00001eb283930	Response_to_Path_Cneb_C1	860	-1.29302	5.81e-06	-0.90053	0.0517072	No informative Uniref100 hit found E<10-10	NA	NA	No Uniref100 hit from species of interest E<10-10	NA	NA	LOC_Os02g40830.1 protein|succinyl-CoA ligase beta-chain, mitochondrial precursor, putative, expressed	2.09e-71	83.077	AT2G20420.1 | Symbols: no symbol available | no full name available | chr2:8805574-8807858 FORWARD LENGTH=421	1.49e-61	75.63	GO:0006099 GO:0006104	tricarboxylic_acid_cycle succinyl-CoA_metabolic_process	GO:0004775 GO:0005507 GO:0005524	succinate-CoA_ligase_(ADP-forming)_activity copper_ion_binding ATP_binding	GO:0005739 GO:0042709	mitochondrion succinate-CoA_ligase_complex
Zm00001eb116480	Response_to_Path_Cneb_C1	861	-1.27888	2.04e-09	-1.09704	0.000820139	No informative Uniref100 hit found E<10-10	NA	NA	No Uniref100 hit from species of interest E<10-10	NA	NA	LOC_Os07g09370.1 protein|pentatricopeptide, putative, expressed	0	83.516	AT1G59720.1 | Symbols: CRR28 | CHLORORESPIRATORY REDUCTION28 | chr1:21939868-21941784 REVERSE LENGTH=638	0	53.119	GO:0016556	mRNA_modification	GO:0004519 GO:0005515 GO:0008270	endonuclease_activity protein_binding zinc_ion_binding	GO:0005739 GO:0009507	mitochondrion chloroplast
Zm00001eb017200	Response_to_Path_Cneb_C1	862	-1.52121	1.39e-17	-1.45185	6.7e-08	No informative Uniref100 hit found E<10-10	NA	NA	No Uniref100 hit from species of interest E<10-10	NA	NA	LOC_Os03g24030.1 protein|glutaredoxin, putative, expressed	3.15e-103	77.561	AT5G13810.1 | Symbols: no symbol available | no full name available | chr5:4455769-4456593 FORWARD LENGTH=274	3.57e-55	53.896			GO:0003674	molecular_function	GO:0005634	nucleus
Zm00001eb315710	Response_to_Path_Cneb_C1	863	-0.933205	1.64e-06	-0.493606	0.112674	No informative Uniref100 hit found E<10-10	NA	NA	No Uniref100 hit from species of interest E<10-10	NA	NA	LOC_Os09g29404.1 protein|glycogen operon protein glgX, putative, expressed	0	92.453	AT4G09020.1 | Symbols: ATISA3, ISA3 | isoamylase 3 | chr4:5784099-5788839 FORWARD LENGTH=764	0	72.472	GO:0005983	starch_catabolic_process	GO:0019156	isoamylase_activity	GO:0009507 GO:0009569 GO:0009570	chloroplast chloroplast_starch_grain chloroplast_stroma
Zm00001eb289000	Response_to_Path_Cneb_C1	864	-2.12062	2.37e-07	-1.96141	0.00234751	No informative Uniref100 hit found E<10-10	NA	NA	No Uniref100 hit from species of interest E<10-10	NA	NA	LOC_Os05g37200.1 protein|solute carrier family 35 member F2, putative, expressed	0	81.714	AT3G59340.1 | Symbols: no symbol available | no full name available | chr3:21928971-21931030 REVERSE LENGTH=333	3.13e-86	46.528	GO:0055085	transmembrane_transport	GO:0022857	transmembrane_transporter_activity	GO:0005575	cellular_component
Zm00001eb241150	Response_to_Path_Cneb_C1	865	-0.775586	3.09e-06	-0.503586	0.0545693	No informative Uniref100 hit found E<10-10	NA	NA	No Uniref100 hit from species of interest E<10-10	NA	NA	LOC_Os02g28720.1 protein|spotted leaf 11, putative, expressed	0	76.552	AT3G07360.1 | Symbols: PUB9, ATPUB9 | ARABIDOPSIS THALIANA PLANT U-BOX 9, plant U-box 9 | chr3:2354884-2356613 FORWARD LENGTH=460	7.05e-137	46.269	GO:0016567 GO:0048527 GO:0071215	protein_ubiquitination lateral_root_development cellular_response_to_abscisic_acid_stimulus	GO:0004842 GO:0005515 GO:0070696	ubiquitin-protein_transferase_activity protein_binding transmembrane_receptor_protein_serine/threonine_kinase_binding	GO:0005634 GO:0005737 GO:0005886	nucleus cytoplasm plasma_membrane
Zm00001eb009080	Response_to_Path_Cneb_C1	866	-0.810747	0.00756307	-1.08261	0.0192317	No informative Uniref100 hit found E<10-10	NA	NA	No Uniref100 hit from species of interest E<10-10	NA	NA	LOC_Os03g12260.1 protein|cytochrome P450 protein, putative, expressed	0	78.278	AT3G56630.1 | Symbols: CYP94D2 | "cytochrome P450, family 94, subfamily D, polypeptide 2" | chr3:20978953-20980512 FORWARD LENGTH=499	7.05e-179	53.027			GO:0005506 GO:0016705 GO:0020037	iron_ion_binding oxidoreductase_activity,_acting_on_paired_donors,_with_incorporation_or_reduction_of_molecular_oxygen heme_binding	GO:0005829 GO:0009507	cytosol chloroplast
Zm00001eb304150	Response_to_Path_Cneb_C1	867	-1.44939	0.0513203	-2.25888	0.043939	No informative Uniref100 hit found E<10-10	NA	NA	No Uniref100 hit from species of interest E<10-10	NA	NA	LOC_Os10g04850.1 protein|OsFBO5 - F-box and other domain containing protein, expressed	3.01e-16	26.437	No Araport 11 hit E<10-10	NA	NA
Zm00001eb410560	Response_to_Path_Cneb_C1	868	-1.09457	5.8e-08	-1.00256	0.00117556	No informative Uniref100 hit found E<10-10	NA	NA	No Uniref100 hit from species of interest E<10-10	NA	NA	LOC_Os12g35060.3 protein|expressed protein	5.17e-143	62.286	No Araport 11 hit E<10-10	NA	NA
Zm00001eb370870	Response_to_Path_Cneb_C1	869	-1.36783	2e-09	-1.11702	0.00170766	No informative Uniref100 hit found E<10-10	NA	NA	No Uniref100 hit from species of interest E<10-10	NA	NA	No osa1_r7 hit E<10-10	NA	NA	No Araport 11 hit E<10-10	NA	NA
Zm00001eb058390	Response_to_Path_Cneb_C1	870	-3.61275	1.6e-06	-4.05843	0.000662812	No informative Uniref100 hit found E<10-10	NA	NA	No Uniref100 hit from species of interest E<10-10	NA	NA	No osa1_r7 hit E<10-10	NA	NA	No Araport 11 hit E<10-10	NA	NA
Zm00001eb005950	Response_to_Path_Cneb_C1	871	-0.813547	2.95e-10	-0.756898	0.000106633	No informative Uniref100 hit found E<10-10	NA	NA	No Uniref100 hit from species of interest E<10-10	NA	NA	LOC_Os03g08270.1 protein|ataxin-2 C-terminal region family protein, expressed	0	74.806	AT2G26280.3 | Symbols: CID7 | CTC-interacting domain 7 | chr2:11188143-11190579 REVERSE LENGTH=567	2.17e-63	33.276			GO:0003729 GO:0005515	mRNA_binding protein_binding	GO:0005634 GO:0009507	nucleus chloroplast
Zm00001eb276850	Response_to_Path_Cneb_C1	872	-1.72127	5.42e-14	-1.17058	0.000913574	No informative Uniref100 hit found E<10-10	NA	NA	No Uniref100 hit from species of interest E<10-10	NA	NA	LOC_Os06g39900.1 protein|agenet domain containing protein, putative, expressed	5.77e-132	60.054	AT4G32440.1 | Symbols: no symbol available | no full name available | chr4:15657295-15658692 FORWARD LENGTH=377	2.41e-42	32.418	GO:0008150	biological_process	GO:0003674	molecular_function	GO:0005634	nucleus
Zm00001eb157430	Response_to_Path_Cneb_C1	873	-1.57399	7.39e-12	-1.58731	6.93e-06	No informative Uniref100 hit found E<10-10	NA	NA	No Uniref100 hit from species of interest E<10-10	NA	NA	LOC_Os01g47630.1 protein|expressed protein	3.26e-75	71.875	AT2G42975.1 | Symbols: no symbol available | no full name available | chr2:17873998-17874820 FORWARD LENGTH=187	5.7e-38	54.4			GO:0003674	molecular_function	GO:0009507 GO:0009535	chloroplast chloroplast_thylakoid_membrane
Zm00001eb151500	Response_to_Path_Cneb_C1	874	-2.13708	0.00776423	-3.16125	0.0161859	No informative Uniref100 hit found E<10-10	NA	NA	No Uniref100 hit from species of interest E<10-10	NA	NA	No osa1_r7 hit E<10-10	NA	NA	No Araport 11 hit E<10-10	NA	NA
Zm00001eb298490	Response_to_Path_Cneb_C1	875	-1.23303	4.21e-10	-1.12491	0.000203685	No informative Uniref100 hit found E<10-10	NA	NA	No Uniref100 hit from species of interest E<10-10	NA	NA	LOC_Os07g40030.1 protein|WD domain, G-beta repeat domain containing protein, expressed	3.02e-160	73.154	AT5G66240.2 | Symbols: S2Lb, ULCS1 | Ubiquitin Ligase Complex Subunit 1, SWD2-LIKE-b | chr5:26466348-26468201 FORWARD LENGTH=331	2.75e-122	59.06	GO:0009827	plant-type_cell_wall_modification	GO:0003682 GO:0005515	chromatin_binding protein_binding	GO:0005634 GO:0005737 GO:0048188 GO:0080008	nucleus cytoplasm Set1C/COMPASS_complex Cul4-RING_E3_ubiquitin_ligase_complex
Zm00001eb175350	Response_to_Path_Cneb_C1	876	-0.814307	0.000309797	-1.00304	0.00403752	No informative Uniref100 hit found E<10-10	NA	NA	No Uniref100 hit from species of interest E<10-10	NA	NA	No osa1_r7 hit E<10-10	NA	NA	No Araport 11 hit E<10-10	NA	NA
Zm00001eb319380	Response_to_Path_Cneb_C1	877	-0.91087	4.51e-06	-0.939445	0.00200749	No informative Uniref100 hit found E<10-10	NA	NA	No Uniref100 hit from species of interest E<10-10	NA	NA	LOC_Os09g35920.2 protein|mediator of RNA polymerase II transcription subunit 10, putative, expressed	1.35e-101	88.199	AT1G26665.1 | Symbols: MED10B | MEDIATOR 10B | chr1:9214510-9215426 FORWARD LENGTH=189	3.63e-85	76.282	GO:0006357	regulation_of_transcription_by_RNA_polymerase_II	GO:0003712 GO:0005515	transcription_coregulator_activity protein_binding	GO:0000785 GO:0005634 GO:0016592	chromatin nucleus mediator_complex
Zm00001eb242320	Response_to_Path_Cneb_C1	878	-1.7201	2.13e-05	-1.90808	0.00270163	No informative Uniref100 hit found E<10-10	NA	NA	No Uniref100 hit from species of interest E<10-10	NA	NA	LOC_Os04g32980.1 protein|protein binding protein, putative, expressed	5.73e-84	51.796	AT1G79110.2 | Symbols: BRG2 | BOI-related gene 2 | chr1:29759345-29760586 FORWARD LENGTH=355	4.67e-34	38.571	GO:0043067	regulation_of_programmed_cell_death	GO:0004842	ubiquitin-protein_transferase_activity	GO:0005737	cytoplasm
Zm00001eb015070	Response_to_Path_Cneb_C1	879	-1.26648	1.14e-11	-1.37304	1.61e-06	No informative Uniref100 hit found E<10-10	NA	NA	No Uniref100 hit from species of interest E<10-10	NA	NA	LOC_Os03g20010.1 protein|nifU, putative, expressed	9.29e-110	79.73	AT4G01940.1 | Symbols: NFU1, AtCNFU1 | NFU domain protein 1 | chr4:842265-843388 REVERSE LENGTH=231	1.36e-83	66.316	GO:0009658 GO:0016226	chloroplast_organization iron-sulfur_cluster_assembly	GO:0005198 GO:0051539	structural_molecule_activity 4_iron,_4_sulfur_cluster_binding	GO:0005739 GO:0009507	mitochondrion chloroplast
Zm00001eb162010	Response_to_Path_Cneb_C1	880	-0.990369	1.38e-09	-0.881417	0.000375687	No informative Uniref100 hit found E<10-10	NA	NA	No Uniref100 hit from species of interest E<10-10	NA	NA	LOC_Os01g42800.1 protein|MEE18, putative, expressed	0	94.915	AT2G34090.2 | Symbols: MEE18 | maternal effect embryo arrest 18 | chr2:14396283-14399170 REVERSE LENGTH=471	5e-174	81.695	GO:0009793 GO:0048868	embryo_development_ending_in_seed_dormancy pollen_tube_development	GO:0043743	LPPG:FO_2-phospho-L-lactate_transferase_activity	GO:0005739	mitochondrion
Zm00001eb228530	Response_to_Path_Cneb_C1	881	-1.9528	9.85e-17	-1.1195	0.00176812	No informative Uniref100 hit found E<10-10	NA	NA	No Uniref100 hit from species of interest E<10-10	NA	NA	LOC_Os06g51084.8 protein|1,4-alpha-glucan-branching enzyme, chloroplast precursor, putative, expressed	0	85.847	AT5G03650.1 | Symbols: SBE2.2 | starch branching enzyme 2.2 | chr5:931924-937470 FORWARD LENGTH=805	0	56.894	GO:0005982 GO:0010021	starch_metabolic_process amylopectin_biosynthetic_process	GO:0003844	1,4-alpha-glucan_branching_enzyme_activity	GO:0005737 GO:0009507 GO:0009570	cytoplasm chloroplast chloroplast_stroma
Zm00001eb197410	Response_to_Path_Cneb_C1	882	-2.30927	2.86e-12	-2.03095	7.13e-05	No informative Uniref100 hit found E<10-10	NA	NA	No Uniref100 hit from species of interest E<10-10	NA	NA	LOC_Os12g19381.1 protein|ribulose bisphosphate carboxylase small chain, chloroplast precursor, putative, expressed	2.79e-99	78.363	AT5G38410.3 | Symbols: RBCS3B | Rubisco small subunit 3B | chr5:15377501-15378306 REVERSE LENGTH=186	7.99e-78	61.272	GO:0015979 GO:0110102	photosynthesis ribulose_bisphosphate_carboxylase_complex_assembly	GO:0003729 GO:0005515	mRNA_binding protein_binding	GO:0009505 GO:0009507 GO:0009536 GO:0009570 GO:0009579 GO:0009941 GO:0022626 GO:0048046	plant-type_cell_wall chloroplast plastid chloroplast_stroma thylakoid chloroplast_envelope cytosolic_ribosome apoplast
Zm00001eb378190	Response_to_Path_Cneb_C1	883	-1.90359	6.46e-06	-2.65383	0.000332463	No informative Uniref100 hit found E<10-10	NA	NA	No Uniref100 hit from species of interest E<10-10	NA	NA	No osa1_r7 hit E<10-10	NA	NA	No Araport 11 hit E<10-10	NA	NA
Zm00001eb225670	Response_to_Path_Cneb_C1	884	-2.19626	1.79e-09	-1.95676	0.000612655	No informative Uniref100 hit found E<10-10	NA	NA	No Uniref100 hit from species of interest E<10-10	NA	NA	LOC_Os06g47220.1 protein|expressed protein	1.18e-42	87.097	AT4G09890.1 | Symbols: no symbol available | no full name available | chr4:6218501-6218764 FORWARD LENGTH=87	5.44e-18	42.353			GO:0003674	molecular_function	GO:0005634	nucleus
Zm00001eb267430	Response_to_Path_Cneb_C1	885	-0.723875	4.04e-07	-0.624587	0.00422201	No informative Uniref100 hit found E<10-10	NA	NA	No Uniref100 hit from species of interest E<10-10	NA	NA	LOC_Os04g47870.2 protein|PINHEAD, putative, expressed	0	91.711	AT1G48410.1 | Symbols: ICU9, AGO1, AtAGO1 | ARGONAUTE 1 | chr1:17886285-17891892 REVERSE LENGTH=1048	0	81.417	GO:0009616 GO:0009733 GO:0009793 GO:0009850 GO:0009955 GO:0009965 GO:0010218 GO:0010305 GO:0010589 GO:0016441 GO:0030154 GO:0031047 GO:0035195 GO:0045087 GO:0048830 GO:0051607	RNAi-mediated_antiviral_immune_response response_to_auxin embryo_development_ending_in_seed_dormancy auxin_metabolic_process adaxial/abaxial_pattern_specification leaf_morphogenesis response_to_far_red_light leaf_vascular_tissue_pattern_formation leaf_proximal/distal_pattern_formation post-transcriptional_gene_silencing cell_differentiation regulatory_ncRNA-mediated_gene_silencing miRNA-mediated_post-transcriptional_gene_silencing innate_immune_response adventitious_root_development defense_response_to_virus	GO:0003723 GO:0003729 GO:0004521 GO:0005515 GO:0035197 GO:0035198	RNA_binding mRNA_binding RNA_endonuclease_activity protein_binding siRNA_binding miRNA_binding	GO:0005634 GO:0005737	nucleus cytoplasm
Zm00001eb306550	Response_to_Path_Cneb_C1	886	-1.11227	8.69e-09	-0.785218	0.00802335	No informative Uniref100 hit found E<10-10	NA	NA	No Uniref100 hit from species of interest E<10-10	NA	NA	LOC_Os07g27350.1 protein|atuA, putative, expressed	0	75.078	AT1G01770.1 | Symbols: no symbol available | no full name available | chr1:278759-282490 FORWARD LENGTH=632	0	61.395			GO:0003674	molecular_function	GO:0005634	nucleus
Zm00001eb272540	Response_to_Path_Cneb_C1	887	-1.39197	3.33e-08	-1.38828	0.000285189	No informative Uniref100 hit found E<10-10	NA	NA	No Uniref100 hit from species of interest E<10-10	NA	NA	LOC_Os06g49780.1 protein|expressed protein	5.99e-95	71.493	AT5G24460.1 | Symbols: no symbol available | no full name available | chr5:8354815-8355717 FORWARD LENGTH=300	3.74e-44	45.755			GO:0003674	molecular_function	GO:0005634 GO:0009505	nucleus plant-type_cell_wall
Zm00001eb325950	Response_to_Path_Cneb_C1	888	-1.73047	0.0111705	-0.808575	0.474386	No informative Uniref100 hit found E<10-10	NA	NA	No Uniref100 hit from species of interest E<10-10	NA	NA	No osa1_r7 hit E<10-10	NA	NA	No Araport 11 hit E<10-10	NA	NA
Zm00001eb426530	Response_to_Path_Cneb_C1	889	-2.60678	9.66e-08	-1.69869	0.0608593	No informative Uniref100 hit found E<10-10	NA	NA	No Uniref100 hit from species of interest E<10-10	NA	NA	LOC_Os04g43420.1 protein|PTAC5, putative, expressed	6.22e-129	56.955	AT4G13670.1 | Symbols: PTAC5 | plastid transcriptionally active 5 | chr4:7948644-7950779 FORWARD LENGTH=387	3.27e-97	50.157	GO:0006355 GO:0009408 GO:0009416 GO:0009658 GO:0042793	regulation_of_DNA-templated_transcription response_to_heat response_to_light_stimulus chloroplast_organization plastid_transcription	GO:0003756 GO:0005515	protein_disulfide_isomerase_activity protein_binding	GO:0000427 GO:0005829 GO:0009507 GO:0009534 GO:0009535 GO:0009941 GO:0042644	plastid-encoded_plastid_RNA_polymerase_complex cytosol chloroplast chloroplast_thylakoid chloroplast_thylakoid_membrane chloroplast_envelope chloroplast_nucleoid
Zm00001eb050320	Response_to_Path_Cneb_C1	890	-2.03109	1.49e-08	-1.11381	0.0466398	UniRef100_Q8LFU0 Nuclear transcription factor Y subunit A-10 n=4 Tax=Arabidopsis TaxID=3701 RepID=NFYAA_ARATH	4.72e-31	40.884	UniRef100_B4FIN9 Nuclear transcription factor Y subunit n=1 Tax=Zea mays TaxID=4577 RepID=B4FIN9_MAIZE	0	100	LOC_Os03g44540.1 protein|nuclear transcription factor Y subunit, putative, expressed	1.12e-87	55.191	AT5G06510.3 | Symbols: NF-YA10 | "nuclear factor Y, subunit A10" | chr5:1985758-1986591 FORWARD LENGTH=220	9e-33	40.884	GO:0006355 GO:0006357	regulation_of_DNA-templated_transcription regulation_of_transcription_by_RNA_polymerase_II	GO:0000981 GO:0003700	DNA-binding_transcription_factor_activity,_RNA_polymerase_II-specific DNA-binding_transcription_factor_activity	GO:0005634 GO:0016602	nucleus CCAAT-binding_factor_complex
Zm00001eb304020	Response_to_Path_Cneb_C1	891	-2.65339	1.62e-09	-2.04678	0.00208671	No informative Uniref100 hit found E<10-10	NA	NA	No Uniref100 hit from species of interest E<10-10	NA	NA	LOC_Os07g13770.1 protein|UDP-glucoronosyl and UDP-glucosyl transferase domain containing protein, expressed	2.61e-125	62.245	AT3G46670.1 | Symbols: UGT76E11 | UDP-glucosyl transferase 76E11 | chr3:17192795-17194227 REVERSE LENGTH=451	1.22e-86	46.367			GO:0016757 GO:0080043 GO:0080044	glycosyltransferase_activity quercetin_3-O-glucosyltransferase_activity quercetin_7-O-glucosyltransferase_activity	GO:0005634 GO:0005737	nucleus cytoplasm
Zm00001eb369980	Response_to_Path_Cneb_C1	892	-0.857207	9.17e-13	-0.664773	0.000248054	No informative Uniref100 hit found E<10-10	NA	NA	No Uniref100 hit from species of interest E<10-10	NA	NA	LOC_Os01g56820.1 protein|AGAP000951-PA, putative, expressed	1.46e-144	90.698	AT1G06060.1 | Symbols: no symbol available | no full name available | chr1:1833071-1834516 FORWARD LENGTH=213	1.07e-90	59.135			GO:0003674	molecular_function	GO:0005575	cellular_component
Zm00001eb159960	Response_to_Path_Cneb_C1	893	-2.89487	1.33e-10	-2.398	0.000705961	No informative Uniref100 hit found E<10-10	NA	NA	No Uniref100 hit from species of interest E<10-10	NA	NA	LOC_Os01g38610.1 protein|helix-loop-helix DNA-binding domain containing protein, expressed	2.76e-42	75.676	AT3G21330.1 | Symbols: no symbol available | no full name available | chr3:7507720-7508841 FORWARD LENGTH=373	8.39e-26	75	GO:0006355	regulation_of_DNA-templated_transcription	GO:0000976 GO:0003700 GO:0005515 GO:0046983	transcription_cis-regulatory_region_binding DNA-binding_transcription_factor_activity protein_binding protein_dimerization_activity	GO:0005634	nucleus
Zm00001eb315970	Response_to_Path_Cneb_C1	894	-1.3288	6.28e-06	-0.603202	0.190888	No informative Uniref100 hit found E<10-10	NA	NA	No Uniref100 hit from species of interest E<10-10	NA	NA	LOC_Os09g29970.1 protein|TMV-MP30 binding protein 2C, putative, expressed	4.5e-127	74.436	AT5G08120.1 | Symbols: MPB2C | movement protein binding protein 2C | chr5:2600743-2602678 REVERSE LENGTH=326	1.49e-28	36.649	GO:0002230 GO:0009414 GO:0010375 GO:0010497 GO:0043622 GO:0051224 GO:0051493 GO:0051607	positive_regulation_of_defense_response_to_virus_by_host response_to_water_deprivation stomatal_complex_patterning plasmodesmata-mediated_intercellular_transport cortical_microtubule_organization negative_regulation_of_protein_transport regulation_of_cytoskeleton_organization defense_response_to_virus	GO:0003723 GO:0005515 GO:0008017	RNA_binding protein_binding microtubule_binding	GO:0005634 GO:0005737 GO:0015630	nucleus cytoplasm microtubule_cytoskeleton
Zm00001eb215930	Response_to_Path_Cneb_C1	895	-1.55805	4.42e-05	-0.949924	0.107587	UniRef100_F4JWB3 Phosphatidylinositol-3-phosphatase myotubularin-2 n=1 Tax=Arabidopsis thaliana TaxID=3702 RepID=MYTM2_ARATH	1.24e-71	64.171	UniRef100_A0A804P8I1 Myotubularin phosphatase domain-containing protein n=1 Tax=Zea mays TaxID=4577 RepID=A0A804P8I1_MAIZE	3.1e-138	100	LOC_Os08g44260.1 protein|inositol or phosphatidylinositol phosphatase/ phosphoric monoester hydrolase, putative, expressed	1.45e-102	81.283	AT5G04540.1 | Symbols: MTM2, AtMTM2 | myotubularin 2 | chr5:1296826-1302299 REVERSE LENGTH=833	2.67e-73	64.171	GO:0035556 GO:0046856	intracellular_signal_transduction phosphatidylinositol_dephosphorylation	GO:0004438 GO:0052629 GO:0106018	phosphatidylinositol-3-phosphate_phosphatase_activity phosphatidylinositol-3,5-bisphosphate_3-phosphatase_activity phosphatidylinositol-3,5-bisphosphate_phosphatase_activity	GO:0005634 GO:0005737	nucleus cytoplasm
Zm00001eb378460	Response_to_Path_Cneb_C1	896	-0.951286	2.72e-06	-0.80216	0.0106731	No informative Uniref100 hit found E<10-10	NA	NA	No Uniref100 hit from species of interest E<10-10	NA	NA	LOC_Os06g03840.1 protein|H-BTB4 - Bric-a-Brac, Tramtrack, Broad Complex BTB domain with H family conserved sequence, expressed	0	73.041	AT3G05675.3 | Symbols: no symbol available | no full name available | chr3:1658425-1659859 REVERSE LENGTH=441	4.78e-101	39.45	GO:0016567	protein_ubiquitination	GO:0003674	molecular_function	GO:0005634	nucleus
Zm00001eb231790	Response_to_Path_Cneb_C1	897	-0.964049	5.02e-09	-0.88526	0.000502124	No informative Uniref100 hit found E<10-10	NA	NA	No Uniref100 hit from species of interest E<10-10	NA	NA	LOC_Os02g04450.2 protein|plant-specific domain TIGR01589 family protein, putative, expressed	9.23e-174	78.878	AT3G10250.5 | Symbols: no symbol available | no full name available | chr3:3168371-3170418 REVERSE LENGTH=324	7.62e-89	50.331			GO:0003674	molecular_function	GO:0005575	cellular_component
Zm00001eb122680	Response_to_Path_Cneb_C1	898	-4.52777	2.76e-12	-1.57145	0.112674	No informative Uniref100 hit found E<10-10	NA	NA	No Uniref100 hit from species of interest E<10-10	NA	NA	LOC_Os01g29150.1 protein|cytochrome P450 72A1, putative, expressed	0	78.777	AT2G26710.1 | Symbols: CYP734A1, CYP72B1, BAS1 | PHYB ACTIVATION TAGGED SUPPRESSOR 1 | chr2:11380700-11383413 FORWARD LENGTH=520	0	64.44	GO:0009416 GO:0009741 GO:0010268 GO:0016131	response_to_light_stimulus response_to_brassinosteroid brassinosteroid_homeostasis brassinosteroid_metabolic_process	GO:0004497 GO:0008395	monooxygenase_activity steroid_hydroxylase_activity	GO:0005575	cellular_component
Zm00001eb300950	Response_to_Path_Cneb_C1	899	-1.26581	3.1e-09	-1.05795	0.00128541	No informative Uniref100 hit found E<10-10	NA	NA	No Uniref100 hit from species of interest E<10-10	NA	NA	LOC_Os07g37420.1 protein|versicolorin reductase, putative, expressed	5.87e-123	78.367	AT5G18210.1 | Symbols: no symbol available | no full name available | chr5:6017865-6018735 FORWARD LENGTH=261	5.18e-98	56.757					GO:0009507	chloroplast
Zm00001eb009490	Response_to_Path_Cneb_C1	900	-1.4517	1.24e-07	-1.69238	6.89e-05	No informative Uniref100 hit found E<10-10	NA	NA	No Uniref100 hit from species of interest E<10-10	NA	NA	LOC_Os03g12940.1 protein|OsFBO13 - F-box and other domain containing protein, expressed	7.48e-117	66.543	AT1G10120.2 | Symbols: CIB4 | CRY2-interacting bHLH 4 | chr1:3304228-3305984 REVERSE LENGTH=366	2.62e-44	62.931	GO:0006355 GO:0009637	regulation_of_DNA-templated_transcription response_to_blue_light	GO:0000976 GO:0003700 GO:0005515	transcription_cis-regulatory_region_binding DNA-binding_transcription_factor_activity protein_binding	GO:0005634	nucleus
Zm00001eb133490	Response_to_Path_Cneb_C1	901	-3.8651	4.41e-07	-2.4527	0.0366405	No informative Uniref100 hit found E<10-10	NA	NA	No Uniref100 hit from species of interest E<10-10	NA	NA	No osa1_r7 hit E<10-10	NA	NA	No Araport 11 hit E<10-10	NA	NA
Zm00001eb067810	Response_to_Path_Cneb_C1	902	-1.0225	1.82e-07	-0.775899	0.00997999	No informative Uniref100 hit found E<10-10	NA	NA	No Uniref100 hit from species of interest E<10-10	NA	NA	LOC_Os04g56140.2 protein|expressed protein	2.67e-154	53.391	AT4G31430.3 | Symbols: KAKU4 | (Japanese for nucleus) 4 | chr4:15248510-15251945 FORWARD LENGTH=485	1.78e-11	31.073	GO:0071763	nuclear_membrane_organization	GO:0005515	protein_binding	GO:0005634 GO:0005635 GO:0005768 GO:0005794 GO:0005802 GO:0005886	nucleus nuclear_envelope endosome Golgi_apparatus trans-Golgi_network plasma_membrane
Zm00001eb064870	Response_to_Path_Cneb_C1	903	-1.64142	0.000296232	-0.69478	0.365294	No informative Uniref100 hit found E<10-10	NA	NA	No Uniref100 hit from species of interest E<10-10	NA	NA	LOC_Os09g08660.1 protein|4-nitrophenylphosphatase, putative, expressed	0	89.869	AT5G47760.1 | Symbols: ATPGLP2, ATPK5, PGLP2 | 2-phosphoglycolate phosphatase 2 | chr5:19343121-19344979 REVERSE LENGTH=301	5.49e-145	64.746	GO:0006468	protein_phosphorylation	GO:0004674 GO:0016791	protein_serine/threonine_kinase_activity phosphatase_activity	GO:0005737 GO:0009507 GO:0009536	cytoplasm chloroplast plastid
Zm00001eb351090	Response_to_Path_Cneb_C1	904	-2.09801	8.13e-05	-0.834771	0.34154	No informative Uniref100 hit found E<10-10	NA	NA	No Uniref100 hit from species of interest E<10-10	NA	NA	LOC_Os05g18470.1 protein|CRAL/TRIO domain containing protein, expressed	4.58e-114	62.81	AT1G22180.4 | Symbols: no symbol available | no full name available | chr1:7828434-7829745 REVERSE LENGTH=314	3.63e-73	45.148			GO:0008526	phosphatidylinositol_transfer_activity	GO:0005634 GO:0005737	nucleus cytoplasm
Zm00001eb313900	Response_to_Path_Cneb_C1	905	-1.23222	1.31e-07	-0.860345	0.018435	No informative Uniref100 hit found E<10-10	NA	NA	No Uniref100 hit from species of interest E<10-10	NA	NA	LOC_Os09g26580.1 protein|expressed protein	3.75e-79	73.714	AT3G43540.1 | Symbols: no symbol available | no full name available | chr3:15430770-15433035 FORWARD LENGTH=373	4.18e-132	56.707	GO:0008150	biological_process	GO:0003674	molecular_function	GO:0005576 GO:0009507	extracellular_region chloroplast
Zm00001eb264510	Response_to_Path_Cneb_C1	906	-3.30237	3.66e-07	-2.24103	0.0308371	No informative Uniref100 hit found E<10-10	NA	NA	No Uniref100 hit from species of interest E<10-10	NA	NA	LOC_Os12g32750.1 protein|flavin monooxygenase, putative, expressed	1.11e-180	77.745	AT5G25620.1 | Symbols: AtYUC6, YUC6 | YUCCA6 | chr5:8935520-8938224 REVERSE LENGTH=417	2.45e-144	60.526	GO:0006979 GO:0009723 GO:0009819 GO:0009851 GO:0010038 GO:0010262	response_to_oxidative_stress response_to_ethylene drought_recovery auxin_biosynthetic_process response_to_metal_ion somatic_embryogenesis	GO:0004497 GO:0047134 GO:0050660	monooxygenase_activity protein-disulfide_reductase_(NAD(P)H)_activity flavin_adenine_dinucleotide_binding	GO:0005575	cellular_component
Zm00001eb089520	Response_to_Path_Cneb_C1	907	-2.19241	5.5e-13	-1.9151	5.21e-05	No informative Uniref100 hit found E<10-10	NA	NA	No Uniref100 hit from species of interest E<10-10	NA	NA	LOC_Os10g41780.1 protein|chlorophyllide a oxygenase, chloroplast precursor, putative, expressed	7.5e-23	86.667	AT1G44446.4 | Symbols: CH1, ATCAO, CAO | ARABIDOPSIS THALIANA CHLOROPHYLL A OXYGENASE, CHLORINA 1, CHLOROPHYLL A OXYGENASE | chr1:16848664-16850718 REVERSE LENGTH=434	7.98e-15	73.684	GO:0015995	chlorophyll_biosynthetic_process	GO:0005506 GO:0010277	iron_ion_binding chlorophyllide_a_oxygenase_activity	GO:0005737 GO:0009507 GO:0009706 GO:0042651	cytoplasm chloroplast chloroplast_inner_membrane thylakoid_membrane
Zm00001eb026610	Response_to_Path_Cneb_C1	908	-1.63103	0.00207533	-1.6276	0.0612516	No informative Uniref100 hit found E<10-10	NA	NA	No Uniref100 hit from species of interest E<10-10	NA	NA	LOC_Os06g50300.1 protein|heat shock protein, putative, expressed	1.85e-28	46.98	AT4G24190.1 | Symbols: SHD, HSP90, HSP90.7, AtHsp90-7, AtHsp90.7 | SHEPHERD, HEAT SHOCK PROTEIN 90.7, HEAT SHOCK PROTEIN 90-7 | chr4:12551902-12555851 REVERSE LENGTH=823	1.82e-20	56.25	GO:0006457 GO:0009306 GO:0009414 GO:0009651 GO:0009934 GO:0010075 GO:0034976	protein_folding protein_secretion response_to_water_deprivation response_to_salt_stress regulation_of_meristem_structural_organization regulation_of_meristem_growth response_to_endoplasmic_reticulum_stress	GO:0005515 GO:0005524 GO:0016887 GO:0051082	protein_binding ATP_binding ATP_hydrolysis_activity unfolded_protein_binding	GO:0000325 GO:0005634 GO:0005739 GO:0005783 GO:0005829 GO:0005886 GO:0009506 GO:0009507 GO:0099503	plant-type_vacuole nucleus mitochondrion endoplasmic_reticulum cytosol plasma_membrane plasmodesma chloroplast secretory_vesicle
Zm00001eb369800	Response_to_Path_Cneb_C1	909	-1.55654	3.33e-07	-1.21955	0.0109365	No informative Uniref100 hit found E<10-10	NA	NA	No Uniref100 hit from species of interest E<10-10	NA	NA	LOC_Os01g57410.2 protein|pentatricopeptide repeat domain containing protein, putative, expressed	0	82.718	AT1G09900.1 | Symbols: no symbol available | no full name available | chr1:3218133-3219929 FORWARD LENGTH=598	1.74e-133	38.046	GO:0008150	biological_process	GO:0003729	mRNA_binding	GO:0009507	chloroplast
Zm00001eb287690	Response_to_Path_Cneb_C1	910	-0.814481	1.03e-05	-0.981554	0.00045175	No informative Uniref100 hit found E<10-10	NA	NA	No Uniref100 hit from species of interest E<10-10	NA	NA	LOC_Os05g33610.2 protein|expressed protein	0	79.803	AT1G54710.1 | Symbols: ATG18H, ATATG18H | homolog of yeast autophagy 18 (ATG18) H | chr1:20417019-20420733 REVERSE LENGTH=927	0	55.27	GO:0042594	response_to_starvation	GO:0003674	molecular_function	GO:0005634 GO:0005737	nucleus cytoplasm
Zm00001eb098520	Response_to_Path_Cneb_C1	911	-1.16531	5.16e-12	-1.0186	6.7e-05	No informative Uniref100 hit found E<10-10	NA	NA	No Uniref100 hit from species of interest E<10-10	NA	NA	LOC_Os09g19640.1 protein|holocarboxylase synthetase, putative, expressed	1.33e-122	86.528	AT4G09830.1 | Symbols: no symbol available | no full name available | chr4:6188866-6190591 FORWARD LENGTH=191	8e-48	47.475	GO:0008150	biological_process	GO:0003674	molecular_function	GO:0005634	nucleus
Zm00001eb048000	Response_to_Path_Cneb_C1	912	-0.89715	3.32e-06	-0.940592	0.00145624	UniRef100_Q338C0 Acylamino-acid-releasing enzyme 2 n=1 Tax=Oryza sativa subsp. japonica TaxID=39947 RepID=AARE2_ORYSJ	0	63.041	UniRef100_A0A1D6KV33 acylaminoacyl-peptidase n=2 Tax=Zea mays TaxID=4577 RepID=A0A1D6KV33_MAIZE	0	100	LOC_Os10g28020.1 protein|OsPOP21 - Putative Prolyl Oligopeptidase homologue, expressed	0	81.876	AT4G14570.1 | Symbols: AtAARE, AARE | acylamino acid-releasing enzyme | chr4:8362125-8366525 FORWARD LENGTH=819	0	56.964	GO:0051289	protein_homotetramerization	GO:0004252 GO:0008238 GO:0070009	serine-type_endopeptidase_activity exopeptidase_activity serine-type_aminopeptidase_activity	GO:0005634 GO:0005737 GO:0005739 GO:0005773 GO:0005829 GO:0009507 GO:0009536	nucleus cytoplasm mitochondrion vacuole cytosol chloroplast plastid
Zm00001eb288240	Response_to_Path_Cneb_C1	913	-1.28123	3.73e-09	-1.1659	0.00046541	No informative Uniref100 hit found E<10-10	NA	NA	No Uniref100 hit from species of interest E<10-10	NA	NA	LOC_Os05g34480.1 protein|expressed protein	3.72e-116	67.355	AT4G12760.1 | Symbols: no symbol available | no full name available | chr4:7504876-7506091 FORWARD LENGTH=258	3.51e-49	40.078	GO:0006606	protein_import_into_nucleus	GO:0003674	molecular_function	GO:0005634	nucleus
Zm00001eb005300	Response_to_Path_Cneb_C1	914	-3.92788	2.33e-07	-3.21292	0.00977213	No informative Uniref100 hit found E<10-10	NA	NA	No Uniref100 hit from species of interest E<10-10	NA	NA	LOC_Os03g07250.1 protein|cytochrome P450, putative, expressed	0	84.799	AT1G69500.1 | Symbols: CYP704B1 | "cytochrome P450, family 704, subfamily B, polypeptide 1" | chr1:26123960-26125909 FORWARD LENGTH=524	0	69.714	GO:0010584 GO:0080110	pollen_exine_formation sporopollenin_biosynthetic_process	GO:0005506 GO:0018685 GO:0020037 GO:0102033	iron_ion_binding alkane_1-monooxygenase_activity heme_binding long-chain_fatty_acid_omega-hydroxylase_activity	GO:0005739	mitochondrion
Zm00001eb134430	Response_to_Path_Cneb_C1	915	-2.18574	7.47e-06	-1.89994	0.0134668	No informative Uniref100 hit found E<10-10	NA	NA	No Uniref100 hit from species of interest E<10-10	NA	NA	No osa1_r7 hit E<10-10	NA	NA	AT5G62190.1 | Symbols: AtRH7, PRH75 | PLANT RNA HELICASE75 | chr5:24980542-24983879 REVERSE LENGTH=671	4.62e-44	59.836	GO:0016070	RNA_metabolic_process	GO:0003724 GO:0003729 GO:0017151	RNA_helicase_activity mRNA_binding DEAD/H-box_RNA_helicase_binding	GO:0005634 GO:0005730	nucleus nucleolus
Zm00001eb271410	Response_to_Path_Cneb_C1	916	-1.6417	0.0354505	-1.59733	0.241684	No informative Uniref100 hit found E<10-10	NA	NA	No Uniref100 hit from species of interest E<10-10	NA	NA	LOC_Os11g34920.1 protein|stripe rust resistance protein Yr10, putative, expressed	0	55.835	AT3G50950.2 | Symbols: ZAR1 | HOPZ-ACTIVATED RESISTANCE 1 | chr3:18936127-18938685 FORWARD LENGTH=852	9.96e-68	29.333	GO:0042742 GO:0050776 GO:0050829 GO:0098542	defense_response_to_bacterium regulation_of_immune_response defense_response_to_Gram-negative_bacterium defense_response_to_other_organism	GO:0005515 GO:0043531	protein_binding ADP_binding	GO:0005634	nucleus
Zm00001eb137120	Response_to_Path_Cneb_C1	917	-0.963192	0.0439173	-0.89112	0.256608	No informative Uniref100 hit found E<10-10	NA	NA	No Uniref100 hit from species of interest E<10-10	NA	NA	LOC_Os12g42870.1 protein|Mur ligase family protein, putative, expressed	0	76.311	AT5G41480.1 | Symbols: EMB9, ATDFA, DFA, GLA1, 79A | GLOBULAR ARREST1, EMBRYO DEFECTIVE 9, DHFS-FPGS HOMOLOG A, A. THALIANA DHFS-FPGS HOMOLOG A | chr5:16595967-16598523 FORWARD LENGTH=530	6.98e-166	51.115	GO:0006730 GO:0009396 GO:0009793	one-carbon_metabolic_process folic_acid-containing_compound_biosynthetic_process embryo_development_ending_in_seed_dormancy	GO:0008841	dihydrofolate_synthase_activity	GO:0005737 GO:0005759	cytoplasm mitochondrial_matrix
Zm00001eb390520	Response_to_Path_Cneb_C1	918	-1.04593	1.72e-06	-0.860082	0.0120003	No informative Uniref100 hit found E<10-10	NA	NA	UniRef100_A0A804R2N8 J domain-containing protein n=1 Tax=Zea mays TaxID=4577 RepID=A0A804R2N8_MAIZE	0	100	LOC_Os08g37270.1 protein|heat shock protein DnaJ, putative, expressed	2.44e-118	56.909	AT5G64360.1 | Symbols: DNAJ1, SDJ1, EIP9 | EMF1-Interacting Protein 9, SUVH1/3-interacting DNAJ domain-containing protein 1 | chr5:25737208-25738602 REVERSE LENGTH=422	1.11e-33	32.372	GO:0009909	regulation_of_flower_development	GO:0001228 GO:0005515	DNA-binding_transcription_activator_activity,_RNA_polymerase_II-specific protein_binding	GO:0005634 GO:0005737	nucleus cytoplasm
Zm00001eb002550	Response_to_Path_Cneb_C1	919	-0.890045	6.73e-07	-1.01905	0.000199914	No informative Uniref100 hit found E<10-10	NA	NA	No Uniref100 hit from species of interest E<10-10	NA	NA	LOC_Os03g59390.1 protein|CAMK_CAMK_like.24 - CAMK includes calcium/calmodulin depedent protein kinases, expressed	7.95e-12	27.407	AT5G12180.1 | Symbols: CPK17 | calcium-dependent protein kinase 17 | chr5:3937136-3939323 FORWARD LENGTH=528	5.64e-11	27.737	GO:0035556 GO:0046777 GO:0080092	intracellular_signal_transduction protein_autophosphorylation regulation_of_pollen_tube_growth	GO:0004674 GO:0004683 GO:0005516 GO:0009931	protein_serine/threonine_kinase_activity calcium/calmodulin-dependent_protein_kinase_activity calmodulin_binding calcium-dependent_protein_serine/threonine_kinase_activity	GO:0005634 GO:0005737 GO:0005886	nucleus cytoplasm plasma_membrane
Zm00001eb132010	Response_to_Path_Cneb_C1	920	-1.75082	0.000545848	-1.75324	0.0380373	No informative Uniref100 hit found E<10-10	NA	NA	No Uniref100 hit from species of interest E<10-10	NA	NA	No osa1_r7 hit E<10-10	NA	NA	No Araport 11 hit E<10-10	NA	NA
Zm00001eb319820	Response_to_Path_Cneb_C1	921	-1.26165	2.19e-07	-1.68274	8.46e-06	No informative Uniref100 hit found E<10-10	NA	NA	No Uniref100 hit from species of interest E<10-10	NA	NA	LOC_Os09g36520.1 protein|ki1 protein, putative, expressed	0	83.841	AT4G38690.1 | Symbols: no symbol available | no full name available | chr4:18074743-18075699 REVERSE LENGTH=318	6.34e-173	68.868	GO:0006629	lipid_metabolic_process	GO:0008081	phosphoric_diester_hydrolase_activity	GO:0005576 GO:0005886	extracellular_region plasma_membrane
Zm00001eb308560	Response_to_Path_Cneb_C1	922	-0.988153	3.6e-10	-0.724295	0.00315103	No informative Uniref100 hit found E<10-10	NA	NA	No Uniref100 hit from species of interest E<10-10	NA	NA	LOC_Os08g23930.2 protein|ENT domain containing protein, expressed	0	63.305	AT5G13020.1 | Symbols: EML3, AtEML3 | EMSY-like 3 | chr5:4129691-4132089 REVERSE LENGTH=397	1.8e-101	46.853	GO:0006357 GO:0050832	regulation_of_transcription_by_RNA_polymerase_II defense_response_to_fungus	GO:0003682 GO:0031491	chromatin_binding nucleosome_binding	GO:0005634	nucleus
Zm00001eb063150	Response_to_Path_Cneb_C1	923	-2.60343	4.28e-06	-4.46785	3e-06	No informative Uniref100 hit found E<10-10	NA	NA	No Uniref100 hit from species of interest E<10-10	NA	NA	LOC_Os01g63354.1 protein|ELM2 domain containing protein, putative, expressed	7.55e-18	32.759	AT5G04110.2 | Symbols: GYRB3 | DNA GYRASE B3 | chr5:1110757-1114112 REVERSE LENGTH=547	8.55e-13	32.222			GO:0003916 GO:0003918 GO:0034335	DNA_topoisomerase_activity DNA_topoisomerase_type_II_(double_strand_cut,_ATP-hydrolyzing)_activity DNA_negative_supercoiling_activity	GO:0009507	chloroplast
Zm00001eb314750	Response_to_Path_Cneb_C1	924	-1.08814	4.89e-05	-1.75573	2.68e-05	No informative Uniref100 hit found E<10-10	NA	NA	No Uniref100 hit from species of interest E<10-10	NA	NA	LOC_Os09g28110.1 protein|hydroxyproline-rich glycoprotein family protein, putative, expressed	6.55e-38	73	AT1G10790.1 | Symbols: no symbol available | no full name available | chr1:3596360-3597847 FORWARD LENGTH=336	1.37e-11	48.438	GO:0008150	biological_process	GO:0003674	molecular_function	GO:0005575	cellular_component
Zm00001eb072230	Response_to_Path_Cneb_C1	925	-2.41837	3.03e-06	-3.23358	0.000348052	No informative Uniref100 hit found E<10-10	NA	NA	No Uniref100 hit from species of interest E<10-10	NA	NA	LOC_Os04g50710.1 protein|pathogenesis-related Bet v I family protein, putative, expressed	4.9e-66	60.377	No Araport 11 hit E<10-10	NA	NA
Zm00001eb106810	Response_to_Path_Cneb_C1	926	-3.07981	1.43e-08	-1.75688	0.0362906	No informative Uniref100 hit found E<10-10	NA	NA	No Uniref100 hit from species of interest E<10-10	NA	NA	LOC_Os07g37240.1 protein|chlorophyll A-B binding protein, putative, expressed	1.14e-178	90.378	AT3G08940.2 | Symbols: LHCB4.2 | light harvesting complex photosystem II | chr3:2717717-2718665 FORWARD LENGTH=287	9.82e-165	82.437	GO:0009416 GO:0009768	response_to_light_stimulus photosynthesis,_light_harvesting_in_photosystem_I	GO:0003729 GO:0016168	mRNA_binding chlorophyll_binding	GO:0005829 GO:0009507 GO:0009534 GO:0009535 GO:0009579 GO:0009941	cytosol chloroplast chloroplast_thylakoid chloroplast_thylakoid_membrane thylakoid chloroplast_envelope
Zm00001eb061720	Response_to_Path_Cneb_C1	927	-2.93912	1.92e-18	-2.49576	1.56e-06	No informative Uniref100 hit found E<10-10	NA	NA	No Uniref100 hit from species of interest E<10-10	NA	NA	LOC_Os08g23410.1 protein|rubredoxin family protein, putative, expressed	7.83e-73	89.381	AT1G54500.1 | Symbols: no symbol available | no full name available | chr1:20357084-20357671 REVERSE LENGTH=195	4.98e-53	73.451	GO:0010207 GO:0043448	photosystem_II_assembly alkane_catabolic_process	GO:0005506 GO:0009055	iron_ion_binding electron_transfer_activity	GO:0005634 GO:0009507 GO:0009535	nucleus chloroplast chloroplast_thylakoid_membrane
Zm00001eb291140	Response_to_Path_Cneb_C1	928	-1.12935	5.72e-11	-1.02527	0.000109427	No informative Uniref100 hit found E<10-10	NA	NA	No Uniref100 hit from species of interest E<10-10	NA	NA	LOC_Os05g40960.1 protein|Myb transcription factor, putative, expressed	0	76.442	AT3G04030.3 | Symbols: MYR2 | | chr3:1042920-1044574 REVERSE LENGTH=394	1.13e-96	44.731	GO:0006355	regulation_of_DNA-templated_transcription	GO:0003700	DNA-binding_transcription_factor_activity	GO:0005739	mitochondrion
Zm00001eb334930	Response_to_Path_Cneb_C1	929	-1.81047	0.000429303	-2.30274	0.00544832	No informative Uniref100 hit found E<10-10	NA	NA	No Uniref100 hit from species of interest E<10-10	NA	NA	LOC_Os01g03170.1 protein|seven in absentia protein family protein, expressed	1.74e-86	52.381	AT5G62800.1 | Symbols: no symbol available | no full name available | chr5:25218663-25219967 FORWARD LENGTH=348	2.96e-16	31.25	GO:0016567	protein_ubiquitination	GO:0061630	ubiquitin_protein_ligase_activity	GO:0005634 GO:0005737	nucleus cytoplasm
Zm00001eb168130	Response_to_Path_Cneb_C1	930	-2.43887	8.14e-06	-2.55176	0.00415346	No informative Uniref100 hit found E<10-10	NA	NA	No Uniref100 hit from species of interest E<10-10	NA	NA	LOC_Os02g58460.1 protein|beta-catenin-like protein 1, putative, expressed	7.81e-31	45.223	AT3G02710.1 | Symbols: no symbol available | no full name available | chr3:583184-585780 FORWARD LENGTH=529	9.32e-27	68	GO:0008380	RNA_splicing	GO:0003674	molecular_function	GO:0005634 GO:0005681	nucleus spliceosomal_complex
Zm00001eb372450	Response_to_Path_Cneb_C1	931	-2.86901	1.79e-06	-5.13036	1.03e-05	No informative Uniref100 hit found E<10-10	NA	NA	No Uniref100 hit from species of interest E<10-10	NA	NA	LOC_Os02g46490.1 protein|protein phosphatase 2C, putative, expressed	2.72e-34	80	AT2G35350.1 | Symbols: PLL1 | poltergeist like 1 | chr2:14881360-14884116 REVERSE LENGTH=783	8.7e-22	72.131	GO:0006355 GO:0007165 GO:0009826 GO:0009933 GO:0010074 GO:0018345 GO:0018377	regulation_of_DNA-templated_transcription signal_transduction unidimensional_cell_growth meristem_structural_organization maintenance_of_meristem_identity protein_palmitoylation protein_myristoylation	GO:0005543 GO:0017018	phospholipid_binding myosin_phosphatase_activity	GO:0005886 GO:0009507	plasma_membrane chloroplast
Zm00001eb339950	Response_to_Path_Cneb_C1	932	-1.22014	4.88e-05	-1.49857	0.00129932	No informative Uniref100 hit found E<10-10	NA	NA	No Uniref100 hit from species of interest E<10-10	NA	NA	LOC_Os01g20730.1 protein|expressed protein	2.66e-59	69.032	AT3G62650.2 | Symbols: no symbol available | no full name available | chr3:23168531-23168989 FORWARD LENGTH=152	2.65e-14	32.317			GO:0003674	molecular_function	GO:0005739	mitochondrion
Zm00001eb179900	Response_to_Path_Cneb_C1	933	-1.27262	1.27e-06	-1.02441	0.0134072	UniRef100_Q10Q08 Replication protein A 70 kDa DNA-binding subunit B n=4 Tax=Oryza TaxID=4527 RepID=RFA1B_ORYSJ	2.3e-11	22.572	UniRef100_A0A804NR96 Replication factor A C-terminal domain-containing protein n=1 Tax=Zea mays TaxID=4577 RepID=A0A804NR96_MAIZE	0	100	LOC_Os01g73070.2 protein|expressed protein	5.11e-54	32.164	AT2G06510.1 | Symbols: RPA1A, RPA70A, ATRPA70A, ATRPA1A | replication protein A 1A, RPA70-KDA SUBUNIT A, ARABIDOPSIS THALIANA RPA70-KDA SUBUNIT A, ARABIDOPSIS THALIANA REPLICATION PROTEIN A 1A | chr2:2585215-2587601 FORWARD LENGTH=640	1.14e-11	20.102	GO:0000724 GO:0006289 GO:0007004 GO:0007131 GO:0007141 GO:0009555 GO:0048232 GO:0051026 GO:0051321	double-strand_break_repair_via_homologous_recombination nucleotide-excision_repair telomere_maintenance_via_telomerase reciprocal_meiotic_recombination male_meiosis_I pollen_development male_gamete_generation chiasma_assembly meiotic_cell_cycle	GO:0003684 GO:0043047	damaged_DNA_binding single-stranded_telomeric_DNA_binding	GO:0000785 GO:0005634 GO:0005662	chromatin nucleus DNA_replication_factor_A_complex
Zm00001eb132940	Response_to_Path_Cneb_C1	934	-1.5586	1.78e-09	-1.14768	0.00496272	No informative Uniref100 hit found E<10-10	NA	NA	No Uniref100 hit from species of interest E<10-10	NA	NA	LOC_Os06g20610.1 protein|seven in absentia protein family domain containing protein, expressed	1.33e-118	69.955	AT5G37930.1 | Symbols: no symbol available | no full name available | chr5:15102239-15103651 REVERSE LENGTH=349	5.14e-39	29.107	GO:0016567	protein_ubiquitination	GO:0008270	zinc_ion_binding	GO:0005634	nucleus
Zm00001eb339900	Response_to_Path_Cneb_C1	935	-4.68958	2.25e-12	-2.74779	0.0104071	No informative Uniref100 hit found E<10-10	NA	NA	No Uniref100 hit from species of interest E<10-10	NA	NA	No osa1_r7 hit E<10-10	NA	NA	No Araport 11 hit E<10-10	NA	NA
Zm00001eb164560	Response_to_Path_Cneb_C1	936	-1.84624	2.18e-08	-1.83598	0.000442174	No informative Uniref100 hit found E<10-10	NA	NA	No Uniref100 hit from species of interest E<10-10	NA	NA	LOC_Os11g47840.1 protein|OsRhmbd18 - Putative Rhomboid homologue, expressed	4.76e-151	72.759	AT3G53780.1 | Symbols: RBL4, ATRBL4 | RHOMBOID-like protein 4 | chr3:19924729-19926025 REVERSE LENGTH=270	1.32e-110	53.846			GO:0004252	serine-type_endopeptidase_activity	GO:0005634 GO:0009506	nucleus plasmodesma
Zm00001eb014600	Response_to_Path_Cneb_C1	937	-1.10147	7.98e-09	-1.06337	0.000267656	No informative Uniref100 hit found E<10-10	NA	NA	No Uniref100 hit from species of interest E<10-10	NA	NA	LOC_Os03g19380.1 protein|calvin cycle protein CP12, putative, expressed	8.07e-52	64.341	AT2G47400.1 | Symbols: CP12, CP12-1 | CP12 DOMAIN-CONTAINING PROTEIN 1, CP12 domain-containing protein 1 | chr2:19446889-19447263 FORWARD LENGTH=124	5.48e-37	68.182	GO:0009744 GO:0080153	response_to_sucrose negative_regulation_of_reductive_pentose-phosphate_cycle	GO:0003729 GO:0005507 GO:0016151	mRNA_binding copper_ion_binding nickel_cation_binding	GO:0005829 GO:0009507 GO:0009570 GO:0009941 GO:0032991	cytosol chloroplast chloroplast_stroma chloroplast_envelope protein-containing_complex
Zm00001eb140480	Response_to_Path_Cneb_C1	938	-0.647322	1.54e-05	-0.580334	0.0117837	No informative Uniref100 hit found E<10-10	NA	NA	No Uniref100 hit from species of interest E<10-10	NA	NA	LOC_Os01g72820.3 protein|CRS1/YhbY domain containing protein, putative, expressed	0	77.041	AT2G28480.1 | Symbols: no symbol available | no full name available | chr2:12176642-12178031 REVERSE LENGTH=372	3.43e-119	71.2			GO:0003674	molecular_function	GO:0009507	chloroplast
Zm00001eb015610	Response_to_Path_Cneb_C1	939	-3.74785	1.3e-09	-2.73954	0.00553357	No informative Uniref100 hit found E<10-10	NA	NA	No Uniref100 hit from species of interest E<10-10	NA	NA	No osa1_r7 hit E<10-10	NA	NA	No Araport 11 hit E<10-10	NA	NA
Zm00001eb089010	Response_to_Path_Cneb_C1	940	-1.99064	3.51e-25	-1.91104	6.6e-11	No informative Uniref100 hit found E<10-10	NA	NA	No Uniref100 hit from species of interest E<10-10	NA	NA	LOC_Os04g02910.1 protein|membrane related protein CP5, putative, expressed	0	80	AT1G64720.1 | Symbols: CP5 | membrane related protein CP5 | chr1:24046887-24048537 REVERSE LENGTH=385	1.16e-169	60.207			GO:0008289	lipid_binding	GO:0005739 GO:0005773	mitochondrion vacuole
Zm00001eb066360	Response_to_Path_Cneb_C1	941	-1.19826	2.7e-12	-1.21353	3.83e-06	No informative Uniref100 hit found E<10-10	NA	NA	No Uniref100 hit from species of interest E<10-10	NA	NA	LOC_Os10g12354.1 protein|endonuclease, putative, expressed	0	63.283	AT1G53800.3 | Symbols: no symbol available | no full name available | chr1:20081888-20084320 FORWARD LENGTH=572	4.26e-104	39.652			GO:0003677	DNA_binding	GO:0005886	plasma_membrane
Zm00001eb042740	Response_to_Path_Cneb_C1	942	-2.82025	3.07e-16	-2.89723	3.74e-07	No informative Uniref100 hit found E<10-10	NA	NA	No Uniref100 hit from species of interest E<10-10	NA	NA	LOC_Os08g41290.1 protein|AIR12, putative, expressed	1.99e-68	63.743	AT3G07390.1 | Symbols: AIR12 | Auxin-Induced in Root cultures 12 | chr3:2365452-2366273 FORWARD LENGTH=273	9.26e-41	43.062	GO:0009733 GO:0010102 GO:0030198	response_to_auxin lateral_root_morphogenesis extracellular_matrix_organization	GO:0005201	extracellular_matrix_structural_constituent	GO:0005576 GO:0005829 GO:0005886 GO:0016020	extracellular_region cytosol plasma_membrane membrane
Zm00001eb009250	Response_to_Path_Cneb_C1	943	-1.36564	2.37e-07	-1.72926	2.77e-05	No informative Uniref100 hit found E<10-10	NA	NA	No Uniref100 hit from species of interest E<10-10	NA	NA	LOC_Os03g12390.1 protein|STE_MEK_ste7_MAP2K.6 - STE kinases include homologs to sterile 7, sterile 11 and sterile 20 from yeast, expressed	0	85.97	AT1G18350.1 | Symbols: BUD1, MKK7, ATMKK7 | BUSHY AND DWARF 1, MAP kinase kinase 7, MAP KINASE KINASE7 | chr1:6315686-6316609 FORWARD LENGTH=307	9.82e-91	46.667	GO:0002229 GO:0009862 GO:0009875 GO:0009926 GO:0042742	defense_response_to_oomycetes systemic_acquired_resistance,_salicylic_acid_mediated_signaling_pathway pollen-pistil_interaction auxin_polar_transport defense_response_to_bacterium	GO:0004674 GO:0004708 GO:0005515 GO:0016301	protein_serine/threonine_kinase_activity MAP_kinase_kinase_activity protein_binding kinase_activity	GO:0005737	cytoplasm
Zm00001eb002930	Response_to_Path_Cneb_C1	944	-1.40247	0.00114084	-1.22855	0.083776	UniRef100_O49619 Pentatricopeptide repeat-containing protein At4g35130, chloroplastic n=2 Tax=Arabidopsis thaliana TaxID=3702 RepID=PP350_ARATH	0	45.197	UniRef100_A0A1D6JMZ4 Pentatricopeptide repeat-containing protein chloroplastic n=2 Tax=Zea mays TaxID=4577 RepID=A0A1D6JMZ4_MAIZE	0	100	LOC_Os03g04390.1 protein|pentatricopeptide, putative, expressed	0	77.415	AT4G35130.1 | Symbols: no symbol available | no full name available | chr4:16721084-16723498 REVERSE LENGTH=804	0	45.197	GO:0009451	RNA_modification	GO:0003723 GO:0008270	RNA_binding zinc_ion_binding	GO:0005739	mitochondrion
Zm00001eb309200	Response_to_Path_Cneb_C1	945	-1.36283	1.15e-13	-1.10224	9.14e-05	UniRef100_Q9C9K1 Chlorophyll a-b binding protein 7, chloroplastic n=5 Tax=Arabidopsis TaxID=3701 RepID=CB7_ARATH	4.18e-162	73.448	UniRef100_A0A3L6DYP2 Chlorophyll a-b binding protein, chloroplastic n=3 Tax=Zea mays TaxID=4577 RepID=A0A3L6DYP2_MAIZE	0	100	LOC_Os09g12540.1 protein|chlorophyll A-B binding protein, putative, expressed	0	92.308	AT1G76570.1 | Symbols: AtLHCB7, LHCB7 | light-harvesting complex B7 | chr1:28729132-28730754 FORWARD LENGTH=327	9.18e-164	73.448	GO:0009416 GO:0009768	response_to_light_stimulus photosynthesis,_light_harvesting_in_photosystem_I	GO:0016168	chlorophyll_binding	GO:0009507	chloroplast
Zm00001eb071110	Response_to_Path_Cneb_C1	946	-1.35114	1.15e-06	-0.953393	0.0292107	No informative Uniref100 hit found E<10-10	NA	NA	No Uniref100 hit from species of interest E<10-10	NA	NA	LOC_Os04g52164.1 protein|transferase family protein, putative, expressed	0	72.769	AT3G23840.1 | Symbols: CER26-LIKE, AtPNP-R1 | CER26-LIKE | chr3:8611177-8612559 FORWARD LENGTH=420	5.57e-76	38.221	GO:0009555 GO:0042761	pollen_development very_long-chain_fatty_acid_biosynthetic_process	GO:0016747	acyltransferase_activity,_transferring_groups_other_than_amino-acyl_groups	GO:0005618 GO:0009535	cell_wall chloroplast_thylakoid_membrane
Zm00001eb356570	Response_to_Path_Cneb_C1	947	-1.87569	0.000660244	-1.07602	0.221357	No informative Uniref100 hit found E<10-10	NA	NA	No Uniref100 hit from species of interest E<10-10	NA	NA	LOC_Os06g50300.1 protein|heat shock protein, putative, expressed	1.08e-33	96.875	AT4G24190.2 | Symbols: SHD, HSP90, HSP90.7, AtHsp90-7, AtHsp90.7 | SHEPHERD, HEAT SHOCK PROTEIN 90.7, HEAT SHOCK PROTEIN 90-7 | chr4:12551902-12555851 REVERSE LENGTH=823	4.3e-32	93.75	GO:0006457 GO:0009306 GO:0009414 GO:0009651 GO:0009934 GO:0010075 GO:0034976	protein_folding protein_secretion response_to_water_deprivation response_to_salt_stress regulation_of_meristem_structural_organization regulation_of_meristem_growth response_to_endoplasmic_reticulum_stress	GO:0005515 GO:0005524 GO:0016887 GO:0051082	protein_binding ATP_binding ATP_hydrolysis_activity unfolded_protein_binding	GO:0000325 GO:0005634 GO:0005739 GO:0005783 GO:0005829 GO:0005886 GO:0009506 GO:0009507 GO:0099503	plant-type_vacuole nucleus mitochondrion endoplasmic_reticulum cytosol plasma_membrane plasmodesma chloroplast secretory_vesicle
Zm00001eb168850	Response_to_Path_Cneb_C1	948	-3.4871	0.000132711	-2.71295	0.0431618	No informative Uniref100 hit found E<10-10	NA	NA	No Uniref100 hit from species of interest E<10-10	NA	NA	LOC_Os11g09150.1 protein|expressed protein	1.05e-14	47.887	No Araport 11 hit E<10-10	NA	NA
Zm00001eb061700	Response_to_Path_Cneb_C1	949	-2.71111	1.45e-16	-2.2041	1.61e-05	No informative Uniref100 hit found E<10-10	NA	NA	No Uniref100 hit from species of interest E<10-10	NA	NA	LOC_Os08g23410.1 protein|rubredoxin family protein, putative, expressed	4.36e-74	66.286	AT1G54500.1 | Symbols: no symbol available | no full name available | chr1:20357084-20357671 REVERSE LENGTH=195	2.56e-54	57.055	GO:0010207 GO:0043448	photosystem_II_assembly alkane_catabolic_process	GO:0005506 GO:0009055	iron_ion_binding electron_transfer_activity	GO:0005634 GO:0009507 GO:0009535	nucleus chloroplast chloroplast_thylakoid_membrane
Zm00001eb163720	Response_to_Path_Cneb_C1	950	-2.40996	4.13e-08	-1.93587	0.00578257	No informative Uniref100 hit found E<10-10	NA	NA	No Uniref100 hit from species of interest E<10-10	NA	NA	LOC_Os12g03070.2 protein|FHA domain containing protein, putative, expressed	8.51e-71	58.85	AT2G21530.1 | Symbols: no symbol available | no full name available | chr2:9219372-9220464 FORWARD LENGTH=209	9.9e-41	52.308			GO:0003729 GO:0005515	mRNA_binding protein_binding	GO:0005634 GO:0005773 GO:0009507 GO:0009535 GO:0009570	nucleus vacuole chloroplast chloroplast_thylakoid_membrane chloroplast_stroma
Zm00001eb102800	Response_to_Path_Cneb_C1	951	-1.30748	0.00175237	-0.580992	0.410469	No informative Uniref100 hit found E<10-10	NA	NA	No Uniref100 hit from species of interest E<10-10	NA	NA	LOC_Os09g34110.1 protein|expressed protein	0	70.38	AT1G08760.1 | Symbols: CORD2 | CORTICAL MICROTUBULE DISORDERING2 | chr1:2805478-2808409 FORWARD LENGTH=748	1.24e-158	41.161	GO:0048759	xylem_vessel_member_cell_differentiation	GO:0008017	microtubule_binding	GO:0005874	microtubule
Zm00001eb029520	Response_to_Path_Cneb_C1	952	-2.8394	6.51e-23	-2.43837	3.81e-08	No informative Uniref100 hit found E<10-10	NA	NA	UniRef100_A0A317Y2F8 Uncharacterized protein n=2 Tax=Zea mays TaxID=4577 RepID=A0A317Y2F8_MAIZE	1.53e-127	100	LOC_Os12g38640.1 protein|expressed protein	5.98e-59	74.619	AT5G08050.1 | Symbols: RIQ1 | | chr5:2578418-2578964 FORWARD LENGTH=158	8.33e-41	51.497	GO:0009658 GO:0010027 GO:0010196 GO:0045893 GO:0090391	chloroplast_organization thylakoid_membrane_organization nonphotochemical_quenching positive_regulation_of_DNA-templated_transcription granum_assembly	GO:0003674	molecular_function	GO:0005886 GO:0009507 GO:0009515 GO:0009534 GO:0009535 GO:0009579	plasma_membrane chloroplast granal_stacked_thylakoid chloroplast_thylakoid chloroplast_thylakoid_membrane thylakoid
Zm00001eb322130	Response_to_Path_Cneb_C1	953	-1.51765	1.01e-10	-1.06331	0.00321389	No informative Uniref100 hit found E<10-10	NA	NA	No Uniref100 hit from species of interest E<10-10	NA	NA	LOC_Os08g19694.1 protein|NB-ARC domain containing protein, expressed	1.14e-132	42.553	AT3G46530.1 | Symbols: RPP11, RPP13 | RECOGNITION OF PERONOSPORA PARASITICA 13, RECOGNITION OF PERONOSPORA PARASITICA 11 | chr3:17130739-17133246 REVERSE LENGTH=835	6.15e-46	26.923	GO:0006952 GO:0009626 GO:0098542	defense_response plant-type_hypersensitive_response defense_response_to_other_organism	GO:0043531	ADP_binding	GO:0005575 GO:0005737	cellular_component cytoplasm
Zm00001eb145380	Response_to_Path_Cneb_C1	954	-1.10332	1.8e-09	-0.885796	0.00159618	No informative Uniref100 hit found E<10-10	NA	NA	No Uniref100 hit from species of interest E<10-10	NA	NA	LOC_Os01g66379.1 protein|expressed protein	4.96e-38	91.304	AT1G33330.3 | Symbols: no symbol available | no full name available | chr1:12084968-12086238 FORWARD LENGTH=257	2.9e-37	79.452	GO:0006415	translational_termination	GO:0003729 GO:0003747	mRNA_binding translation_release_factor_activity	GO:0005634 GO:0009507	nucleus chloroplast
Zm00001eb039430	Response_to_Path_Cneb_C1	955	-1.51981	1.31e-21	-1.15981	1.48e-06	No informative Uniref100 hit found E<10-10	NA	NA	No Uniref100 hit from species of interest E<10-10	NA	NA	LOC_Os08g44400.1 protein|glutathione S-transferase, N-terminal domain containing protein, expressed	3.77e-163	81.716	AT5G03880.1 | Symbols: no symbol available | no full name available | chr5:1038674-1041453 REVERSE LENGTH=339	3.34e-150	70.034	GO:0008150	biological_process	GO:0003674	molecular_function	GO:0005886 GO:0009507 GO:0009534 GO:0009535 GO:0009941	plasma_membrane chloroplast chloroplast_thylakoid chloroplast_thylakoid_membrane chloroplast_envelope
Zm00001eb001650	Response_to_Path_Cneb_C1	956	-1.57092	5.01e-16	-1.06804	0.00029546	No informative Uniref100 hit found E<10-10	NA	NA	No Uniref100 hit from species of interest E<10-10	NA	NA	LOC_Os10g32400.2 protein|PsbP, putative, expressed	7.75e-113	83.871	AT3G55330.1 | Symbols: PPL1 | PsbP-like protein 1 | chr3:20514031-20515275 REVERSE LENGTH=230	4.52e-88	69.274	GO:0015979	photosynthesis	GO:0005509	calcium_ion_binding	GO:0005829 GO:0009507 GO:0009543 GO:0009579 GO:0009654 GO:0019898 GO:0031977 GO:0042651 GO:0098807	cytosol chloroplast chloroplast_thylakoid_lumen thylakoid photosystem_II_oxygen_evolving_complex extrinsic_component_of_membrane thylakoid_lumen thylakoid_membrane chloroplast_thylakoid_membrane_protein_complex
Zm00001eb287770	Response_to_Path_Cneb_C1	957	-1.75401	1.19e-18	-1.62104	1.04e-07	No informative Uniref100 hit found E<10-10	NA	NA	No Uniref100 hit from species of interest E<10-10	NA	NA	LOC_Os05g33570.1 protein|pyruvate, phosphate dikinase, chloroplast precursor, putative, expressed	0	88.34	AT4G15530.6 | Symbols: PPDK | pyruvate orthophosphate dikinase | chr4:8864828-8870748 REVERSE LENGTH=963	0	80.609	GO:0006090	pyruvate_metabolic_process	GO:0050242	pyruvate,_phosphate_dikinase_activity	GO:0005829 GO:0009507 GO:0009570	cytosol chloroplast chloroplast_stroma
Zm00001eb087580	Response_to_Path_Cneb_C1	958	-1.97758	0.0101278	-1.16345	0.370429	No informative Uniref100 hit found E<10-10	NA	NA	UniRef100_A0A804MI97 Uncharacterized protein n=1 Tax=Zea mays TaxID=4577 RepID=A0A804MI97_MAIZE	1.22e-86	100	No osa1_r7 hit E<10-10	NA	NA	No Araport 11 hit E<10-10	NA	NA
Zm00001eb293260	Response_to_Path_Cneb_C1	959	-1.45123	9.97e-13	-1.27637	4.13e-05	No informative Uniref100 hit found E<10-10	NA	NA	UniRef100_A0A804Q3Z3 Uncharacterized protein n=1 Tax=Zea mays TaxID=4577 RepID=A0A804Q3Z3_MAIZE	0	100	LOC_Os05g45400.1 protein|expressed protein	6.01e-167	70.361	AT1G53450.3 | Symbols: no symbol available | no full name available | chr1:19951944-19953839 REVERSE LENGTH=414	7.16e-97	48.238	GO:0008150	biological_process	GO:0003674	molecular_function	GO:0005739	mitochondrion
Zm00001eb223450	Response_to_Path_Cneb_C1	960	-2.14768	6.4e-24	-2.03201	5.09e-10	No informative Uniref100 hit found E<10-10	NA	NA	No Uniref100 hit from species of interest E<10-10	NA	NA	LOC_Os10g25830.1 protein|mitochondrial carrier protein, putative, expressed	7.94e-150	84.566	AT1G72820.2 | Symbols: no symbol available | no full name available | chr1:27403457-27404506 FORWARD LENGTH=349	1.43e-129	60.061	GO:0055085	transmembrane_transport	GO:0003674	molecular_function	GO:0005575	cellular_component
Zm00001eb404120	Response_to_Path_Cneb_C1	961	-2.23778	5.18e-13	-1.68081	0.000432919	No informative Uniref100 hit found E<10-10	NA	NA	UniRef100_A0A1D6PLI0 Stress responsive alpha-beta barrel domain protein n=1 Tax=Zea mays TaxID=4577 RepID=A0A1D6PLI0_MAIZE	0	100	LOC_Os03g02020.2 protein|stress responsive A/B Barrel domain containing protein, expressed	8.79e-155	72.852	AT2G32500.2 | Symbols: no symbol available | no full name available | chr2:13795371-13797120 REVERSE LENGTH=276	4.11e-86	52.889	GO:0008150	biological_process	GO:0003674	molecular_function	GO:0009507	chloroplast
Zm00001eb347850	Response_to_Path_Cneb_C1	962	-1.77459	2.47e-11	-1.86146	5.8e-06	No informative Uniref100 hit found E<10-10	NA	NA	No Uniref100 hit from species of interest E<10-10	NA	NA	LOC_Os05g37660.1 protein|transferase family protein, putative, expressed	0	82.474	AT2G39980.1 | Symbols: no symbol available | no full name available | chr2:16688437-16689885 REVERSE LENGTH=482	4.37e-157	51.844			GO:0016747	acyltransferase_activity,_transferring_groups_other_than_amino-acyl_groups	GO:0005737	cytoplasm
Zm00001eb430820	Response_to_Path_Cneb_C1	963	-1.56698	5.87e-09	-1.11939	0.0072624	No informative Uniref100 hit found E<10-10	NA	NA	No Uniref100 hit from species of interest E<10-10	NA	NA	LOC_Os04g52400.1 protein|oxidoreductase, short chain dehydrogenase/reductase family protein, putative, expressed	8.74e-112	90.698	AT3G12800.1 | Symbols: SDRB, DECR | short-chain dehydrogenase-reductase B | chr3:4063463-4064757 REVERSE LENGTH=298	3.97e-81	72.254	GO:0006631 GO:0009062	fatty_acid_metabolic_process fatty_acid_catabolic_process	GO:0016628	oxidoreductase_activity,_acting_on_the_CH-CH_group_of_donors,_NAD_or_NADP_as_acceptor	GO:0000325 GO:0005777	plant-type_vacuole peroxisome
Zm00001eb382120	Response_to_Path_Cneb_C1	964	-1.48243	0.000225451	-2.24922	0.000508237	No informative Uniref100 hit found E<10-10	NA	NA	No Uniref100 hit from species of interest E<10-10	NA	NA	LOC_Os06g29810.2 protein|lectin protein kinase family protein, putative, expressed	0	76.09	AT4G32300.1 | Symbols: SD2-5 | S-domain-2 5 | chr4:15599970-15602435 FORWARD LENGTH=821	0	56.592	GO:0046777	protein_autophosphorylation	GO:0004672 GO:0004674 GO:0005516 GO:0031625	protein_kinase_activity protein_serine/threonine_kinase_activity calmodulin_binding ubiquitin_protein_ligase_binding	GO:0005576 GO:0005886	extracellular_region plasma_membrane
Zm00001eb119610	Response_to_Path_Cneb_C1	965	-2.88535	3.55e-11	-3.21641	4.57e-06	No informative Uniref100 hit found E<10-10	NA	NA	No Uniref100 hit from species of interest E<10-10	NA	NA	LOC_Os01g12270.1 protein|expressed protein	1.54e-16	53.933	No Araport 11 hit E<10-10	NA	NA
Zm00001eb231960	Response_to_Path_Cneb_C1	966	-2.5416	0.0186298	-3.40636	0.0639255	No informative Uniref100 hit found E<10-10	NA	NA	No Uniref100 hit from species of interest E<10-10	NA	NA	LOC_Os02g14929.1 protein|T-complex protein, putative, expressed	2.9e-26	92.453	AT5G26360.1 | Symbols: CCT3 | Chaperonin containing T-complex polypeptide-1 subunit 3 | chr5:9255561-9258891 REVERSE LENGTH=555	6.24e-25	86.538	GO:0006457	protein_folding	GO:0005515 GO:0051082	protein_binding unfolded_protein_binding	GO:0005832 GO:0009507 GO:0009536	chaperonin-containing_T-complex chloroplast plastid
Zm00001eb289030	Response_to_Path_Cneb_C1	967	-1.25656	7.05e-06	-1.23782	0.00333415	No informative Uniref100 hit found E<10-10	NA	NA	No Uniref100 hit from species of interest E<10-10	NA	NA	LOC_Os05g37350.1 protein|hhH-GPD superfamily base excision DNA repair protein, expressed	0	58.347	AT2G36490.1 | Symbols: AtROS1, DML1, ROS1 | demeter-like 1, REPRESSOR OF SILENCING1 | chr2:15308259-15314272 REVERSE LENGTH=1393	0	61.041	GO:0006281 GO:0006284 GO:0050832	DNA_repair base-excision_repair defense_response_to_fungus	GO:0003906 GO:0005515 GO:0019104 GO:0035514 GO:0140078	DNA-(apurinic_or_apyrimidinic_site)_endonuclease_activity protein_binding DNA_N-glycosylase_activity DNA_demethylase_activity class_I_DNA-(apurinic_or_apyrimidinic_site)_endonuclease_activity	GO:0005634	nucleus
Zm00001eb256530	Response_to_Path_Cneb_C1	968	-1.57718	0.000333818	-1.09556	0.112574	No informative Uniref100 hit found E<10-10	NA	NA	No Uniref100 hit from species of interest E<10-10	NA	NA	LOC_Os02g53430.1 protein|DNA-3-methyladenine glycosylase, putative, expressed	5.34e-147	82.239	AT3G12040.1 | Symbols: no symbol available | no full name available | chr3:3835349-3836781 REVERSE LENGTH=254	1.53e-119	80.711	GO:0006284	base-excision_repair	GO:0003905 GO:0008725	alkylbase_DNA_N-glycosylase_activity DNA-3-methyladenine_glycosylase_activity	GO:0005634	nucleus
Zm00001eb401810	Response_to_Path_Cneb_C1	969	-2.94918	2.93e-06	-2.60552	0.00845004	No informative Uniref100 hit found E<10-10	NA	NA	No Uniref100 hit from species of interest E<10-10	NA	NA	LOC_Os03g08250.1 protein|expressed protein	1.26e-40	66.165	AT1G72510.2 | Symbols: no symbol available | no full name available | chr1:27303906-27304403 FORWARD LENGTH=165	1.64e-19	39.048			GO:0003674	molecular_function	GO:0005634	nucleus
Zm00001eb168170	Response_to_Path_Cneb_C1	970	-3.99446	7.59e-10	-3.00043	0.0025367	No informative Uniref100 hit found E<10-10	NA	NA	No Uniref100 hit from species of interest E<10-10	NA	NA	LOC_Os12g02980.1 protein|nucleoside-triphosphatase, putative, expressed	0	69.954	AT3G04080.1 | Symbols: ATAPY1, APY1 | apyrase 1 | chr3:1068068-1070917 REVERSE LENGTH=471	1.24e-137	50.495	GO:0009134 GO:0009846	nucleoside_diphosphate_catabolic_process pollen_germination	GO:0004382 GO:0005516 GO:0016887 GO:0017110 GO:0045134	GDP_phosphatase_activity calmodulin_binding ATP_hydrolysis_activity nucleoside_diphosphate_phosphatase_activity UDP_phosphatase_activity	GO:0005737 GO:0005768 GO:0005794 GO:0005797 GO:0005802 GO:0016020	cytoplasm endosome Golgi_apparatus Golgi_medial_cisterna trans-Golgi_network membrane
Zm00001eb111990	Response_to_Path_Cneb_C1	971	-1.33797	1.57e-09	-1.21127	0.000323776	No informative Uniref100 hit found E<10-10	NA	NA	No Uniref100 hit from species of interest E<10-10	NA	NA	LOC_Os07g49330.1 protein|phospholipase C, putative, expressed	0	70.167	AT3G08510.2 | Symbols: ATPLC2, PLC2 | phospholipase C 2 | chr3:2582626-2585556 REVERSE LENGTH=581	0	57.167	GO:0009553 GO:0009556 GO:0010601 GO:0035556 GO:0042742 GO:0048015 GO:0048437 GO:0051209	embryo_sac_development microsporogenesis positive_regulation_of_auxin_biosynthetic_process intracellular_signal_transduction defense_response_to_bacterium phosphatidylinositol-mediated_signaling floral_organ_development release_of_sequestered_calcium_ion_into_cytosol	GO:0004435 GO:0004629 GO:0005515	phosphatidylinositol_phospholipase_C_activity phospholipase_C_activity protein_binding	GO:0005886	plasma_membrane
Zm00001eb246000	Response_to_Path_Cneb_C1	972	-2.33545	1.23e-06	-2.50815	0.00114757	UniRef100_Q9C9V6 BTB/POZ domain-containing protein At1g67900 n=4 Tax=Arabidopsis TaxID=3701 RepID=Y1790_ARATH	0	46.522	UniRef100_C0P4L2 BTB/POZ domain-containing protein n=1 Tax=Zea mays TaxID=4577 RepID=C0P4L2_MAIZE	0	100	LOC_Os02g38120.1 protein|BTBN3 - Bric-a-Brac, Tramtrack, Broad Complex BTB domain with non-phototropic hypocotyl 3 NPH3 domain, expressed	0	78.899	AT1G67900.6 | Symbols: NPY8 | | chr1:25467737-25469888 FORWARD LENGTH=631	0	46.522	GO:0016567	protein_ubiquitination	GO:0003674	molecular_function	GO:0005634	nucleus
Zm00001eb117240	Response_to_Path_Cneb_C1	973	-1.62076	6.58e-05	-1.59752	0.0130966	No informative Uniref100 hit found E<10-10	NA	NA	UniRef100_A0A1D6F9W9 Putative carboxylesterase 15 n=1 Tax=Zea mays TaxID=4577 RepID=A0A1D6F9W9_MAIZE	0	100	LOC_Os07g06850.1 protein|gibberellin receptor GID1L2, putative, expressed	2.96e-139	64.095	AT5G06570.4 | Symbols: no symbol available | no full name available | chr5:2008075-2011058 REVERSE LENGTH=344	3.23e-80	44.277	GO:1901600	strigolactone_metabolic_process	GO:0016787 GO:0106435	hydrolase_activity carboxylesterase_activity	GO:0005575	cellular_component
Zm00001eb391730	Response_to_Path_Cneb_C1	974	-2.39285	5.61e-09	-2.35516	0.000359024	No informative Uniref100 hit found E<10-10	NA	NA	No Uniref100 hit from species of interest E<10-10	NA	NA	LOC_Os07g44070.1 protein|pectinacetylesterase domain containing protein, expressed	3.38e-146	51.139	AT5G23870.4 | Symbols: PAE9 | pectin acetylesterase 9 | chr5:8046309-8049999 REVERSE LENGTH=415	1.27e-168	61.273	GO:0071555	cell_wall_organization	GO:0052793	pectin_acetylesterase_activity	GO:0005576	extracellular_region
Zm00001eb380450	Response_to_Path_Cneb_C1	975	-1.93716	8.84e-11	-1.55518	0.000826178	No informative Uniref100 hit found E<10-10	NA	NA	No Uniref100 hit from species of interest E<10-10	NA	NA	LOC_Os07g32560.1 protein|ATP-dependent protease, putative, expressed	9.82e-101	90.184	AT1G75460.1 | Symbols: no symbol available | no full name available | chr1:28327986-28328822 FORWARD LENGTH=278	5.26e-84	74.405			GO:0003674	molecular_function	GO:0009507	chloroplast
Zm00001eb320010	Response_to_Path_Cneb_C1	976	-1.72984	3.92e-05	-1.74626	0.0101156	No informative Uniref100 hit found E<10-10	NA	NA	No Uniref100 hit from species of interest E<10-10	NA	NA	LOC_Os07g29240.1 protein|expressed protein	1.05e-88	63.014	AT3G23760.1 | Symbols: no symbol available | no full name available | chr3:8562965-8564640 REVERSE LENGTH=194	8.07e-51	42.289			GO:0003674	molecular_function	GO:0000325 GO:0005576	plant-type_vacuole extracellular_region
Zm00001eb117900	Response_to_Path_Cneb_C1	977	-1.53432	1.04e-09	-1.38016	0.000495452	No informative Uniref100 hit found E<10-10	NA	NA	No Uniref100 hit from species of interest E<10-10	NA	NA	LOC_Os07g03150.1 protein|H-BTB5 - Bric-a-Brac, Tramtrack, Broad Complex BTB domain with H family conserved sequence, expressed	0	75.283	AT3G50780.2 | Symbols: no symbol available | no full name available | chr3:18875662-18877341 REVERSE LENGTH=520	5.8e-175	49.183	GO:0016567	protein_ubiquitination	GO:0003674	molecular_function	GO:0005634	nucleus
Zm00001eb417630	Response_to_Path_Cneb_C1	978	-2.85868	4.52e-15	-2.9397	5.49e-07	No informative Uniref100 hit found E<10-10	NA	NA	No Uniref100 hit from species of interest E<10-10	NA	NA	LOC_Os05g04830.1 protein|expressed protein	3.53e-64	60.909	AT4G01670.1 | Symbols: no symbol available | no full name available | chr4:711464-712511 REVERSE LENGTH=249	3.26e-13	48.315			GO:0003674	molecular_function	GO:0005634	nucleus
Zm00001eb072750	Response_to_Path_Cneb_C1	979	-2.28699	5.53e-11	-2.16819	8.01e-05	No informative Uniref100 hit found E<10-10	NA	NA	No Uniref100 hit from species of interest E<10-10	NA	NA	LOC_Os04g49550.1 protein|RING-H2 finger protein ATL2A, putative, expressed	3.07e-64	65.476	AT1G20823.1 | Symbols: AtATL80, ATL80 | Arabidopsis T####xicos en Levadura 80 | chr1:7238880-7239473 FORWARD LENGTH=197	6.09e-36	47.917	GO:0009909 GO:0010966 GO:0016567 GO:0070417	regulation_of_flower_development regulation_of_phosphate_transport protein_ubiquitination cellular_response_to_cold	GO:0061630	ubiquitin_protein_ligase_activity	GO:0005886 GO:0009507	plasma_membrane chloroplast
Zm00001eb033480	Response_to_Path_Cneb_C1	980	-1.7248	8.08e-25	-1.46731	8.43e-09	No informative Uniref100 hit found E<10-10	NA	NA	No Uniref100 hit from species of interest E<10-10	NA	NA	LOC_Os08g37720.1 protein|expressed protein	1.22e-78	62.245	AT2G14095.1 | Symbols: no symbol available | no full name available | chr2:5932506-5933752 REVERSE LENGTH=234	7.6e-14	32.5	GO:0008150	biological_process	GO:0003674	molecular_function	GO:0005575	cellular_component
Zm00001eb046980	Response_to_Path_Cneb_C1	981	-1.01659	2.74e-09	-0.837866	0.0013957	No informative Uniref100 hit found E<10-10	NA	NA	No Uniref100 hit from species of interest E<10-10	NA	NA	LOC_Os10g31000.1 protein|ubiquitin-conjugating enzyme, putative, expressed	1.27e-131	96.175	AT1G63800.1 | Symbols: UBC5 | ubiquitin-conjugating enzyme 5 | chr1:23667888-23669003 REVERSE LENGTH=185	7.1e-110	81.915	GO:0000209 GO:0006511	protein_polyubiquitination ubiquitin-dependent_protein_catabolic_process	GO:0004842 GO:0061631	ubiquitin-protein_transferase_activity ubiquitin_conjugating_enzyme_activity	GO:0005634 GO:0005737	nucleus cytoplasm
Zm00001eb079590	Response_to_Path_Cneb_C1	982	-0.933736	2.29e-06	-0.68076	0.0295244	No informative Uniref100 hit found E<10-10	NA	NA	No Uniref100 hit from species of interest E<10-10	NA	NA	LOC_Os04g40300.1 protein|transglutaminase, putative, expressed	1.68e-164	64.569	AT1G67170.2 | Symbols: FLL2 | FLX-LIKE 2 | chr1:25127727-25129145 FORWARD LENGTH=359	9.26e-33	33.158			GO:0003674	molecular_function	GO:0016604	nuclear_body
Zm00001eb288870	Response_to_Path_Cneb_C1	983	-3.21148	9.36e-15	-3.37818	4.74e-07	No informative Uniref100 hit found E<10-10	NA	NA	No Uniref100 hit from species of interest E<10-10	NA	NA	LOC_Os05g36990.1 protein|ATOFP18/OFP18, putative, expressed	1.08e-78	66.518	AT5G04820.1 | Symbols: OFP13, ATOFP13 | ovate family protein 13, ARABIDOPSIS THALIANA OVATE FAMILY PROTEIN 13 | chr5:1399685-1400467 FORWARD LENGTH=260	2.39e-28	35.443	GO:0045892	negative_regulation_of_DNA-templated_transcription	GO:0005515	protein_binding	GO:0005634	nucleus
Zm00001eb200630	Response_to_Path_Cneb_C1	984	-1.93777	9.97e-09	-1.27374	0.0178879	No informative Uniref100 hit found E<10-10	NA	NA	No Uniref100 hit from species of interest E<10-10	NA	NA	LOC_Os06g02610.1 protein|folic acid binding protein, putative, expressed	4.98e-23	66.667	AT2G20830.6 | Symbols: no symbol available | no full name available | chr2:8968370-8970226 REVERSE LENGTH=371	2.37e-15	50	GO:0035999	tetrahydrofolate_interconversion	GO:0005542	folic_acid_binding	GO:0009507	chloroplast
Zm00001eb164730	Response_to_Path_Cneb_C1	985	-2.96561	1.52e-12	-2.13665	0.000765221	No informative Uniref100 hit found E<10-10	NA	NA	No Uniref100 hit from species of interest E<10-10	NA	NA	No osa1_r7 hit E<10-10	NA	NA	No Araport 11 hit E<10-10	NA	NA
Zm00001eb041840	Response_to_Path_Cneb_C1	986	-2.51442	6.97e-21	-2.15268	1.91e-07	UniRef100_Q9SSJ8 Putative 1-phosphatidylinositol-3-phosphate 5-kinase FAB1C n=1 Tax=Arabidopsis thaliana TaxID=3702 RepID=FAB1C_ARATH	0	48.782	UniRef100_A0A1D6KPF7 1-phosphatidylinositol-3-phosphate 5-kinase n=4 Tax=Zea mays TaxID=4577 RepID=A0A1D6KPF7_MAIZE	0	100	LOC_Os08g33200.1 protein|1-phosphatidylinositol-4-phosphate 5-kinase/ zinc ion binding protein, putative, expressed	0	74.246	AT1G71010.1 | Symbols: FAB1C | FORMS APLOID AND BINUCLEATE CELLS 1C | chr1:26782839-26788712 FORWARD LENGTH=1648	0	48.782	GO:0007033 GO:0046854 GO:0090332	vacuole_organization phosphatidylinositol_phosphate_biosynthetic_process stomatal_closure	GO:0000285	1-phosphatidylinositol-3-phosphate_5-kinase_activity	GO:0005634 GO:0010008	nucleus endosome_membrane
Zm00001eb059460	Response_to_Path_Cneb_C1	987	-2.13541	2.34e-11	-1.30968	0.0081167	No informative Uniref100 hit found E<10-10	NA	NA	No Uniref100 hit from species of interest E<10-10	NA	NA	LOC_Os03g56950.2 protein|phytochrome-interacting factor 4, putative, expressed	9.32e-162	63.194	AT3G59060.4 | Symbols: bHLHb1, A-PUT2, PIF5, PIL6 | phytochrome interacting factor 3-like 6, PHYTOCHROME-INTERACTING FACTOR 5 | chr3:21828189-21829895 REVERSE LENGTH=444	1.83e-42	34.192	GO:0006355 GO:0009409 GO:0009585 GO:0009693 GO:0009741 GO:0010244 GO:0010600 GO:0010928	regulation_of_DNA-templated_transcription response_to_cold red,_far-red_light_phototransduction ethylene_biosynthetic_process response_to_brassinosteroid response_to_low_fluence_blue_light_stimulus_by_blue_low-fluence_system regulation_of_auxin_biosynthetic_process regulation_of_auxin_mediated_signaling_pathway	GO:0003700 GO:0005515 GO:0046983 GO:1990841	DNA-binding_transcription_factor_activity protein_binding protein_dimerization_activity promoter-specific_chromatin_binding	GO:0005634	nucleus
Zm00001eb387220	Response_to_Path_Cneb_C1	988	-1.86315	1.94e-07	-1.54571	0.00798665	No informative Uniref100 hit found E<10-10	NA	NA	No Uniref100 hit from species of interest E<10-10	NA	NA	No osa1_r7 hit E<10-10	NA	NA	No Araport 11 hit E<10-10	NA	NA
Zm00001eb080700	Response_to_Path_Cneb_C1	989	-1.53373	2.62e-05	-2.71403	3.26e-05	No informative Uniref100 hit found E<10-10	NA	NA	No Uniref100 hit from species of interest E<10-10	NA	NA	LOC_Os04g38720.1 protein|no apical meristem protein, putative, expressed	5.78e-142	60.733	AT5G61430.1 | Symbols: NAC100, ATNAC5, ANAC100 | NAC domain containing protein 100 | chr5:24701328-24702553 REVERSE LENGTH=336	1.04e-89	43.017	GO:0006355 GO:1990641	regulation_of_DNA-templated_transcription response_to_iron_ion_starvation	GO:0003677 GO:0003700	DNA_binding DNA-binding_transcription_factor_activity	GO:0005634	nucleus
Zm00001eb061030	Response_to_Path_Cneb_C1	990	-3.01007	6.83e-06	-2.01689	0.0621398	No informative Uniref100 hit found E<10-10	NA	NA	No Uniref100 hit from species of interest E<10-10	NA	NA	LOC_Os03g58420.1 protein|WRKY6, expressed	3.73e-120	57.009	AT5G28650.1 | Symbols: WRKY74, ATWRKY74 | WRKY DNA-binding protein 74, ARABIDOPSIS THALIANA WRKY DNA-BINDING PROTEIN 74 | chr5:10677790-10678945 REVERSE LENGTH=330	1.67e-54	34.307	GO:0006355	regulation_of_DNA-templated_transcription	GO:0003700 GO:0005516 GO:0043565	DNA-binding_transcription_factor_activity calmodulin_binding sequence-specific_DNA_binding	GO:0005634	nucleus
Zm00001eb345540	Response_to_Path_Cneb_C1	991	-0.774641	0.00163083	-0.578493	0.141632	No informative Uniref100 hit found E<10-10	NA	NA	No Uniref100 hit from species of interest E<10-10	NA	NA	LOC_Os05g51690.1 protein|CCT motif family protein, expressed	8.57e-148	79.412	AT5G53420.1 | Symbols: CCT101 | "CONSTANS, CO-like and TOC1 motif;" | chr5:21673683-21675469 FORWARD LENGTH=264	1.53e-59	43.462	GO:0009909 GO:0090548	regulation_of_flower_development response_to_nitrate_starvation	GO:0003674	molecular_function	GO:0005634	nucleus
Zm00001eb238380	Response_to_Path_Cneb_C1	992	-3.01772	1.8e-06	-3.12096	0.00277164	No informative Uniref100 hit found E<10-10	NA	NA	UniRef100_A0A1D6H5L2 Uncharacterized protein n=1 Tax=Zea mays TaxID=4577 RepID=A0A1D6H5L2_MAIZE	1.28e-71	100	No osa1_r7 hit E<10-10	NA	NA	No Araport 11 hit E<10-10	NA	NA
Zm00001eb126330	Response_to_Path_Cneb_C1	993	-2.99399	1.85e-11	-2.09888	0.00399009	No informative Uniref100 hit found E<10-10	NA	NA	No Uniref100 hit from species of interest E<10-10	NA	NA	No osa1_r7 hit E<10-10	NA	NA	AT1G48960.1 | Symbols: no symbol available | no full name available | chr1:18112552-18113550 FORWARD LENGTH=219	3.25e-28	47.368			GO:0003674	molecular_function	GO:0005575	cellular_component
Zm00001eb421910	Response_to_Path_Cneb_C1	994	-2.5741	9.77e-11	-2.49198	0.000102619	No informative Uniref100 hit found E<10-10	NA	NA	No Uniref100 hit from species of interest E<10-10	NA	NA	LOC_Os04g33610.1 protein|expressed protein	3.05e-38	45.596	AT3G52740.1 | Symbols: BIC1 | Blue-light Inhibitor of Cryptochromes 1 | chr3:19546446-19546868 REVERSE LENGTH=140	5.88e-25	51.613	GO:0009785	blue_light_signaling_pathway	GO:0003674	molecular_function	GO:0005634	nucleus
Zm00001eb211050	Response_to_Path_Cneb_C1	995	-2.52071	5.87e-11	-1.64363	0.00623261	No informative Uniref100 hit found E<10-10	NA	NA	No Uniref100 hit from species of interest E<10-10	NA	NA	LOC_Os03g62270.1 protein|MATE efflux family protein, putative, expressed	0	85.169	AT1G71870.1 | Symbols: MATE45, bige1a | Multidrug And Toxic compound Extrusion 45 | chr1:27032456-27034895 REVERSE LENGTH=510	0	56.539	GO:1990961	xenobiotic_detoxification_by_transmembrane_export_across_the_plasma_membrane	GO:0005215 GO:0022857	transporter_activity transmembrane_transporter_activity	GO:0005737 GO:0005794 GO:0005802 GO:0016020	cytoplasm Golgi_apparatus trans-Golgi_network membrane
Zm00001eb163960	Response_to_Path_Cneb_C1	996	-0.961596	1.57e-09	-0.69388	0.00534656	No informative Uniref100 hit found E<10-10	NA	NA	No Uniref100 hit from species of interest E<10-10	NA	NA	LOC_Os12g02130.1 protein|expressed protein	0	68.788	AT3G51650.4 | Symbols: no symbol available | no full name available | chr3:19159449-19162267 FORWARD LENGTH=842	2.35e-132	38.085			GO:0003674	molecular_function	GO:0009507	chloroplast
Zm00001eb072600	Response_to_Path_Cneb_C1	997	-1.1151	0.00261067	-1.67331	0.00430904	No informative Uniref100 hit found E<10-10	NA	NA	No Uniref100 hit from species of interest E<10-10	NA	NA	LOC_Os04g49757.1 protein|purine permease, putative, expressed	0	75.128	AT1G44750.6 | Symbols: PUP11, ATPUP11 | purine permease 11 | chr1:16893825-16895168 FORWARD LENGTH=367	1.13e-94	49.558	GO:0006863	purine_nucleobase_transport	GO:0005345 GO:0015211	purine_nucleobase_transmembrane_transporter_activity purine_nucleoside_transmembrane_transporter_activity	GO:0009507 GO:0016020	chloroplast membrane
Zm00001eb000570	Response_to_Path_Cneb_C1	998	-1.4135	0.00100509	-1.57066	0.0243581	No informative Uniref100 hit found E<10-10	NA	NA	No Uniref100 hit from species of interest E<10-10	NA	NA	LOC_Os11g29490.1 protein|plasma membrane ATPase, putative, expressed	0	53.664	AT1G80660.3 | Symbols: HA9, AHA9 | H(+)-ATPase 9 | chr1:30316319-30319948 REVERSE LENGTH=927	1.25e-123	32.139	GO:0051453 GO:1902600	regulation_of_intracellular_pH proton_transmembrane_transport	GO:0003729 GO:0008553	mRNA_binding P-type_proton-exporting_transporter_activity	GO:0000325 GO:0005739 GO:0005886	plant-type_vacuole mitochondrion plasma_membrane
Zm00001eb061180	Response_to_Path_Cneb_C1	999	-0.541712	0.000113645	-0.384134	0.0830092	No informative Uniref100 hit found E<10-10	NA	NA	No Uniref100 hit from species of interest E<10-10	NA	NA	LOC_Os03g58630.1 protein|thioredoxin, putative, expressed	9.52e-72	75.373	AT5G39950.1 | Symbols: TRX2, ATH2, ATTRX2, ATTRXH2, TRXH2 | thioredoxin 2, THIOREDOXIN H2, Arabidopsis thioredoxin h2 | chr5:15990885-15991881 REVERSE LENGTH=133	2.92e-38	62.766	GO:0000103 GO:0006499	sulfate_assimilation N-terminal_protein_myristoylation	GO:0005515 GO:0015035 GO:0016671 GO:0016712	protein_binding protein-disulfide_reductase_activity oxidoreductase_activity,_acting_on_a_sulfur_group_of_donors,_disulfide_as_acceptor oxidoreductase_activity,_acting_on_paired_donors,_with_incorporation_or_reduction_of_molecular_oxygen,_reduced_flavin_or_flavoprotein_as_one_donor,_and_incorporation_of_one_atom_of_oxygen	GO:0005739 GO:0005829 GO:0009507	mitochondrion cytosol chloroplast
Zm00001eb182540	Response_to_Path_Cneb_C1	1000	-1.11592	2.96e-12	-0.743399	0.00242482	No informative Uniref100 hit found E<10-10	NA	NA	No Uniref100 hit from species of interest E<10-10	NA	NA	LOC_Os02g35630.1 protein|AAA family ATPase, putative, expressed	0	85.823	AT1G33360.1 | Symbols: no symbol available | no full name available | chr1:12092111-12095789 FORWARD LENGTH=656	0	60.55	GO:0051603	proteolysis_involved_in_protein_catabolic_process	GO:0005524 GO:0016887	ATP_binding ATP_hydrolysis_activity	GO:0005759 GO:0009507	mitochondrial_matrix chloroplast
Zm00001eb110860	Response_to_Path_Cneb_C1	1001	-4.48382	4.19e-08	-2.93295	0.0222975	No informative Uniref100 hit found E<10-10	NA	NA	No Uniref100 hit from species of interest E<10-10	NA	NA	LOC_Os01g68060.1 protein|copine, putative, expressed	1.13e-27	54.717	AT3G01650.2 | Symbols: RGLG1 | RING domain ligase1 | chr3:242734-245062 FORWARD LENGTH=489	6.54e-27	51.887	GO:0009690 GO:0009789 GO:0009850 GO:0016567 GO:0070534 GO:0080148	cytokinin_metabolic_process positive_regulation_of_abscisic_acid-activated_signaling_pathway auxin_metabolic_process protein_ubiquitination protein_K63-linked_ubiquitination negative_regulation_of_response_to_water_deprivation	GO:0004842 GO:0005515 GO:0061630	ubiquitin-protein_transferase_activity protein_binding ubiquitin_protein_ligase_activity	GO:0005634 GO:0005886	nucleus plasma_membrane
Zm00001eb009580	Response_to_Path_Cneb_C1	1002	-0.794717	5.4e-08	-0.44742	0.0535351	No informative Uniref100 hit found E<10-10	NA	NA	No Uniref100 hit from species of interest E<10-10	NA	NA	LOC_Os03g12810.1 protein|maf, putative, expressed	1.52e-103	78.804	AT5G66550.4 | Symbols: no symbol available | no full name available | chr5:26560106-26561255 REVERSE LENGTH=201	3.16e-62	58.974			GO:0047429	nucleoside_triphosphate_diphosphatase_activity	GO:0005737 GO:0009507	cytoplasm chloroplast
Zm00001eb302200	Response_to_Path_Cneb_C1	1003	-1.57546	7.94e-15	-1.19477	0.000110172	No informative Uniref100 hit found E<10-10	NA	NA	No Uniref100 hit from species of interest E<10-10	NA	NA	LOC_Os07g08950.1 protein|FAD-linked oxidoreductase protein, putative, expressed	0	90.054	AT4G36400.2 | Symbols: D2HGDH | D-2-hydroxyglutarate dehydrogenase | chr4:17197265-17200472 FORWARD LENGTH=559	0	72.849	GO:0009853 GO:0010230	photorespiration alternative_respiration	GO:0047545 GO:0051990 GO:0071949	2-hydroxyglutarate_dehydrogenase_activity (R)-2-hydroxyglutarate_dehydrogenase_activity FAD_binding	GO:0005739 GO:0005886	mitochondrion plasma_membrane
Zm00001eb199410	Response_to_Path_Cneb_C1	1004	-1.01891	0.0017783	-1.64515	0.00122472	No informative Uniref100 hit found E<10-10	NA	NA	No Uniref100 hit from species of interest E<10-10	NA	NA	LOC_Os08g38700.1 protein|C3-BTB2 - Bric-a-Brac, Tramtrack, Broad Complex BTB domain with C3 subfamily conserved sequence, expressed	0	79.518	AT1G55760.1 | Symbols: SIBP1 | Stress-induced BTB protein1 | chr1:20847117-20848507 REVERSE LENGTH=329	1.87e-129	55.255	GO:0009651 GO:0016567	response_to_salt_stress protein_ubiquitination	GO:0003674	molecular_function	GO:0005634 GO:0009507	nucleus chloroplast
Zm00001eb067600	Response_to_Path_Cneb_C1	1005	-1.17267	4.05e-05	-0.789365	0.0965115	No informative Uniref100 hit found E<10-10	NA	NA	No Uniref100 hit from species of interest E<10-10	NA	NA	LOC_Os04g58690.1 protein|tRNA-specific adenosine deaminase 1, putative, expressed	0	68.38	AT1G01760.3 | Symbols: AtTAD1, TAD1 | ortholog of yeast Tad1 | chr1:276412-278487 REVERSE LENGTH=433	3.03e-109	43.059	GO:0006382 GO:0006396 GO:0006400	adenosine_to_inosine_editing RNA_processing tRNA_modification	GO:0003725 GO:0003726 GO:0008251 GO:0042803	double-stranded_RNA_binding double-stranded_RNA_adenosine_deaminase_activity tRNA-specific_adenosine_deaminase_activity protein_homodimerization_activity	GO:0005634 GO:0005730 GO:0005737	nucleus nucleolus cytoplasm
Zm00001eb239130	Response_to_Path_Cneb_C1	1006	-1.34789	6.76e-07	-1.58312	0.000270782	No informative Uniref100 hit found E<10-10	NA	NA	No Uniref100 hit from species of interest E<10-10	NA	NA	LOC_Os02g13890.1 protein|FYVE zinc finger domain containing protein, expressed	0	73.048	AT1G29800.2 | Symbols: no symbol available | no full name available | chr1:10432736-10435046 FORWARD LENGTH=496	0	65.057	GO:0007165	signal_transduction	GO:0005515 GO:0035091	protein_binding phosphatidylinositol_binding	GO:0005737 GO:0005829 GO:0031090 GO:0044754	cytoplasm cytosol organelle_membrane autolysosome
Zm00001eb105070	Response_to_Path_Cneb_C1	1007	-1.01445	1.02e-08	-0.860858	0.00166797	No informative Uniref100 hit found E<10-10	NA	NA	No Uniref100 hit from species of interest E<10-10	NA	NA	LOC_Os07g30240.1 protein|mutS family domain IV containing protein, expressed	0	80.182	AT4G17380.1 | Symbols: ATMSH4, MSH4 | MUTS HOMOLOG 4, ARABIDOPSIS MUTS HOMOLOG 4, MUTS-like protein 4 | chr4:9708742-9714068 FORWARD LENGTH=792	0	73.952	GO:0007129 GO:0007131 GO:0010777 GO:0045143	homologous_chromosome_pairing_at_meiosis reciprocal_meiotic_recombination meiotic_mismatch_repair_involved_in_reciprocal_meiotic_recombination homologous_chromosome_segregation	GO:0003690	double-stranded_DNA_binding	GO:0000794 GO:0005634 GO:0009506 GO:0043073	condensed_nuclear_chromosome nucleus plasmodesma germ_cell_nucleus
Zm00001eb027020	Response_to_Path_Cneb_C1	1008	-1.50577	0.000661141	-3.05736	0.000561262	No informative Uniref100 hit found E<10-10	NA	NA	No Uniref100 hit from species of interest E<10-10	NA	NA	No osa1_r7 hit E<10-10	NA	NA	No Araport 11 hit E<10-10	NA	NA
Zm00001eb143350	Response_to_Path_Cneb_C1	1009	-0.933214	9.06e-08	-0.779905	0.00373557	No informative Uniref100 hit found E<10-10	NA	NA	No Uniref100 hit from species of interest E<10-10	NA	NA	LOC_Os01g69040.1 protein|zinc finger, C3HC4 type domain containing protein, expressed	3.08e-68	51.965	AT3G07200.3 | Symbols: STUbL3 | SUMO-targeted ubiquitin E3 ligase 3 | chr3:2291343-2292223 FORWARD LENGTH=182	1.55e-18	56.667	GO:0006511	ubiquitin-dependent_protein_catabolic_process	GO:0032183	SUMO_binding	GO:0005634 GO:0005730	nucleus nucleolus
Zm00001eb151200	Response_to_Path_Cneb_C1	1010	-0.835395	3.95e-07	-0.840025	0.000806019	No informative Uniref100 hit found E<10-10	NA	NA	No Uniref100 hit from species of interest E<10-10	NA	NA	LOC_Os01g57720.2 protein|expressed protein	0	71.445	AT5G54730.1 | Symbols: ATATG18F, G18F, ATG18F | ARABIDOPSIS THALIANA HOMOLOG OF YEAST AUTOPHAGY 18 (ATG18) F, homolog of yeast autophagy 18 (ATG18) F | chr5:22233977-22236804 REVERSE LENGTH=763	8.47e-139	38.356	GO:0042594	response_to_starvation	GO:0003674	molecular_function	GO:0005634 GO:0005737	nucleus cytoplasm
Zm00001eb407180	Response_to_Path_Cneb_C1	1011	-2.27492	2.73e-08	-1.95753	0.00297838	No informative Uniref100 hit found E<10-10	NA	NA	No Uniref100 hit from species of interest E<10-10	NA	NA	LOC_Os11g05880.1 protein|exo70 exocyst complex subunit, putative, expressed	0	68.828	AT5G03540.2 | Symbols: ATEXO70A1, EXO70A1 | exocyst subunit exo70 family protein A1 | chr5:890194-893916 FORWARD LENGTH=523	5.8e-171	60.1	GO:0000919 GO:0006887 GO:0009832 GO:0010089 GO:0010102 GO:0032502 GO:0042814 GO:0048354 GO:0048364 GO:0048759 GO:0060178 GO:0060918 GO:0090059 GO:1901703 GO:2000652	cell_plate_assembly exocytosis plant-type_cell_wall_biogenesis xylem_development lateral_root_morphogenesis developmental_process monopolar_cell_growth mucilage_biosynthetic_process_involved_in_seed_coat_development root_development xylem_vessel_member_cell_differentiation regulation_of_exocyst_localization auxin_transport protoxylem_development protein_localization_involved_in_auxin_polar_transport regulation_of_secondary_cell_wall_biogenesis	GO:0005515 GO:0005546	protein_binding phosphatidylinositol-4,5-bisphosphate_binding	GO:0000145 GO:0005634 GO:0005737 GO:0005829 GO:0005886 GO:0009504 GO:0009506 GO:0009507 GO:0031410 GO:0031982 GO:0070062 GO:0090404	exocyst nucleus cytoplasm cytosol plasma_membrane cell_plate plasmodesma chloroplast cytoplasmic_vesicle vesicle extracellular_exosome pollen_tube_tip
Zm00001eb163140	Response_to_Path_Cneb_C1	1012	-0.811999	1.29e-07	-0.604286	0.011131	No informative Uniref100 hit found E<10-10	NA	NA	No Uniref100 hit from species of interest E<10-10	NA	NA	LOC_Os12g01190.2 protein|RNA recognition motif containing protein, putative, expressed	0	61.708	AT3G45630.2 | Symbols: NOT4B | | chr3:16748751-16753190 REVERSE LENGTH=989	1.34e-121	51.5	GO:0016567	protein_ubiquitination	GO:0004842	ubiquitin-protein_transferase_activity	GO:0005634 GO:0009506 GO:0030014	nucleus plasmodesma CCR4-NOT_complex
Zm00001eb000450	Response_to_Path_Cneb_C1	1013	-5.34954	2.31e-09	-5.21186	0.000419714	No informative Uniref100 hit found E<10-10	NA	NA	No Uniref100 hit from species of interest E<10-10	NA	NA	LOC_Os04g46820.1 protein|LTPL121 - Protease inhibitor/seed storage/LTP family protein precursor, putative, expressed	9.51e-38	71.429	AT2G45180.1 | Symbols: DRN1 | Disease Related Nonspeci&#64257;c Lipid Transfer Protein 1 | chr2:18626377-18626781 FORWARD LENGTH=134	3.16e-35	72.289	GO:0002220 GO:0009651	innate_immune_response_activating_cell_surface_receptor_signaling_pathway response_to_salt_stress	GO:0003674	molecular_function	GO:0005576 GO:0009535	extracellular_region chloroplast_thylakoid_membrane
Zm00001eb210610	Response_to_Path_Cneb_C1	1014	-1.10256	1.41e-12	-0.899915	0.000149797	No informative Uniref100 hit found E<10-10	NA	NA	No Uniref100 hit from species of interest E<10-10	NA	NA	LOC_Os03g63554.1 protein|DUF565 domain containing protein, putative, expressed	6.09e-98	70.335	AT3G56830.8 | Symbols: no symbol available | no full name available | chr3:21042781-21043840 REVERSE LENGTH=188	2.21e-42	48.718	GO:0008150	biological_process	GO:0003674	molecular_function	GO:0009507	chloroplast
Zm00001eb054500	Response_to_Path_Cneb_C1	1015	-0.655194	3.08e-05	-0.481265	0.0523874	No informative Uniref100 hit found E<10-10	NA	NA	No Uniref100 hit from species of interest E<10-10	NA	NA	LOC_Os03g50010.1 protein|toc64, putative, expressed	0	83.37	AT3G17970.1 | Symbols: TOC64-III, atToc64-III | translocon at the outer membrane of chloroplasts 64-III | chr3:6148030-6151794 FORWARD LENGTH=589	1.94e-177	57.206			GO:0003674	molecular_function	GO:0005829 GO:0009507 GO:0009536 GO:0009707 GO:0009941	cytosol chloroplast plastid chloroplast_outer_membrane chloroplast_envelope
Zm00001eb114520	Response_to_Path_Cneb_C1	1016	-1.25648	3.24e-05	-1.38724	0.00478869	No informative Uniref100 hit found E<10-10	NA	NA	No Uniref100 hit from species of interest E<10-10	NA	NA	LOC_Os04g28234.1 protein|Rf1, mitochondrial precursor, putative, expressed	0	50.856	AT1G62670.2 | Symbols: RPF2 | rna processing factor 2 | chr1:23204773-23206665 REVERSE LENGTH=630	2.6e-99	32.765	GO:0000966	RNA_5'-end_processing	GO:0003723	RNA_binding	GO:0005739	mitochondrion
Zm00001eb292690	Response_to_Path_Cneb_C1	1017	-0.99775	7.7e-07	-0.985502	0.00148852	No informative Uniref100 hit found E<10-10	NA	NA	No Uniref100 hit from species of interest E<10-10	NA	NA	LOC_Os05g43760.1 protein|TCP family transcription factor, putative, expressed	1.12e-92	63.141	AT3G02150.1 | Symbols: A-PTF-1, PTF1, bHLHb1, TCP13, TFPD | plastid transcription factor 1, "TEOSINTE BRANCHED1, CYCLOIDEA AND PCF TRANSCRIPTION FACTOR 13" | chr3:391522-392450 FORWARD LENGTH=278	8.38e-42	53.793	GO:0006355 GO:0009965 GO:0010150 GO:0030154 GO:0031347 GO:0045962 GO:0048366	regulation_of_DNA-templated_transcription leaf_morphogenesis leaf_senescence cell_differentiation regulation_of_defense_response positive_regulation_of_development,_heterochronic leaf_development	GO:0003700 GO:0005515 GO:0043565	DNA-binding_transcription_factor_activity protein_binding sequence-specific_DNA_binding	GO:0005634 GO:0009507	nucleus chloroplast
Zm00001eb213250	Response_to_Path_Cneb_C1	1018	-1.48516	2.6e-08	-1.52077	0.000363535	No informative Uniref100 hit found E<10-10	NA	NA	No Uniref100 hit from species of interest E<10-10	NA	NA	LOC_Os03g57500.1 protein|zinc finger, C3HC4 type domain containing protein, expressed	3.76e-103	73.892	AT5G22000.3 | Symbols: RHF2A | RING-H2 group F2A | chr5:7277436-7279553 FORWARD LENGTH=375	2.17e-81	71.006	GO:0009561 GO:0016567 GO:0051603 GO:0051726 GO:0055046	megagametogenesis protein_ubiquitination proteolysis_involved_in_protein_catabolic_process regulation_of_cell_cycle microgametogenesis	GO:0004842	ubiquitin-protein_transferase_activity	GO:0005634	nucleus
Zm00001eb328390	Response_to_Path_Cneb_C1	1019	-1.50303	2.33e-12	-1.55359	2.51e-06	No informative Uniref100 hit found E<10-10	NA	NA	No Uniref100 hit from species of interest E<10-10	NA	NA	LOC_Os07g43810.1 protein|RNA recognition motif containing protein, putative, expressed	1.41e-126	77.037	AT2G37220.1 | Symbols: no symbol available | no full name available | chr2:15634980-15636331 REVERSE LENGTH=289	2.69e-87	62.555	GO:0009409 GO:0009737 GO:0045087 GO:1901259	response_to_cold response_to_abscisic_acid innate_immune_response chloroplast_rRNA_processing	GO:0003729 GO:0008266	mRNA_binding poly(U)_RNA_binding	GO:0005783 GO:0009507 GO:0009534 GO:0009535 GO:0009570 GO:0009579 GO:0009941 GO:0010319	endoplasmic_reticulum chloroplast chloroplast_thylakoid chloroplast_thylakoid_membrane chloroplast_stroma thylakoid chloroplast_envelope stromule
Zm00001eb070100	Response_to_Path_Cneb_C1	1020	-1.45148	7.29e-14	-1.37454	4.73e-06	No informative Uniref100 hit found E<10-10	NA	NA	No Uniref100 hit from species of interest E<10-10	NA	NA	LOC_Os04g53490.1 protein|OsCHL Chloroplastic lipocalin, expressed	0	84.098	AT3G47860.1 | Symbols: CHL, LCNP | chloroplastic lipocalin, Lipocalin in the plastid | chr3:17656778-17658269 REVERSE LENGTH=353	3.5e-139	63.107	GO:0006979 GO:0009408 GO:0009414 GO:0009644 GO:0009737 GO:0010117 GO:0010431 GO:0046322 GO:1901562	response_to_oxidative_stress response_to_heat response_to_water_deprivation response_to_high_light_intensity response_to_abscisic_acid photoprotection seed_maturation negative_regulation_of_fatty_acid_oxidation response_to_paraquat	GO:0036094	small_molecule_binding	GO:0005576 GO:0005829 GO:0009507 GO:0009535 GO:0031977	extracellular_region cytosol chloroplast chloroplast_thylakoid_membrane thylakoid_lumen
Zm00001eb124200	Response_to_Path_Cneb_C1	1021	-1.09714	1.08e-11	-0.789549	0.00146031	No informative Uniref100 hit found E<10-10	NA	NA	No Uniref100 hit from species of interest E<10-10	NA	NA	LOC_Os01g52460.2 protein|regulator of ribonuclease, putative, expressed	5.62e-109	85.119	AT5G16450.2 | Symbols: no symbol available | no full name available | chr5:5374357-5375342 FORWARD LENGTH=166	1.87e-90	74.847	GO:0051252	regulation_of_RNA_metabolic_process	GO:0008428 GO:0008948 GO:0047443	ribonuclease_inhibitor_activity oxaloacetate_decarboxylase_activity 4-hydroxy-4-methyl-2-oxoglutarate_aldolase_activity	GO:0005737 GO:0009536	cytoplasm plastid
Zm00001eb402770	Response_to_Path_Cneb_C1	1022	-0.819372	3.34e-09	-0.708765	0.000735684	No informative Uniref100 hit found E<10-10	NA	NA	No Uniref100 hit from species of interest E<10-10	NA	NA	LOC_Os03g04520.2 protein|RNA recognition motif containing protein, putative, expressed	0	63.388	AT2G33435.1 | Symbols: no symbol available | no full name available | chr2:14166037-14173226 FORWARD LENGTH=1325	3.59e-104	44.511	GO:0000245	spliceosomal_complex_assembly	GO:0008187 GO:0030628	poly-pyrimidine_tract_binding pre-mRNA_3'-splice_site_binding	GO:0000243 GO:0005634 GO:0016607 GO:0071004 GO:0089701	commitment_complex nucleus nuclear_speck U2-type_prespliceosome U2AF_complex
Zm00001eb107640	Response_to_Path_Cneb_C1	1023	-1.40178	3.8e-10	-1.76932	1.01e-06	No informative Uniref100 hit found E<10-10	NA	NA	No Uniref100 hit from species of interest E<10-10	NA	NA	LOC_Os07g39010.1 protein|lactose permease-related, putative, expressed	3.13e-122	86.224	AT2G44280.4 | Symbols: no symbol available | no full name available | chr2:18301563-18303927 REVERSE LENGTH=462	1.69e-95	68.02	GO:0055085	transmembrane_transport	GO:0015293	symporter_activity	GO:0005886	plasma_membrane
Zm00001eb239610	Response_to_Path_Cneb_C1	1024	-1.54265	7.77e-09	-1.66208	0.000161366	No informative Uniref100 hit found E<10-10	NA	NA	No Uniref100 hit from species of interest E<10-10	NA	NA	LOC_Os02g13360.1 protein|expressed protein	0	72.614	AT2G25870.1 | Symbols: AtYbeY | YbeY endoribonuclease | chr2:11031159-11034302 FORWARD LENGTH=584	2.36e-147	51.339	GO:0009658 GO:1901259	chloroplast_organization chloroplast_rRNA_processing	GO:0004222 GO:0004521	metalloendopeptidase_activity RNA_endonuclease_activity	GO:0009507	chloroplast
Zm00001eb041500	Response_to_Path_Cneb_C1	1025	-2.85496	2.91e-11	-2.54451	0.000684213	No informative Uniref100 hit found E<10-10	NA	NA	No Uniref100 hit from species of interest E<10-10	NA	NA	LOC_Os06g47294.1 protein|methyltransferase, putative, expressed	3.61e-131	85.238	AT4G14360.2 | Symbols: no symbol available | no full name available | chr4:8267869-8270191 REVERSE LENGTH=608	7.74e-113	73.333	GO:0008150	biological_process			GO:0000138 GO:0005737 GO:0005768 GO:0005794 GO:0005802 GO:0009506	Golgi_trans_cisterna cytoplasm endosome Golgi_apparatus trans-Golgi_network plasmodesma
Zm00001eb378270	Response_to_Path_Cneb_C1	1026	-1.21461	1.9e-05	-0.883966	0.0539435	No informative Uniref100 hit found E<10-10	NA	NA	No Uniref100 hit from species of interest E<10-10	NA	NA	LOC_Os06g04010.2 protein|GAGA-binding protein, putative, expressed	0	84.639	AT5G42520.1 | Symbols: BBR/BPC6, ATBPC6, BPC6 | basic pentacysteine 6, ARABIDOPSIS THALIANA BASIC PENTACYSTEINE 6 | chr5:17001287-17002466 FORWARD LENGTH=342	1.8e-98	50	GO:0009723	response_to_ethylene	GO:0000976 GO:0003677 GO:0003700 GO:0005515 GO:0042803 GO:0043565	transcription_cis-regulatory_region_binding DNA_binding DNA-binding_transcription_factor_activity protein_binding protein_homodimerization_activity sequence-specific_DNA_binding	GO:0005634 GO:0005730	nucleus nucleolus
Zm00001eb375250	Response_to_Path_Cneb_C1	1027	-1.10999	2.22e-11	-0.989253	9.2e-05	No informative Uniref100 hit found E<10-10	NA	NA	No Uniref100 hit from species of interest E<10-10	NA	NA	LOC_Os06g07760.1 protein|sulfiredoxin-1, putative, expressed	2.24e-77	75.641	AT1G31170.2 | Symbols: SRX, ATSRX | SULFIREDOXIN, sulfiredoxin | chr1:11133521-11134228 FORWARD LENGTH=125	6.03e-52	81.818	GO:0006979 GO:0034599	response_to_oxidative_stress cellular_response_to_oxidative_stress	GO:0016667 GO:0032542	oxidoreductase_activity,_acting_on_a_sulfur_group_of_donors sulfiredoxin_activity	GO:0005737 GO:0005739 GO:0009507	cytoplasm mitochondrion chloroplast
Zm00001eb275150	Response_to_Path_Cneb_C1	1028	-1.42156	1.71e-12	-0.654882	0.0394615	No informative Uniref100 hit found E<10-10	NA	NA	No Uniref100 hit from species of interest E<10-10	NA	NA	LOC_Os06g43800.1 protein|methyltransferase domain containing protein, putative, expressed	0	91.156	AT2G41040.1 | Symbols: no symbol available | no full name available | chr2:17121499-17123064 FORWARD LENGTH=352	2.68e-144	62.121	GO:0008150	biological_process	GO:0008168	methyltransferase_activity	GO:0009507 GO:0010287	chloroplast plastoglobule
Zm00001eb094160	Response_to_Path_Cneb_C1	1029	-1.62811	2.92e-14	-1.07028	0.00111075	No informative Uniref100 hit found E<10-10	NA	NA	No Uniref100 hit from species of interest E<10-10	NA	NA	LOC_Os12g01580.1 protein|MATE efflux protein, putative, expressed	1.09e-155	64.09	AT2G38330.1 | Symbols: no symbol available | no full name available | chr2:16064571-16067318 FORWARD LENGTH=521	8.83e-121	55.181	GO:0055085	transmembrane_transport	GO:0015297 GO:0042910	antiporter_activity xenobiotic_transmembrane_transporter_activity	GO:0009507	chloroplast
Zm00001eb005710	Response_to_Path_Cneb_C1	1030	-1.2154	1.2e-09	-1.17429	0.000124058	No informative Uniref100 hit found E<10-10	NA	NA	No Uniref100 hit from species of interest E<10-10	NA	NA	LOC_Os03g07910.1 protein|nitrilase, putative, expressed	3.81e-162	82.77	AT5G12040.1 | Symbols: no symbol available | no full name available | chr5:3885162-3887772 FORWARD LENGTH=369	3.36e-150	80.4	GO:0006107 GO:0006108 GO:0006528 GO:0006541	oxaloacetate_metabolic_process malate_metabolic_process asparagine_metabolic_process glutamine_metabolic_process	GO:0008270 GO:0050152	zinc_ion_binding omega-amidase_activity	GO:0009507 GO:0009536 GO:0009570	chloroplast plastid chloroplast_stroma
Zm00001eb020410	Response_to_Path_Cneb_C1	1031	-1.08497	1.55e-10	-0.976888	0.000143776	No informative Uniref100 hit found E<10-10	NA	NA	No Uniref100 hit from species of interest E<10-10	NA	NA	LOC_Os12g38850.1 protein|DUF1336 domain containing protein, expressed	1.15e-28	30.878	No Araport 11 hit E<10-10	NA	NA
Zm00001eb162210	Response_to_Path_Cneb_C1	1032	-2.33421	2.9e-13	-1.71693	0.00046621	No informative Uniref100 hit found E<10-10	NA	NA	No Uniref100 hit from species of interest E<10-10	NA	NA	LOC_Os01g37910.1 protein|vacuolar-processing enzyme precursor, putative, expressed	0	85.624	AT4G32940.1 | Symbols: AEP3, GAMMAVPE, AtLEG gamma, GAMMA-VPE, LEG gamma | gamma vacuolar processing enzyme, asparaginyl endopeptidase 3, legumain gamma | chr4:15900557-15903161 REVERSE LENGTH=494	0	70.563	GO:0006624 GO:0009611 GO:0009723 GO:0009751 GO:0009753 GO:0010150 GO:0051603	vacuolar_protein_processing response_to_wounding response_to_ethylene response_to_salicylic_acid response_to_jasmonic_acid leaf_senescence proteolysis_involved_in_protein_catabolic_process	GO:0004175 GO:0004197	endopeptidase_activity cysteine-type_endopeptidase_activity	GO:0000323 GO:0000326 GO:0005576 GO:0005773	lytic_vacuole protein_storage_vacuole extracellular_region vacuole
Zm00001eb003960	Response_to_Path_Cneb_C1	1033	-2.91446	0.00044428	-2.32912	0.0540527	No informative Uniref100 hit found E<10-10	NA	NA	No Uniref100 hit from species of interest E<10-10	NA	NA	LOC_Os03g05530.1 protein|nodulin, putative, expressed	0	78.202	AT2G39510.1 | Symbols: UMAMIT14 | Usually multiple acids move in and out Transporters 14 | chr2:16491358-16493085 REVERSE LENGTH=374	1.71e-86	39.583	GO:0048316 GO:0098712	seed_development L-glutamate_import_across_plasma_membrane	GO:0015186	L-glutamine_transmembrane_transporter_activity	GO:0005886 GO:0009507	plasma_membrane chloroplast
Zm00001eb300960	Response_to_Path_Cneb_C1	1034	-1.84314	4.27e-18	-1.22932	0.000147855	No informative Uniref100 hit found E<10-10	NA	NA	No Uniref100 hit from species of interest E<10-10	NA	NA	LOC_Os07g07480.1 protein|HNH endonuclease domain-containing protein, putative, expressed	2.77e-29	53.103	AT2G23840.1 | Symbols: no symbol available | no full name available | chr2:10153982-10155600 REVERSE LENGTH=284	1.19e-13	82.353	GO:0008150	biological_process	GO:0003674	molecular_function	GO:0005634	nucleus
Zm00001eb211700	Response_to_Path_Cneb_C1	1035	-1.97029	1.27e-07	-1.79457	0.0020016	No informative Uniref100 hit found E<10-10	NA	NA	No Uniref100 hit from species of interest E<10-10	NA	NA	LOC_Os03g60630.1 protein|dof zinc finger domain containing protein, putative, expressed	8.59e-110	68.868	AT3G55370.2 | Symbols: OBP3 | OBF-binding protein 3 | chr3:20527198-20528876 FORWARD LENGTH=354	3.95e-49	34.856	GO:0006355 GO:0009640 GO:0045893	regulation_of_DNA-templated_transcription photomorphogenesis positive_regulation_of_DNA-templated_transcription	GO:0000976 GO:0003677 GO:0003700	transcription_cis-regulatory_region_binding DNA_binding DNA-binding_transcription_factor_activity	GO:0005634	nucleus
Zm00001eb320890	Response_to_Path_Cneb_C1	1036	-2.20683	2.27e-17	-1.77182	8.85e-06	No informative Uniref100 hit found E<10-10	NA	NA	No Uniref100 hit from species of interest E<10-10	NA	NA	LOC_Os01g41710.1 protein|chlorophyll A-B binding protein, putative, expressed	4.99e-61	80.342	AT2G34420.1 | Symbols: LHCB1.5, LHB1B2 | PHOTOSYSTEM II LIGHT HARVESTING COMPLEX GENE 1.5, photosystem II light harvesting complex gene B1B2 | chr2:14522716-14523513 REVERSE LENGTH=265	1.07e-59	77.5	GO:0009416 GO:0009768 GO:0009769	response_to_light_stimulus photosynthesis,_light_harvesting_in_photosystem_I photosynthesis,_light_harvesting_in_photosystem_II	GO:0003729 GO:0016168	mRNA_binding chlorophyll_binding	GO:0005783 GO:0009507 GO:0009534 GO:0009535 GO:0009579 GO:0042651	endoplasmic_reticulum chloroplast chloroplast_thylakoid chloroplast_thylakoid_membrane thylakoid thylakoid_membrane
Zm00001eb163120	Response_to_Path_Cneb_C1	1037	-2.10185	1.47e-15	-1.55361	0.000113631	No informative Uniref100 hit found E<10-10	NA	NA	No Uniref100 hit from species of interest E<10-10	NA	NA	LOC_Os12g01140.3 protein|AGC_PVPK_like_kin82y.2 - ACG kinases include homologs to PKA, PKG and PKC, expressed	0	80.668	AT3G45780.2 | Symbols: RPT1, PHOT1, JK224, NPH1 | NONPHOTOTROPIC HYPOCOTYL 1, phototropin 1, ROOT PHOTOTROPISM 1 | chr3:16818557-16823960 FORWARD LENGTH=996	0	60.465	GO:0007623 GO:0009637 GO:0009638 GO:0009785 GO:0009903 GO:0009904 GO:0010119 GO:0010155 GO:0046777	circadian_rhythm response_to_blue_light phototropism blue_light_signaling_pathway chloroplast_avoidance_movement chloroplast_accumulation_movement regulation_of_stomatal_movement regulation_of_proton_transport protein_autophosphorylation	GO:0003729 GO:0004672 GO:0004674 GO:0005515 GO:0009882 GO:0010181 GO:0016301 GO:0042802	mRNA_binding protein_kinase_activity protein_serine/threonine_kinase_activity protein_binding blue_light_photoreceptor_activity FMN_binding kinase_activity identical_protein_binding	GO:0000325 GO:0005634 GO:0005737 GO:0005886 GO:0009898 GO:0009986	plant-type_vacuole nucleus cytoplasm plasma_membrane cytoplasmic_side_of_plasma_membrane cell_surface
Zm00001eb207130	Response_to_Path_Cneb_C1	1038	-3.13385	4e-12	-1.92378	0.00520216	No informative Uniref100 hit found E<10-10	NA	NA	No Uniref100 hit from species of interest E<10-10	NA	NA	LOC_Os06g21590.1 protein|chlorophyll A-B binding protein, putative, expressed	4.26e-166	90.164	AT3G54890.1 | Symbols: LHCA1 | photosystem I light harvesting complex gene 1 | chr3:20339706-20340922 REVERSE LENGTH=241	1.41e-132	75.732	GO:0009409 GO:0009416 GO:0009644 GO:0009645 GO:0009768	response_to_cold response_to_light_stimulus response_to_high_light_intensity response_to_low_light_intensity_stimulus photosynthesis,_light_harvesting_in_photosystem_I	GO:0003729 GO:0005515 GO:0016168	mRNA_binding protein_binding chlorophyll_binding	GO:0009507 GO:0009534 GO:0009535 GO:0009579 GO:0009941 GO:0010287	chloroplast chloroplast_thylakoid chloroplast_thylakoid_membrane thylakoid chloroplast_envelope plastoglobule
Zm00001eb423040	Response_to_Path_Cneb_C1	1039	-1.80764	1.15e-16	-1.37595	3.73e-05	No informative Uniref100 hit found E<10-10	NA	NA	No Uniref100 hit from species of interest E<10-10	NA	NA	LOC_Os04g36062.1 protein|expressed protein	0	83.891	AT2G23390.1 | Symbols: no symbol available | no full name available | chr2:9960568-9963476 REVERSE LENGTH=469	0	61.641			GO:0003674	molecular_function	GO:0005739	mitochondrion
Zm00001eb250490	Response_to_Path_Cneb_C1	1040	-2.05354	2.08e-10	-2.14216	1.77e-05	No informative Uniref100 hit found E<10-10	NA	NA	No Uniref100 hit from species of interest E<10-10	NA	NA	No osa1_r7 hit E<10-10	NA	NA	AT2G46100.1 | Symbols: no symbol available | no full name available | chr2:18953326-18954467 FORWARD LENGTH=240	1.15e-30	51.327			GO:0003674	molecular_function	GO:0005829	cytosol
Zm00001eb329710	Response_to_Path_Cneb_C1	1041	-0.93301	7.02e-08	-0.939648	0.000368479	No informative Uniref100 hit found E<10-10	NA	NA	No Uniref100 hit from species of interest E<10-10	NA	NA	LOC_Os07g46460.1 protein|ferredoxin-dependent glutamate synthase, chloroplast precursor, putative, expressed	0	92.562	AT5G04140.1 | Symbols: GLUS, FD-GOGAT, GLS1, GLU1 | FERREDOXIN-DEPENDENT GLUTAMATE SYNTHASE 1, glutamate synthase 1, FERREDOXIN-DEPENDENT GLUTAMATE SYNTHASE | chr5:1130031-1138186 FORWARD LENGTH=1622	0	82.041	GO:0006537 GO:0009416 GO:0009744 GO:0009853 GO:0019676	glutamate_biosynthetic_process response_to_light_stimulus response_to_sucrose photorespiration ammonia_assimilation_cycle	GO:0003729 GO:0005515 GO:0008047 GO:0015930 GO:0016041	mRNA_binding protein_binding enzyme_activator_activity glutamate_synthase_activity glutamate_synthase_(ferredoxin)_activity	GO:0005739 GO:0005886 GO:0009507 GO:0009570 GO:0009941 GO:0048046	mitochondrion plasma_membrane chloroplast chloroplast_stroma chloroplast_envelope apoplast
Zm00001eb227610	Response_to_Path_Cneb_C1	1042	-1.22756	1.47e-05	-1.33939	0.00228019	No informative Uniref100 hit found E<10-10	NA	NA	No Uniref100 hit from species of interest E<10-10	NA	NA	LOC_Os06g49640.1 protein|uncharacterized UPF0114 domain containing protein, expressed	6.57e-108	67.054	AT4G19390.1 | Symbols: no symbol available | no full name available | chr4:10574903-10576355 REVERSE LENGTH=273	1.07e-67	59.341			GO:0003674	molecular_function	GO:0005886 GO:0009941	plasma_membrane chloroplast_envelope
Zm00001eb359580	Response_to_Path_Cneb_C1	1043	-1.23552	2.01e-09	-1.46936	3.64e-06	No informative Uniref100 hit found E<10-10	NA	NA	No Uniref100 hit from species of interest E<10-10	NA	NA	LOC_Os01g47190.1 protein|phosphoglycerate mutase, putative, expressed	1.08e-147	92.14	AT5G62840.1 | Symbols: no symbol available | no full name available | chr5:25228296-25229672 REVERSE LENGTH=297	7.97e-131	65.188	GO:0008150	biological_process	GO:0003674	molecular_function	GO:0009507	chloroplast
Zm00001eb355820	Response_to_Path_Cneb_C1	1044	-0.93663	0.00141453	-1.54904	0.000706193	No informative Uniref100 hit found E<10-10	NA	NA	No Uniref100 hit from species of interest E<10-10	NA	NA	LOC_Os05g02010.2 protein|expressed protein	2.51e-96	80.769	AT5G59400.1 | Symbols: no symbol available | no full name available | chr5:23957756-23959518 FORWARD LENGTH=299	4.13e-47	47.403	GO:0009773	photosynthetic_electron_transport_in_photosystem_I	GO:0016730	oxidoreductase_activity,_acting_on_iron-sulfur_proteins_as_donors	GO:0005739 GO:0009534 GO:0009535	mitochondrion chloroplast_thylakoid chloroplast_thylakoid_membrane
Zm00001eb173250	Response_to_Path_Cneb_C1	1045	-2.79858	3.49e-07	-5.23597	3.68e-07	No informative Uniref100 hit found E<10-10	NA	NA	No Uniref100 hit from species of interest E<10-10	NA	NA	LOC_Os08g03610.1 protein|LSD1 zinc finger domain containing protein, expressed	5.28e-50	70.909	AT4G20380.7 | Symbols: CHS4, LSD1 | LESION SIMULATING DISEASE 1, CHILLING SENSITIVE 4 | chr4:11005012-11006438 FORWARD LENGTH=189	3.13e-22	40.278	GO:0000303 GO:0001666 GO:0002240 GO:0009409 GO:0009626 GO:0009862 GO:0010104 GO:0010310 GO:0010602 GO:0010618 GO:0043067 GO:0043069	response_to_superoxide response_to_hypoxia response_to_molecule_of_oomycetes_origin response_to_cold plant-type_hypersensitive_response systemic_acquired_resistance,_salicylic_acid_mediated_signaling_pathway regulation_of_ethylene-activated_signaling_pathway regulation_of_hydrogen_peroxide_metabolic_process regulation_of_1-aminocyclopropane-1-carboxylate_metabolic_process aerenchyma_formation regulation_of_programmed_cell_death negative_regulation_of_programmed_cell_death	GO:0003700 GO:0005515	DNA-binding_transcription_factor_activity protein_binding	GO:0005576	extracellular_region
Zm00001eb434290	Response_to_Path_Cneb_C1	1046	-1.64651	1.08e-14	-1.77447	8.28e-08	No informative Uniref100 hit found E<10-10	NA	NA	No Uniref100 hit from species of interest E<10-10	NA	NA	LOC_Os04g59000.1 protein|protein kinase family protein, putative, expressed	0	65.944	AT2G17700.1 | Symbols: STY8 | serine/threonine/tyrosine kinase 8 | chr2:7685778-7689278 REVERSE LENGTH=546	4.1e-115	46.512	GO:0007165 GO:0009658	signal_transduction chloroplast_organization	GO:0004674 GO:0004712 GO:0005515	protein_serine/threonine_kinase_activity protein_serine/threonine/tyrosine_kinase_activity protein_binding	GO:0005634 GO:0005829	nucleus cytosol
Zm00001eb171130	Response_to_Path_Cneb_C1	1047	-1.22129	9.1e-05	-1.05202	0.0323365	No informative Uniref100 hit found E<10-10	NA	NA	No Uniref100 hit from species of interest E<10-10	NA	NA	LOC_Os06g49340.1 protein|OsFBDUF35 - F-box and DUF domain containing protein, expressed	1.29e-14	25.983	No Araport 11 hit E<10-10	NA	NA
Zm00001eb183100	Response_to_Path_Cneb_C1	1048	-1.1869	5.74e-08	-1.06322	0.0019474	No informative Uniref100 hit found E<10-10	NA	NA	No Uniref100 hit from species of interest E<10-10	NA	NA	LOC_Os02g36740.2 protein|zinc finger, C3HC4 type, putative, expressed	7e-158	89.286	AT3G47550.6 | Symbols: no symbol available | no full name available | chr3:17523841-17525278 FORWARD LENGTH=288	3.72e-86	62.162	GO:0016567	protein_ubiquitination	GO:0004842	ubiquitin-protein_transferase_activity	GO:0005634 GO:0005737 GO:0016020	nucleus cytoplasm membrane
Zm00001eb002980	Response_to_Path_Cneb_C1	1049	-1.7376	0.00465099	-2.51676	0.025669	No informative Uniref100 hit found E<10-10	NA	NA	No Uniref100 hit from species of interest E<10-10	NA	NA	LOC_Os05g48160.3 protein|2Fe-2S iron-sulfur cluster binding domain containing protein, expressed	2.81e-44	92.771	AT4G32590.1 | Symbols: no symbol available | no full name available | chr4:15721417-15722776 FORWARD LENGTH=173	2.45e-42	87.952	GO:0022900	electron_transport_chain	GO:0009055	electron_transfer_activity	GO:0005739 GO:0009507	mitochondrion chloroplast
Zm00001eb243770	Response_to_Path_Cneb_C1	1050	-1.06188	0.00294063	-1.2218	0.0297633	No informative Uniref100 hit found E<10-10	NA	NA	No Uniref100 hit from species of interest E<10-10	NA	NA	No osa1_r7 hit E<10-10	NA	NA	No Araport 11 hit E<10-10	NA	NA
Zm00001eb271880	Response_to_Path_Cneb_C1	1051	-1.29866	5.01e-05	-1.98113	8.8e-05	No informative Uniref100 hit found E<10-10	NA	NA	No Uniref100 hit from species of interest E<10-10	NA	NA	LOC_Os02g58540.1 protein|RING-H2 finger protein, putative, expressed	4.7e-41	57.031	AT2G17450.1 | Symbols: RHA3A, ATL44 | Arabidopsis T####xicos en Levadura 44, RING-H2 finger A3A | chr2:7576640-7577197 REVERSE LENGTH=185	1.15e-37	48.529	GO:0016567	protein_ubiquitination	GO:0005515 GO:0061630	protein_binding ubiquitin_protein_ligase_activity	GO:0005634	nucleus
Zm00001eb025630	Response_to_Path_Cneb_C1	1052	-1.68865	0.00065738	-2.01263	0.0164963	No informative Uniref100 hit found E<10-10	NA	NA	No Uniref100 hit from species of interest E<10-10	NA	NA	LOC_Os04g33210.1 protein|ERD1 protein, chloroplast precursor, putative, expressed	7.88e-66	78.519	AT5G51070.1 | Symbols: SAG15, ERD1, CLPD | EARLY RESPONSIVE TO DEHYDRATION 1, SENESCENCE ASSOCIATED GENE 15 | chr5:20764479-20768481 FORWARD LENGTH=945	2.34e-45	57.419	GO:0065003	protein-containing_complex_assembly	GO:0016887	ATP_hydrolysis_activity	GO:0009507 GO:0009536 GO:0009570 GO:0009941	chloroplast plastid chloroplast_stroma chloroplast_envelope
Zm00001eb414300	Response_to_Path_Cneb_C1	1053	-4.9245	0.00046518	-4.86795	0.0166493	No informative Uniref100 hit found E<10-10	NA	NA	No Uniref100 hit from species of interest E<10-10	NA	NA	No osa1_r7 hit E<10-10	NA	NA	No Araport 11 hit E<10-10	NA	NA
Zm00001eb238370	Response_to_Path_Cneb_C1	1054	-2.01067	2.18e-12	-1.75692	6.92e-05	No informative Uniref100 hit found E<10-10	NA	NA	No Uniref100 hit from species of interest E<10-10	NA	NA	LOC_Os07g37030.1 protein|cytochrome b6-f complex iron-sulfur subunit, chloroplast precursor, putative, expressed	2.81e-142	86.161	AT4G03280.1 | Symbols: PGR1, PETC | PROTON GRADIENT REGULATION 1, photosynthetic electron transfer C | chr4:1440314-1441717 FORWARD LENGTH=229	3.79e-95	70	GO:0009767 GO:0010196	photosynthetic_electron_transport_chain nonphotochemical_quenching	GO:0003729 GO:0005515 GO:0016491 GO:0046028	mRNA_binding protein_binding oxidoreductase_activity electron_transporter,_transferring_electrons_from_cytochrome_b6/f_complex_of_photosystem_II_activity	GO:0005743 GO:0005829 GO:0005886 GO:0009507 GO:0009512 GO:0009534 GO:0009535 GO:0009579 GO:0009941 GO:0016020	mitochondrial_inner_membrane cytosol plasma_membrane chloroplast cytochrome_b6f_complex chloroplast_thylakoid chloroplast_thylakoid_membrane thylakoid chloroplast_envelope membrane
Zm00001eb271720	Response_to_Path_Cneb_C1	1055	-0.813371	9.79e-06	-0.890279	0.0016765	No informative Uniref100 hit found E<10-10	NA	NA	No Uniref100 hit from species of interest E<10-10	NA	NA	LOC_Os02g58090.1 protein|PSP domain containing protein, expressed	0	90.833	AT4G21660.2 | Symbols: no symbol available | no full name available | chr4:11506259-11509772 REVERSE LENGTH=598	0	76.177	GO:0000398	mRNA_splicing,_via_spliceosome	GO:0005515	protein_binding	GO:0005634 GO:0005684 GO:0005686 GO:0071011 GO:0071013	nucleus U2-type_spliceosomal_complex U2_snRNP precatalytic_spliceosome catalytic_step_2_spliceosome
Zm00001eb251860	Response_to_Path_Cneb_C1	1056	-1.11907	7.1e-12	-0.846607	0.000696296	No informative Uniref100 hit found E<10-10	NA	NA	No Uniref100 hit from species of interest E<10-10	NA	NA	LOC_Os02g47310.1 protein|Cyclopropane-fatty-acyl-phospholipid synthase, putative, expressed	0	87.931	AT1G64970.1 | Symbols: TMT1, G-TMT, VTE4 | gamma-tocopherol methyltransferase, VITAMIN E DEFICIENT 4 | chr1:24134337-24135993 REVERSE LENGTH=348	2.4e-147	67.687	GO:0010189	vitamin_E_biosynthetic_process	GO:0008168 GO:0050342	methyltransferase_activity tocopherol_C-methyltransferase_activity	GO:0005634 GO:0009507	nucleus chloroplast
Zm00001eb127160	Response_to_Path_Cneb_C1	1057	-1.73248	2.77e-09	-1.02209	0.0249532	No informative Uniref100 hit found E<10-10	NA	NA	No Uniref100 hit from species of interest E<10-10	NA	NA	LOC_Os01g73910.2 protein|peptidase, putative, expressed	0	88.737	AT3G27110.2 | Symbols: PGM48 | | chr3:9998006-9999892 FORWARD LENGTH=344	2.93e-165	82.264	GO:0010150 GO:0071586 GO:1900055	leaf_senescence CAAX-box_protein_processing regulation_of_leaf_senescence	GO:0004222 GO:0005515	metalloendopeptidase_activity protein_binding	GO:0005789 GO:0009507 GO:0009535	endoplasmic_reticulum_membrane chloroplast chloroplast_thylakoid_membrane
Zm00001eb330030	Response_to_Path_Cneb_C1	1058	-1.85324	4.02e-26	-1.24441	2.82e-06	No informative Uniref100 hit found E<10-10	NA	NA	No Uniref100 hit from species of interest E<10-10	NA	NA	LOC_Os07g47100.1 protein|transporter, monovalent cation:proton antiporter-2 family, putative, expressed	0	91.651	AT3G05030.4 | Symbols: NHX2, ATNHX2 | sodium hydrogen exchanger 2 | chr3:1393456-1396784 REVERSE LENGTH=546	0	77.841	GO:0051453 GO:0055075 GO:0071805 GO:0090333 GO:0098719 GO:1990573	regulation_of_intracellular_pH potassium_ion_homeostasis potassium_ion_transmembrane_transport regulation_of_stomatal_closure sodium_ion_import_across_plasma_membrane potassium_ion_import_across_plasma_membrane	GO:0015081 GO:0015385 GO:0015386	sodium_ion_transmembrane_transporter_activity sodium:proton_antiporter_activity potassium:proton_antiporter_activity	GO:0005739 GO:0005829 GO:0005886	mitochondrion cytosol plasma_membrane
Zm00001eb074090	Response_to_Path_Cneb_C1	1059	-1.40324	0.00182996	-1.1585	0.124688	No informative Uniref100 hit found E<10-10	NA	NA	No Uniref100 hit from species of interest E<10-10	NA	NA	LOC_Os04g47320.1 protein|uncharacterized mscS family protein, putative, expressed	0	69.752	AT3G14810.1 | Symbols: MSL5 | mechanosensitive channel of small conductance-like 5 | chr3:4971223-4974216 REVERSE LENGTH=881	9.06e-78	38.875	GO:0006820	monoatomic_anion_transport	GO:0008381	mechanosensitive_monoatomic_ion_channel_activity	GO:0005634 GO:0005886	nucleus plasma_membrane
Zm00001eb272800	Response_to_Path_Cneb_C1	1060	-1.62257	0.000103618	-1.00079	0.148591	No informative Uniref100 hit found E<10-10	NA	NA	No Uniref100 hit from species of interest E<10-10	NA	NA	LOC_Os06g48980.1 protein|protein kinase APK1B, chloroplast precursor, putative, expressed	1.84e-177	68.684	AT2G07180.2 | Symbols: PBL17 | PBS1-LIKE 17 | chr2:2981082-2983271 REVERSE LENGTH=442	6.89e-142	62.813	GO:0016310	phosphorylation	GO:0004674	protein_serine/threonine_kinase_activity	GO:0009507	chloroplast
Zm00001eb138650	Response_to_Path_Cneb_C1	1061	-3.04436	1.23e-15	-2.55609	1.46e-05	No informative Uniref100 hit found E<10-10	NA	NA	No Uniref100 hit from species of interest E<10-10	NA	NA	LOC_Os12g08770.1 protein|photosystem I reaction center subunit N, chloroplast precursor, putative, expressed	7.08e-77	81.457	AT5G64040.1 | Symbols: PSAN | | chr5:25628724-25629409 REVERSE LENGTH=171	6.01e-60	63.889	GO:0009773 GO:0015979	photosynthetic_electron_transport_in_photosystem_I photosynthesis	GO:0005516	calmodulin_binding	GO:0009507 GO:0009522 GO:0009534 GO:0009535 GO:0009536 GO:0009543 GO:0009579 GO:0030093	chloroplast photosystem_I chloroplast_thylakoid chloroplast_thylakoid_membrane plastid chloroplast_thylakoid_lumen thylakoid chloroplast_photosystem_I
Zm00001eb101280	Response_to_Path_Cneb_C1	1062	-1.86998	5.23e-10	-1.38357	0.00295152	No informative Uniref100 hit found E<10-10	NA	NA	No Uniref100 hit from species of interest E<10-10	NA	NA	LOC_Os09g29460.1 protein|homeobox associated leucine zipper, putative, expressed	5.46e-111	75	AT4G40060.1 | Symbols: ATHB16, ATHB-16, HB16 | homeobox protein 16 | chr4:18571682-18572774 REVERSE LENGTH=294	6.5e-54	42.366	GO:0009637 GO:0030308 GO:0045893 GO:0048510 GO:0048573	response_to_blue_light negative_regulation_of_cell_growth positive_regulation_of_DNA-templated_transcription regulation_of_timing_of_transition_from_vegetative_to_reproductive_phase photoperiodism,_flowering	GO:0000976 GO:0003700 GO:0043565	transcription_cis-regulatory_region_binding DNA-binding_transcription_factor_activity sequence-specific_DNA_binding	GO:0005634	nucleus
Zm00001eb096870	Response_to_Path_Cneb_C1	1063	-2.8458	2.74e-23	-1.99558	3.96e-06	No informative Uniref100 hit found E<10-10	NA	NA	No Uniref100 hit from species of interest E<10-10	NA	NA	LOC_Os07g25430.1 protein|photosystem I reaction center subunit IV A, chloroplast precursor, putative, expressed	1.29e-44	65.101	AT2G20260.1 | Symbols: PSAE-2 | photosystem I subunit E-2 | chr2:8736780-8737644 FORWARD LENGTH=145	2.88e-38	53.793			GO:0003674	molecular_function	GO:0005739 GO:0009507 GO:0009534 GO:0009535 GO:0009538 GO:0009579 GO:0009941	mitochondrion chloroplast chloroplast_thylakoid chloroplast_thylakoid_membrane photosystem_I_reaction_center thylakoid chloroplast_envelope
Zm00001eb061710	Response_to_Path_Cneb_C1	1064	-3.09033	9.71e-07	-2.80371	0.00670574	No informative Uniref100 hit found E<10-10	NA	NA	No Uniref100 hit from species of interest E<10-10	NA	NA	LOC_Os08g23410.1 protein|rubredoxin family protein, putative, expressed	5.85e-69	62.147	AT1G54500.1 | Symbols: no symbol available | no full name available | chr1:20357084-20357671 REVERSE LENGTH=195	6.98e-50	54.839	GO:0010207 GO:0043448	photosystem_II_assembly alkane_catabolic_process	GO:0005506 GO:0009055	iron_ion_binding electron_transfer_activity	GO:0005634 GO:0009507 GO:0009535	nucleus chloroplast chloroplast_thylakoid_membrane
Zm00001eb332610	Response_to_Path_Cneb_C1	1065	-1.80161	1.81e-16	-1.37856	3.8e-05	No informative Uniref100 hit found E<10-10	NA	NA	No Uniref100 hit from species of interest E<10-10	NA	NA	LOC_Os01g17240.1 protein|transporter, major facilitator family, putative, expressed	0	81.121	AT2G29650.1 | Symbols: ANTR1, PHT4;1 | anion transporter 1, phosphate transporter 4;1 | chr2:12673685-12676003 REVERSE LENGTH=512	0	85.06	GO:0009416 GO:0009624 GO:0055085	response_to_light_stimulus response_to_nematode transmembrane_transport	GO:0005315 GO:0008514 GO:0030504	phosphate_transmembrane_transporter_activity organic_anion_transmembrane_transporter_activity inorganic_diphosphate_transmembrane_transporter_activity	GO:0005739 GO:0009507 GO:0009535 GO:0009579	mitochondrion chloroplast chloroplast_thylakoid_membrane thylakoid
Zm00001eb253650	Response_to_Path_Cneb_C1	1066	-1.46392	1.25e-07	-0.969012	0.0267954	No informative Uniref100 hit found E<10-10	NA	NA	No Uniref100 hit from species of interest E<10-10	NA	NA	LOC_Os02g49880.1 protein|CCT/B-box zinc finger protein, putative, expressed	4.07e-169	63.697	AT1G25440.1 | Symbols: COL16, BBX15 | B-box domain protein 15 | chr1:8933939-8935284 REVERSE LENGTH=417	1.36e-72	38.889	GO:0006355	regulation_of_DNA-templated_transcription	GO:0003700 GO:0005515 GO:0008270	DNA-binding_transcription_factor_activity protein_binding zinc_ion_binding	GO:0005634	nucleus
Zm00001eb352720	Response_to_Path_Cneb_C1	1067	-1.21746	1.84e-05	-1.22132	0.00589047	No informative Uniref100 hit found E<10-10	NA	NA	No Uniref100 hit from species of interest E<10-10	NA	NA	LOC_Os05g42120.1 protein|heat shock protein, putative, expressed	4.27e-92	75.758	AT5G54660.1 | Symbols: no symbol available | no full name available | chr5:22203950-22204986 FORWARD LENGTH=192	5.57e-47	47.283			GO:0003674	molecular_function	GO:0009507	chloroplast
Zm00001eb361960	Response_to_Path_Cneb_C1	1068	-2.14169	1.47e-22	-1.54535	3.38e-06	No informative Uniref100 hit found E<10-10	NA	NA	No Uniref100 hit from species of interest E<10-10	NA	NA	LOC_Os01g53020.1 protein|heat shock protein DnaJ, putative, expressed	0	86.257	AT2G42750.1 | Symbols: DJC77 | DNA J protein C77 | chr2:17793404-17795419 FORWARD LENGTH=344	4.58e-140	61.29			GO:0005506 GO:0009055	iron_ion_binding electron_transfer_activity	GO:0005829 GO:0009507	cytosol chloroplast
Zm00001eb324240	Response_to_Path_Cneb_C1	1069	-2.86349	2.91e-23	-1.84224	2.03e-05	No informative Uniref100 hit found E<10-10	NA	NA	No Uniref100 hit from species of interest E<10-10	NA	NA	LOC_Os07g37550.1 protein|chlorophyll A-B binding protein, putative, expressed	4.4e-178	89.963	AT5G54270.1 | Symbols: LHCB3, LHCB3*1 | light-harvesting chlorophyll B-binding protein 3 | chr5:22038424-22039383 FORWARD LENGTH=265	3.65e-170	86.245	GO:0009416 GO:0009635 GO:0009644 GO:0009737 GO:0009768 GO:0009769 GO:0010119 GO:0015979	response_to_light_stimulus response_to_herbicide response_to_high_light_intensity response_to_abscisic_acid photosynthesis,_light_harvesting_in_photosystem_I photosynthesis,_light_harvesting_in_photosystem_II regulation_of_stomatal_movement photosynthesis	GO:0005515	protein_binding	GO:0009507 GO:0009517 GO:0009534 GO:0009535 GO:0009536 GO:0009579 GO:0042651	chloroplast PSII_associated_light-harvesting_complex_II chloroplast_thylakoid chloroplast_thylakoid_membrane plastid thylakoid thylakoid_membrane
Zm00001eb289450	Response_to_Path_Cneb_C1	1070	-1.48567	1.69e-12	-1.32675	4.86e-05	No informative Uniref100 hit found E<10-10	NA	NA	No Uniref100 hit from species of interest E<10-10	NA	NA	LOC_Os05g37950.1 protein|guanylyl cyclase, putative, expressed	2.58e-156	80.37	AT5G05930.1 | Symbols: GC1, ATGC1 | ARABIDOPSIS GUANYLYL CYCLASE 1, guanylyl cyclase 1 | chr5:1780270-1782659 REVERSE LENGTH=274	1.05e-86	53.759	GO:0006182	cGMP_biosynthetic_process	GO:0004383	guanylate_cyclase_activity	GO:0005634	nucleus
Zm00001eb233080	Response_to_Path_Cneb_C1	1071	-1.92707	4.54e-14	-1.42718	0.000308753	No informative Uniref100 hit found E<10-10	NA	NA	No Uniref100 hit from species of interest E<10-10	NA	NA	LOC_Os02g07360.1 protein|pentatricopeptide containing protein, putative, expressed	0	79.557	AT2G35130.3 | Symbols: AtPPR66L, PPR_66 | Pentatricopeptide repeat 66 | chr2:14807589-14810164 REVERSE LENGTH=588	0	61.132	GO:0006397 GO:0010239	mRNA_processing chloroplast_mRNA_processing	GO:0003729	mRNA_binding	GO:0005737 GO:0005739	cytoplasm mitochondrion
Zm00001eb075130	Response_to_Path_Cneb_C1	1072	-2.03245	7.96e-17	-1.94228	2.91e-07	No informative Uniref100 hit found E<10-10	NA	NA	No Uniref100 hit from species of interest E<10-10	NA	NA	LOC_Os04g46000.1 protein|cyclin, putative, expressed	7.09e-46	76.471	AT5G07450.1 | Symbols: CYCP4;3 | cyclin p4;3 | chr5:2358418-2359253 REVERSE LENGTH=216	5.89e-30	45.455			GO:0019901	protein_kinase_binding	GO:0005634	nucleus
Zm00001eb372380	Response_to_Path_Cneb_C1	1073	-3.53475	4.4e-08	-2.29898	0.0242617	No informative Uniref100 hit found E<10-10	NA	NA	No Uniref100 hit from species of interest E<10-10	NA	NA	LOC_Os06g12310.1 protein|aquaporin protein, putative, expressed	4.68e-179	84.641	AT5G37820.1 | Symbols: NLM5, NIP4;2 | NODULIN- 26-LIKE MAJOR INTRINSIC PROTEIN 5, NOD26-like intrinsic protein 4;2 | chr5:15050261-15051542 FORWARD LENGTH=283	1.97e-65	44	GO:0055085	transmembrane_transport	GO:0015250 GO:0015267	water_channel_activity channel_activity	GO:0005737 GO:0009507	cytoplasm chloroplast
Zm00001eb367300	Response_to_Path_Cneb_C1	1074	-1.76656	4.66e-06	-1.40705	0.0234051	No informative Uniref100 hit found E<10-10	NA	NA	No Uniref100 hit from species of interest E<10-10	NA	NA	LOC_Os01g63460.1 protein|MYB family transcription factor, putative, expressed	1.47e-87	69.159	AT2G38090.1 | Symbols: no symbol available | no full name available | chr2:15945278-15946775 FORWARD LENGTH=298	3.33e-71	55.804	GO:0006355	regulation_of_DNA-templated_transcription	GO:0000976 GO:0003700	transcription_cis-regulatory_region_binding DNA-binding_transcription_factor_activity	GO:0005634	nucleus
Zm00001eb291090	Response_to_Path_Cneb_C1	1075	-1.47494	8.03e-05	-1.23313	0.047097	No informative Uniref100 hit found E<10-10	NA	NA	No Uniref100 hit from species of interest E<10-10	NA	NA	LOC_Os05g11990.2 protein|TTL1, putative, expressed	5.2e-64	51.101	AT2G42580.1 | Symbols: TTL3, VIT | tetratricopetide-repeat thioredoxin-like 3, VHI-INTERACTING TPR CONTAINING PROTEIN | chr2:17728855-17731461 FORWARD LENGTH=691	1.32e-48	42.731	GO:0006970 GO:0009733 GO:0009734 GO:0009742 GO:0010305	response_to_osmotic_stress response_to_auxin auxin-activated_signaling_pathway brassinosteroid_mediated_signaling_pathway leaf_vascular_tissue_pattern_formation	GO:0005515 GO:0008017	protein_binding microtubule_binding	GO:0005737 GO:0005829 GO:0005886	cytoplasm cytosol plasma_membrane
Zm00001eb256490	Response_to_Path_Cneb_C1	1076	-1.58133	2.01e-10	-1.29725	0.000712632	No informative Uniref100 hit found E<10-10	NA	NA	No Uniref100 hit from species of interest E<10-10	NA	NA	LOC_Os02g53350.1 protein|expressed protein	1.62e-37	59.412	No Araport 11 hit E<10-10	NA	NA
Zm00001eb127000	Response_to_Path_Cneb_C1	1077	-1.32822	9.55e-08	-1.49587	9.77e-05	No informative Uniref100 hit found E<10-10	NA	NA	No Uniref100 hit from species of interest E<10-10	NA	NA	LOC_Os01g01340.1 protein|light-induced protein 1-like, putative, expressed	9.26e-34	60	AT3G26740.1 | Symbols: CCL | CCR-like | chr3:9827868-9828461 FORWARD LENGTH=141	7.4e-21	50	GO:0007623	circadian_rhythm	GO:0003674	molecular_function	GO:0005829 GO:0009507 GO:0098807	cytosol chloroplast chloroplast_thylakoid_membrane_protein_complex
Zm00001eb085320	Response_to_Path_Cneb_C1	1078	-1.34336	6.09e-08	-1.16986	0.00232108	No informative Uniref100 hit found E<10-10	NA	NA	No Uniref100 hit from species of interest E<10-10	NA	NA	No osa1_r7 hit E<10-10	NA	NA	AT3G27020.1 | Symbols: AtYSL6, YSL6 | YELLOW STRIPE like 6 | chr3:9961623-9964461 REVERSE LENGTH=676	0	75.037	GO:0034755	iron_ion_transmembrane_transport	GO:0035673	oligopeptide_transmembrane_transporter_activity	GO:0000325 GO:0005774 GO:0009507 GO:0009526 GO:0009705	plant-type_vacuole vacuolar_membrane chloroplast plastid_envelope plant-type_vacuole_membrane
Zm00001eb162310	Response_to_Path_Cneb_C1	1079	-1.80485	0.00225595	-1.6763	0.081156	No informative Uniref100 hit found E<10-10	NA	NA	No Uniref100 hit from species of interest E<10-10	NA	NA	LOC_Os01g36720.1 protein|transporter, major facilitator family, putative, expressed	0	80.258	AT1G12940.1 | Symbols: ATNRT2.5, NRT2.5 | nitrate transporter2.5 | chr1:4416405-4418337 FORWARD LENGTH=502	1.42e-144	47.085	GO:0008150	biological_process	GO:0015112	nitrate_transmembrane_transporter_activity	GO:0005737	cytoplasm
Zm00001eb132480	Response_to_Path_Cneb_C1	1080	-2.3655	0.000306389	-2.76086	0.0145076	No informative Uniref100 hit found E<10-10	NA	NA	No Uniref100 hit from species of interest E<10-10	NA	NA	No osa1_r7 hit E<10-10	NA	NA	No Araport 11 hit E<10-10	NA	NA
Zm00001eb051370	Response_to_Path_Cneb_C1	1081	-1.31632	1.33e-08	-1.54743	1.65e-05	No informative Uniref100 hit found E<10-10	NA	NA	No Uniref100 hit from species of interest E<10-10	NA	NA	LOC_Os03g42240.1 protein|B3 DNA binding domain containing protein, expressed	5.07e-106	46.387	No Araport 11 hit E<10-10	NA	NA
Zm00001eb367050	Response_to_Path_Cneb_C1	1082	-1.51728	1.1e-06	-0.624836	0.222903	No informative Uniref100 hit found E<10-10	NA	NA	UniRef100_A0A804QUZ2 CBM20 domain-containing protein n=1 Tax=Zea mays TaxID=4577 RepID=A0A804QUZ2_MAIZE	0	100	LOC_Os01g63810.1 protein|starch binding domain containing protein, putative, expressed	3.68e-67	42.015	AT5G01260.1 | Symbols: no symbol available | no full name available | chr5:105367-106488 FORWARD LENGTH=306	2.95e-32	50.435			GO:2001070	starch_binding	GO:0005576	extracellular_region
Zm00001eb373150	Response_to_Path_Cneb_C1	1083	-1.18567	5.32e-11	-1.26932	4.39e-06	No informative Uniref100 hit found E<10-10	NA	NA	No Uniref100 hit from species of interest E<10-10	NA	NA	LOC_Os01g19740.1 protein|calvin cycle protein CP12, putative, expressed	1.61e-41	69.159	AT2G47400.1 | Symbols: CP12, CP12-1 | CP12 DOMAIN-CONTAINING PROTEIN 1, CP12 domain-containing protein 1 | chr2:19446889-19447263 FORWARD LENGTH=124	4.03e-27	58.427	GO:0009744 GO:0080153	response_to_sucrose negative_regulation_of_reductive_pentose-phosphate_cycle	GO:0003729 GO:0005507 GO:0016151	mRNA_binding copper_ion_binding nickel_cation_binding	GO:0005829 GO:0009507 GO:0009570 GO:0009941 GO:0032991	cytosol chloroplast chloroplast_stroma chloroplast_envelope protein-containing_complex
Zm00001eb191640	Response_to_Path_Cneb_C1	1084	-1.71123	3.21e-07	-1.59573	0.00258921	No informative Uniref100 hit found E<10-10	NA	NA	No Uniref100 hit from species of interest E<10-10	NA	NA	LOC_Os02g56490.1 protein|expressed protein	2.08e-11	47.826	No Araport 11 hit E<10-10	NA	NA
Zm00001eb253350	Response_to_Path_Cneb_C1	1085	-1.40618	8.31e-15	-1.30611	2.38e-06	No informative Uniref100 hit found E<10-10	NA	NA	No Uniref100 hit from species of interest E<10-10	NA	NA	LOC_Os02g49480.1 protein|helix-loop-helix DNA-binding domain containing protein, expressed	6.77e-138	60.411	AT5G08130.1 | Symbols: BIM1 | BES1-INTERACTING MYC-LIKE1 | chr5:2606655-2608652 REVERSE LENGTH=409	8.3e-40	38.462	GO:0006351 GO:0006355 GO:0009742 GO:1902448	DNA-templated_transcription regulation_of_DNA-templated_transcription brassinosteroid_mediated_signaling_pathway positive_regulation_of_shade_avoidance	GO:0000976 GO:0003677 GO:0003700 GO:0005515 GO:0042802 GO:0046983	transcription_cis-regulatory_region_binding DNA_binding DNA-binding_transcription_factor_activity protein_binding identical_protein_binding protein_dimerization_activity	GO:0005634	nucleus
Zm00001eb395560	Response_to_Path_Cneb_C1	1086	-1.21679	2.67e-08	-0.947777	0.00672102	No informative Uniref100 hit found E<10-10	NA	NA	No Uniref100 hit from species of interest E<10-10	NA	NA	LOC_Os03g20640.1 protein|expressed protein	3.29e-162	71.787	AT5G22340.1 | Symbols: no symbol available | no full name available | chr5:7394509-7396554 FORWARD LENGTH=323	1.59e-91	47.003			GO:0003674	molecular_function	GO:0009507	chloroplast
Zm00001eb242360	Response_to_Path_Cneb_C1	1087	-1.55412	3.02e-07	-1.40384	0.00297263	No informative Uniref100 hit found E<10-10	NA	NA	No Uniref100 hit from species of interest E<10-10	NA	NA	LOC_Os02g32469.1 protein|expressed protein	3.86e-36	76.86	No Araport 11 hit E<10-10	NA	NA
Zm00001eb177420	Response_to_Path_Cneb_C1	1088	-2.7583	0.000158524	-3.90223	0.00211889	No informative Uniref100 hit found E<10-10	NA	NA	No Uniref100 hit from species of interest E<10-10	NA	NA	No osa1_r7 hit E<10-10	NA	NA	No Araport 11 hit E<10-10	NA	NA
Zm00001eb356910	Response_to_Path_Cneb_C1	1089	-1.06655	5.08e-07	-1.15903	0.000363958	No informative Uniref100 hit found E<10-10	NA	NA	No Uniref100 hit from species of interest E<10-10	NA	NA	LOC_Os07g34570.1 protein|FAD dependent oxidoreductase domain containing protein, expressed	0	79.387	AT5G54770.1 | Symbols: THI1, TZ, THI4 | THIAZOLE REQUIRING, THIAMINE4 | chr5:22246634-22247891 FORWARD LENGTH=349	8.66e-172	71.182	GO:0006974 GO:0009228 GO:0009409 GO:0018131 GO:0052837	DNA_damage_response thiamine_biosynthetic_process response_to_cold oxazole_or_thiazole_biosynthetic_process thiazole_biosynthetic_process	GO:0005506 GO:0008270 GO:0042803	iron_ion_binding zinc_ion_binding protein_homodimerization_activity	GO:0005739 GO:0009507 GO:0009536 GO:0009570 GO:0009579 GO:0009941 GO:0010319	mitochondrion chloroplast plastid chloroplast_stroma thylakoid chloroplast_envelope stromule
Zm00001eb088290	Response_to_Path_Cneb_C1	1090	-2.24835	0.000252924	-4.73133	3.07e-05	No informative Uniref100 hit found E<10-10	NA	NA	No Uniref100 hit from species of interest E<10-10	NA	NA	LOC_Os04g14690.1 protein|flavin-containing monooxygenase family protein, putative, expressed	0	79.468	AT1G19250.1 | Symbols: FMO1 | flavin-dependent monooxygenase 1 | chr1:6650656-6653053 REVERSE LENGTH=530	4.28e-128	39.326	GO:0009626 GO:0009627 GO:0042742 GO:0050832 GO:0051707 GO:0062034 GO:0071456	plant-type_hypersensitive_response systemic_acquired_resistance defense_response_to_bacterium defense_response_to_fungus response_to_other_organism L-pipecolic_acid_biosynthetic_process cellular_response_to_hypoxia	GO:0004499 GO:0031543 GO:0050660 GO:0050661 GO:0062047	N,N-dimethylaniline_monooxygenase_activity peptidyl-proline_dioxygenase_activity flavin_adenine_dinucleotide_binding NADP_binding pipecolic_acid_N-hydroxylase	GO:0009507	chloroplast
Zm00001eb061680	Response_to_Path_Cneb_C1	1091	-3.05401	1.08e-19	-2.66359	5.62e-07	No informative Uniref100 hit found E<10-10	NA	NA	No Uniref100 hit from species of interest E<10-10	NA	NA	LOC_Os08g23410.1 protein|rubredoxin family protein, putative, expressed	5.33e-39	48.966	AT1G54500.1 | Symbols: no symbol available | no full name available | chr1:20357084-20357671 REVERSE LENGTH=195	2.71e-33	46.4	GO:0010207 GO:0043448	photosystem_II_assembly alkane_catabolic_process	GO:0005506 GO:0009055	iron_ion_binding electron_transfer_activity	GO:0005634 GO:0009507 GO:0009535	nucleus chloroplast chloroplast_thylakoid_membrane
Zm00001eb030930	Response_to_Path_Cneb_C1	1092	-2.6771	9.82e-09	-2.86202	7.22e-05	No informative Uniref100 hit found E<10-10	NA	NA	No Uniref100 hit from species of interest E<10-10	NA	NA	LOC_Os12g40520.1 protein|MATH domain containing protein, expressed	0	72.939	AT5G43560.2 | Symbols: TRAF1a, MUSE14 | Tumor necrosis factor Receptor-Associated Factor 1a | chr5:17501043-17505526 FORWARD LENGTH=1055	6.78e-162	59.016	GO:0045087 GO:1905037	innate_immune_response autophagosome_organization	GO:0005515 GO:0043424	protein_binding protein_histidine_kinase_binding	GO:0005634 GO:0005737 GO:0005776	nucleus cytoplasm autophagosome
Zm00001eb279580	Response_to_Path_Cneb_C1	1093	-2.13856	1.21e-06	-1.94712	0.0040833	No informative Uniref100 hit found E<10-10	NA	NA	No Uniref100 hit from species of interest E<10-10	NA	NA	LOC_Os02g51280.1 protein|TCP-domain protein, putative, expressed	6.43e-125	68.325	AT3G47620.1 | Symbols: AtTCP14, TCP14 | "TEOSINTE BRANCHED, cycloidea and PCF (TCP) 14" | chr3:17559004-17560473 FORWARD LENGTH=489	6.56e-55	46.809	GO:0006355 GO:0009735 GO:0009737 GO:0009739 GO:0010029 GO:0010229 GO:0031347 GO:0045893	regulation_of_DNA-templated_transcription response_to_cytokinin response_to_abscisic_acid response_to_gibberellin regulation_of_seed_germination inflorescence_development regulation_of_defense_response positive_regulation_of_DNA-templated_transcription	GO:0000976 GO:0003700 GO:0005515 GO:0043565	transcription_cis-regulatory_region_binding DNA-binding_transcription_factor_activity protein_binding sequence-specific_DNA_binding	GO:0005634	nucleus
Zm00001eb051580	Response_to_Path_Cneb_C1	1094	-3.29134	6.31e-21	-2.4971	3.15e-06	No informative Uniref100 hit found E<10-10	NA	NA	No Uniref100 hit from species of interest E<10-10	NA	NA	LOC_Os03g41350.1 protein|BTBN7 - Bric-a-Brac, Tramtrack, Broad Complex BTB domain with non-phototropic hypocotyl 3 NPH3 domain, expressed	0	79.656	AT2G14820.2 | Symbols: MEL3, NPY2 | NAKED PINS IN YUC MUTANTS 2, MAB4/ENP/NPY1-LIKE 3 | chr2:6358864-6361300 FORWARD LENGTH=634	0	53	GO:0009958 GO:0016567	positive_gravitropism protein_ubiquitination	GO:0003674	molecular_function	GO:0005634 GO:0005829 GO:0005886 GO:0071944	nucleus cytosol plasma_membrane cell_periphery
Zm00001eb042920	Response_to_Path_Cneb_C1	1095	-1.75402	7.33e-18	-1.58174	3.83e-07	No informative Uniref100 hit found E<10-10	NA	NA	No Uniref100 hit from species of interest E<10-10	NA	NA	LOC_Os08g27040.1 protein|lipid phosphatase protein, putative, expressed	0	88.673	AT1G15080.1 | Symbols: ATPAP2, LPP2, ATLPP2 | PHOSPHATIDIC ACID PHOSPHATASE 2, LIPID PHOSPHATE PHOSPHATASE 2, lipid phosphate phosphatase 2 | chr1:5188080-5189476 FORWARD LENGTH=290	3e-143	68.293	GO:0006644 GO:0009738 GO:0046839	phospholipid_metabolic_process abscisic_acid-activated_signaling_pathway phospholipid_dephosphorylation	GO:0003993 GO:0008195	acid_phosphatase_activity phosphatidate_phosphatase_activity	GO:0005737 GO:0016020	cytoplasm membrane
Zm00001eb233810	Response_to_Path_Cneb_C1	1096	-1.7541	0.0104839	-1.41071	0.221334	No informative Uniref100 hit found E<10-10	NA	NA	No Uniref100 hit from species of interest E<10-10	NA	NA	No osa1_r7 hit E<10-10	NA	NA	No Araport 11 hit E<10-10	NA	NA
Zm00001eb040100	Response_to_Path_Cneb_C1	1097	-1.52258	5.74e-06	-1.66758	0.00130793	No informative Uniref100 hit found E<10-10	NA	NA	No Uniref100 hit from species of interest E<10-10	NA	NA	No osa1_r7 hit E<10-10	NA	NA	No Araport 11 hit E<10-10	NA	NA
Zm00001eb035440	Response_to_Path_Cneb_C1	1098	-1.49166	9.69e-09	-1.19177	0.00315739	No informative Uniref100 hit found E<10-10	NA	NA	No Uniref100 hit from species of interest E<10-10	NA	NA	LOC_Os08g41090.1 protein|peroxidase precursor, putative, expressed	1.35e-162	70.294	AT4G32320.1 | Symbols: APX6 | ascorbate peroxidase 6 | chr4:15602777-15605234 FORWARD LENGTH=329	2.56e-111	55.298	GO:0000302 GO:0009845 GO:0010431 GO:0034599 GO:0042744	response_to_reactive_oxygen_species seed_germination seed_maturation cellular_response_to_oxidative_stress hydrogen_peroxide_catabolic_process	GO:0004601	peroxidase_activity	GO:0005829 GO:0009507	cytosol chloroplast
Zm00001eb352200	Response_to_Path_Cneb_C1	1099	-2.05229	5.98e-11	-1.61966	0.000955054	No informative Uniref100 hit found E<10-10	NA	NA	No Uniref100 hit from species of interest E<10-10	NA	NA	No osa1_r7 hit E<10-10	NA	NA	No Araport 11 hit E<10-10	NA	NA
Zm00001eb337380	Response_to_Path_Cneb_C1	1100	-2.32687	4.03e-14	-1.84497	9.35e-05	No informative Uniref100 hit found E<10-10	NA	NA	No Uniref100 hit from species of interest E<10-10	NA	NA	No osa1_r7 hit E<10-10	NA	NA	No Araport 11 hit E<10-10	NA	NA
Zm00001eb264110	Response_to_Path_Cneb_C1	1101	-1.09852	1.19e-10	-0.753216	0.00372062	No informative Uniref100 hit found E<10-10	NA	NA	No Uniref100 hit from species of interest E<10-10	NA	NA	LOC_Os09g01290.2 protein|hhH-GPD superfamily base excision DNA repair protein, putative, expressed	1.95e-132	52.754	AT3G07930.4 | Symbols: no symbol available | no full name available | chr3:2526720-2528416 FORWARD LENGTH=329	4.2e-43	45.81	GO:0006284 GO:0006979 GO:0008219 GO:0009408 GO:0034605	base-excision_repair response_to_oxidative_stress cell_death response_to_heat cellular_response_to_heat	GO:0003677 GO:0019104	DNA_binding DNA_N-glycosylase_activity	GO:0005634 GO:0005654 GO:0005730	nucleus nucleoplasm nucleolus
Zm00001eb176850	Response_to_Path_Cneb_C1	1102	-1.74974	6.91e-11	-1.11666	0.00716963	No informative Uniref100 hit found E<10-10	NA	NA	No Uniref100 hit from species of interest E<10-10	NA	NA	LOC_Os08g26870.1 protein|wound responsive protein, putative, expressed	0	84.639	AT1G75380.4 | Symbols: ATBBD1, BBD1 | bifunctional nuclease in basal defense response 1 | chr1:28281789-28283631 REVERSE LENGTH=325	7.9e-122	53.517	GO:0009414 GO:0009738 GO:0010119 GO:0016567 GO:0050832	response_to_water_deprivation abscisic_acid-activated_signaling_pathway regulation_of_stomatal_movement protein_ubiquitination defense_response_to_fungus	GO:0004518 GO:0004530 GO:0004540	nuclease_activity deoxyribonuclease_I_activity RNA_nuclease_activity	GO:0005634 GO:0005737 GO:0030891	nucleus cytoplasm VCB_complex
Zm00001eb323460	Response_to_Path_Cneb_C1	1103	-2.88935	5.43e-25	-1.84106	1.13e-05	No informative Uniref100 hit found E<10-10	NA	NA	No Uniref100 hit from species of interest E<10-10	NA	NA	LOC_Os07g36080.1 protein|oxygen evolving enhancer protein 3 domain containing protein, expressed	1.99e-89	76.364	AT4G05180.2 | Symbols: PSBQ-2, PSBQ, PSII-Q | photosystem II subunit Q-2, PHOTOSYSTEM II SUBUNIT Q | chr4:2672093-2673170 REVERSE LENGTH=230	6.79e-89	60.515	GO:0009767 GO:0018119	photosynthetic_electron_transport_chain peptidyl-cysteine_S-nitrosylation	GO:0045156	electron_transporter,_transferring_electrons_within_the_cyclic_electron_transport_pathway_of_photosynthesis_activity	GO:0005829 GO:0009507 GO:0009534 GO:0009535 GO:0009543 GO:0009570 GO:0009579 GO:0031977 GO:0048046	cytosol chloroplast chloroplast_thylakoid chloroplast_thylakoid_membrane chloroplast_thylakoid_lumen chloroplast_stroma thylakoid thylakoid_lumen apoplast
Zm00001eb073400	Response_to_Path_Cneb_C1	1104	-1.48679	8.41e-09	-0.966451	0.0165326	No informative Uniref100 hit found E<10-10	NA	NA	No Uniref100 hit from species of interest E<10-10	NA	NA	LOC_Os04g18090.1 protein|histone H1, putative, expressed	3.27e-58	75.258	AT2G18050.1 | Symbols: HON3, HIS1-3 | histone H1-3 | chr2:7846095-7846670 FORWARD LENGTH=167	4.85e-29	43.609	GO:0006334 GO:0009414 GO:0030261 GO:0045910	nucleosome_assembly response_to_water_deprivation chromosome_condensation negative_regulation_of_DNA_recombination	GO:0003690 GO:0031492	double-stranded_DNA_binding nucleosomal_DNA_binding	GO:0005634	nucleus
Zm00001eb094200	Response_to_Path_Cneb_C1	1105	-3.1239	3.12e-08	-1.853	0.0361394	No informative Uniref100 hit found E<10-10	NA	NA	No Uniref100 hit from species of interest E<10-10	NA	NA	LOC_Os11g26140.1 protein|cysteine-rich receptor-like protein kinase 4 precursor, putative, expressed	0	72.75	AT1G79620.1 | Symbols: VRLK1 | Vascular-Related RLK 1 | chr1:29957633-29962174 REVERSE LENGTH=971	4.97e-56	34.921	GO:0006468 GO:0016310 GO:0051512 GO:1901347	protein_phosphorylation phosphorylation positive_regulation_of_unidimensional_cell_growth negative_regulation_of_secondary_cell_wall_biogenesis	GO:0004672 GO:0005515 GO:0016301	protein_kinase_activity protein_binding kinase_activity	GO:0005739 GO:0005886	mitochondrion plasma_membrane
Zm00001eb028270	Response_to_Path_Cneb_C1	1106	-2.92297	8.45e-09	-2.97902	0.000238891	No informative Uniref100 hit found E<10-10	NA	NA	UniRef100_A0A804LQC1 Uncharacterized protein n=1 Tax=Zea mays TaxID=4577 RepID=A0A804LQC1_MAIZE	6.4e-109	100	No osa1_r7 hit E<10-10	NA	NA	No Araport 11 hit E<10-10	NA	NA
Zm00001eb058790	Response_to_Path_Cneb_C1	1107	-2.10054	3.54e-16	-1.40306	0.00035222	No informative Uniref100 hit found E<10-10	NA	NA	No Uniref100 hit from species of interest E<10-10	NA	NA	LOC_Os03g55970.1 protein|uncharacterized protein ycf44, putative, expressed	0	83.569	AT1G49380.1 | Symbols: no symbol available | no full name available | chr1:18276794-18279204 FORWARD LENGTH=547	0	69.03	GO:0008150	biological_process	GO:0003674	molecular_function	GO:0009507	chloroplast
Zm00001eb204420	Response_to_Path_Cneb_C1	1108	-2.14876	0.00588683	-1.08898	0.401841	No informative Uniref100 hit found E<10-10	NA	NA	No Uniref100 hit from species of interest E<10-10	NA	NA	LOC_Os02g15120.1 protein|RING-H2 finger protein, putative, expressed	2.63e-47	61.905	AT2G20030.1 | Symbols: ATL12 | Arabidopsis T####xicos en Levadura 12 | chr2:8647813-8648985 FORWARD LENGTH=390	4.6e-21	33.974	GO:0016567	protein_ubiquitination	GO:0003674	molecular_function	GO:0005634	nucleus
Zm00001eb046310	Response_to_Path_Cneb_C1	1109	-1.47925	1.58e-15	-0.857537	0.00266187	No informative Uniref100 hit found E<10-10	NA	NA	No Uniref100 hit from species of interest E<10-10	NA	NA	LOC_Os10g32770.2 protein|WD repeat-containing protein, putative, expressed	1.03e-136	79.498	AT5G43920.1 | Symbols: no symbol available | no full name available | chr5:17673397-17675630 FORWARD LENGTH=523	1.09e-153	47.327			GO:0005515	protein_binding	GO:0005737	cytoplasm
Zm00001eb295610	Response_to_Path_Cneb_C1	1110	-3.06113	4.13e-23	-2.2785	1.22e-06	No informative Uniref100 hit found E<10-10	NA	NA	No Uniref100 hit from species of interest E<10-10	NA	NA	LOC_Os05g48630.2 protein|expressed protein	1.87e-68	86.301	AT1G52230.1 | Symbols: PSI-H, PSAH-2, PSAH2 | photosystem I subunit H2, PHOTOSYSTEM I SUBUNIT H-2 | chr1:19454902-19455508 FORWARD LENGTH=145	1e-69	72.603			GO:0003674	molecular_function	GO:0005634 GO:0009507 GO:0009534 GO:0009535 GO:0009538 GO:0009579	nucleus chloroplast chloroplast_thylakoid chloroplast_thylakoid_membrane photosystem_I_reaction_center thylakoid
Zm00001eb214070	Response_to_Path_Cneb_C1	1111	-1.98395	1.75e-14	-1.07746	0.0060305	No informative Uniref100 hit found E<10-10	NA	NA	No Uniref100 hit from species of interest E<10-10	NA	NA	LOC_Os03g55720.1 protein|cytochrome b6f complex subunit, putative, expressed	4.96e-30	69.149	No Araport 11 hit E<10-10	NA	NA
Zm00001eb084420	Response_to_Path_Cneb_C1	1112	-2.18869	3.57e-30	-1.54313	7.71e-08	No informative Uniref100 hit found E<10-10	NA	NA	No Uniref100 hit from species of interest E<10-10	NA	NA	LOC_Os02g32520.1 protein|ERD1 protein, chloroplast precursor, putative, expressed	0	75.804	AT5G51070.1 | Symbols: SAG15, ERD1, CLPD | EARLY RESPONSIVE TO DEHYDRATION 1, SENESCENCE ASSOCIATED GENE 15 | chr5:20764479-20768481 FORWARD LENGTH=945	0	64.214	GO:0065003	protein-containing_complex_assembly	GO:0016887	ATP_hydrolysis_activity	GO:0009507 GO:0009536 GO:0009570 GO:0009941	chloroplast plastid chloroplast_stroma chloroplast_envelope
Zm00001eb313000	Response_to_Path_Cneb_C1	1113	-1.17638	9.7e-10	-0.529906	0.0851481	No informative Uniref100 hit found E<10-10	NA	NA	No Uniref100 hit from species of interest E<10-10	NA	NA	LOC_Os09g25320.1 protein|ubiquitin family protein, putative, expressed	1.76e-107	98.693	AT1G31340.1 | Symbols: NEDD8, ATRUB1, RUB1 | related to ubiquitin 1, ARABIDOPSIS THALIANA RELATED TO UBIQUITIN 1 | chr1:11218076-11219417 REVERSE LENGTH=156	9.1e-107	98.039	GO:0009693 GO:0009733 GO:0009793 GO:0016567 GO:0019941 GO:0045116	ethylene_biosynthetic_process response_to_auxin embryo_development_ending_in_seed_dormancy protein_ubiquitination modification-dependent_protein_catabolic_process protein_neddylation	GO:0003729 GO:0005515 GO:0031386 GO:0031625	mRNA_binding protein_binding protein_tag_activity ubiquitin_protein_ligase_binding	GO:0005634 GO:0005737 GO:0005829 GO:0005886	nucleus cytoplasm cytosol plasma_membrane
Zm00001eb325910	Response_to_Path_Cneb_C1	1114	-2.8051	1.67e-10	-0.78453	0.249285	No informative Uniref100 hit found E<10-10	NA	NA	No Uniref100 hit from species of interest E<10-10	NA	NA	LOC_Os07g39750.1 protein|GDSL-like lipase/acylhydrolase, putative, expressed	0	84.066	AT3G26430.1 | Symbols: GGL20 | | chr3:9674419-9675889 FORWARD LENGTH=380	1.38e-152	54.787			GO:0016298	lipase_activity	GO:0005576	extracellular_region
Zm00001eb160360	Response_to_Path_Cneb_C1	1115	-1.88477	9.17e-17	-1.21437	0.000386717	No informative Uniref100 hit found E<10-10	NA	NA	No Uniref100 hit from species of interest E<10-10	NA	NA	LOC_Os01g39800.1 protein|esterase, putative, expressed	9.66e-154	77.652	AT3G47560.1 | Symbols: no symbol available | no full name available | chr3:17525575-17526977 REVERSE LENGTH=265	1.59e-104	57.312			GO:0003674	molecular_function	GO:0005829	cytosol
Zm00001eb076870	Response_to_Path_Cneb_C1	1116	-2.31266	5.83e-20	-1.47031	0.0001102	No informative Uniref100 hit found E<10-10	NA	NA	No Uniref100 hit from species of interest E<10-10	NA	NA	LOC_Os04g44340.1 protein|expressed protein	1.01e-112	69.732	AT3G19800.1 | Symbols: DUF177B | domain of unknown function 177 B | chr3:6876153-6877471 FORWARD LENGTH=229	3.13e-43	37.021			GO:0003674	molecular_function	GO:0005634	nucleus
Zm00001eb075940	Response_to_Path_Cneb_C1	1117	-1.76435	2.48e-07	-0.775425	0.159336	No informative Uniref100 hit found E<10-10	NA	NA	No Uniref100 hit from species of interest E<10-10	NA	NA	LOC_Os04g44610.1 protein|white-brown complex homolog protein 11, putative, expressed	0	95.1	AT1G17840.1 | Symbols: COF1, WBC11, DSO, ATWBC11, AtABCG11, ABCG11 | ARABIDOPSIS THALIANA WHITE-BROWN COMPLEX HOMOLOG PROTEIN 11, CUTICULAR DEFECT AND ORGAN FUSION 1, ATP-binding cassette G11, DESPERADO, white-brown complex homolog protein 11 | chr1:6142870-6145894 FORWARD LENGTH=703	0	79.781	GO:0009611 GO:0009651 GO:0009737 GO:0010222 GO:0010345 GO:0010588 GO:0015908 GO:0042335 GO:0055085 GO:0080051	response_to_wounding response_to_salt_stress response_to_abscisic_acid stem_vascular_tissue_pattern_formation suberin_biosynthetic_process cotyledon_vascular_tissue_pattern_formation fatty_acid_transport cuticle_development transmembrane_transport cutin_transport	GO:0005515 GO:0015245 GO:0015562 GO:0016887 GO:0042626 GO:0042803 GO:0140359	protein_binding fatty_acid_transmembrane_transporter_activity efflux_transmembrane_transporter_activity ATP_hydrolysis_activity ATPase-coupled_transmembrane_transporter_activity protein_homodimerization_activity ABC-type_transporter_activity	GO:0005634 GO:0005886 GO:0009897	nucleus plasma_membrane external_side_of_plasma_membrane
Zm00001eb112950	Response_to_Path_Cneb_C1	1118	-2.52183	5.61e-09	-1.93839	0.00389647	No informative Uniref100 hit found E<10-10	NA	NA	No Uniref100 hit from species of interest E<10-10	NA	NA	LOC_Os11g30560.1 protein|dehydrogenase/reductase, putative, expressed	0	88.732	AT5G50700.1 | Symbols: HSD1 | hydroxysteroid dehydrogenase 1 | chr5:20623259-20624995 REVERSE LENGTH=349	1.64e-100	44.348			GO:0016491	oxidoreductase_activity	GO:0005829 GO:0009507	cytosol chloroplast
Zm00001eb035450	Response_to_Path_Cneb_C1	1119	-1.94032	1.25e-11	-1.81991	4.26e-05	No informative Uniref100 hit found E<10-10	NA	NA	No Uniref100 hit from species of interest E<10-10	NA	NA	LOC_Os08g41040.1 protein|expressed protein	1.65e-87	76.647	AT4G31115.1 | Symbols: no symbol available | no full name available | chr4:15130243-15131847 FORWARD LENGTH=250	1.25e-58	49.479	GO:0008150	biological_process	GO:0003674	molecular_function	GO:0005634	nucleus
Zm00001eb102210	Response_to_Path_Cneb_C1	1120	-2.11692	3.9e-13	-1.12298	0.0122016	No informative Uniref100 hit found E<10-10	NA	NA	UniRef100_A0A804MPJ5 Uncharacterized protein n=1 Tax=Zea mays TaxID=4577 RepID=A0A804MPJ5_MAIZE	0	100	LOC_Os09g32330.1 protein|expressed protein	8.58e-14	60.377	No Araport 11 hit E<10-10	NA	NA
Zm00001eb349780	Response_to_Path_Cneb_C1	1121	-1.1721	3e-10	-0.99252	0.000457888	No informative Uniref100 hit found E<10-10	NA	NA	No Uniref100 hit from species of interest E<10-10	NA	NA	LOC_Os05g33610.2 protein|expressed protein	0	79.648	AT1G54710.1 | Symbols: ATG18H, ATATG18H | homolog of yeast autophagy 18 (ATG18) H | chr1:20417019-20420733 REVERSE LENGTH=927	0	56.824	GO:0042594	response_to_starvation	GO:0003674	molecular_function	GO:0005634 GO:0005737	nucleus cytoplasm
Zm00001eb312620	Response_to_Path_Cneb_C1	1122	-1.99638	1.88e-15	-1.4417	0.000169694	No informative Uniref100 hit found E<10-10	NA	NA	No Uniref100 hit from species of interest E<10-10	NA	NA	LOC_Os09g24820.1 protein|ZF-HD protein dimerisation region containing protein, expressed	8.76e-99	57.632	AT5G15210.1 | Symbols: ATHB30, HB30, ZFHD3, ZHD8 | homeobox protein 30, ZINC FINGER HOMEODOMAIN 8, ZINC FINGER HOMEODOMAIN 3 | chr5:4937874-4938689 REVERSE LENGTH=271	1.03e-53	39.322	GO:0006355 GO:0019760	regulation_of_DNA-templated_transcription glucosinolate_metabolic_process	GO:0000976 GO:0003677 GO:0003700 GO:0005515 GO:0042803	transcription_cis-regulatory_region_binding DNA_binding DNA-binding_transcription_factor_activity protein_binding protein_homodimerization_activity	GO:0005634	nucleus
Zm00001eb019850	Response_to_Path_Cneb_C1	1123	-1.24776	5.72e-18	-0.829928	0.000149797	No informative Uniref100 hit found E<10-10	NA	NA	No Uniref100 hit from species of interest E<10-10	NA	NA	LOC_Os03g29910.1 protein|expressed protein	2.1e-49	67.669	AT5G55640.1 | Symbols: no symbol available | no full name available | chr5:22533244-22533923 REVERSE LENGTH=149	6.04e-18	40.594			GO:0003674	molecular_function	GO:0005634	nucleus
Zm00001eb320340	Response_to_Path_Cneb_C1	1124	-1.86331	2.95e-13	-1.04784	0.00763552	No informative Uniref100 hit found E<10-10	NA	NA	No Uniref100 hit from species of interest E<10-10	NA	NA	LOC_Os09g38720.1 protein|mTERF domain containing protein, expressed	0	72.425	AT1G78930.1 | Symbols: mTERF16 | | chr1:29678285-29680648 REVERSE LENGTH=591	6.37e-167	47.826	GO:0006355	regulation_of_DNA-templated_transcription	GO:0003690	double-stranded_DNA_binding	GO:0005739 GO:0009507	mitochondrion chloroplast
Zm00001eb375380	Response_to_Path_Cneb_C1	1125	-1.63525	1.54e-19	-1.10961	5.09e-05	No informative Uniref100 hit found E<10-10	NA	NA	No Uniref100 hit from species of interest E<10-10	NA	NA	LOC_Os06g07540.2 protein|WD-40 repeat family protein, putative, expressed	1.27e-153	75.497	AT5G56190.7 | Symbols: no symbol available | no full name available | chr5:22742500-22744909 FORWARD LENGTH=462	9.29e-111	58.156			GO:0003674	molecular_function	GO:0005634 GO:0080008	nucleus Cul4-RING_E3_ubiquitin_ligase_complex
Zm00001eb294240	Response_to_Path_Cneb_C1	1126	-1.9654	3.39e-18	-1.31034	0.000140017	No informative Uniref100 hit found E<10-10	NA	NA	No Uniref100 hit from species of interest E<10-10	NA	NA	LOC_Os05g46220.1 protein|mitochondrial carrier protein, putative, expressed	0	93.939	AT5G56450.1 | Symbols: PM-ANT | | chr5:22858772-22859764 REVERSE LENGTH=330	1.4e-154	64.815	GO:0048653 GO:0140021 GO:1990544	anther_development mitochondrial_ADP_transmembrane_transport mitochondrial_ATP_transmembrane_transport	GO:0005347 GO:0005471	ATP_transmembrane_transporter_activity ATP:ADP_antiporter_activity	GO:0005739 GO:0005743	mitochondrion mitochondrial_inner_membrane
Zm00001eb259650	Response_to_Path_Cneb_C1	1127	-1.78111	3.67e-17	-1.1768	0.000264319	No informative Uniref100 hit found E<10-10	NA	NA	No Uniref100 hit from species of interest E<10-10	NA	NA	LOC_Os06g50830.1 protein|bZIP transcription factor domain containing protein, expressed	3.12e-31	45.833	No Araport 11 hit E<10-10	NA	NA
Zm00001eb434970	Response_to_Path_Cneb_C1	1128	-1.24693	0.00321527	-0.875733	0.192116	No informative Uniref100 hit found E<10-10	NA	NA	No Uniref100 hit from species of interest E<10-10	NA	NA	LOC_Os10g38278.1 protein|chloroplast 30S ribosomal protein S2, putative, expressed	2.85e-11	55.738	No Araport 11 hit E<10-10	NA	NA
Zm00001eb178280	Response_to_Path_Cneb_C1	1129	-1.32585	2.5e-07	-0.813632	0.0398235	No informative Uniref100 hit found E<10-10	NA	NA	No Uniref100 hit from species of interest E<10-10	NA	NA	LOC_Os04g56160.1 protein|plasma membrane ATPase, putative, expressed	0	81.933	AT4G30190.1 | Symbols: HA2, PMA2, AtHA2, AHA2 | H(+)-ATPase 2, PLASMA MEMBRANE PROTON ATPASE 2 | chr4:14770820-14775920 REVERSE LENGTH=948	0	79.053	GO:0051453 GO:1902600	regulation_of_intracellular_pH proton_transmembrane_transport	GO:0000287 GO:0005515 GO:0008553 GO:0016887	magnesium_ion_binding protein_binding P-type_proton-exporting_transporter_activity ATP_hydrolysis_activity	GO:0000325 GO:0005794 GO:0005886 GO:0009506 GO:0016020	plant-type_vacuole Golgi_apparatus plasma_membrane plasmodesma membrane
Zm00001eb123200	Response_to_Path_Cneb_C1	1130	-0.977726	5.91e-09	-0.655984	0.0117348	No informative Uniref100 hit found E<10-10	NA	NA	No Uniref100 hit from species of interest E<10-10	NA	NA	LOC_Os01g07376.1 protein|thioredoxin, putative, expressed	5.2e-79	81.25	AT3G08710.3 | Symbols: TRX H9, ATH9, TRXh9, TH9 | THIOREDOXIN TYPE H 9, thioredoxin H-type 9 | chr3:2645590-2646304 FORWARD LENGTH=140	1.27e-59	60.465	GO:0007154	cell_communication	GO:0005515 GO:0016491	protein_binding oxidoreductase_activity	GO:0005737 GO:0005829 GO:0005886 GO:0009536	cytoplasm cytosol plasma_membrane plastid
Zm00001eb347780	Response_to_Path_Cneb_C1	1131	-1.21882	8.98e-21	-0.908688	3.99e-06	No informative Uniref100 hit found E<10-10	NA	NA	UniRef100_A0A804QNC3 Uncharacterized protein n=1 Tax=Zea mays TaxID=4577 RepID=A0A804QNC3_MAIZE	3.08e-141	100	LOC_Os05g19470.1 protein|expressed protein	1.53e-103	76.098	AT1G61415.1 | Symbols: no symbol available | no full name available | chr1:22659661-22660420 FORWARD LENGTH=167	1.87e-26	46.512	GO:0008150	biological_process	GO:0003674	molecular_function	GO:0005634	nucleus
Zm00001eb251520	Response_to_Path_Cneb_C1	1132	-2.48715	1.98e-24	-1.58	1.6e-05	No informative Uniref100 hit found E<10-10	NA	NA	No Uniref100 hit from species of interest E<10-10	NA	NA	LOC_Os02g47020.1 protein|phosphoribulokinase/Uridine kinase family protein, expressed	0	91.826	AT1G32060.1 | Symbols: PRK | phosphoribulokinase | chr1:11532668-11534406 FORWARD LENGTH=395	0	81.199	GO:0009409 GO:0018119 GO:0019253	response_to_cold peptidyl-cysteine_S-nitrosylation reductive_pentose-phosphate_cycle	GO:0005515	protein_binding	GO:0005634 GO:0005737 GO:0009507 GO:0009535 GO:0009570 GO:0009579 GO:0009941 GO:0010319 GO:0048046	nucleus cytoplasm chloroplast chloroplast_thylakoid_membrane chloroplast_stroma thylakoid chloroplast_envelope stromule apoplast
Zm00001eb218840	Response_to_Path_Cneb_C1	1133	-1.95214	1.41e-11	-1.00859	0.0250688	No informative Uniref100 hit found E<10-10	NA	NA	No Uniref100 hit from species of interest E<10-10	NA	NA	LOC_Os03g43430.1 protein|mttA/Hcf106 family protein, putative, expressed	1.97e-48	83.696	AT5G28750.1 | Symbols: TATA | TWIN-ARGININE TRANSLOCATION A | chr5:10784142-10785677 REVERSE LENGTH=147	1.64e-31	67.045	GO:0032594 GO:0043953	protein_transport_within_lipid_bilayer protein_transport_by_the_Tat_complex	GO:0042803	protein_homodimerization_activity	GO:0009507 GO:0009535 GO:0009941 GO:0016020 GO:0033281	chloroplast chloroplast_thylakoid_membrane chloroplast_envelope membrane TAT_protein_transport_complex
Zm00001eb179260	Response_to_Path_Cneb_C1	1134	-3.24724	6.11e-19	-2.70876	1.54e-06	No informative Uniref100 hit found E<10-10	NA	NA	No Uniref100 hit from species of interest E<10-10	NA	NA	LOC_Os09g23160.1 protein|annexin, putative, expressed	0	76.038	AT1G68090.1 | Symbols: ANN5, ANNAT5 | ANNEXIN ARABIDOPSIS THALIANA 5, annexin 5 | chr1:25519442-25520774 REVERSE LENGTH=316	1.23e-111	49.521	GO:0009408 GO:0009409 GO:0009414 GO:0009555 GO:0009639 GO:0009651 GO:0009846 GO:0009860	response_to_heat response_to_cold response_to_water_deprivation pollen_development response_to_red_or_far_red_light response_to_salt_stress pollen_germination pollen_tube_growth	GO:0001786 GO:0005509 GO:0005543 GO:0005544 GO:0051015	phosphatidylserine_binding calcium_ion_binding phospholipid_binding calcium-dependent_phospholipid_binding actin_filament_binding	GO:0005737 GO:0005739 GO:0005886	cytoplasm mitochondrion plasma_membrane
Zm00001eb100020	Response_to_Path_Cneb_C1	1135	-3.50811	8.1e-17	-1.5984	0.00952135	No informative Uniref100 hit found E<10-10	NA	NA	No Uniref100 hit from species of interest E<10-10	NA	NA	No osa1_r7 hit E<10-10	NA	NA	No Araport 11 hit E<10-10	NA	NA
Zm00001eb025140	Response_to_Path_Cneb_C1	1136	-2.13747	5.32e-17	-1.12789	0.00375556	No informative Uniref100 hit found E<10-10	NA	NA	No Uniref100 hit from species of interest E<10-10	NA	NA	LOC_Os10g42780.5 protein|lrgB-like family protein, expressed	6.94e-81	57.322	AT1G32080.1 | Symbols: AtLrgB, LrgB, PLGG, PLGG1 | | chr1:11537572-11539756 REVERSE LENGTH=512	1.46e-87	59.664	GO:0009658 GO:0009737 GO:0010118 GO:0042631 GO:0048527	chloroplast_organization response_to_abscisic_acid stomatal_movement cellular_response_to_water_deprivation lateral_root_development	GO:0003674	molecular_function	GO:0009507 GO:0009706 GO:0009941	chloroplast chloroplast_inner_membrane chloroplast_envelope
Zm00001eb123240	Response_to_Path_Cneb_C1	1137	-3.4423	8.12e-26	-2.28494	3.07e-06	No informative Uniref100 hit found E<10-10	NA	NA	No Uniref100 hit from species of interest E<10-10	NA	NA	LOC_Os01g07340.1 protein|pentatricopeptide, putative, expressed	0	79.542	AT5G66631.1 | Symbols: no symbol available | no full name available | chr5:26596207-26598192 FORWARD LENGTH=661	5.9e-168	42.587			GO:0003674	molecular_function	GO:0009507	chloroplast
Zm00001eb017730	Response_to_Path_Cneb_C1	1138	-2.63754	1.63e-19	-1.41995	0.0011799	UniRef100_Q8LBI9 Sugar transporter ERD6-like 16 n=2 Tax=Arabidopsis thaliana TaxID=3702 RepID=EDL16_ARATH	8.19e-154	56.364	UniRef100_A0A804LKR0 Major facilitator superfamily (MFS) profile domain-containing protein n=2 Tax=Zea mays TaxID=4577 RepID=A0A804LKR0_MAIZE	0	100	LOC_Os03g24860.1 protein|transporter family protein, putative, expressed	0	82.368	AT5G18840.1 | Symbols: no symbol available | no full name available | chr5:6282954-6286399 FORWARD LENGTH=482	1.8e-155	56.364	GO:0055085	transmembrane_transport	GO:0015144 GO:0022857	carbohydrate_transmembrane_transporter_activity transmembrane_transporter_activity	GO:0016020	membrane
Zm00001eb068100	Response_to_Path_Cneb_C1	1139	-1.16677	1.41e-19	-0.752194	0.000120333	No informative Uniref100 hit found E<10-10	NA	NA	No Uniref100 hit from species of interest E<10-10	NA	NA	LOC_Os04g36780.1 protein|expressed protein	8.04e-32	52.778	AT3G08880.1 | Symbols: MUN, MUN1 | MERISTEMS UNSTRUCTURED | chr3:2703169-2704165 FORWARD LENGTH=201	6.96e-34	33.508	GO:0009933 GO:0051781 GO:0051983	meristem_structural_organization positive_regulation_of_cell_division regulation_of_chromosome_segregation	GO:0005515	protein_binding	GO:0000776 GO:0005634 GO:0031262	kinetochore nucleus Ndc80_complex
Zm00001eb267770	Response_to_Path_Cneb_C1	1140	-1.4493	3.7e-08	-0.54624	0.202833	No informative Uniref100 hit found E<10-10	NA	NA	No Uniref100 hit from species of interest E<10-10	NA	NA	LOC_Os05g05820.1 protein|pro-resilin precursor, putative, expressed	3.07e-72	55	AT5G27690.1 | Symbols: AtHMP49 | HEAVY METAL ASSOCIATED PROTEIN 49 | chr5:9803796-9805036 FORWARD LENGTH=352	6.97e-31	63.636			GO:0005515	protein_binding	GO:0005634	nucleus
Zm00001eb223890	Response_to_Path_Cneb_C1	1141	-2.38815	1.32e-12	-1.2197	0.0188959	No informative Uniref100 hit found E<10-10	NA	NA	No Uniref100 hit from species of interest E<10-10	NA	NA	LOC_Os10g10180.1 protein|methyltransferase domain containing protein, putative, expressed	0	88.856	No Araport 11 hit E<10-10	NA	NA
Zm00001eb419670	Response_to_Path_Cneb_C1	1142	-1.19842	0.000399033	-0.234308	0.708821	No informative Uniref100 hit found E<10-10	NA	NA	No Uniref100 hit from species of interest E<10-10	NA	NA	LOC_Os04g11820.1 protein|white-brown complex homolog protein, putative, expressed	0	79.061	AT2G37010.2 | Symbols: NAP12, ATNAP12 | non-intrinsic ABC protein 12 | chr2:15541720-15546159 FORWARD LENGTH=1082	0	53.283	GO:0055085	transmembrane_transport	GO:0022857 GO:0042626	transmembrane_transporter_activity ATPase-coupled_transmembrane_transporter_activity	GO:0005886 GO:0009506 GO:0016020	plasma_membrane plasmodesma membrane
Zm00001eb059900	Response_to_Path_Cneb_C1	1143	-2.53844	3.7e-18	-1.65988	0.000178056	No informative Uniref100 hit found E<10-10	NA	NA	No Uniref100 hit from species of interest E<10-10	NA	NA	LOC_Os03g57160.1 protein|zinc ion binding protein, putative, expressed	0	76.547	AT1G17210.1 | Symbols: ILP1, ATILP1 | IAP-like protein 1, ARABIDOPSIS IAP-LIKE PROTEIN | chr1:5880502-5884657 REVERSE LENGTH=958	0	49.78			GO:0008270	zinc_ion_binding	GO:0005634 GO:0009524	nucleus phragmoplast
Zm00001eb010770	Response_to_Path_Cneb_C1	1144	-3.68908	9.12e-21	-2.14731	0.000232631	No informative Uniref100 hit found E<10-10	NA	NA	No Uniref100 hit from species of interest E<10-10	NA	NA	LOC_Os03g14669.2 protein|core histone H2A/H2B/H3/H4, putative, expressed	6.56e-85	76	AT5G63470.2 | Symbols: NF-YC4 | "nuclear factor Y, subunit C4" | chr5:25416332-25417084 REVERSE LENGTH=250	1.14e-65	72.05	GO:0006357 GO:0009738 GO:0009740 GO:0010029 GO:0010468 GO:0048586 GO:0051247 GO:2000306 GO:2000905	regulation_of_transcription_by_RNA_polymerase_II abscisic_acid-activated_signaling_pathway gibberellic_acid_mediated_signaling_pathway regulation_of_seed_germination regulation_of_gene_expression regulation_of_long-day_photoperiodism,_flowering positive_regulation_of_protein_metabolic_process positive_regulation_of_photomorphogenesis negative_regulation_of_starch_metabolic_process	GO:0000978 GO:0000981 GO:0003700 GO:0005515	RNA_polymerase_II_cis-regulatory_region_sequence-specific_DNA_binding DNA-binding_transcription_factor_activity,_RNA_polymerase_II-specific DNA-binding_transcription_factor_activity protein_binding	GO:0005634 GO:0005829 GO:0009536	nucleus cytosol plastid
Zm00001eb008920	Response_to_Path_Cneb_C1	1145	-2.10463	2.48e-08	-1.07954	0.070694	No informative Uniref100 hit found E<10-10	NA	NA	No Uniref100 hit from species of interest E<10-10	NA	NA	LOC_Os03g12030.1 protein|3-ketoacyl-CoA synthase, putative, expressed	0	93.32	AT1G68530.1 | Symbols: G2, KCS6, CER6, POP1, AtCUT1, AtCER6, CUT1 | CUTICULAR 1, ECERIFERUM 6, 3-ketoacyl-CoA synthase 6, POLLEN-PISTIL INCOMPATIBILITY 1 | chr1:25712881-25714733 REVERSE LENGTH=497	0	77.301	GO:0000038 GO:0006633 GO:0009409 GO:0009416 GO:0009826 GO:0010025 GO:0160062	very_long-chain_fatty_acid_metabolic_process fatty_acid_biosynthetic_process response_to_cold response_to_light_stimulus unidimensional_cell_growth wax_biosynthetic_process cutin-based_cuticle_development	GO:0009922	fatty_acid_elongase_activity	GO:0005737 GO:0005739 GO:0005783	cytoplasm mitochondrion endoplasmic_reticulum
Zm00001eb261730	Response_to_Path_Cneb_C1	1146	-1.95331	2.32e-11	-0.89898	0.0506239	No informative Uniref100 hit found E<10-10	NA	NA	No Uniref100 hit from species of interest E<10-10	NA	NA	LOC_Os01g03100.2 protein|protein binding protein, putative, expressed	5.04e-20	69.841	No Araport 11 hit E<10-10	NA	NA
Zm00001eb288790	Response_to_Path_Cneb_C1	1147	-1.36074	3.72e-10	-0.598213	0.0871018	No informative Uniref100 hit found E<10-10	NA	NA	No Uniref100 hit from species of interest E<10-10	NA	NA	LOC_Os05g37520.2 protein|expressed protein	0	76.482	AT2G29670.2 | Symbols: no symbol available | no full name available | chr2:12682309-12684745 REVERSE LENGTH=536	1.01e-100	42.07	GO:0006396	RNA_processing	GO:0003674	molecular_function	GO:0009507	chloroplast
Zm00001eb108550	Response_to_Path_Cneb_C1	1148	-1.77142	6.79e-12	-0.981147	0.0149716	No informative Uniref100 hit found E<10-10	NA	NA	No Uniref100 hit from species of interest E<10-10	NA	NA	LOC_Os07g41080.1 protein|hydrolase, alpha/beta fold family domain containing protein, expressed	1.54e-149	63.989	AT1G13820.1 | Symbols: no symbol available | no full name available | chr1:4735622-4737617 FORWARD LENGTH=339	6.64e-141	62.136			GO:0003824	catalytic_activity	GO:0005737	cytoplasm
Zm00001eb404690	Response_to_Path_Cneb_C1	1149	-3.82328	4.86e-36	-1.10435	0.0112096	No informative Uniref100 hit found E<10-10	NA	NA	No Uniref100 hit from species of interest E<10-10	NA	NA	LOC_Os08g03310.3 protein|zinc finger family protein, putative, expressed	1.03e-132	43.493	AT2G05160.3 | Symbols: no symbol available | no full name available | chr2:1859313-1860931 REVERSE LENGTH=488	1.13e-78	38.837			GO:0003674	molecular_function	GO:0005634 GO:0005737	nucleus cytoplasm
Zm00001eb370770	Response_to_Path_Cneb_C1	1150	-2.64569	8.42e-09	-1.27455	0.0729928	No informative Uniref100 hit found E<10-10	NA	NA	No Uniref100 hit from species of interest E<10-10	NA	NA	LOC_Os01g55100.1 protein|slTCP3, putative, expressed	6.24e-62	61.506	No Araport 11 hit E<10-10	NA	NA
Zm00001eb216280	Response_to_Path_Cneb_C1	1151	-2.15171	1.18e-08	-1.14931	0.0539662	No informative Uniref100 hit found E<10-10	NA	NA	No Uniref100 hit from species of interest E<10-10	NA	NA	LOC_Os08g25460.1 protein|transcription initiation factor, putative, expressed	2.83e-14	42.373	No Araport 11 hit E<10-10	NA	NA
Zm00001eb164570	Response_to_Path_Cneb_C1	1152	-1.31775	3.92e-09	-0.69836	0.0499225	No informative Uniref100 hit found E<10-10	NA	NA	No Uniref100 hit from species of interest E<10-10	NA	NA	LOC_Os02g20210.1 protein|disease resistance protein RGA1, putative, expressed	4.54e-131	42.62	AT3G14470.2 | Symbols: no symbol available | no full name available | chr3:4857940-4861104 FORWARD LENGTH=1054	2.33e-55	31.8	GO:0098542	defense_response_to_other_organism	GO:0005515 GO:0043531	protein_binding ADP_binding	GO:0005576	extracellular_region
Zm00001eb376880	Response_to_Path_Cneb_C1	1153	-1.81826	4.41e-19	-1.16188	0.000139764	No informative Uniref100 hit found E<10-10	NA	NA	No Uniref100 hit from species of interest E<10-10	NA	NA	LOC_Os07g27150.3 protein|trafficking protein particle complex subunit 4, putative, expressed	1.15e-97	92.308	AT5G02280.1 | Symbols: TRAPPC4 | | chr5:469377-470129 FORWARD LENGTH=141	1.42e-84	79.433	GO:0006888	endoplasmic_reticulum_to_Golgi_vesicle-mediated_transport	GO:0003674	molecular_function	GO:0005794 GO:0030008	Golgi_apparatus TRAPP_complex
Zm00001eb248670	Response_to_Path_Cneb_C1	1154	-1.63921	1.63e-20	-0.948432	0.000391692	No informative Uniref100 hit found E<10-10	NA	NA	No Uniref100 hit from species of interest E<10-10	NA	NA	LOC_Os02g42960.1 protein|thylakoid lumenal protein, putative, expressed	2.4e-135	79.57	AT1G12250.2 | Symbols: TL20.3 | | chr1:4159623-4161269 FORWARD LENGTH=206	2.75e-129	86.765			GO:0003674	molecular_function	GO:0005576 GO:0009507 GO:0009534 GO:0009535 GO:0009543 GO:0009579	extracellular_region chloroplast chloroplast_thylakoid chloroplast_thylakoid_membrane chloroplast_thylakoid_lumen thylakoid
Zm00001eb051840	Response_to_Path_Cneb_C1	1155	-1.47631	7.83e-22	-1.17645	4.46e-07	No informative Uniref100 hit found E<10-10	NA	NA	No Uniref100 hit from species of interest E<10-10	NA	NA	LOC_Os01g29469.1 protein|dual specificity protein phosphatase, putative, expressed	6.29e-52	64.493	AT3G23610.2 | Symbols: DSPTP1 | dual specificity protein phosphatase 1 | chr3:8478280-8479641 FORWARD LENGTH=201	5.75e-24	44.068	GO:0006470 GO:0007165 GO:0043409	protein_dephosphorylation signal_transduction negative_regulation_of_MAPK_cascade	GO:0005515 GO:0005516 GO:0008138 GO:0008330 GO:0017017 GO:0033550	protein_binding calmodulin_binding protein_tyrosine/serine/threonine_phosphatase_activity protein_tyrosine/threonine_phosphatase_activity MAP_kinase_tyrosine/serine/threonine_phosphatase_activity MAP_kinase_tyrosine_phosphatase_activity	GO:0005737 GO:0009507	cytoplasm chloroplast
Zm00001eb090700	Response_to_Path_Cneb_C1	1156	-2.85745	7.13e-24	-1.86858	1.06e-05	No informative Uniref100 hit found E<10-10	NA	NA	No Uniref100 hit from species of interest E<10-10	NA	NA	LOC_Os05g34870.1 protein|expressed protein	6.94e-33	56.25	AT1G32520.1 | Symbols: OXR4 | oxidation resistance 4 | chr1:11758422-11759272 REVERSE LENGTH=239	4.52e-106	62.81			GO:0003674	molecular_function	GO:0009507	chloroplast
Zm00001eb030410	Response_to_Path_Cneb_C1	1157	-1.43224	3.26e-12	-0.882419	0.00530561	No informative Uniref100 hit found E<10-10	NA	NA	No Uniref100 hit from species of interest E<10-10	NA	NA	LOC_Os03g13770.1 protein|tubulin, putative, expressed	0	76.357	AT4G37190.1 | Symbols: no symbol available | no full name available | chr4:17507155-17509512 FORWARD LENGTH=562	0	53.333	GO:0007005	mitochondrion_organization	GO:0003674	molecular_function	GO:0000325 GO:0005737 GO:0005739	plant-type_vacuole cytoplasm mitochondrion
Zm00001eb125130	Response_to_Path_Cneb_C1	1158	-1.46642	3.86e-10	-0.972669	0.00738878	No informative Uniref100 hit found E<10-10	NA	NA	No Uniref100 hit from species of interest E<10-10	NA	NA	LOC_Os01g04260.1 protein|fatty acid hydroxylase, putative, expressed	9.05e-53	83.158	AT3G02580.1 | Symbols: BUL1, STE1, DWF7 | DWARF 7, BOULE 1, sterol 1 | chr3:547048-548615 FORWARD LENGTH=281	4.75e-44	71.579	GO:0016126 GO:0016132	sterol_biosynthetic_process brassinosteroid_biosynthetic_process	GO:0000248 GO:0005506 GO:0050046	C-5_sterol_desaturase_activity iron_ion_binding delta7-sterol_5(6)-desaturase_activity	GO:0005575	cellular_component
Zm00001eb028380	Response_to_Path_Cneb_C1	1159	-1.55013	1.02e-12	-1.1059	0.00090679	No informative Uniref100 hit found E<10-10	NA	NA	No Uniref100 hit from species of interest E<10-10	NA	NA	LOC_Os12g07190.1 protein|CBS domain-containing protein, putative, expressed	0	87.064	AT3G52950.2 | Symbols: no symbol available | no full name available | chr3:19634866-19636536 FORWARD LENGTH=556	0	65.708			GO:0003674	molecular_function	GO:0005575	cellular_component
Zm00001eb270550	Response_to_Path_Cneb_C1	1160	-2.12133	0.00519296	-1.08874	0.380791	No informative Uniref100 hit found E<10-10	NA	NA	UniRef100_A0A804PTI1 Uncharacterized protein n=1 Tax=Zea mays TaxID=4577 RepID=A0A804PTI1_MAIZE	9.39e-90	100	No osa1_r7 hit E<10-10	NA	NA	No Araport 11 hit E<10-10	NA	NA
Zm00001eb282250	Response_to_Path_Cneb_C1	1161	-2.78976	1.06e-24	-1.94597	2.02e-06	No informative Uniref100 hit found E<10-10	NA	NA	No Uniref100 hit from species of interest E<10-10	NA	NA	LOC_Os05g07130.2 protein|6PF-2-K/Fru-2,6-P2ASE liver isozyme, putative, expressed	0	85.788	AT1G07110.1 | Symbols: ATF2KP, FKFBP, F2KP | "fructose-2,6-bisphosphatase" | chr1:2178363-2183980 REVERSE LENGTH=744	0	71.507	GO:0006000 GO:0006002 GO:0006003 GO:0006499 GO:0043609	fructose_metabolic_process fructose_6-phosphate_metabolic_process fructose_2,6-bisphosphate_metabolic_process N-terminal_protein_myristoylation regulation_of_carbon_utilization	GO:0003873 GO:0004331	6-phosphofructo-2-kinase_activity fructose-2,6-bisphosphate_2-phosphatase_activity	GO:0005634 GO:0005829	nucleus cytosol
Zm00001eb210950	Response_to_Path_Cneb_C1	1162	-1.79885	2.06e-23	-1.04102	0.000126474	No informative Uniref100 hit found E<10-10	NA	NA	No Uniref100 hit from species of interest E<10-10	NA	NA	LOC_Os03g62510.1 protein|amine oxidase, flavin-containing, domain containing protein, expressed	0	90.859	AT1G57770.1 | Symbols: no symbol available | no full name available | chr1:21395254-21398135 FORWARD LENGTH=574	0	79.429	GO:0016116	carotenoid_metabolic_process	GO:0016491	oxidoreductase_activity	GO:0005634 GO:0009507	nucleus chloroplast
Zm00001eb050930	Response_to_Path_Cneb_C1	1163	-1.97789	7.78e-07	-0.859773	0.164809	No informative Uniref100 hit found E<10-10	NA	NA	No Uniref100 hit from species of interest E<10-10	NA	NA	LOC_Os03g43510.1 protein|expressed protein	0	86.525	AT3G22810.1 | Symbols: FL2 | FORKED-LIKE2 | chr3:8068595-8071559 FORWARD LENGTH=472	1.93e-162	58.085	GO:0007165 GO:0009734 GO:0010087 GO:0010305	signal_transduction auxin-activated_signaling_pathway phloem_or_xylem_histogenesis leaf_vascular_tissue_pattern_formation	GO:0005515 GO:0035091	protein_binding phosphatidylinositol_binding	GO:0005634 GO:0005802 GO:0009507	nucleus trans-Golgi_network chloroplast
Zm00001eb007670	Response_to_Path_Cneb_C1	1164	-1.83845	1.97e-10	-1.18028	0.00834368	UniRef100_Q10QA5 Strigolactone esterase D14 n=6 Tax=Oryza TaxID=4527 RepID=D14_ORYSJ	0	94.697	UniRef100_B6TRW7 Sigma factor sigB regulation protein rsbQ n=2 Tax=Zea mays TaxID=4577 RepID=B6TRW7_MAIZE	0	100	LOC_Os03g10620.2 protein|hydrolase, alpha/beta fold family domain containing protein, expressed	0	94.697	AT3G03990.1 | Symbols: D14 | DWARF 14 | chr3:1033788-1034591 FORWARD LENGTH=267	4.6e-147	74.436	GO:0010223 GO:1901601 GO:1902348	secondary_shoot_formation strigolactone_biosynthetic_process cellular_response_to_strigolactone	GO:0005515	protein_binding	GO:0005737	cytoplasm
Zm00001eb352470	Response_to_Path_Cneb_C1	1165	-3.0538	5.24e-07	-2.6236	0.00614556	No informative Uniref100 hit found E<10-10	NA	NA	No Uniref100 hit from species of interest E<10-10	NA	NA	LOC_Os05g41220.1 protein|SNF1-related protein kinase regulatory subunit beta-1, putative, expressed	2.88e-137	71.28	AT5G21170.1 | Symbols: KINbeta1, AKINBETA1 | | chr5:7205718-7208239 FORWARD LENGTH=283	4.65e-91	57.642	GO:0006499 GO:0043562	N-terminal_protein_myristoylation cellular_response_to_nitrogen_levels	GO:0005515 GO:0019887 GO:1901982	protein_binding protein_kinase_regulator_activity maltose_binding	GO:0005737 GO:0009507 GO:0031588	cytoplasm chloroplast nucleotide-activated_protein_kinase_complex
Zm00001eb316910	Response_to_Path_Cneb_C1	1166	-2.38608	2.74e-18	-1.61617	9.34e-05	No informative Uniref100 hit found E<10-10	NA	NA	No Uniref100 hit from species of interest E<10-10	NA	NA	LOC_Os09g31490.1 protein|reductase, putative, expressed	8e-125	56.748	AT2G33590.1 | Symbols: CRL1, AtCRL1 | CCR(Cinnamoyl coA:NADP oxidoreductase)-like 1 | chr2:14224622-14226365 FORWARD LENGTH=321	1.16e-101	49.521	GO:0009408 GO:0009414 GO:0009737 GO:0071456	response_to_heat response_to_water_deprivation response_to_abscisic_acid cellular_response_to_hypoxia	GO:0016616	oxidoreductase_activity,_acting_on_the_CH-OH_group_of_donors,_NAD_or_NADP_as_acceptor	GO:0005575	cellular_component
Zm00001eb245650	Response_to_Path_Cneb_C1	1167	-2.14054	3.36e-05	-1.35445	0.0903726	No informative Uniref100 hit found E<10-10	NA	NA	No Uniref100 hit from species of interest E<10-10	NA	NA	LOC_Os02g37600.1 protein|expressed protein	2.68e-53	73.51	AT2G04790.15 | Symbols: no symbol available | no full name available | chr2:1679477-1680327 FORWARD LENGTH=181	1.46e-44	54.264			GO:0003674	molecular_function	GO:0005634 GO:0009507	nucleus chloroplast
Zm00001eb101270	Response_to_Path_Cneb_C1	1168	-1.84912	1.26e-22	-1.23597	1.41e-05	No informative Uniref100 hit found E<10-10	NA	NA	No Uniref100 hit from species of interest E<10-10	NA	NA	LOC_Os09g29430.1 protein|citrate transporter, putative, expressed	0	84.324	AT5G64290.1 | Symbols: DCT, DIT2.1 | dicarboxylate transport 2.1 | chr5:25714495-25716642 REVERSE LENGTH=563	0	73.211	GO:0009624 GO:0015729 GO:0015813 GO:0019676 GO:0071423	response_to_nematode oxaloacetate_transport L-glutamate_transmembrane_transport ammonia_assimilation_cycle malate_transmembrane_transport	GO:0005313 GO:0015131 GO:0015140 GO:0015367	L-glutamate_transmembrane_transporter_activity oxaloacetate_transmembrane_transporter_activity malate_transmembrane_transporter_activity oxoglutarate:malate_antiporter_activity	GO:0009507 GO:0009534 GO:0009536 GO:0009941	chloroplast chloroplast_thylakoid plastid chloroplast_envelope
Zm00001eb384830	Response_to_Path_Cneb_C1	1169	-3.03008	0.000110042	-2.01206	0.0710274	No informative Uniref100 hit found E<10-10	NA	NA	No Uniref100 hit from species of interest E<10-10	NA	NA	LOC_Os07g36590.1 protein|serine/threonine-protein kinase receptor precursor, putative, expressed	6.96e-44	84.27	AT4G03230.6 | Symbols: no symbol available | no full name available | chr4:1419278-1422719 REVERSE LENGTH=910	9.73e-26	63.291	GO:0006955 GO:0007165 GO:0016310	immune_response signal_transduction phosphorylation	GO:0004674 GO:0005516	protein_serine/threonine_kinase_activity calmodulin_binding	GO:0005576 GO:0005634 GO:0005886	extracellular_region nucleus plasma_membrane
Zm00001eb254540	Response_to_Path_Cneb_C1	1170	-2.00017	1.52e-10	-1.05836	0.0298886	No informative Uniref100 hit found E<10-10	NA	NA	No Uniref100 hit from species of interest E<10-10	NA	NA	LOC_Os02g51110.1 protein|aquaporin protein, putative, expressed	0	82.492	AT5G37820.1 | Symbols: NLM5, NIP4;2 | NODULIN- 26-LIKE MAJOR INTRINSIC PROTEIN 5, NOD26-like intrinsic protein 4;2 | chr5:15050261-15051542 FORWARD LENGTH=283	5.28e-67	45.935	GO:0055085	transmembrane_transport	GO:0015250 GO:0015267	water_channel_activity channel_activity	GO:0005737 GO:0009507	cytoplasm chloroplast
Zm00001eb018750	Response_to_Path_Cneb_C1	1171	-1.81061	4.75e-17	-1.79871	6.02e-08	No informative Uniref100 hit found E<10-10	NA	NA	No Uniref100 hit from species of interest E<10-10	NA	NA	LOC_Os03g26930.1 protein|OsSCP13 - Putative Serine Carboxypeptidase homologue, expressed	0	77.374	AT2G35780.1 | Symbols: scpl26 | serine carboxypeptidase-like 26 | chr2:15037733-15040104 REVERSE LENGTH=452	1.74e-144	46.207			GO:0004185	serine-type_carboxypeptidase_activity	GO:0000325 GO:0005576 GO:0005773 GO:0005783 GO:0099503	plant-type_vacuole extracellular_region vacuole endoplasmic_reticulum secretory_vesicle
Zm00001eb434550	Response_to_Path_Cneb_C1	1172	-2.13559	1.61e-09	-1.25301	0.0310219	No informative Uniref100 hit found E<10-10	NA	NA	No Uniref100 hit from species of interest E<10-10	NA	NA	LOC_Os01g42900.1 protein|ABC-2 type transporter domain containing protein, expressed	1.47e-167	50.088	AT2G13610.1 | Symbols: ABCG5 | ATP-binding cassette G5 | chr2:5673827-5675776 REVERSE LENGTH=649	0	52.181	GO:0055085	transmembrane_transport	GO:0042626	ATPase-coupled_transmembrane_transporter_activity	GO:0016020	membrane
Zm00001eb249060	Response_to_Path_Cneb_C1	1173	-1.53933	3.04e-15	-1.29359	1.44e-05	UniRef100_Q9FKF4 Protein ORANGE, chloroplastic n=4 Tax=Arabidopsis TaxID=3701 RepID=ORANG_ARATH	2.27e-160	87.347	UniRef100_C0PA21 Uncharacterized protein n=1 Tax=Zea mays TaxID=4577 RepID=C0PA21_MAIZE	0	100	LOC_Os02g43500.1 protein|OR, putative, expressed	0	85.801	AT5G61670.2 | Symbols: AtOR, OR | ORANGE, Arabidopsis thaliana orange | chr5:24783629-24785201 FORWARD LENGTH=307	4.99e-162	87.347	GO:0009416 GO:0009658 GO:0009661 GO:0009704 GO:0016120 GO:0050821 GO:1904143	response_to_light_stimulus chloroplast_organization chromoplast_organization de-etiolation carotene_biosynthetic_process protein_stabilization positive_regulation_of_carotenoid_biosynthetic_process	GO:0005515	protein_binding	GO:0005634 GO:0005737 GO:0009507 GO:0009536	nucleus cytoplasm chloroplast plastid
Zm00001eb374460	Response_to_Path_Cneb_C1	1174	-0.955097	2.1e-09	-0.834346	0.000559639	No informative Uniref100 hit found E<10-10	NA	NA	No Uniref100 hit from species of interest E<10-10	NA	NA	LOC_Os06g08740.1 protein|expressed protein	0	77.106	AT2G24100.1 | Symbols: ASG1 | ALTERED SEED GERMINATION 1 | chr2:10244921-10246715 FORWARD LENGTH=466	5.19e-128	44.898			GO:0003674	molecular_function	GO:0005634	nucleus
Zm00001eb179430	Response_to_Path_Cneb_C1	1175	-2.96321	5.96e-07	-1.74066	0.0675022	No informative Uniref100 hit found E<10-10	NA	NA	No Uniref100 hit from species of interest E<10-10	NA	NA	LOC_Os07g26560.1 protein|expressed protein	5.57e-22	72.881	No Araport 11 hit E<10-10	NA	NA
Zm00001eb089710	Response_to_Path_Cneb_C1	1176	-2.31006	8.09e-06	-1.13859	0.173734	No informative Uniref100 hit found E<10-10	NA	NA	UniRef100_A0A804MJ33 Uncharacterized protein n=1 Tax=Zea mays TaxID=4577 RepID=A0A804MJ33_MAIZE	2.64e-163	100	No osa1_r7 hit E<10-10	NA	NA	No Araport 11 hit E<10-10	NA	NA
Zm00001eb343710	Response_to_Path_Cneb_C1	1177	-2.30763	0.000626803	-1.90207	0.0847811	No informative Uniref100 hit found E<10-10	NA	NA	No Uniref100 hit from species of interest E<10-10	NA	NA	No osa1_r7 hit E<10-10	NA	NA	No Araport 11 hit E<10-10	NA	NA
Zm00001eb135430	Response_to_Path_Cneb_C1	1178	-1.89738	0.000120056	-1.20141	0.139519	No informative Uniref100 hit found E<10-10	NA	NA	No Uniref100 hit from species of interest E<10-10	NA	NA	No osa1_r7 hit E<10-10	NA	NA	No Araport 11 hit E<10-10	NA	NA
Zm00001eb225120	Response_to_Path_Cneb_C1	1179	-2.51777	3.67e-07	-0.803812	0.316101	No informative Uniref100 hit found E<10-10	NA	NA	No Uniref100 hit from species of interest E<10-10	NA	NA	LOC_Os10g17790.1 protein|remorin C-terminal domain containing protein, putative, expressed	4.89e-62	46.667	AT1G13920.1 | Symbols: no symbol available | no full name available | chr1:4758188-4759754 FORWARD LENGTH=345	2.83e-21	41.593	GO:0008150	biological_process	GO:0003674	molecular_function	GO:0005634 GO:0005737	nucleus cytoplasm
Zm00001eb363860	Response_to_Path_Cneb_C1	1180	-0.610585	0.00319027	-0.284994	0.418599	No informative Uniref100 hit found E<10-10	NA	NA	No Uniref100 hit from species of interest E<10-10	NA	NA	LOC_Os03g17432.1 protein|pre-mRNA-splicing factor ATP-dependent RNA helicase DHX16, putative, expressed	1.06e-42	31.567	AT1G26370.1 | Symbols: RID1 | ROOT INITIATION DEFECTIVE 1 | chr1:9122030-9125368 REVERSE LENGTH=717	0	66.57	GO:0043484 GO:0045943	regulation_of_RNA_splicing positive_regulation_of_transcription_by_RNA_polymerase_I	GO:0003725 GO:0004386	double-stranded_RNA_binding helicase_activity	GO:0005634 GO:0005730	nucleus nucleolus
Zm00001eb154220	Response_to_Path_Cneb_C1	1181	-1.51053	1.69e-08	-0.602251	0.16478	No informative Uniref100 hit found E<10-10	NA	NA	No Uniref100 hit from species of interest E<10-10	NA	NA	LOC_Os01g52920.1 protein|expressed protein	0	84.787	AT3G14830.4 | Symbols: no symbol available | no full name available | chr3:4983386-4985666 FORWARD LENGTH=476	6.44e-177	52.323			GO:0003674	molecular_function	GO:0005739	mitochondrion
Zm00001eb238620	Response_to_Path_Cneb_C1	1182	-1.91422	1.17e-13	-1.10682	0.00478646	No informative Uniref100 hit found E<10-10	NA	NA	No Uniref100 hit from species of interest E<10-10	NA	NA	LOC_Os02g14840.1 protein|potassium channel KAT1, putative, expressed	0	71.879	AT4G18290.2 | Symbols: KAT2 | potassium channel in Arabidopsis thaliana 2 | chr4:10115385-10118477 FORWARD LENGTH=708	0	49.864	GO:0007623 GO:0009644 GO:0010118	circadian_rhythm response_to_high_light_intensity stomatal_movement	GO:0005242 GO:0005249 GO:0005515	inward_rectifier_potassium_channel_activity voltage-gated_potassium_channel_activity protein_binding	GO:0005634 GO:0009507	nucleus chloroplast
Zm00001eb226020	Response_to_Path_Cneb_C1	1183	-2.04487	5.73e-17	-1.15608	0.00188981	No informative Uniref100 hit found E<10-10	NA	NA	No Uniref100 hit from species of interest E<10-10	NA	NA	LOC_Os06g47640.1 protein|OsCML29 - Calmodulin-related calcium sensor protein, expressed	3.08e-67	78.947	AT1G18210.2 | Symbols: no symbol available | no full name available | chr1:6268273-6268785 REVERSE LENGTH=170	1.5e-18	31.646			GO:0005509	calcium_ion_binding	GO:0000325 GO:0005634 GO:0005829	plant-type_vacuole nucleus cytosol
Zm00001eb066480	Response_to_Path_Cneb_C1	1184	-2.70339	2.27e-12	-1.27093	0.0321959	No informative Uniref100 hit found E<10-10	NA	NA	No Uniref100 hit from species of interest E<10-10	NA	NA	LOC_Os04g38410.1 protein|chlorophyll A-B binding protein, putative, expressed	3.11e-153	87.654	AT1G15820.1 | Symbols: CP24, LHCB6 | light harvesting complex photosystem II subunit 6 | chr1:5446685-5447676 REVERSE LENGTH=258	6.33e-137	76.154	GO:0009416 GO:0009768 GO:0010196 GO:0015979	response_to_light_stimulus photosynthesis,_light_harvesting_in_photosystem_I nonphotochemical_quenching photosynthesis	GO:0003729 GO:0016168	mRNA_binding chlorophyll_binding	GO:0005634 GO:0009507 GO:0009534 GO:0009535 GO:0009579 GO:0009783 GO:0009941	nucleus chloroplast chloroplast_thylakoid chloroplast_thylakoid_membrane thylakoid photosystem_II_antenna_complex chloroplast_envelope
Zm00001eb432150	Response_to_Path_Cneb_C1	1185	-2.34157	1.08e-07	-1.35963	0.0506137	No informative Uniref100 hit found E<10-10	NA	NA	No Uniref100 hit from species of interest E<10-10	NA	NA	LOC_Os04g55600.1 protein|expressed protein	2.79e-20	44.944	No Araport 11 hit E<10-10	NA	NA
Zm00001eb297190	Response_to_Path_Cneb_C1	1186	-1.17734	0.0341652	-0.0792317	0.952242	No informative Uniref100 hit found E<10-10	NA	NA	No Uniref100 hit from species of interest E<10-10	NA	NA	LOC_Os05g50720.1 protein|harpin-induced protein 1 domain containing protein, expressed	3.35e-82	61.728	No Araport 11 hit E<10-10	NA	NA
Zm00001eb369650	Response_to_Path_Cneb_C1	1187	-1.02199	1.2e-08	-0.640929	0.0224463	No informative Uniref100 hit found E<10-10	NA	NA	No Uniref100 hit from species of interest E<10-10	NA	NA	LOC_Os01g58114.1 protein|expressed protein	0	85.66	AT5G54870.1 | Symbols: no symbol available | no full name available | chr5:22289149-22291604 FORWARD LENGTH=531	0	73.016			GO:0003674	molecular_function	GO:0000325	plant-type_vacuole
Zm00001eb345230	Response_to_Path_Cneb_C1	1188	-1.36926	2.88e-16	-1.04272	4.3e-05	No informative Uniref100 hit found E<10-10	NA	NA	No Uniref100 hit from species of interest E<10-10	NA	NA	LOC_Os02g05800.1 protein|expressed protein	5.27e-32	44.138	AT2G15690.1 | Symbols: BLX, DYW2 | DYW domain protein 2 | chr2:6831855-6833594 REVERSE LENGTH=579	1.68e-29	46.903	GO:0009451 GO:0009793	RNA_modification embryo_development_ending_in_seed_dormancy	GO:0003723 GO:0003729 GO:0005515	RNA_binding mRNA_binding protein_binding	GO:0005739 GO:0009507 GO:0043231	mitochondrion chloroplast intracellular_membrane-bounded_organelle
Zm00001eb242810	Response_to_Path_Cneb_C1	1189	-1.43054	7.89e-10	-1.03865	0.00387025	No informative Uniref100 hit found E<10-10	NA	NA	No Uniref100 hit from species of interest E<10-10	NA	NA	LOC_Os02g33020.1 protein|SOUL heme-binding protein, putative, expressed	6.28e-146	80.702	AT3G10130.1 | Symbols: SOUL4 | SOUL heme?binding protein 4 | chr3:3131122-3133158 REVERSE LENGTH=309	6.11e-109	66.798	GO:0008150	biological_process	GO:0020037	heme_binding	GO:0009507 GO:0009535 GO:0010287	chloroplast chloroplast_thylakoid_membrane plastoglobule
Zm00001eb233940	Response_to_Path_Cneb_C1	1190	-0.845053	7.03e-10	-0.853319	4.3e-05	No informative Uniref100 hit found E<10-10	NA	NA	No Uniref100 hit from species of interest E<10-10	NA	NA	LOC_Os02g08350.1 protein|expressed protein	0	77.502	AT4G30790.1 | Symbols: ATG11 | AUTOPHAGY-RELATED 11 | chr4:14993383-14997785 REVERSE LENGTH=1148	0	45.083	GO:0000045 GO:0000422 GO:0000425 GO:0006914 GO:0010150 GO:0034517 GO:0034727 GO:0061709	autophagosome_assembly autophagy_of_mitochondrion pexophagy autophagy leaf_senescence ribophagy piecemeal_microautophagy_of_the_nucleus reticulophagy	GO:0005515 GO:0019901 GO:0042803 GO:0060090	protein_binding protein_kinase_binding protein_homodimerization_activity molecular_adaptor_activity	GO:0005634 GO:0005776 GO:0009506 GO:0034045 GO:1990316	nucleus autophagosome plasmodesma phagophore_assembly_site_membrane Atg1/ULK1_kinase_complex
Zm00001eb095930	Response_to_Path_Cneb_C1	1191	-1.43334	9.11e-18	-1.15692	5.26e-06	No informative Uniref100 hit found E<10-10	NA	NA	No Uniref100 hit from species of interest E<10-10	NA	NA	LOC_Os09g39560.1 protein|genetic modifier, putative, expressed	0	83.505	AT4G11570.2 | Symbols: AtPyrP2 | | chr4:7004743-7005864 FORWARD LENGTH=373	2.14e-147	59.71	GO:0006468 GO:0009231	protein_phosphorylation riboflavin_biosynthetic_process	GO:0042803	protein_homodimerization_activity	GO:0005634	nucleus
Zm00001eb131870	Response_to_Path_Cneb_C1	1192	-3.4924	2.45e-10	-1.9607	0.0195077	No informative Uniref100 hit found E<10-10	NA	NA	No Uniref100 hit from species of interest E<10-10	NA	NA	LOC_Os06g11290.1 protein|12-oxophytodienoate reductase, putative, expressed	0	66.94	AT1G76680.1 | Symbols: OPR1, ATOPR1 | 12-oxophytodienoate reductase 1, ARABIDOPSIS 12-OXOPHYTODIENOATE REDUCTASE 1 | chr1:28776982-28778271 FORWARD LENGTH=372	1.75e-179	64.674	GO:0006629 GO:0009611 GO:0009751 GO:0010150 GO:0031407 GO:0031408 GO:0071456	lipid_metabolic_process response_to_wounding response_to_salicylic_acid leaf_senescence oxylipin_metabolic_process oxylipin_biosynthetic_process cellular_response_to_hypoxia	GO:0005515 GO:0010181 GO:0016491 GO:0016629	protein_binding FMN_binding oxidoreductase_activity 12-oxophytodienoate_reductase_activity	GO:0005737 GO:0005739 GO:0005829	cytoplasm mitochondrion cytosol
Zm00001eb087020	Response_to_Path_Cneb_C1	1193	-1.31373	1.28e-16	-0.925649	0.00012906	No informative Uniref100 hit found E<10-10	NA	NA	No Uniref100 hit from species of interest E<10-10	NA	NA	LOC_Os04g20990.1 protein|tRNA-dihydrouridine synthase, putative, expressed	0	85.246	AT3G63510.1 | Symbols: no symbol available | no full name available | chr3:23450542-23452682 FORWARD LENGTH=419	0	66.667	GO:0002943	tRNA_dihydrouridine_synthesis	GO:0017150 GO:0050660	tRNA_dihydrouridine_synthase_activity flavin_adenine_dinucleotide_binding	GO:0009507	chloroplast
Zm00001eb411100	Response_to_Path_Cneb_C1	1194	-2.13753	1.25e-09	-1.96622	0.000316628	UniRef100_Q9T0F7 Glucuronoxylan 4-O-methyltransferase 2 n=5 Tax=Arabidopsis TaxID=3701 RepID=GXM2_ARATH	4.27e-89	49.624	UniRef100_A0A804UL86 Polysaccharide biosynthesis domain-containing protein n=1 Tax=Zea mays TaxID=4577 RepID=A0A804UL86_MAIZE	0	100	LOC_Os12g10320.1 protein|plant-specific domain TIGR01627 family protein, expressed	1.69e-129	71.575	AT4G09990.1 | Symbols: GXM2 | glucuronoxylan methyltransferase 2 | chr4:6259110-6260064 REVERSE LENGTH=290	9.36e-91	49.624	GO:0009834 GO:0045491 GO:0045492	plant-type_secondary_cell_wall_biogenesis xylan_metabolic_process xylan_biosynthetic_process	GO:0030775	glucuronoxylan_4-O-methyltransferase_activity	GO:0005576 GO:0005794	extracellular_region Golgi_apparatus
Zm00001eb342330	Response_to_Path_Cneb_C1	1195	-1.00243	3.29e-08	-0.871145	0.00174941	No informative Uniref100 hit found E<10-10	NA	NA	No Uniref100 hit from species of interest E<10-10	NA	NA	LOC_Os05g46250.1 protein|DUF1230 domain containing protein, expressed	1.08e-129	88.94	AT5G11840.1 | Symbols: no symbol available | no full name available | chr5:3813610-3814805 REVERSE LENGTH=265	3.7e-82	65.049			GO:0003674	molecular_function	GO:0009507	chloroplast
Zm00001eb411120	Response_to_Path_Cneb_C1	1196	-1.54098	3.17e-14	-1.23693	6.51e-05	No informative Uniref100 hit found E<10-10	NA	NA	No Uniref100 hit from species of interest E<10-10	NA	NA	LOC_Os12g10510.1 protein|expressed protein	1.16e-16	71.429	AT4G40045.1 | Symbols: no symbol available | no full name available | chr4:18559926-18560348 REVERSE LENGTH=140	3.85e-19	42.593			GO:0003674	molecular_function	GO:0009507	chloroplast
Zm00001eb430340	Response_to_Path_Cneb_C1	1197	-1.6232	4.33e-19	-1.24848	6.45e-06	No informative Uniref100 hit found E<10-10	NA	NA	No Uniref100 hit from species of interest E<10-10	NA	NA	LOC_Os04g51280.1 protein|DAG protein, chloroplast precursor, putative, expressed	3.68e-134	93	AT1G32580.1 | Symbols: MORF5 | Multiple Organellar RNA editing Factor 5 | chr1:11784108-11785430 FORWARD LENGTH=229	3.43e-103	79.769	GO:0080156	mitochondrial_mRNA_modification	GO:0042803 GO:0046983	protein_homodimerization_activity protein_dimerization_activity	GO:0005634 GO:0005739 GO:0009507	nucleus mitochondrion chloroplast
Zm00001eb382460	Response_to_Path_Cneb_C1	1198	-2.71335	2.22e-20	-2.05154	4.47e-06	No informative Uniref100 hit found E<10-10	NA	NA	No Uniref100 hit from species of interest E<10-10	NA	NA	LOC_Os01g13770.3 protein|DUF250 domain containing protein, putative, expressed	6.24e-65	90.385	AT5G46110.2 | Symbols: APE2, TPT | triose-phosphate &#8260; phosphate translocator, ACCLIMATION OF PHOTOSYNTHESIS TO ENVIRONMENT 2 | chr5:18698019-18700212 FORWARD LENGTH=297	1.38e-60	86.139	GO:0009643 GO:0015713 GO:0015717 GO:0035436 GO:0055085	photosynthetic_acclimation phosphoglycerate_transmembrane_transport triose_phosphate_transport triose_phosphate_transmembrane_transport transmembrane_transport	GO:0015120 GO:0015297 GO:0071917	phosphoglycerate_transmembrane_transporter_activity antiporter_activity triose-phosphate_transmembrane_transporter_activity	GO:0005794 GO:0005886 GO:0009507 GO:0009534 GO:0009536 GO:0009941	Golgi_apparatus plasma_membrane chloroplast chloroplast_thylakoid plastid chloroplast_envelope
Zm00001eb152840	Response_to_Path_Cneb_C1	1199	-2.32207	0.000430617	-2.14367	0.0352656	No informative Uniref100 hit found E<10-10	NA	NA	No Uniref100 hit from species of interest E<10-10	NA	NA	LOC_Os01g55100.1 protein|slTCP3, putative, expressed	7.35e-58	62.232	No Araport 11 hit E<10-10	NA	NA
Zm00001eb302310	Response_to_Path_Cneb_C1	1200	-1.57439	6.27e-15	-1.22253	7.11e-05	No informative Uniref100 hit found E<10-10	NA	NA	No Uniref100 hit from species of interest E<10-10	NA	NA	LOC_Os07g09040.1 protein|peptidyl-prolyl cis-trans isomerase, FKBP-type, putative, expressed	1.94e-93	73.009	AT3G10060.1 | Symbols: no symbol available | no full name available | chr3:3102291-3103801 FORWARD LENGTH=230	5.79e-106	69.957	GO:0008150	biological_process	GO:0003755	peptidyl-prolyl_cis-trans_isomerase_activity	GO:0005829 GO:0009507 GO:0009534 GO:0009535 GO:0009543 GO:0009579	cytosol chloroplast chloroplast_thylakoid chloroplast_thylakoid_membrane chloroplast_thylakoid_lumen thylakoid
Zm00001eb067150	Response_to_Path_Cneb_C1	1201	-0.970966	1.63e-12	-0.832433	6.49e-05	No informative Uniref100 hit found E<10-10	NA	NA	No Uniref100 hit from species of interest E<10-10	NA	NA	LOC_Os04g57020.1 protein|expressed protein	2.35e-180	86.926	AT2G42130.4 | Symbols: no symbol available | no full name available | chr2:17566242-17567916 FORWARD LENGTH=299	4.32e-116	63.052			GO:0003674	molecular_function	GO:0005829 GO:0009507 GO:0009534 GO:0009570 GO:0009579 GO:0010287	cytosol chloroplast chloroplast_thylakoid chloroplast_stroma thylakoid plastoglobule
Zm00001eb385320	Response_to_Path_Cneb_C1	1202	-1.93489	3.01e-05	-1.71868	0.015684	No informative Uniref100 hit found E<10-10	NA	NA	No Uniref100 hit from species of interest E<10-10	NA	NA	LOC_Os03g15860.1 protein|mitochondrial carrier protein, putative, expressed	3.05e-52	68.613	AT2G39970.1 | Symbols: PXN, APEM3, PMP38 | peroxisomal NAD carrier, peroxisomal membrane protein 38, ABERRANT PEROXISOME MORPHOLOGY 3 | chr2:16684026-16686392 REVERSE LENGTH=331	3e-35	66.667	GO:0043132 GO:0044375 GO:0055085	NAD_transport regulation_of_peroxisome_size transmembrane_transport	GO:0022857	transmembrane_transporter_activity	GO:0000325 GO:0005739 GO:0005777 GO:0005778	plant-type_vacuole mitochondrion peroxisome peroxisomal_membrane
Zm00001eb127110	Response_to_Path_Cneb_C1	1203	-1.56773	1.96e-10	-1.42473	0.000169714	No informative Uniref100 hit found E<10-10	NA	NA	No Uniref100 hit from species of interest E<10-10	NA	NA	LOC_Os01g01160.1 protein|heat shock protein DnaJ, putative, expressed	3.01e-77	66.019	AT4G13830.2 | Symbols: DJC26, J20 | DNAJ-like 20, DNA J protein C26 | chr4:8011518-8012577 FORWARD LENGTH=197	4.17e-37	47.222	GO:0010322 GO:0061077	regulation_of_isopentenyl_diphosphate_biosynthetic_process,_methylerythritol_4-phosphate_pathway chaperone-mediated_protein_folding	GO:0005515	protein_binding	GO:0005634 GO:0009507	nucleus chloroplast
Zm00001eb121380	Response_to_Path_Cneb_C1	1204	-1.47748	4.99e-07	-1.10182	0.0164938	No informative Uniref100 hit found E<10-10	NA	NA	No Uniref100 hit from species of interest E<10-10	NA	NA	LOC_Os01g09550.1 protein|no apical meristem protein, putative, expressed	0	83	AT4G29230.2 | Symbols: anac075, SND4, NAC075 | NAC domain containing protein 75 | chr4:14410338-14414956 FORWARD LENGTH=497	1.09e-130	53.808	GO:0006355 GO:0010321 GO:0045893 GO:1905177 GO:2000652	regulation_of_DNA-templated_transcription regulation_of_vegetative_phase_change positive_regulation_of_DNA-templated_transcription tracheary_element_differentiation regulation_of_secondary_cell_wall_biogenesis	GO:0000976 GO:0000987 GO:0003700	transcription_cis-regulatory_region_binding cis-regulatory_region_sequence-specific_DNA_binding DNA-binding_transcription_factor_activity	GO:0005634	nucleus
Zm00001eb356950	Response_to_Path_Cneb_C1	1205	-1.12706	0.00293005	-1.42715	0.016081	No informative Uniref100 hit found E<10-10	NA	NA	No Uniref100 hit from species of interest E<10-10	NA	NA	LOC_Os01g38660.1 protein|expressed protein	2e-39	59.06	AT5G11970.1 | Symbols: no symbol available | no full name available | chr5:3863289-3863606 REVERSE LENGTH=105	1.93e-23	45.69			GO:0003674	molecular_function	GO:0005575	cellular_component
Zm00001eb274380	Response_to_Path_Cneb_C1	1206	-3.15915	2.38e-07	-3.7934	0.000176453	No informative Uniref100 hit found E<10-10	NA	NA	No Uniref100 hit from species of interest E<10-10	NA	NA	LOC_Os10g42180.1 protein|aluminum-activated malate transporter, putative, expressed	0	77.528	AT4G17970.1 | Symbols: ATALMT12, ALMT12, QUAC1 | "aluminum-activated, malate transporter 12", quick-activating anion channel 1 | chr4:9975482-9977722 FORWARD LENGTH=560	0	57.471	GO:0010118 GO:0015743	stomatal_movement malate_transport	GO:0008509	monoatomic_anion_transmembrane_transporter_activity	GO:0009705 GO:0012505	plant-type_vacuole_membrane endomembrane_system
Zm00001eb413320	Response_to_Path_Cneb_C1	1207	-1.0335	2.31e-10	-0.854461	0.000595368	No informative Uniref100 hit found E<10-10	NA	NA	No Uniref100 hit from species of interest E<10-10	NA	NA	LOC_Os08g09240.2 protein|autophagy-related protein, putative, expressed	3.79e-84	99.16	AT1G62040.1 | Symbols: ATG8C | autophagy 8c | chr1:22933216-22934253 FORWARD LENGTH=119	5.59e-78	90.678	GO:0000045 GO:0000423 GO:0006995 GO:0097352	autophagosome_assembly mitophagy cellular_response_to_nitrogen_starvation autophagosome_maturation	GO:0005515 GO:0008429	protein_binding phosphatidylethanolamine_binding	GO:0000421 GO:0005739 GO:0005776	autophagosome_membrane mitochondrion autophagosome
Zm00001eb345140	Response_to_Path_Cneb_C1	1208	-1.77393	2.94e-09	-1.47878	0.00100003	No informative Uniref100 hit found E<10-10	NA	NA	No Uniref100 hit from species of interest E<10-10	NA	NA	No osa1_r7 hit E<10-10	NA	NA	AT3G53440.2 | Symbols: no symbol available | no full name available | chr3:19810936-19812474 FORWARD LENGTH=512	1.66e-13	53.061			GO:0003674	molecular_function	GO:0005634	nucleus
Zm00001eb089970	Response_to_Path_Cneb_C1	1209	-3.31047	6.79e-08	-3.80311	0.000115764	No informative Uniref100 hit found E<10-10	NA	NA	No Uniref100 hit from species of interest E<10-10	NA	NA	No osa1_r7 hit E<10-10	NA	NA	No Araport 11 hit E<10-10	NA	NA
Zm00001eb079420	Response_to_Path_Cneb_C1	1210	-1.93189	1.71e-12	-2.40939	2.44e-08	No informative Uniref100 hit found E<10-10	NA	NA	No Uniref100 hit from species of interest E<10-10	NA	NA	LOC_Os04g40530.1 protein|methyltransferase domain containing protein, expressed	4.08e-147	84.426	AT3G01660.1 | Symbols: no symbol available | no full name available | chr3:245532-246432 FORWARD LENGTH=273	5.84e-118	62.362			GO:0008757	S-adenosylmethionine-dependent_methyltransferase_activity	GO:0005575	cellular_component
Zm00001eb300490	Response_to_Path_Cneb_C1	1211	-3.09731	9.68e-07	-1.91508	0.0500248	No informative Uniref100 hit found E<10-10	NA	NA	No Uniref100 hit from species of interest E<10-10	NA	NA	LOC_Os03g44740.1 protein|cytochrome P450, putative, expressed	0	71.933	AT5G07990.1 | Symbols: CYP75B1, TT7, D501 | TRANSPARENT TESTA 7, CYTOCHROME P450 75B1 | chr5:2560437-2562859 FORWARD LENGTH=513	8.39e-129	40	GO:0009411 GO:0009733 GO:0009813	response_to_UV response_to_auxin flavonoid_biosynthetic_process	GO:0016709 GO:0016711	oxidoreductase_activity,_acting_on_paired_donors,_with_incorporation_or_reduction_of_molecular_oxygen,_NAD(P)H_as_one_donor,_and_incorporation_of_one_atom_of_oxygen flavonoid_3'-monooxygenase_activity	GO:0005576 GO:0016020	extracellular_region membrane
Zm00001eb036680	Response_to_Path_Cneb_C1	1212	-1.09925	0.017887	-1.27575	0.0802472	No informative Uniref100 hit found E<10-10	NA	NA	No Uniref100 hit from species of interest E<10-10	NA	NA	LOC_Os03g27080.2 protein|calmodulin-binding transcription activator 2, putative, expressed	1.89e-115	76.256	AT5G09410.4 | Symbols: EICBP.B, CAMTA1 | calmodulin-binding transcription activator 1, ethylene induced calmodulin binding protein | chr5:2922692-2927291 FORWARD LENGTH=886	3.6e-69	45.714	GO:0006355 GO:0006357 GO:0009409 GO:0009414 GO:0009733 GO:0045893 GO:0050826	regulation_of_DNA-templated_transcription regulation_of_transcription_by_RNA_polymerase_II response_to_cold response_to_water_deprivation response_to_auxin positive_regulation_of_DNA-templated_transcription response_to_freezing	GO:0003677 GO:0003690 GO:0003712 GO:0005516	DNA_binding double-stranded_DNA_binding transcription_coregulator_activity calmodulin_binding	GO:0005634 GO:0005737	nucleus cytoplasm
Zm00001eb379580	Response_to_Path_Cneb_C1	1213	-1.12834	2.21e-05	-0.708326	0.0957649	No informative Uniref100 hit found E<10-10	NA	NA	No Uniref100 hit from species of interest E<10-10	NA	NA	LOC_Os05g27880.2 protein|BBF1 - 2 Bric-a-Brac, Tramtrack, Broad Complex BTB domains with a F5/8 type C discoidin domain, expressed	0	73.535	AT2G30600.4 | Symbols: no symbol available | no full name available | chr2:13037410-13041475 FORWARD LENGTH=809	0	54.982	GO:0016567	protein_ubiquitination	GO:0003674	molecular_function	GO:0005634 GO:0005737	nucleus cytoplasm
Zm00001eb220530	Response_to_Path_Cneb_C1	1214	-2.08694	7.17e-05	-1.94352	0.021216	No informative Uniref100 hit found E<10-10	NA	NA	No Uniref100 hit from species of interest E<10-10	NA	NA	No osa1_r7 hit E<10-10	NA	NA	No Araport 11 hit E<10-10	NA	NA
Zm00001eb062110	Response_to_Path_Cneb_C1	1215	-1.26509	0.00097069	-1.66727	0.00404124	No informative Uniref100 hit found E<10-10	NA	NA	No Uniref100 hit from species of interest E<10-10	NA	NA	LOC_Os03g59650.1 protein|BRCA1 C Terminus domain containing protein, expressed	0	53.038	No Araport 11 hit E<10-10	NA	NA
Zm00001eb435430	Response_to_Path_Cneb_C1	1216	-1.11672	4.98e-07	-0.927411	0.00713864	No informative Uniref100 hit found E<10-10	NA	NA	No Uniref100 hit from species of interest E<10-10	NA	NA	LOC_Os05g01675.1 protein|photosystem I P700 chlorophyll a apoprotein A1, putative, expressed	2.1e-85	96.899	ATCG00350.1 | Symbols: PSAA | | chrc:39605-41857 REVERSE LENGTH=750	2.16e-84	96.899	GO:0015979	photosynthesis	GO:0003729 GO:0016168	mRNA_binding chlorophyll_binding	GO:0009507 GO:0009534 GO:0009535 GO:0009536 GO:0009538 GO:0009579 GO:0009941 GO:0010287	chloroplast chloroplast_thylakoid chloroplast_thylakoid_membrane plastid photosystem_I_reaction_center thylakoid chloroplast_envelope plastoglobule
Zm00001eb438340	Response_to_Path_Cneb_C1	1217	-1.04493	0.000852966	-0.880268	0.0762239	No informative Uniref100 hit found E<10-10	NA	NA	No Uniref100 hit from species of interest E<10-10	NA	NA	LOC_Os10g38234.1 protein|photosystem I P700 chlorophyll a apoprotein A2, putative, expressed	0	99.183	ATCG00340.1 | Symbols: PSAB | | chrc:37375-39579 REVERSE LENGTH=734	0	96.73	GO:0009768	photosynthesis,_light_harvesting_in_photosystem_I	GO:0003729 GO:0016168	mRNA_binding chlorophyll_binding	GO:0009507 GO:0009534 GO:0009535 GO:0009536 GO:0009538 GO:0009579 GO:0009941	chloroplast chloroplast_thylakoid chloroplast_thylakoid_membrane plastid photosystem_I_reaction_center thylakoid chloroplast_envelope
Zm00001eb278300	Response_to_Path_Cneb_C1	1218	-1.44113	6.13e-15	-1.15102	4.42e-05	No informative Uniref100 hit found E<10-10	NA	NA	No Uniref100 hit from species of interest E<10-10	NA	NA	LOC_Os06g08670.1 protein|glutathione peroxidase, putative, expressed	6.39e-121	78.603	AT2G25080.1 | Symbols: GPX1, ATGPX1, GPXL1 | GLUTATHIONE PEROXIDASE 1, glutathione peroxidase 1 | chr2:10668134-10669828 FORWARD LENGTH=236	8.22e-108	75.258	GO:0006979	response_to_oxidative_stress	GO:0004601	peroxidase_activity	GO:0005773 GO:0009507 GO:0009535 GO:0009570 GO:0009941	vacuole chloroplast chloroplast_thylakoid_membrane chloroplast_stroma chloroplast_envelope
Zm00001eb108840	Response_to_Path_Cneb_C1	1219	-1.49424	2.24e-06	-1.47533	0.00302025	No informative Uniref100 hit found E<10-10	NA	NA	No Uniref100 hit from species of interest E<10-10	NA	NA	LOC_Os07g41250.2 protein|peptide transporter PTR2, putative, expressed	0	76.977	AT2G02040.1 | Symbols: AtNPF8.3, PTR2, NTR1, ATPTR2-B, ATPTR2, PTR2-B, NPF8.3 | ARABIDOPSIS THALIANA PEPTIDE TRANSPORTER 2, peptide transporter 2, NRT1/ PTR family 8.3, NITRATE TRANSPORTER 1 | chr2:487542-489707 FORWARD LENGTH=585	2.11e-165	42.314	GO:0015833 GO:0042938 GO:0042939 GO:0055085	peptide_transport dipeptide_transport tripeptide_transport transmembrane_transport	GO:0015334 GO:0022857 GO:0042937 GO:1904680	high-affinity_oligopeptide_transmembrane_transporter_activity transmembrane_transporter_activity tripeptide_transmembrane_transporter_activity peptide_transmembrane_transporter_activity	GO:0000325 GO:0005773 GO:0005774 GO:0005794 GO:0009705	plant-type_vacuole vacuole vacuolar_membrane Golgi_apparatus plant-type_vacuole_membrane
Zm00001eb098170	Response_to_Path_Cneb_C1	1220	-1.31167	9.13e-05	-1.30198	0.0155625	No informative Uniref100 hit found E<10-10	NA	NA	No Uniref100 hit from species of interest E<10-10	NA	NA	No osa1_r7 hit E<10-10	NA	NA	No Araport 11 hit E<10-10	NA	NA
Zm00001eb002000	Response_to_Path_Cneb_C1	1221	-0.536405	0.000421369	-0.624746	0.00641059	No informative Uniref100 hit found E<10-10	NA	NA	No Uniref100 hit from species of interest E<10-10	NA	NA	LOC_Os04g34720.2 protein|PHD-finger domain containing protein, putative, expressed	0	67.727	AT2G19260.2 | Symbols: no symbol available | no full name available | chr2:8357331-8359931 FORWARD LENGTH=631	6.26e-51	43.103	GO:0008150	biological_process	GO:0008270	zinc_ion_binding	GO:0005634	nucleus
Zm00001eb152820	Response_to_Path_Cneb_C1	1222	-2.09626	0.00680242	-2.73674	0.0394825	No informative Uniref100 hit found E<10-10	NA	NA	No Uniref100 hit from species of interest E<10-10	NA	NA	LOC_Os01g55120.1 protein|expressed protein	6.18e-50	54.455	No Araport 11 hit E<10-10	NA	NA
Zm00001eb151100	Response_to_Path_Cneb_C1	1223	-1.14219	1.19e-06	-0.814124	0.024093	No informative Uniref100 hit found E<10-10	NA	NA	No Uniref100 hit from species of interest E<10-10	NA	NA	LOC_Os01g57930.1 protein|CDP-alcohol phosphatidyltransferase, putative, expressed	3.95e-145	81.046	AT4G04870.1 | Symbols: CLS | cardiolipin synthase | chr4:2461904-2464004 REVERSE LENGTH=341	2.21e-89	56.42	GO:0032049	cardiolipin_biosynthetic_process	GO:0030145 GO:0043337	manganese_ion_binding cardiolipin_synthase_(CMP-forming)	GO:0005739 GO:0005743	mitochondrion mitochondrial_inner_membrane
Zm00001eb076770	Response_to_Path_Cneb_C1	1224	-0.838022	0.000278144	-0.917801	0.00896743	No informative Uniref100 hit found E<10-10	NA	NA	No Uniref100 hit from species of interest E<10-10	NA	NA	LOC_Os02g54000.1 protein|mRNA cap guanine-N7 methyltransferase 2, putative, expressed	0	83.036	AT3G52210.1 | Symbols: no symbol available | no full name available | chr3:19367035-19369293 FORWARD LENGTH=354	4.89e-146	59.77	GO:0006370	7-methylguanosine_mRNA_capping	GO:0004482	mRNA_5'-cap_(guanine-N7-)-methyltransferase_activity	GO:0005634	nucleus
Zm00001eb412770	Response_to_Path_Cneb_C1	1225	-1.10489	0.00281107	-0.963964	0.0945632	No informative Uniref100 hit found E<10-10	NA	NA	No Uniref100 hit from species of interest E<10-10	NA	NA	No osa1_r7 hit E<10-10	NA	NA	No Araport 11 hit E<10-10	NA	NA
Zm00001eb312430	Response_to_Path_Cneb_C1	1226	-0.723302	3.72e-08	-0.70468	0.000400698	No informative Uniref100 hit found E<10-10	NA	NA	No Uniref100 hit from species of interest E<10-10	NA	NA	LOC_Os09g24540.1 protein|peptidyl-prolyl cis-trans isomerase, putative, expressed	4e-76	88.742	AT1G26550.1 | Symbols: no symbol available | no full name available | chr1:9171800-9172716 FORWARD LENGTH=142	1.06e-72	91.667	GO:0006364	rRNA_processing	GO:0003677 GO:0003755	DNA_binding peptidyl-prolyl_cis-trans_isomerase_activity	GO:0005634	nucleus
Zm00001eb435670	Response_to_Path_Cneb_C1	1227	-0.762814	0.0105012	-0.736416	0.103844	No informative Uniref100 hit found E<10-10	NA	NA	No Uniref100 hit from species of interest E<10-10	NA	NA	LOC_Os01g58022.1 protein|NADPH-dependent oxidoreductase, putative, expressed	1.34e-158	95.595	ATCG00430.1 | Symbols: NdhK, PSBG | photosystem II reaction center protein G | chrc:49257-49934 REVERSE LENGTH=225	2.16e-138	83.7	GO:0009060 GO:0015990	aerobic_respiration electron_transport_coupled_proton_transport	GO:0008137	NADH_dehydrogenase_(ubiquinone)_activity	GO:0009507 GO:0009536 GO:0045271	chloroplast plastid respiratory_chain_complex_I
Zm00001eb151390	Response_to_Path_Cneb_C1	1228	-0.653219	0.295639	-3.3782	0.0351244	No informative Uniref100 hit found E<10-10	NA	NA	No Uniref100 hit from species of interest E<10-10	NA	NA	LOC_Os01g57440.1 protein|DNA repair metallo-beta-lactamase, putative, expressed	3.6e-21	64.789	No Araport 11 hit E<10-10	NA	NA
Zm00001eb026800	Response_to_Path_Cneb_C1	1229	-0.787993	0.0269639	-0.0822256	0.919558	No informative Uniref100 hit found E<10-10	NA	NA	No Uniref100 hit from species of interest E<10-10	NA	NA	No osa1_r7 hit E<10-10	NA	NA	No Araport 11 hit E<10-10	NA	NA
Zm00001eb014060	Response_to_Path_Cneb_C1	1230	-1.61133	0.00156421	0.172004	0.487849	No informative Uniref100 hit found E<10-10	NA	NA	No Uniref100 hit from species of interest E<10-10	NA	NA	LOC_Os12g03440.1 protein|OsFBX436 - F-box domain containing protein, expressed	5.94e-77	40.665	AT4G12560.3 | Symbols: CPR30, CPR1 | CONSTITUTIVE EXPRESSER OF PR GENES 1, CONSTITUTIVE EXPRESSER OF PR GENES 30 | chr4:7441815-7443157 FORWARD LENGTH=413	1.43e-15	26.525	GO:0016567 GO:0031348 GO:0042177	protein_ubiquitination negative_regulation_of_defense_response negative_regulation_of_protein_catabolic_process	GO:0005515	protein_binding	GO:0005634 GO:0005737	nucleus cytoplasm
Zm00001eb219960	Response_to_Path_Cneb_C1	1231	-0.987989	9.35e-05	-0.311284	0.474885	No informative Uniref100 hit found E<10-10	NA	NA	No Uniref100 hit from species of interest E<10-10	NA	NA	LOC_Os03g36439.1 protein|F-box domain containing protein, expressed	2.03e-108	84.091	AT3G48880.3 | Symbols: SNIPER4 | snc1-in&#64258;uencing plant E3 ligase reverse genetic screen 4 | chr3:18127873-18129008 FORWARD LENGTH=309	7.68e-21	29.658	GO:0050829	defense_response_to_Gram-negative_bacterium	GO:0005515 GO:1905761	protein_binding SCF_ubiquitin_ligase_complex_binding	GO:0005575	cellular_component
Zm00001eb235580	Response_to_Path_Cneb_C1	1232	-0.94757	0.0434358	-0.82267	0.298316	No informative Uniref100 hit found E<10-10	NA	NA	No Uniref100 hit from species of interest E<10-10	NA	NA	LOC_Os05g06430.2 protein|OsPDIL2-1 protein disulfide isomerase PDIL2-1, expressed	3.56e-77	84.444	AT2G47470.1 | Symbols: UNE5, MEE30, ATPDI11, PDI11, ATPDIL2-1 | PROTEIN DISULFIDE ISOMERASE 11, PDI-LIKE 2-1, ARABIDOPSIS THALIANA PROTEIN DISULFIDE ISOMERASE 11, UNFERTILIZED EMBRYO SAC 5, MATERNAL EFFECT EMBRYO ARREST 30 | chr2:19481503-19483683 FORWARD LENGTH=361	1.46e-64	72.593	GO:0006457 GO:0009553 GO:0009567 GO:0009793 GO:0034976 GO:0048868	protein_folding embryo_sac_development double_fertilization_forming_a_zygote_and_endosperm embryo_development_ending_in_seed_dormancy response_to_endoplasmic_reticulum_stress pollen_tube_development	GO:0003756	protein_disulfide_isomerase_activity	GO:0000325 GO:0005576 GO:0005783 GO:0005829 GO:0009505 GO:0009507 GO:0099503	plant-type_vacuole extracellular_region endoplasmic_reticulum cytosol plant-type_cell_wall chloroplast secretory_vesicle
Zm00001eb093360	Response_to_Path_Cneb_C1	1233	-1.25816	0.0608142	-2.46989	0.0219895	No informative Uniref100 hit found E<10-10	NA	NA	No Uniref100 hit from species of interest E<10-10	NA	NA	No osa1_r7 hit E<10-10	NA	NA	No Araport 11 hit E<10-10	NA	NA
Zm00001eb292960	Response_to_Path_Cneb_C1	1234	-1.60355	0.0327531	-0.402649	0.477516	No informative Uniref100 hit found E<10-10	NA	NA	No Uniref100 hit from species of interest E<10-10	NA	NA	LOC_Os05g44070.1 protein|ras-related protein, putative, expressed	3.2e-152	92.273	AT1G16920.1 | Symbols: RAB11, ATRABA1B, RABA1b, BEX5 | RAB GTPase homolog A1B, BFA-visualized exocytic trafficking defective 5 | chr1:5787489-5789147 REVERSE LENGTH=216	2.52e-130	80.93	GO:0006886 GO:0042538 GO:0060627	intracellular_protein_transport hyperosmotic_salinity_response regulation_of_vesicle-mediated_transport	GO:0003924 GO:0005525	GTPase_activity GTP_binding	GO:0000325 GO:0005634 GO:0005773 GO:0005802 GO:0005886 GO:0012505	plant-type_vacuole nucleus vacuole trans-Golgi_network plasma_membrane endomembrane_system
Zm00001eb151600	Response_to_Path_Cneb_C1	1235	-2.90887	0.00149283	-3.14227	0.0373553	No informative Uniref100 hit found E<10-10	NA	NA	No Uniref100 hit from species of interest E<10-10	NA	NA	LOC_Os08g38850.2 protein|phosphatidylinositol transfer, putative, expressed	3.3e-76	68.817	AT4G39170.2 | Symbols: no symbol available | no full name available | chr4:18240887-18243621 FORWARD LENGTH=612	9.92e-63	55.376	GO:0006892	post-Golgi_vesicle-mediated_transport	GO:0008526	phosphatidylinositol_transfer_activity	GO:0005794	Golgi_apparatus
Zm00001eb276790	Response_to_Path_Cneb_C1	1236	-1.23144	0.0960737	-2.68002	0.0405093	No informative Uniref100 hit found E<10-10	NA	NA	No Uniref100 hit from species of interest E<10-10	NA	NA	LOC_Os06g39970.1 protein|CESA11 - cellulose synthase, expressed	0	72.39	AT4G32410.1 | Symbols: CESA1, AtCESA1, RSW1, ANY1 | cellulose synthase 1, anisotropy1, CELLULOSE SYNTHASE 1, RADIALLY SWOLLEN 1 | chr4:15641009-15646388 REVERSE LENGTH=1081	4.89e-175	60.506	GO:0009825 GO:0009832 GO:0009833 GO:0030244 GO:0042538	multidimensional_cell_growth plant-type_cell_wall_biogenesis plant-type_primary_cell_wall_biogenesis cellulose_biosynthetic_process hyperosmotic_salinity_response	GO:0005515 GO:0016757 GO:0016759	protein_binding glycosyltransferase_activity cellulose_synthase_activity	GO:0005768 GO:0005794 GO:0005802 GO:0005886	endosome Golgi_apparatus trans-Golgi_network plasma_membrane
Zm00001eb203300	Response_to_Path_Cneb_C1	1237	-1.90673	0.01415	-3.48351	0.0139914	No informative Uniref100 hit found E<10-10	NA	NA	No Uniref100 hit from species of interest E<10-10	NA	NA	LOC_Os02g20540.1 protein|fasciclin domain containing protein, expressed	1.23e-65	71.523	AT2G20520.1 | Symbols: FLA6 | FASCICLIN-like arabinogalactan 6 | chr2:8840663-8841406 FORWARD LENGTH=247	2.64e-51	48.744	GO:0009834	plant-type_secondary_cell_wall_biogenesis	GO:0003674	molecular_function	GO:0005576 GO:0005886 GO:0016020	extracellular_region plasma_membrane membrane
Zm00001eb172740	Response_to_Path_Cneb_C1	1238	-1.23838	0.0438581	-2.0264	0.0219105	No informative Uniref100 hit found E<10-10	NA	NA	No Uniref100 hit from species of interest E<10-10	NA	NA	LOC_Os08g05710.1 protein|ABC transporter, ATP-binding protein, putative, expressed	7.76e-131	79.424	AT4G25960.1 | Symbols: ABCB2, PGP2 | ATP-binding cassette B2, P-glycoprotein 2 | chr4:13177438-13183425 FORWARD LENGTH=1273	7.28e-65	45.082	GO:0055085	transmembrane_transport	GO:0042626	ATPase-coupled_transmembrane_transporter_activity	GO:0005829 GO:0009507 GO:0016020	cytosol chloroplast membrane
Zm00001eb100230	Response_to_Path_Cneb_C1	1239	-1.08953	0.0251164	-0.835239	0.282288	No informative Uniref100 hit found E<10-10	NA	NA	No Uniref100 hit from species of interest E<10-10	NA	NA	LOC_Os09g26999.1 protein|keratin-associated protein 5-4, putative, expressed	1.22e-72	52.036	AT5G20635.1 | Symbols: AGG3 | Arabidopsis G protein gamma subunit 3 | chr5:6979314-6981767 REVERSE LENGTH=251	4.08e-19	41.401	GO:0009737	response_to_abscisic_acid	GO:0003674	molecular_function	GO:0005576 GO:0005634 GO:0005886	extracellular_region nucleus plasma_membrane
Zm00001eb064130	Response_to_Path_Cneb_C1	1240	-1.52457	0.00837401	-1.19014	0.17907	No informative Uniref100 hit found E<10-10	NA	NA	No Uniref100 hit from species of interest E<10-10	NA	NA	LOC_Os03g62630.1 protein|ribosomal protein S6, putative, expressed	1.78e-80	69.333	AT1G64510.1 | Symbols: PRPS6 | plastid ribosomal protein of the 30S subunit 6 | chr1:23954993-23956205 REVERSE LENGTH=207	4.58e-59	64.539	GO:0006412	translation	GO:0003729 GO:0003735 GO:0019843 GO:0070181	mRNA_binding structural_constituent_of_ribosome rRNA_binding small_ribosomal_subunit_rRNA_binding	GO:0005634 GO:0005840 GO:0009507 GO:0009535 GO:0009579	nucleus ribosome chloroplast chloroplast_thylakoid_membrane thylakoid
Zm00001eb091070	Response_to_Path_Cneb_C1	1241	-1.36595	0.011631	-2.10771	0.0166579	No informative Uniref100 hit found E<10-10	NA	NA	No Uniref100 hit from species of interest E<10-10	NA	NA	LOC_Os08g44410.1 protein|harpin-induced protein 1 domain containing protein, expressed	1.52e-14	82.051	No Araport 11 hit E<10-10	NA	NA
Zm00001eb386210	Response_to_Path_Cneb_C1	1242	-1.97405	0.0247772	-2.40773	0.135987	No informative Uniref100 hit found E<10-10	NA	NA	No Uniref100 hit from species of interest E<10-10	NA	NA	LOC_Os06g40070.1 protein|NADP-dependent oxidoreductase, putative, expressed	0	82.849	AT5G17000.1 | Symbols: no symbol available | no full name available | chr5:5584983-5586991 REVERSE LENGTH=345	1.73e-113	48.991	GO:0006979	response_to_oxidative_stress	GO:0016628 GO:0032440	oxidoreductase_activity,_acting_on_the_CH-CH_group_of_donors,_NAD_or_NADP_as_acceptor 2-alkenal_reductase_[NAD(P)+]_activity	GO:0005737 GO:0009536	cytoplasm plastid
Zm00001eb154980	Response_to_Path_Cneb_C1	1243	-1.66516	0.0392198	-1.44354	0.293966	No informative Uniref100 hit found E<10-10	NA	NA	No Uniref100 hit from species of interest E<10-10	NA	NA	No osa1_r7 hit E<10-10	NA	NA	No Araport 11 hit E<10-10	NA	NA
Zm00001eb430880	Response_to_Path_Cneb_C1	1244	-1.07936	0.00115255	-0.400497	0.48591	No informative Uniref100 hit found E<10-10	NA	NA	No Uniref100 hit from species of interest E<10-10	NA	NA	LOC_Os04g52479.3 protein|peptidase, trypsin-like serine and cysteine proteases, putative, expressed	0	85.088	AT5G45030.2 | Symbols: no symbol available | no full name available | chr5:18172981-18175238 FORWARD LENGTH=607	0	59.966	GO:0008150	biological_process	GO:0003674	molecular_function	GO:0009507	chloroplast
Zm00001eb010600	Response_to_Path_Cneb_C1	1245	-0.828031	3.45e-06	-0.508578	0.0700352	No informative Uniref100 hit found E<10-10	NA	NA	No Uniref100 hit from species of interest E<10-10	NA	NA	LOC_Os03g14290.1 protein|expressed protein	1.12e-115	78.319	AT3G60850.1 | Symbols: no symbol available | no full name available | chr3:22482053-22483999 FORWARD LENGTH=648	2.7e-53	52.062			GO:0003674	molecular_function	GO:0005634	nucleus
Zm00001eb379190	Response_to_Path_Cneb_C1	1246	-1.44215	0.0225006	-1.71367	0.127229	No informative Uniref100 hit found E<10-10	NA	NA	No Uniref100 hit from species of interest E<10-10	NA	NA	LOC_Os02g45710.1 protein|zinc finger, C3HC4 type domain containing protein, expressed	4.93e-20	44.628	AT3G61460.1 | Symbols: BRH1 | brassinosteroid-responsive RING-H2 | chr3:22741701-22742213 REVERSE LENGTH=170	4.4e-30	38.667	GO:0009741 GO:0009742 GO:0010200 GO:0016567 GO:1901371 GO:1905421	response_to_brassinosteroid brassinosteroid_mediated_signaling_pathway response_to_chitin protein_ubiquitination regulation_of_leaf_morphogenesis regulation_of_plant_organ_morphogenesis	GO:0008270 GO:0061630	zinc_ion_binding ubiquitin_protein_ligase_activity	GO:0005634	nucleus
Zm00001eb245730	Response_to_Path_Cneb_C1	1247	-0.816837	0.031839	-0.858863	0.152619	No informative Uniref100 hit found E<10-10	NA	NA	No Uniref100 hit from species of interest E<10-10	NA	NA	LOC_Os02g37856.1 protein|expressed protein	0	71.008	AT5G12920.5 | Symbols: no symbol available | no full name available | chr5:4077917-4082061 REVERSE LENGTH=476	4.17e-143	46.667	GO:0008150	biological_process	GO:0003674	molecular_function	GO:0005634 GO:0080008	nucleus Cul4-RING_E3_ubiquitin_ligase_complex
Zm00001eb251300	Response_to_Path_Cneb_C1	1248	-0.700135	0.000606059	-1.047	0.000594924	No informative Uniref100 hit found E<10-10	NA	NA	No Uniref100 hit from species of interest E<10-10	NA	NA	LOC_Os02g46660.1 protein|SNARE associated Golgi protein, putative, expressed	3.72e-132	78.125	AT4G17790.1 | Symbols: no symbol available | no full name available | chr4:9891425-9892675 FORWARD LENGTH=264	6.06e-109	66.953	GO:0000045	autophagosome_assembly	GO:0003674	molecular_function	GO:0005575	cellular_component
Zm00001eb145430	Response_to_Path_Cneb_C1	1249	-0.673993	1.08e-06	-0.634116	0.0025953	No informative Uniref100 hit found E<10-10	NA	NA	No Uniref100 hit from species of interest E<10-10	NA	NA	LOC_Os01g66320.1 protein|expressed protein	1.87e-44	82.576	AT4G10330.1 | Symbols: no symbol available | no full name available | chr4:6406551-6407136 FORWARD LENGTH=130	1.25e-36	55.303	GO:0008150	biological_process	GO:0003674	molecular_function	GO:0005575	cellular_component
Zm00001eb314650	Response_to_Path_Cneb_C1	1250	-1.97837	0.00511634	-1.5748	0.183697	No informative Uniref100 hit found E<10-10	NA	NA	No Uniref100 hit from species of interest E<10-10	NA	NA	LOC_Os08g40530.1 protein|calcium-transporting ATPase 9, plasma membrane-type, putative, expressed	7.78e-98	89.222	AT3G21180.1 | Symbols: ATACA9, ACA9 | autoinhibited Ca(2+)-ATPase 9 | chr3:7425770-7431941 FORWARD LENGTH=1086	1.56e-81	63.927	GO:0009555 GO:0009567 GO:0070588	pollen_development double_fertilization_forming_a_zygote_and_endosperm calcium_ion_transmembrane_transport	GO:0005388 GO:0005516	P-type_calcium_transporter_activity calmodulin_binding	GO:0005886 GO:0016020 GO:0043231	plasma_membrane membrane intracellular_membrane-bounded_organelle
Zm00001eb374670	Response_to_Path_Cneb_C1	1251	-0.762268	3.08e-06	-0.2558	0.359796	No informative Uniref100 hit found E<10-10	NA	NA	No Uniref100 hit from species of interest E<10-10	NA	NA	LOC_Os06g08530.1 protein|ubiquitin carboxyl-terminal hydrolase domain containing protein, expressed	0	57.066	AT5G57990.1 | Symbols: UBP23 | ubiquitin-specific protease 23 | chr5:23470218-23473997 REVERSE LENGTH=859	2.77e-159	50.584	GO:0031647	regulation_of_protein_stability	GO:0004843	cysteine-type_deubiquitinase_activity	GO:0005634 GO:0005730 GO:0005829	nucleus nucleolus cytosol
Zm00001eb186310	Response_to_Path_Cneb_C1	1252	-2.38513	0.00293113	0.0338359	0.999853	No informative Uniref100 hit found E<10-10	NA	NA	No Uniref100 hit from species of interest E<10-10	NA	NA	LOC_Os02g43670.1 protein|transferase family protein, putative, expressed	1.02e-117	60.8	AT5G02890.1 | Symbols: no symbol available | no full name available | chr5:670207-671454 REVERSE LENGTH=353	1.39e-29	34.896	GO:0010025 GO:0042759	wax_biosynthetic_process long-chain_fatty_acid_biosynthetic_process	GO:0016747	acyltransferase_activity,_transferring_groups_other_than_amino-acyl_groups	GO:0005575	cellular_component
Zm00001eb282800	Response_to_Path_Cneb_C1	1253	-0.49013	0.0192156	-0.606107	0.0615055	UniRef100_O82436 Ethylene receptor 1 n=3 Tax=Cucumis melo TaxID=3656 RepID=ETR1_CUCMN	0	70.627	UniRef100_A0A1D6LZB5 histidine kinase n=2 Tax=Zea mays TaxID=4577 RepID=A0A1D6LZB5_MAIZE	0	100	LOC_Os03g49500.1 protein|ethylene receptor, putative, expressed	0	74.098	AT1G66340.1 | Symbols: ETR, EIN1, RDO3, ETR1, AtETR1 | ETHYLENE INSENSITIVE 1, ETHYLENE RESPONSE, REDUCED DORMANCY 3, ETHYLENE RESPONSE 1 | chr1:24734698-24737366 FORWARD LENGTH=738	0	67.213	GO:0002237 GO:0006952 GO:0009408 GO:0009625 GO:0009651 GO:0009690 GO:0009723 GO:0009727 GO:0009733 GO:0009737 GO:0009739 GO:0009871 GO:0010087 GO:0010105 GO:0010119 GO:0010162 GO:0010182 GO:0042742 GO:0050665 GO:0051301 GO:0052544 GO:1900140	response_to_molecule_of_bacterial_origin defense_response response_to_heat response_to_insect response_to_salt_stress cytokinin_metabolic_process response_to_ethylene detection_of_ethylene_stimulus response_to_auxin response_to_abscisic_acid response_to_gibberellin jasmonic_acid_and_ethylene-dependent_systemic_resistance,_ethylene_mediated_signaling_pathway phloem_or_xylem_histogenesis negative_regulation_of_ethylene-activated_signaling_pathway regulation_of_stomatal_movement seed_dormancy_process sugar_mediated_signaling_pathway defense_response_to_bacterium hydrogen_peroxide_biosynthetic_process cell_division defense_response_by_callose_deposition_in_cell_wall regulation_of_seedling_development	GO:0004673 GO:0005515 GO:0038199 GO:0042802 GO:0051740	protein_histidine_kinase_activity protein_binding ethylene_receptor_activity identical_protein_binding ethylene_binding	GO:0005783 GO:0005789	endoplasmic_reticulum endoplasmic_reticulum_membrane
Zm00001eb035560	Response_to_Path_Cneb_C1	1254	-1.08008	0.00522289	-3.44549	1.64e-05	No informative Uniref100 hit found E<10-10	NA	NA	No Uniref100 hit from species of interest E<10-10	NA	NA	LOC_Os12g02094.1 protein|saposin-like type B, region 1 family protein, putative, expressed	2.84e-36	57.273	No Araport 11 hit E<10-10	NA	NA
Zm00001eb434300	Response_to_Path_Cneb_C1	1255	-0.684375	4.57e-06	-0.62283	0.0063516	No informative Uniref100 hit found E<10-10	NA	NA	No Uniref100 hit from species of interest E<10-10	NA	NA	LOC_Os04g59010.1 protein|F-box domain containing protein, expressed	9.14e-20	84.337	AT1G76920.1 | Symbols: BAF1 | | chr1:28892295-28893419 FORWARD LENGTH=374	3.7e-113	45.036	GO:0006511 GO:0016567	ubiquitin-dependent_protein_catabolic_process protein_ubiquitination	GO:0005515	protein_binding	GO:0005634	nucleus
Zm00001eb168900	Response_to_Path_Cneb_C1	1256	-1.11718	0.0131219	-1.07453	0.159185	No informative Uniref100 hit found E<10-10	NA	NA	No Uniref100 hit from species of interest E<10-10	NA	NA	LOC_Os12g02094.1 protein|saposin-like type B, region 1 family protein, putative, expressed	1.68e-77	62.5	AT3G51730.1 | Symbols: no symbol available | no full name available | chr3:19186970-19188436 FORWARD LENGTH=213	4.2e-29	33.333	GO:0006629	lipid_metabolic_process	GO:0003674	molecular_function	GO:0000325 GO:0005615 GO:0005829	plant-type_vacuole extracellular_space cytosol
Zm00001eb222670	Response_to_Path_Cneb_C1	1257	-1.62161	0.00390801	-1.27531	0.159766	No informative Uniref100 hit found E<10-10	NA	NA	No Uniref100 hit from species of interest E<10-10	NA	NA	No osa1_r7 hit E<10-10	NA	NA	No Araport 11 hit E<10-10	NA	NA
Zm00001eb160850	Response_to_Path_Cneb_C1	1258	-2.17476	2.6e-06	-1.33886	0.0735045	No informative Uniref100 hit found E<10-10	NA	NA	No Uniref100 hit from species of interest E<10-10	NA	NA	LOC_Os03g60400.1 protein|40S ribosomal protein S23, putative, expressed	3.71e-56	91.489	AT5G02960.1 | Symbols: no symbol available | no full name available | chr5:693280-694396 REVERSE LENGTH=142	4.35e-52	87.234	GO:0006412	translation	GO:0003729 GO:0003735	mRNA_binding structural_constituent_of_ribosome	GO:0005737 GO:0005840 GO:0005886 GO:0022626 GO:0022627	cytoplasm ribosome plasma_membrane cytosolic_ribosome cytosolic_small_ribosomal_subunit
Zm00001eb163070	Response_to_Path_Cneb_C1	1259	-0.841389	3.99e-07	-0.735881	0.00368353	No informative Uniref100 hit found E<10-10	NA	NA	No Uniref100 hit from species of interest E<10-10	NA	NA	LOC_Os12g06890.1 protein|OsNucAP3 - Putative Nucleoporin Autopeptidase homologue, expressed	0	63.655	AT1G10390.3 | Symbols: Nup98a, DRA2 | DRACULA2 | chr1:3407265-3412045 REVERSE LENGTH=1041	0	45.974	GO:0000973 GO:0006405 GO:0006406 GO:0006606 GO:0034398 GO:0048573 GO:1902446	post-transcriptional_tethering_of_RNA_polymerase_II_gene_DNA_at_nuclear_periphery RNA_export_from_nucleus mRNA_export_from_nucleus protein_import_into_nucleus telomere_tethering_at_nuclear_periphery photoperiodism,_flowering regulation_of_shade_avoidance	GO:0003723 GO:0005515 GO:0008139 GO:0017056	RNA_binding protein_binding nuclear_localization_sequence_binding structural_constituent_of_nuclear_pore	GO:0005634 GO:0005635 GO:0005737 GO:0031965 GO:0044614	nucleus nuclear_envelope cytoplasm nuclear_membrane nuclear_pore_cytoplasmic_filaments
Zm00001eb222690	Response_to_Path_Cneb_C1	1260	-0.836311	1.08e-10	-0.458625	0.0238986	No informative Uniref100 hit found E<10-10	NA	NA	No Uniref100 hit from species of interest E<10-10	NA	NA	LOC_Os10g30370.1 protein|RNA recognition motif containing protein, putative, expressed	7.79e-173	79.331	AT2G16940.5 | Symbols: CC1 | CC1- LIKE SPLICING FACTOR | chr2:7342869-7345835 REVERSE LENGTH=420	1.78e-128	62.275	GO:0006397	mRNA_processing	GO:0005515 GO:1990446	protein_binding U1_snRNP_binding	GO:0005634	nucleus
Zm00001eb114690	Response_to_Path_Cneb_C1	1261	-1.49054	2.4e-10	-0.628114	0.100877	No informative Uniref100 hit found E<10-10	NA	NA	No Uniref100 hit from species of interest E<10-10	NA	NA	LOC_Os04g28300.1 protein|Rf1, mitochondrial precursor, putative, expressed	0	49.801	AT1G62930.1 | Symbols: RPF3 | RNA processing factor 3 | chr1:23306534-23308423 FORWARD LENGTH=629	1.54e-103	33.333	GO:0006397	mRNA_processing	GO:0003674	molecular_function	GO:0005739 GO:0009507	mitochondrion chloroplast
Zm00001eb024800	Response_to_Path_Cneb_C1	1262	-0.749469	0.00147473	-0.476367	0.215089	No informative Uniref100 hit found E<10-10	NA	NA	No Uniref100 hit from species of interest E<10-10	NA	NA	LOC_Os10g42550.1 protein|Inositol 1, 3, 4-trisphosphate 5/6-kinase, putative, expressed	0	82.769	AT5G16760.1 | Symbols: ITPK1, AtITPK1 | "inositol 1,3,4-trisphosphate 5/6 kinase 1", "Arabidopsis thaliana inositol 1,3,4-trisphosphate 5/6 kinase 1" | chr5:5509890-5510849 FORWARD LENGTH=319	7.21e-130	56.494	GO:0009734 GO:0010264 GO:0032957	auxin-activated_signaling_pathway myo-inositol_hexakisphosphate_biosynthetic_process inositol_trisphosphate_metabolic_process	GO:0005102 GO:0047325 GO:0052725 GO:0052726	signaling_receptor_binding inositol-3,4,5,6-tetrakisphosphate_1-kinase_activity inositol-1,3,4-trisphosphate_6-kinase_activity inositol-1,3,4-trisphosphate_5-kinase_activity	GO:0005634	nucleus
Zm00001eb192810	Response_to_Path_Cneb_C1	1263	-1.06788	0.000293779	-0.932859	0.0456537	No informative Uniref100 hit found E<10-10	NA	NA	No Uniref100 hit from species of interest E<10-10	NA	NA	LOC_Os01g51040.1 protein|transmembrane protein 16K, putative, expressed	5.91e-61	90	AT1G73020.3 | Symbols: TMEM16 | Trans Membrane Protein 16 | chr1:27469714-27473181 REVERSE LENGTH=665	5.93e-43	74.545	GO:1902476	chloride_transmembrane_transport	GO:0005254	chloride_channel_activity	GO:0005575	cellular_component
Zm00001eb377000	Response_to_Path_Cneb_C1	1264	-1.55267	3.53e-08	-0.940865	0.0357251	No informative Uniref100 hit found E<10-10	NA	NA	No Uniref100 hit from species of interest E<10-10	NA	NA	LOC_Os04g10650.1 protein|CDT1A - Putative DNA replication initiation protein, expressed	0	63.744	AT2G31270.1 | Symbols: CDT1A, CDT1, ATCDT1A | ARABIDOPSIS HOMOLOG OF YEAST CDT1, homolog of yeast CDT1 A, ARABIDOPSIS HOMOLOG OF YEAST CDT1 A | chr2:13329037-13331544 FORWARD LENGTH=571	1.14e-91	38.93	GO:0000076 GO:0000278 GO:0006260 GO:0009658 GO:0030174 GO:0048229 GO:0051276 GO:0071163	DNA_replication_checkpoint_signaling mitotic_cell_cycle DNA_replication chloroplast_organization regulation_of_DNA-templated_DNA_replication_initiation gametophyte_development chromosome_organization DNA_replication_preinitiation_complex_assembly	GO:0003677 GO:0004693 GO:0005515 GO:0019901 GO:0070182	DNA_binding cyclin-dependent_protein_serine/threonine_kinase_activity protein_binding protein_kinase_binding DNA_polymerase_binding	GO:0005634 GO:0009507	nucleus chloroplast
Zm00001eb212360	Response_to_Path_Cneb_C1	1265	-1.72989	3.99e-07	-0.438077	0.460545	No informative Uniref100 hit found E<10-10	NA	NA	No Uniref100 hit from species of interest E<10-10	NA	NA	LOC_Os04g44980.1 protein|short-chain dehydrogenase/reductase, putative, expressed	2.36e-133	64.353	AT3G61220.1 | Symbols: SDR1 | short-chain dehydrogenase/reductase 1 | chr3:22663025-22664316 FORWARD LENGTH=296	3.15e-82	46.624	GO:0006952	defense_response	GO:0008106 GO:0016616 GO:0047501 GO:0047504	alcohol_dehydrogenase_(NADP+)_activity oxidoreductase_activity,_acting_on_the_CH-OH_group_of_donors,_NAD_or_NADP_as_acceptor (+)-neomenthol_dehydrogenase_activity (-)-menthol_dehydrogenase_activity	GO:0005737 GO:0005829 GO:0005886	cytoplasm cytosol plasma_membrane
Zm00001eb134690	Response_to_Path_Cneb_C1	1266	-1.10943	3.4e-11	-0.619521	0.0181295	No informative Uniref100 hit found E<10-10	NA	NA	No Uniref100 hit from species of interest E<10-10	NA	NA	LOC_Os12g42310.1 protein|serine/threonine-protein phosphatase BSL2, putative, expressed	0	91.339	AT1G08420.1 | Symbols: BSL2 | BRI1 suppressor 1 (BSU1)-like 2 | chr1:2649959-2656564 FORWARD LENGTH=1018	0	83.741	GO:0009742	brassinosteroid_mediated_signaling_pathway	GO:0005515 GO:0017018	protein_binding myosin_phosphatase_activity	GO:0005576 GO:0005634 GO:0005737 GO:0005886	extracellular_region nucleus cytoplasm plasma_membrane
Zm00001eb018400	Response_to_Path_Cneb_C1	1267	-2.58309	0.0107606	-1.06673	0.999853	No informative Uniref100 hit found E<10-10	NA	NA	No Uniref100 hit from species of interest E<10-10	NA	NA	No osa1_r7 hit E<10-10	NA	NA	No Araport 11 hit E<10-10	NA	NA
Zm00001eb392580	Response_to_Path_Cneb_C1	1268	-1.03045	4.02e-10	-0.880933	0.000462088	No informative Uniref100 hit found E<10-10	NA	NA	No Uniref100 hit from species of interest E<10-10	NA	NA	LOC_Os03g27280.1 protein|CAMK_CAMK_like.19 - CAMK includes calcium/calmodulin depedent protein kinases, expressed	0	91.57	AT1G78290.3 | Symbols: SNRK2-8, SRK2C, SNRK2.8 | SNF1-RELATED PROTEIN KINASE 2-8, SNF1-RELATED PROTEIN KINASE 2.8, SNF1-RELATED PROTEIN KINASE 2C | chr1:29457457-29458909 REVERSE LENGTH=343	0	81.788	GO:0006970	response_to_osmotic_stress	GO:0004674	protein_serine/threonine_kinase_activity	GO:0005634 GO:0005737	nucleus cytoplasm
Zm00001eb351560	Response_to_Path_Cneb_C1	1269	-2.62508	0.000915087	-1.37292	0.289065	No informative Uniref100 hit found E<10-10	NA	NA	No Uniref100 hit from species of interest E<10-10	NA	NA	LOC_Os02g26700.4 protein|cation transport regulator-like protein 1, putative, expressed	3.38e-65	81.148	AT4G31290.1 | Symbols: AtGGCT2;2, GGCT2;2 | gamma-glutamyl cyclotransferase 2;2 | chr4:15186851-15188278 FORWARD LENGTH=227	4.77e-52	65.354	GO:0006751	glutathione_catabolic_process	GO:0061928	glutathione_specific_gamma-glutamylcyclotransferase_activity	GO:0005634 GO:0005737	nucleus cytoplasm
Zm00001eb366850	Response_to_Path_Cneb_C1	1270	-2.16567	0.00033735	0.557714	0.565987	No informative Uniref100 hit found E<10-10	NA	NA	No Uniref100 hit from species of interest E<10-10	NA	NA	LOC_Os01g64180.3 protein|expressed protein	2.4e-49	52.419	No Araport 11 hit E<10-10	NA	NA
Zm00001eb267460	Response_to_Path_Cneb_C1	1271	-0.796135	9.85e-05	-0.380886	0.259622	No informative Uniref100 hit found E<10-10	NA	NA	No Uniref100 hit from species of interest E<10-10	NA	NA	LOC_Os05g01460.1 protein|STIP1 homology and U box-containing protein 1, putative, expressed	2.49e-139	80.591	AT3G07370.1 | Symbols: CHIP, ATCHIP | CARBOXYL TERMINUS OF HSC70-INTERACTING PROTEIN, carboxyl terminus of HSC70-interacting protein | chr3:2358323-2360301 REVERSE LENGTH=278	4.08e-85	55.128	GO:0000209 GO:0006515 GO:0009266 GO:0009651 GO:0009737 GO:0016567 GO:0043161 GO:0045862 GO:0071218	protein_polyubiquitination protein_quality_control_for_misfolded_or_incompletely_synthesized_proteins response_to_temperature_stimulus response_to_salt_stress response_to_abscisic_acid protein_ubiquitination proteasome-mediated_ubiquitin-dependent_protein_catabolic_process positive_regulation_of_proteolysis cellular_response_to_misfolded_protein	GO:0004842 GO:0005515 GO:0051087 GO:0061630	ubiquitin-protein_transferase_activity protein_binding protein-folding_chaperone_binding ubiquitin_protein_ligase_activity	GO:0005737	cytoplasm
Zm00001eb248270	Response_to_Path_Cneb_C1	1272	-1.70626	0.00109574	-0.46289	0.640534	No informative Uniref100 hit found E<10-10	NA	NA	No Uniref100 hit from species of interest E<10-10	NA	NA	LOC_Os02g42380.1 protein|TCP family transcription factor, putative, expressed	3.13e-64	64.317	AT5G23280.1 | Symbols: AtTCP7, TCP7 | TCP domain protein 7 | chr5:7843017-7843769 FORWARD LENGTH=250	9.37e-43	43.182	GO:0006355 GO:0042752 GO:0048578	regulation_of_DNA-templated_transcription regulation_of_circadian_rhythm positive_regulation_of_long-day_photoperiodism,_flowering	GO:0001216 GO:0003700 GO:0005515 GO:0043565 GO:0140537	DNA-binding_transcription_activator_activity DNA-binding_transcription_factor_activity protein_binding sequence-specific_DNA_binding transcription_regulator_activator_activity	GO:0005634	nucleus
Zm00001eb406220	Response_to_Path_Cneb_C1	1273	-1.62003	0.0414523	0.166406	0.940025	No informative Uniref100 hit found E<10-10	NA	NA	No Uniref100 hit from species of interest E<10-10	NA	NA	LOC_Os12g02200.1 protein|CAMK_KIN1/SNF1/Nim1_like.6 - CAMK includes calcium/calmodulin depedent protein kinases, expressed	0	73.409	AT5G58380.1 | Symbols: PKS2, SNRK3.8, SIP1, CIPK10 | SNF1-RELATED PROTEIN KINASE 3.8, CBL-INTERACTING PROTEIN KINASE 10, SOS3-interacting protein 1 | chr5:23597092-23598531 REVERSE LENGTH=479	1.75e-174	52.318	GO:0007165	signal_transduction	GO:0004674 GO:0005515	protein_serine/threonine_kinase_activity protein_binding	GO:0005634	nucleus
Zm00001eb286460	Response_to_Path_Cneb_C1	1274	-2.56199	4.13e-05	-0.56797	0.572955	No informative Uniref100 hit found E<10-10	NA	NA	No Uniref100 hit from species of interest E<10-10	NA	NA	LOC_Os05g28520.2 protein|MRH1, putative, expressed	2.67e-81	65.044	AT4G18640.1 | Symbols: MRH1, MDIS2 | Male Disoverer 2, morphogenesis of root hair 1 | chr4:10260481-10263577 FORWARD LENGTH=678	1.17e-62	56.667	GO:0006468 GO:0048765	protein_phosphorylation root_hair_cell_differentiation	GO:0004674 GO:0005515 GO:0044024	protein_serine/threonine_kinase_activity protein_binding histone_H2AS1_kinase_activity	GO:0009507 GO:0012505 GO:0090406	chloroplast endomembrane_system pollen_tube
Zm00001eb052800	Response_to_Path_Cneb_C1	1275	-0.782308	0.000205376	-0.287269	0.427259	No informative Uniref100 hit found E<10-10	NA	NA	No Uniref100 hit from species of interest E<10-10	NA	NA	LOC_Os03g45270.1 protein|CS domain containing protein, putative, expressed	2.67e-40	84.337	AT3G03773.1 | Symbols: p23-2 | | chr3:951885-953490 FORWARD LENGTH=150	4.67e-32	68.235	GO:0006457 GO:0009408 GO:0010449 GO:0010628 GO:0051085 GO:0051131 GO:0080037 GO:2000012	protein_folding response_to_heat root_meristem_growth positive_regulation_of_gene_expression chaperone_cofactor-dependent_protein_refolding chaperone-mediated_protein_complex_assembly negative_regulation_of_cytokinin-activated_signaling_pathway regulation_of_auxin_polar_transport	GO:0051087 GO:0051879	protein-folding_chaperone_binding Hsp90_protein_binding	GO:0005634 GO:0005737 GO:0005829 GO:0009507 GO:0101031	nucleus cytoplasm cytosol chloroplast protein_folding_chaperone_complex
Zm00001eb229650	Response_to_Path_Cneb_C1	1276	-2.03303	9.44e-05	-0.928465	0.276521	No informative Uniref100 hit found E<10-10	NA	NA	No Uniref100 hit from species of interest E<10-10	NA	NA	LOC_Os02g02040.5 protein|protein kinase, putative, expressed	0	77.861	AT2G28250.6 | Symbols: NCRK | | chr2:12044004-12046339 FORWARD LENGTH=565	1.08e-164	53.229	GO:0007165 GO:0010089	signal_transduction xylem_development	GO:0004672 GO:0004674 GO:0016301 GO:0051020	protein_kinase_activity protein_serine/threonine_kinase_activity kinase_activity GTPase_binding	GO:0005768 GO:0005886 GO:0010008 GO:0012505	endosome plasma_membrane endosome_membrane endomembrane_system
Zm00001eb210590	Response_to_Path_Cneb_C1	1277	-0.752094	0.000202173	-0.497285	0.124191	No informative Uniref100 hit found E<10-10	NA	NA	No Uniref100 hit from species of interest E<10-10	NA	NA	LOC_Os03g63690.1 protein|BCCIP, putative, expressed	5.21e-168	68.194	AT2G44510.1 | Symbols: no symbol available | no full name available | chr2:18377411-18379030 FORWARD LENGTH=326	4.56e-92	44.915	GO:0008150	biological_process	GO:0003674	molecular_function	GO:0005634 GO:0005730 GO:0009507	nucleus nucleolus chloroplast
Zm00001eb441760	Response_to_Path_Cneb_C1	1278	-0.594848	0.000238511	-0.343173	0.189994	No informative Uniref100 hit found E<10-10	NA	NA	No Uniref100 hit from species of interest E<10-10	NA	NA	LOC_Os03g04030.1 protein|HVA22, putative, expressed	9.32e-112	69.55	AT5G42560.1 | Symbols: no symbol available | no full name available | chr5:17015573-17016969 FORWARD LENGTH=296	3.73e-91	50.167	GO:0008150	biological_process	GO:0003674	molecular_function	GO:0005634	nucleus
Zm00001eb037670	Response_to_Path_Cneb_C1	1279	-2.80495	9.15e-05	-1.7364	0.0997515	No informative Uniref100 hit found E<10-10	NA	NA	No Uniref100 hit from species of interest E<10-10	NA	NA	LOC_Os08g36220.1 protein|homeobox associated leucine zipper, putative, expressed	8.24e-79	69.264	AT5G06710.4 | Symbols: HAT14 | homeobox from Arabidopsis thaliana | chr5:2068863-2070284 REVERSE LENGTH=273	8.98e-36	62.185	GO:0006355	regulation_of_DNA-templated_transcription	GO:0000976 GO:0000981 GO:0003700	transcription_cis-regulatory_region_binding DNA-binding_transcription_factor_activity,_RNA_polymerase_II-specific DNA-binding_transcription_factor_activity	GO:0005634	nucleus
Zm00001eb334960	Response_to_Path_Cneb_C1	1280	-1.07863	7.91e-06	0.13767	0.765775	No informative Uniref100 hit found E<10-10	NA	NA	No Uniref100 hit from species of interest E<10-10	NA	NA	LOC_Os01g03510.1 protein|WD domain, G-beta repeat domain containing protein, expressed	0	92.105	AT3G18060.1 | Symbols: no symbol available | no full name available | chr3:6183880-6186788 FORWARD LENGTH=609	0	68.874	GO:0030042	actin_filament_depolymerization	GO:0051015	actin_filament_binding	GO:0005829 GO:0009507 GO:0030864 GO:0080008	cytosol chloroplast cortical_actin_cytoskeleton Cul4-RING_E3_ubiquitin_ligase_complex
Zm00001eb206090	Response_to_Path_Cneb_C1	1281	-1.56526	0.0212623	1.9263	0.0493597	No informative Uniref100 hit found E<10-10	NA	NA	No Uniref100 hit from species of interest E<10-10	NA	NA	LOC_Os11g33240.2 protein|citrate synthase, putative, expressed	0	82.415	AT2G44350.4 | Symbols: ATCS, CSY4 | CITRATE SYNTHASE 4 | chr2:18316673-18320524 FORWARD LENGTH=473	0	71.61	GO:0005975 GO:0006099	carbohydrate_metabolic_process tricarboxylic_acid_cycle	GO:0004108 GO:0005524 GO:0008270	citrate_(Si)-synthase_activity ATP_binding zinc_ion_binding	GO:0005739 GO:0005759 GO:0005829 GO:0009505 GO:0009507	mitochondrion mitochondrial_matrix cytosol plant-type_cell_wall chloroplast
Zm00001eb411990	Response_to_Path_Cneb_C1	1282	-2.94764	0.00699638	-0.99862	0.411271	No informative Uniref100 hit found E<10-10	NA	NA	No Uniref100 hit from species of interest E<10-10	NA	NA	No osa1_r7 hit E<10-10	NA	NA	AT1G55540.2 | Symbols: emb1011, LNO1 | LONO 1, embryo defective 1011 | chr1:20734759-20743049 REVERSE LENGTH=1819	1.42e-12	34.146	GO:0006405 GO:0009793 GO:0010070	RNA_export_from_nucleus embryo_development_ending_in_seed_dormancy zygote_asymmetric_cell_division	GO:0017056	structural_constituent_of_nuclear_pore	GO:0005634 GO:0005739	nucleus mitochondrion
Zm00001eb249700	Response_to_Path_Cneb_C1	1283	-0.626299	0.00463699	-0.646533	0.0630276	No informative Uniref100 hit found E<10-10	NA	NA	No Uniref100 hit from species of interest E<10-10	NA	NA	LOC_Os02g44250.1 protein|expressed protein	6.99e-110	84.434	AT4G22600.1 | Symbols: INP1 | INAPERTURATE POLLEN1 | chr4:11900211-11901032 REVERSE LENGTH=273	1.25e-28	30.888	GO:0006351 GO:0010584	DNA-templated_transcription pollen_exine_formation	GO:0043565	sequence-specific_DNA_binding	GO:0005634	nucleus
Zm00001eb399610	Response_to_Path_Cneb_C1	1284	-2.14494	0.0114684	0.230325	0.89435	No informative Uniref100 hit found E<10-10	NA	NA	No Uniref100 hit from species of interest E<10-10	NA	NA	LOC_Os03g12460.1 protein|conserved oligomeric complex COG6 family protein, expressed	8.7e-44	56.667	AT1G31780.1 | Symbols: COG6 | Conserved Oligomeric Golgi Complex 6 | chr1:11391341-11394610 FORWARD LENGTH=680	1.14e-20	36.62	GO:0006891 GO:0007030 GO:0009860	intra-Golgi_vesicle-mediated_transport Golgi_organization pollen_tube_growth	GO:0005515	protein_binding	GO:0005794 GO:0017119	Golgi_apparatus Golgi_transport_complex
Zm00001eb227680	Response_to_Path_Cneb_C1	1285	-3.88749	1e-08	-0.593539	0.602572	No informative Uniref100 hit found E<10-10	NA	NA	No Uniref100 hit from species of interest E<10-10	NA	NA	No osa1_r7 hit E<10-10	NA	NA	No Araport 11 hit E<10-10	NA	NA
Zm00001eb197740	Response_to_Path_Cneb_C1	1286	-0.720956	0.000180261	-0.283472	0.394238	No informative Uniref100 hit found E<10-10	NA	NA	No Uniref100 hit from species of interest E<10-10	NA	NA	LOC_Os11g34120.1 protein|exportin 1, putative, expressed	0	75.024	AT1G12930.1 | Symbols: TNPO3 | | chr1:4398588-4405495 REVERSE LENGTH=1005	0	50.291	GO:0006606	protein_import_into_nucleus	GO:0003674	molecular_function	GO:0005737	cytoplasm
Zm00001eb227390	Response_to_Path_Cneb_C1	1287	-1.41138	0.00166229	-0.363885	0.65707	No informative Uniref100 hit found E<10-10	NA	NA	No Uniref100 hit from species of interest E<10-10	NA	NA	LOC_Os01g67770.1 protein|two-component response regulator, putative, expressed	4.15e-23	30.035	AT1G67710.1 | Symbols: ARR11 | response regulator 11 | chr1:25376994-25378905 REVERSE LENGTH=521	2.12e-21	28.235	GO:0000160 GO:0009735 GO:0009736 GO:0009787 GO:0010082 GO:2000022 GO:2000031	phosphorelay_signal_transduction_system response_to_cytokinin cytokinin-activated_signaling_pathway regulation_of_abscisic_acid-activated_signaling_pathway regulation_of_root_meristem_growth regulation_of_jasmonic_acid_mediated_signaling_pathway regulation_of_salicylic_acid_mediated_signaling_pathway	GO:0000156 GO:0003677 GO:0003700 GO:0005515	phosphorelay_response_regulator_activity DNA_binding DNA-binding_transcription_factor_activity protein_binding	GO:0005634 GO:0005737	nucleus cytoplasm
Zm00001eb107820	Response_to_Path_Cneb_C1	1288	-1.1558	0.0218147	-0.611743	0.483014	No informative Uniref100 hit found E<10-10	NA	NA	No Uniref100 hit from species of interest E<10-10	NA	NA	No osa1_r7 hit E<10-10	NA	NA	No Araport 11 hit E<10-10	NA	NA
Zm00001eb297030	Response_to_Path_Cneb_C1	1289	-1.12043	1.08e-05	-0.453031	0.299325	No informative Uniref100 hit found E<10-10	NA	NA	No Uniref100 hit from species of interest E<10-10	NA	NA	LOC_Os05g50410.2 protein|Rad21 / Rec8 like protein, putative, expressed	1.22e-57	50.929	No Araport 11 hit E<10-10	NA	NA
Zm00001eb146450	Response_to_Path_Cneb_C1	1290	-1.00475	0.00438506	-0.927692	0.114659	No informative Uniref100 hit found E<10-10	NA	NA	No Uniref100 hit from species of interest E<10-10	NA	NA	LOC_Os01g64990.2 protein|GPI transamidase subunit PIG-U domain containing protein, expressed	9.48e-108	56.268	AT5G64520.5 | Symbols: ATXRCC2, XRCC2 | homolog of X-ray repair cross complementing 2 | chr5:25788069-25790199 FORWARD LENGTH=342	2.92e-74	39.08	GO:0000724 GO:0007131	double-strand_break_repair_via_homologous_recombination reciprocal_meiotic_recombination	GO:0003677 GO:0005524 GO:0140664	DNA_binding ATP_binding ATP-dependent_DNA_damage_sensor_activity	GO:0005634 GO:0005657 GO:0033063	nucleus replication_fork Rad51B-Rad51C-Rad51D-XRCC2_complex
Zm00001eb140710	Response_to_Path_Cneb_C1	1291	-2.75989	0.000202866	-0.978023	0.321417	No informative Uniref100 hit found E<10-10	NA	NA	No Uniref100 hit from species of interest E<10-10	NA	NA	LOC_Os05g29030.2 protein|protein phosphatase 2C, putative, expressed	3.18e-15	73.913	No Araport 11 hit E<10-10	NA	NA
Zm00001eb114250	Response_to_Path_Cneb_C1	1292	-1.06453	0.0160639	-0.160362	0.870478	No informative Uniref100 hit found E<10-10	NA	NA	No Uniref100 hit from species of interest E<10-10	NA	NA	LOC_Os06g42890.1 protein|DNA binding protein, putative, expressed	3.51e-31	30.086	No Araport 11 hit E<10-10	NA	NA
Zm00001eb064010	Response_to_Path_Cneb_C1	1293	-1.11065	8.09e-05	-0.396817	0.410576	No informative Uniref100 hit found E<10-10	NA	NA	No Uniref100 hit from species of interest E<10-10	NA	NA	LOC_Os07g16140.1 protein|FAD binding protein, putative, expressed	2.21e-66	47.036	AT3G49645.1 | Symbols: no symbol available | no full name available | chr3:18403129-18404427 REVERSE LENGTH=220	1.39e-35	33.475	GO:0008150	biological_process	GO:0003674	molecular_function	GO:0005739	mitochondrion
Zm00001eb201020	Response_to_Path_Cneb_C1	1294	-2.04216	0.0282095	-0.479383	0.479739	No informative Uniref100 hit found E<10-10	NA	NA	UniRef100_A0A3L6F0M6 Mechanosensitive ion channel protein 8 n=2 Tax=Zea mays TaxID=4577 RepID=A0A3L6F0M6_MAIZE	2.27e-179	100	LOC_Os04g47320.1 protein|uncharacterized mscS family protein, putative, expressed	7.59e-100	83.333	AT2G17010.1 | Symbols: MSL8 | MscS-like 8 | chr2:7392914-7395970 REVERSE LENGTH=908	1.38e-46	48.352	GO:0006820 GO:0009846 GO:0009859	monoatomic_anion_transport pollen_germination pollen_hydration	GO:0005515 GO:0008381	protein_binding mechanosensitive_monoatomic_ion_channel_activity	GO:0005634 GO:0005886 GO:0012505 GO:0090406	nucleus plasma_membrane endomembrane_system pollen_tube
Zm00001eb035360	Response_to_Path_Cneb_C1	1295	-0.702841	0.000190745	-0.354442	0.257027	No informative Uniref100 hit found E<10-10	NA	NA	No Uniref100 hit from species of interest E<10-10	NA	NA	LOC_Os08g40200.1 protein|Ser/Thr protein phosphatase family protein, putative, expressed	0	88.366	AT5G63870.2 | Symbols: PP7, PSI2, ATPP7 | serine/threonine phosphatase 7, PHYTOCHROME SIGNALING 2 | chr5:25561336-25562908 REVERSE LENGTH=413	0	66.01	GO:0006470 GO:0009408 GO:0009585 GO:0009785	protein_dephosphorylation response_to_heat red,_far-red_light_phototransduction blue_light_signaling_pathway	GO:0004722	protein_serine/threonine_phosphatase_activity	GO:0005634 GO:0005829	nucleus cytosol
Zm00001eb249730	Response_to_Path_Cneb_C1	1296	-0.612826	0.00473949	-0.591678	0.0810348	No informative Uniref100 hit found E<10-10	NA	NA	No Uniref100 hit from species of interest E<10-10	NA	NA	LOC_Os03g62388.1 protein|expressed protein	2.83e-126	41.774	AT4G39160.3 | Symbols: no symbol available | no full name available | chr4:18236828-18239744 FORWARD LENGTH=601	3.39e-31	33.866	GO:0070898	RNA_polymerase_III_preinitiation_complex_assembly	GO:0001156	TFIIIC-class_transcription_factor_complex_binding	GO:0000126 GO:0005634	transcription_factor_TFIIIB_complex nucleus
Zm00001eb260510	Response_to_Path_Cneb_C1	1297	-0.623954	0.000578748	-0.504844	0.0775716	No informative Uniref100 hit found E<10-10	NA	NA	No Uniref100 hit from species of interest E<10-10	NA	NA	LOC_Os08g01940.1 protein|non-lysosomal glucosylceramidase, putative, expressed	0	74.059	AT5G49900.3 | Symbols: no symbol available | no full name available | chr5:20297235-20302019 REVERSE LENGTH=957	0	56.08	GO:0005975 GO:0006680	carbohydrate_metabolic_process glucosylceramide_catabolic_process	GO:0008422	beta-glucosidase_activity	GO:0005794 GO:0005886 GO:0009536	Golgi_apparatus plasma_membrane plastid
Zm00001eb088880	Response_to_Path_Cneb_C1	1298	-0.812782	0.000890346	-0.518957	0.202795	No informative Uniref100 hit found E<10-10	NA	NA	No Uniref100 hit from species of interest E<10-10	NA	NA	LOC_Os04g04320.1 protein|expressed protein	0	83.38	AT1G66510.4 | Symbols: no symbol available | no full name available | chr1:24812881-24815804 FORWARD LENGTH=399	9.51e-146	55.714	GO:0000244	spliceosomal_tri-snRNP_complex_assembly	GO:0003674	molecular_function	GO:0009507 GO:0010445 GO:0070877	chloroplast nuclear_dicing_body microprocessor_complex
Zm00001eb080080	Response_to_Path_Cneb_C1	1299	-0.574559	0.0129547	0.0180812	0.979937	No informative Uniref100 hit found E<10-10	NA	NA	No Uniref100 hit from species of interest E<10-10	NA	NA	No osa1_r7 hit E<10-10	NA	NA	No Araport 11 hit E<10-10	NA	NA
Zm00001eb031970	Response_to_Path_Cneb_C1	1300	-0.511908	2.92e-05	-0.527902	0.00406332	No informative Uniref100 hit found E<10-10	NA	NA	No Uniref100 hit from species of interest E<10-10	NA	NA	LOC_Os12g42310.1 protein|serine/threonine-protein phosphatase BSL2, putative, expressed	0	91.115	AT1G08420.1 | Symbols: BSL2 | BRI1 suppressor 1 (BSU1)-like 2 | chr1:2649959-2656564 FORWARD LENGTH=1018	0	83.643	GO:0009742	brassinosteroid_mediated_signaling_pathway	GO:0005515 GO:0017018	protein_binding myosin_phosphatase_activity	GO:0005576 GO:0005634 GO:0005737 GO:0005886	extracellular_region nucleus cytoplasm plasma_membrane
Zm00001eb011810	Response_to_Path_Cneb_C1	1301	-0.576442	0.0380778	-0.48875	0.2726	No informative Uniref100 hit found E<10-10	NA	NA	No Uniref100 hit from species of interest E<10-10	NA	NA	LOC_Os03g15910.1 protein|membrane protein, putative, expressed	1.34e-65	80	AT3G09085.1 | Symbols: no symbol available | no full name available | chr3:2782238-2782576 FORWARD LENGTH=112	9.63e-41	56.14	GO:0008150	biological_process	GO:0003674	molecular_function	GO:0005739	mitochondrion
Zm00001eb116740	Response_to_Path_Cneb_C1	1302	-1.84209	0.017874	0.774278	0.503657	No informative Uniref100 hit found E<10-10	NA	NA	No Uniref100 hit from species of interest E<10-10	NA	NA	LOC_Os07g08840.1 protein|thioredoxin, putative, expressed	1.92e-56	74.107	AT3G51030.1 | Symbols: ATTRX H1, TRX1, ATTRX1 | ARABIDOPSIS THALIANA THIOREDOXIN H-TYPE 1, thioredoxin H-type 1 | chr3:18951123-18951955 REVERSE LENGTH=114	2.87e-44	57.018	GO:0043085	positive_regulation_of_catalytic_activity	GO:0005515 GO:0008047 GO:0015035 GO:0016671	protein_binding enzyme_activator_activity protein-disulfide_reductase_activity oxidoreductase_activity,_acting_on_a_sulfur_group_of_donors,_disulfide_as_acceptor	GO:0005737 GO:0005829	cytoplasm cytosol
Zm00001eb047230	Response_to_Path_Cneb_C1	1303	-1.55058	0.0148223	0.911888	0.357384	No informative Uniref100 hit found E<10-10	NA	NA	No Uniref100 hit from species of interest E<10-10	NA	NA	No osa1_r7 hit E<10-10	NA	NA	No Araport 11 hit E<10-10	NA	NA
Zm00001eb079780	Response_to_Path_Cneb_C1	1304	-2.26262	0.00567509	1.71534	0.156493	No informative Uniref100 hit found E<10-10	NA	NA	No Uniref100 hit from species of interest E<10-10	NA	NA	LOC_Os01g14140.1 protein|X8 domain containing protein, expressed	9.41e-52	73	AT2G43670.1 | Symbols: no symbol available | no full name available | chr2:18105145-18105874 FORWARD LENGTH=121	3.99e-37	46.552			GO:0003674	molecular_function	GO:0005576	extracellular_region
Zm00001eb029000	Response_to_Path_Cneb_C1	1305	-2.0115	0.0031009	0.434925	0.704904	No informative Uniref100 hit found E<10-10	NA	NA	No Uniref100 hit from species of interest E<10-10	NA	NA	LOC_Os07g09010.1 protein|nodulin, putative, expressed	2.96e-15	63.492	No Araport 11 hit E<10-10	NA	NA
Zm00001eb083170	Response_to_Path_Cneb_C1	1306	-0.686107	0.0392854	-0.340639	0.547655	No informative Uniref100 hit found E<10-10	NA	NA	No Uniref100 hit from species of interest E<10-10	NA	NA	LOC_Os04g34610.1 protein|expressed protein	0	58.569	AT1G43245.1 | Symbols: no symbol available | no full name available | chr1:16308982-16310883 REVERSE LENGTH=558	3.2e-53	29.403			GO:0003674	molecular_function	GO:0005634	nucleus
Zm00001eb360160	Response_to_Path_Cneb_C1	1307	-0.668548	2.68e-05	-0.505006	0.0433316	No informative Uniref100 hit found E<10-10	NA	NA	No Uniref100 hit from species of interest E<10-10	NA	NA	LOC_Os01g48370.1 protein|OsFBT1 - F-box and tubby domain containing protein, expressed	0	87.989	AT1G53320.1 | Symbols: TLP7, AtTLP7 | tubby like protein 7 | chr1:19891237-19893429 REVERSE LENGTH=379	1.72e-157	64.985	GO:0006355 GO:0009555 GO:0009620	regulation_of_DNA-templated_transcription pollen_development response_to_fungus	GO:0000976 GO:0003700 GO:0005515	transcription_cis-regulatory_region_binding DNA-binding_transcription_factor_activity protein_binding	GO:0005634 GO:0005829 GO:0005886 GO:0009507 GO:0009536	nucleus cytosol plasma_membrane chloroplast plastid
Zm00001eb233440	Response_to_Path_Cneb_C1	1308	-0.536104	0.0245626	-0.657846	0.0745392	No informative Uniref100 hit found E<10-10	NA	NA	No Uniref100 hit from species of interest E<10-10	NA	NA	LOC_Os01g47770.1 protein|CS domain containing protein, putative, expressed	1e-53	87.356	AT5G58740.1 | Symbols: NMig1 | Nuclear Migration 1 | chr5:23725936-23727528 REVERSE LENGTH=158	2.29e-44	78.049	GO:0006457	protein_folding	GO:0051082	unfolded_protein_binding	GO:0005634 GO:0005737	nucleus cytoplasm
Zm00001eb115410	Response_to_Path_Cneb_C1	1309	-0.71897	0.0247614	-0.2154	0.736795	No informative Uniref100 hit found E<10-10	NA	NA	No Uniref100 hit from species of interest E<10-10	NA	NA	No osa1_r7 hit E<10-10	NA	NA	No Araport 11 hit E<10-10	NA	NA
Zm00001eb181460	Response_to_Path_Cneb_C1	1310	-0.827587	0.00163923	-0.353294	0.418323	UniRef100_Q6EPW7 Cysteine and histidine-rich domain-containing protein RAR1 n=2 Tax=Oryza TaxID=4527 RepID=RAR1_ORYSJ	2.26e-45	83.333	UniRef100_K7UVP7 Cysteine and histidine-rich domain-containing protein RAR1 n=2 Tax=Zea mays TaxID=4577 RepID=K7UVP7_MAIZE	2.48e-65	100	LOC_Os02g33180.1 protein|rar1, putative, expressed	1.18e-47	83.333	AT5G51700.2 | Symbols: RAR1, PBS2, ATRAR1, RPR2 | Required for Mla12 resistance 1, PPHB SUSCEPTIBLE 2 | chr5:21001373-21002204 REVERSE LENGTH=183	8.61e-42	67.442	GO:0002679 GO:0006952 GO:0009626 GO:0042742 GO:0050821 GO:0050832	respiratory_burst_involved_in_defense_response defense_response plant-type_hypersensitive_response defense_response_to_bacterium protein_stabilization defense_response_to_fungus	GO:0005515 GO:0008270 GO:0051879	protein_binding zinc_ion_binding Hsp90_protein_binding	GO:0005634 GO:0005737	nucleus cytoplasm
Zm00001eb036010	Response_to_Path_Cneb_C1	1311	-0.675759	0.000642026	-0.420382	0.179328	No informative Uniref100 hit found E<10-10	NA	NA	No Uniref100 hit from species of interest E<10-10	NA	NA	LOC_Os05g13440.1 protein|coiled-coil domain-containing protein 25, putative, expressed	1.53e-57	89	AT5G11500.1 | Symbols: no symbol available | no full name available | chr5:3676747-3678946 FORWARD LENGTH=215	7.49e-49	75	GO:0010227	floral_organ_abscission	GO:0005515	protein_binding	GO:0005634 GO:0005886	nucleus plasma_membrane
Zm00001eb318200	Response_to_Path_Cneb_C1	1312	-0.529778	8.43e-05	-0.437101	0.036742	No informative Uniref100 hit found E<10-10	NA	NA	No Uniref100 hit from species of interest E<10-10	NA	NA	LOC_Os09g33810.1 protein|ankyrin repeat domain containing protein, putative, expressed	0	88.502	AT4G35450.4 | Symbols: AFT, AKR2, AKR2A | ankyrin repeat-containing protein 2 | chr4:16840072-16841759 FORWARD LENGTH=304	6.19e-139	69.655	GO:0006457 GO:0009791 GO:0010228 GO:0042742 GO:0045036 GO:0070417	protein_folding post-embryonic_development vegetative_to_reproductive_phase_transition_of_meristem defense_response_to_bacterium protein_targeting_to_chloroplast cellular_response_to_cold	GO:0005515 GO:0030941 GO:0051861	protein_binding chloroplast_targeting_sequence_binding glycolipid_binding	GO:0005634 GO:0005737 GO:0005886 GO:0009507 GO:0009707	nucleus cytoplasm plasma_membrane chloroplast chloroplast_outer_membrane
Zm00001eb310820	Response_to_Path_Cneb_C1	1313	-1.59125	0.000120056	-1.5798	0.0163451	No informative Uniref100 hit found E<10-10	NA	NA	No Uniref100 hit from species of interest E<10-10	NA	NA	No osa1_r7 hit E<10-10	NA	NA	No Araport 11 hit E<10-10	NA	NA
Zm00001eb420280	Response_to_Path_Cneb_C1	1314	-0.588691	4.93e-05	-0.43379	0.0583563	No informative Uniref100 hit found E<10-10	NA	NA	No Uniref100 hit from species of interest E<10-10	NA	NA	LOC_Os02g26370.1 protein|wiskott-Aldrich syndrome protein family member 2, putative, expressed	2.12e-33	51.479	AT2G18910.1 | Symbols: no symbol available | no full name available | chr2:8193016-8194131 REVERSE LENGTH=131	1.79e-25	40.127	GO:0008150	biological_process	GO:0003674	molecular_function	GO:0005634	nucleus
Zm00001eb345470	Response_to_Path_Cneb_C1	1315	-1.55687	0.0222144	-0.57283	0.615517	No informative Uniref100 hit found E<10-10	NA	NA	No Uniref100 hit from species of interest E<10-10	NA	NA	LOC_Os01g73960.1 protein|drought induced 19 protein, putative, expressed	2.96e-45	72.449	AT1G09020.1 | Symbols: KINbeta-gamma, ATSNF4, SNF4 | homolog of yeast sucrose nonfermenting 4 | chr1:2900149-2904212 REVERSE LENGTH=487	1e-14	47.222	GO:0000266 GO:0006110 GO:0009859 GO:0016559 GO:0042149 GO:0043609 GO:0045722 GO:0046777 GO:2000377	mitochondrial_fission regulation_of_glycolytic_process pollen_hydration peroxisome_fission cellular_response_to_glucose_starvation regulation_of_carbon_utilization positive_regulation_of_gluconeogenesis protein_autophosphorylation regulation_of_reactive_oxygen_species_metabolic_process	GO:0004674 GO:0005515 GO:0008047 GO:0019887 GO:0019900 GO:0030295 GO:1901982	protein_serine/threonine_kinase_activity protein_binding enzyme_activator_activity protein_kinase_regulator_activity kinase_binding protein_kinase_activator_activity maltose_binding	GO:0005634 GO:0005737 GO:0009507 GO:0009569	nucleus cytoplasm chloroplast chloroplast_starch_grain
Zm00001eb209080	Response_to_Path_Cneb_C1	1316	-0.954482	6.4e-07	-0.233455	0.484718	No informative Uniref100 hit found E<10-10	NA	NA	No Uniref100 hit from species of interest E<10-10	NA	NA	LOC_Os12g10700.1 protein|expressed protein	0	55.677	AT4G10930.1 | Symbols: no symbol available | no full name available | chr4:6705178-6710923 REVERSE LENGTH=1183	1.32e-172	37.894					GO:0005634	nucleus
Zm00001eb119240	Response_to_Path_Cneb_C1	1317	-0.671109	2.2e-05	-0.507758	0.0387111	No informative Uniref100 hit found E<10-10	NA	NA	No Uniref100 hit from species of interest E<10-10	NA	NA	LOC_Os01g13060.1 protein|CK1_CaseinKinase_1.1 - CK1 includes the casein kinase 1 kinases, expressed	0	84.054	AT4G28880.4 | Symbols: ckl3 | casein kinase I-like 3 | chr4:14251351-14254048 FORWARD LENGTH=415	0	71.698	GO:0006897 GO:0007165 GO:0009637 GO:0009640 GO:0009785	endocytosis signal_transduction response_to_blue_light photomorphogenesis blue_light_signaling_pathway	GO:0004674 GO:0005515	protein_serine/threonine_kinase_activity protein_binding	GO:0005634 GO:0005737 GO:0005739	nucleus cytoplasm mitochondrion
Zm00001eb348780	Response_to_Path_Cneb_C1	1318	-1.65402	2.73e-09	-1.50512	0.000517321	No informative Uniref100 hit found E<10-10	NA	NA	No Uniref100 hit from species of interest E<10-10	NA	NA	LOC_Os05g35470.1 protein|dienelactone hydrolase family protein, expressed	5.17e-125	77.821	AT1G35420.3 | Symbols: no symbol available | no full name available | chr1:13026545-13027463 FORWARD LENGTH=274	1.31e-100	58.898	GO:0008150	biological_process			GO:0005737 GO:0009507 GO:0009570	cytoplasm chloroplast chloroplast_stroma
Zm00001eb259370	Response_to_Path_Cneb_C1	1319	-1.33934	1.33e-05	-1.08153	0.0227679	No informative Uniref100 hit found E<10-10	NA	NA	No Uniref100 hit from species of interest E<10-10	NA	NA	LOC_Os12g07480.1 protein|TCP family transcription factor, putative, expressed	4.35e-37	85.714	AT5G23280.1 | Symbols: AtTCP7, TCP7 | TCP domain protein 7 | chr5:7843017-7843769 FORWARD LENGTH=250	2.94e-66	53.571	GO:0006355 GO:0042752 GO:0048578	regulation_of_DNA-templated_transcription regulation_of_circadian_rhythm positive_regulation_of_long-day_photoperiodism,_flowering	GO:0001216 GO:0003700 GO:0005515 GO:0043565 GO:0140537	DNA-binding_transcription_activator_activity DNA-binding_transcription_factor_activity protein_binding sequence-specific_DNA_binding transcription_regulator_activator_activity	GO:0005634	nucleus
Zm00001eb076140	Response_to_Path_Cneb_C1	1320	-0.751554	0.000187629	-1.18516	9.12e-05	No informative Uniref100 hit found E<10-10	NA	NA	No Uniref100 hit from species of interest E<10-10	NA	NA	LOC_Os04g59060.1 protein|heat shock protein DnaJ, putative, expressed	6.36e-110	65.018	AT2G18465.1 | Symbols: DJC72 | DNA J protein C72 | chr2:8003223-8004742 REVERSE LENGTH=268	7.72e-12	27.715			GO:0003674	molecular_function	GO:0009507	chloroplast
Zm00001eb438350	Response_to_Path_Cneb_C1	1321	-2.17779	0.00219445	-0.962193	0.426722	No informative Uniref100 hit found E<10-10	NA	NA	No Uniref100 hit from species of interest E<10-10	NA	NA	LOC_Os10g38214.1 protein|chloroplast 30S ribosomal protein S4, putative, expressed	1.74e-77	97.345	ATCG00380.1 | Symbols: RPS4 | chloroplast ribosomal protein S4 | chrc:45223-45828 REVERSE LENGTH=201	9.89e-60	78.761	GO:0006412 GO:0042274	translation ribosomal_small_subunit_biogenesis	GO:0003729 GO:0003735 GO:0019843	mRNA_binding structural_constituent_of_ribosome rRNA_binding	GO:0000312 GO:0009507 GO:0009536 GO:0009570 GO:0015935	plastid_small_ribosomal_subunit chloroplast plastid chloroplast_stroma small_ribosomal_subunit
Zm00001eb294970	Response_to_Path_Cneb_C1	1322	-2.25497	0.00871469	-3.44972	0.0199762	No informative Uniref100 hit found E<10-10	NA	NA	No Uniref100 hit from species of interest E<10-10	NA	NA	LOC_Os05g47840.1 protein|IPP transferase, putative, expressed	5.82e-142	80.756	AT1G68460.1 | Symbols: IPT1, ATIPT1 | isopentenyltransferase 1, Arabidopsis thaliana isopentenyltransferase 1 | chr1:25668976-25670049 REVERSE LENGTH=357	8.81e-76	41.042	GO:0006400 GO:0009691 GO:0080117	tRNA_modification cytokinin_biosynthetic_process secondary_growth	GO:0009824 GO:0052381 GO:0052622	AMP_dimethylallyltransferase_activity tRNA_dimethylallyltransferase_activity ATP/ADP_dimethylallyltransferase_activity	GO:0005739 GO:0009507 GO:0009536	mitochondrion chloroplast plastid
Zm00001eb379340	Response_to_Path_Cneb_C1	1323	-1.35687	4.01e-05	-1.51678	0.00328984	UniRef100_O81316 Scarecrow-like protein 6 n=3 Tax=Arabidopsis TaxID=3701 RepID=SCL6_ARATH	4.18e-83	40.47	UniRef100_A0A8J8XHS6 Scarecrow-like protein 6 n=5 Tax=Zea mays TaxID=4577 RepID=A0A8J8XHS6_MAIZE	0	100	LOC_Os06g01620.1 protein|scarecrow, putative, expressed	3.37e-159	60.87	AT4G00150.1 | Symbols: ATHAM3, LOM3, SCL6-IV, HAM3 | ARABIDOPSIS THALIANA HAIRY MERISTEM 3, LOST MERISTEMS 3, HAIRY MERISTEM 3 | chr4:57429-59105 REVERSE LENGTH=558	9.1e-85	40.47	GO:0006355 GO:0007623 GO:0030154 GO:0048768 GO:0051301	regulation_of_DNA-templated_transcription circadian_rhythm cell_differentiation root_hair_cell_tip_growth cell_division	GO:0003700 GO:0005515 GO:0043565	DNA-binding_transcription_factor_activity protein_binding sequence-specific_DNA_binding	GO:0005634	nucleus
Zm00001eb370490	Response_to_Path_Cneb_C1	1324	-1.10317	0.00233084	-1.19384	0.038738	No informative Uniref100 hit found E<10-10	NA	NA	No Uniref100 hit from species of interest E<10-10	NA	NA	LOC_Os01g55560.1 protein|ABIL3, putative, expressed	1.33e-111	62.205	AT2G46225.2 | Symbols: ABIL1 | ABI-1-like 1 | chr2:18982113-18984074 FORWARD LENGTH=329	3.86e-19	42.553	GO:0010090 GO:0045010	trichome_morphogenesis actin_nucleation	GO:0005515	protein_binding	GO:0005737 GO:0031209	cytoplasm SCAR_complex
Zm00001eb235810	Response_to_Path_Cneb_C1	1325	-1.26228	7.11e-10	-1.31316	2.84e-05	No informative Uniref100 hit found E<10-10	NA	NA	No Uniref100 hit from species of interest E<10-10	NA	NA	LOC_Os02g10700.1 protein|OsFBL7 - F-box domain and LRR containing protein, expressed	0	80	AT2G25490.1 | Symbols: FBL6, EBF1 | EIN3-binding F box protein 1 | chr2:10848018-10850275 REVERSE LENGTH=628	0	47.597	GO:0006511 GO:0009723 GO:0010105 GO:0031146	ubiquitin-dependent_protein_catabolic_process response_to_ethylene negative_regulation_of_ethylene-activated_signaling_pathway SCF-dependent_proteasomal_ubiquitin-dependent_protein_catabolic_process	GO:0005515	protein_binding	GO:0005634 GO:0005737 GO:0019005	nucleus cytoplasm SCF_ubiquitin_ligase_complex
Zm00001eb383490	Response_to_Path_Cneb_C1	1326	-0.986746	1.29e-06	-1.15971	0.00023146	No informative Uniref100 hit found E<10-10	NA	NA	No Uniref100 hit from species of interest E<10-10	NA	NA	LOC_Os06g34450.1 protein|zinc finger, C3HC4 type domain containing protein, expressed	5.72e-89	68.992	AT4G17905.2 | Symbols: ATL4H, ATL53 | Arabidopsis T####xicos en Levadura 53 | chr4:9948853-9949863 REVERSE LENGTH=336	8.08e-14	51.02	GO:0016567	protein_ubiquitination	GO:0016740	transferase_activity	GO:0005634 GO:0009507	nucleus chloroplast
Zm00001eb077120	Response_to_Path_Cneb_C1	1327	-0.93761	7.76e-08	-0.953077	0.000394734	No informative Uniref100 hit found E<10-10	NA	NA	No Uniref100 hit from species of interest E<10-10	NA	NA	LOC_Os04g44070.1 protein|expressed protein	1.06e-23	66.316	No Araport 11 hit E<10-10	NA	NA
Zm00001eb174640	Response_to_Path_Cneb_C1	1328	-1.0735	1.85e-08	-1.25504	1.5e-05	No informative Uniref100 hit found E<10-10	NA	NA	No Uniref100 hit from species of interest E<10-10	NA	NA	LOC_Os08g40830.2 protein|pumilio domain-containing protein PPD1, putative, expressed	0	77.431	AT2G19090.1 | Symbols: no symbol available | no full name available | chr2:8265178-8267879 REVERSE LENGTH=814	3.94e-138	37.589			GO:0003674	molecular_function	GO:0005634	nucleus
Zm00001eb041920	Response_to_Path_Cneb_C1	1329	-2.54883	5.08e-05	-2.48805	0.0133573	No informative Uniref100 hit found E<10-10	NA	NA	No Uniref100 hit from species of interest E<10-10	NA	NA	LOC_Os08g32920.1 protein|dynamin-2B, putative, expressed	0	76.361	AT1G59610.1 | Symbols: DL3, DRP2B, ADL3, CF1 | Dynamin related protein 2B, dynamin-like 3 | chr1:21893413-21900780 FORWARD LENGTH=920	0	61.605	GO:0048766 GO:0072583 GO:2000114	root_hair_initiation clathrin-dependent_endocytosis regulation_of_establishment_of_cell_polarity	GO:0003924 GO:0005515 GO:0008017 GO:0030276	GTPase_activity protein_binding microtubule_binding clathrin_binding	GO:0000325 GO:0005634 GO:0005737 GO:0005829 GO:0005874 GO:0005886 GO:0009504 GO:0009506 GO:0016020 GO:0045334	plant-type_vacuole nucleus cytoplasm cytosol microtubule plasma_membrane cell_plate plasmodesma membrane clathrin-coated_endocytic_vesicle
Zm00001eb381290	Response_to_Path_Cneb_C1	1330	-1.61798	1.76e-07	-2.70561	2.97e-07	No informative Uniref100 hit found E<10-10	NA	NA	No Uniref100 hit from species of interest E<10-10	NA	NA	LOC_Os06g20150.1 protein|peroxidase precursor, putative, expressed	8.42e-171	77.451	AT1G05260.1 | Symbols: PER3, RCI3, RCI3A | RARE COLD INDUCIBLE GENE 3, PEROXIDASE 3 | chr1:1529827-1531271 FORWARD LENGTH=326	1.15e-118	51.212	GO:0006950 GO:0009269 GO:0009409 GO:0042538	response_to_stress response_to_desiccation response_to_cold hyperosmotic_salinity_response	GO:0004601	peroxidase_activity	GO:0005576 GO:0005783 GO:0009505	extracellular_region endoplasmic_reticulum plant-type_cell_wall
Zm00001eb108780	Response_to_Path_Cneb_C1	1331	-2.74064	0.00516248	-5.71388	0.00172201	No informative Uniref100 hit found E<10-10	NA	NA	No Uniref100 hit from species of interest E<10-10	NA	NA	No osa1_r7 hit E<10-10	NA	NA	No Araport 11 hit E<10-10	NA	NA
Zm00001eb311150	Response_to_Path_Cneb_C1	1332	-0.838521	0.00212418	-1.3322	0.00121301	No informative Uniref100 hit found E<10-10	NA	NA	No Uniref100 hit from species of interest E<10-10	NA	NA	LOC_Os09g20240.1 protein|DUF581 domain containing protein, expressed	6.45e-60	65.969	AT1G78020.1 | Symbols: FLZ6 | FCS like zinc finger 6 | chr1:29338787-29339491 FORWARD LENGTH=162	3.18e-22	35	GO:0016049 GO:0042594 GO:0090351	cell_growth response_to_starvation seedling_development	GO:0005515 GO:0019900	protein_binding kinase_binding	GO:0005634 GO:0005737 GO:0005829	nucleus cytoplasm cytosol
Zm00001eb011070	Response_to_Path_Cneb_C1	1333	-1.04108	0.000421252	-1.87142	4.2e-05	No informative Uniref100 hit found E<10-10	NA	NA	No Uniref100 hit from species of interest E<10-10	NA	NA	LOC_Os03g15040.1 protein|FAR1 family protein, expressed	0	72.222	AT3G06250.3 | Symbols: FRS7 | FAR1-related sequence 7 | chr3:1889771-1892065 REVERSE LENGTH=764	1.97e-38	31.629	GO:0006355	regulation_of_DNA-templated_transcription	GO:0005515 GO:0008270	protein_binding zinc_ion_binding	GO:0005634	nucleus
Zm00001eb247090	Response_to_Path_Cneb_C1	1334	-1.51828	0.00797373	-2.92172	0.00232504	No informative Uniref100 hit found E<10-10	NA	NA	No Uniref100 hit from species of interest E<10-10	NA	NA	LOC_Os02g40080.1 protein|tic20, putative, expressed	1.1e-111	68.803	AT1G04940.1 | Symbols: atTIC20, AtTic20-I, Tic20-I, TIC20 | translocon at the inner envelope membrane of chloroplasts 20, translocon at the inner envelope membrane of chloroplasts 20-I | chr1:1399588-1400616 FORWARD LENGTH=274	1.32e-43	46.853	GO:0045037	protein_import_into_chloroplast_stroma	GO:0005515 GO:0008320	protein_binding protein_transmembrane_transporter_activity	GO:0005622 GO:0009507 GO:0009706	intracellular_anatomical_structure chloroplast chloroplast_inner_membrane
Zm00001eb024430	Response_to_Path_Cneb_C1	1335	-0.862552	0.290879	-2.9161	0.0156041	No informative Uniref100 hit found E<10-10	NA	NA	No Uniref100 hit from species of interest E<10-10	NA	NA	LOC_Os10g42400.1 protein|expressed protein	3.03e-105	70.833	AT5G27740.1 | Symbols: RFC5, EMB251, EMB161, EMB2775, RFC3 | EMBRYO DEFECTIVE 251, EMBRYO DEFECTIVE 2775, replication factor C 5, replication factor C 3, EMBRYO DEFECTIVE 161 | chr5:9823831-9826869 FORWARD LENGTH=354	2.83e-56	33.23	GO:0006261 GO:0006281 GO:0009793	DNA-templated_DNA_replication DNA_repair embryo_development_ending_in_seed_dormancy	GO:0003689	DNA_clamp_loader_activity	GO:0005634 GO:0005663	nucleus DNA_replication_factor_C_complex
Zm00001eb267620	Response_to_Path_Cneb_C1	1336	-0.592674	0.000850936	-0.854753	0.00144349	No informative Uniref100 hit found E<10-10	NA	NA	UniRef100_A0A804PUT5 Uncharacterized protein n=1 Tax=Zea mays TaxID=4577 RepID=A0A804PUT5_MAIZE	2.08e-88	100	LOC_Os05g01210.2 protein|expressed protein	6.33e-55	76.415	No Araport 11 hit E<10-10	NA	NA
Zm00001eb259550	Response_to_Path_Cneb_C1	1337	-1.06292	0.055641	-1.89995	0.0442577	No informative Uniref100 hit found E<10-10	NA	NA	No Uniref100 hit from species of interest E<10-10	NA	NA	LOC_Os02g58500.1 protein|phospholipase A2, putative, expressed	7.8e-27	79.31	No Araport 11 hit E<10-10	NA	NA
Zm00001eb164380	Response_to_Path_Cneb_C1	1338	-3.21735	6.84e-07	-3.39745	0.00133015	No informative Uniref100 hit found E<10-10	NA	NA	No Uniref100 hit from species of interest E<10-10	NA	NA	LOC_Os11g47970.1 protein|AAA-type ATPase family protein, putative, expressed	0	80.288	AT2G39730.1 | Symbols: RCA | rubisco activase | chr2:16570951-16573345 REVERSE LENGTH=474	0	78.478	GO:0009409 GO:0009416 GO:0009753 GO:0010150	response_to_cold response_to_light_stimulus response_to_jasmonic_acid leaf_senescence	GO:0003729 GO:0005524 GO:0016887 GO:0030234 GO:0043531 GO:0046863	mRNA_binding ATP_binding ATP_hydrolysis_activity enzyme_regulator_activity ADP_binding ribulose-1,5-bisphosphate_carboxylase/oxygenase_activator_activity	GO:0005634 GO:0005794 GO:0009505 GO:0009507 GO:0009535 GO:0009570 GO:0009579 GO:0009941 GO:0010319 GO:0048046	nucleus Golgi_apparatus plant-type_cell_wall chloroplast chloroplast_thylakoid_membrane chloroplast_stroma thylakoid chloroplast_envelope stromule apoplast
Zm00001eb039880	Response_to_Path_Cneb_C1	1339	-2.42082	0.00440503	-1.45428	0.999853	No informative Uniref100 hit found E<10-10	NA	NA	No Uniref100 hit from species of interest E<10-10	NA	NA	LOC_Os08g43960.1 protein|carrier, putative, expressed	2.83e-107	68.908	AT2G17070.1 | Symbols: no symbol available | no full name available | chr2:7430863-7431654 REVERSE LENGTH=263	2.85e-27	31.559	GO:0048364 GO:0048367	root_development shoot_system_development	GO:0003674	molecular_function	GO:0009507	chloroplast
Zm00001eb335910	Response_to_Path_Cneb_C1	1340	-1.9813	0.00227633	-1.77972	0.116677	No informative Uniref100 hit found E<10-10	NA	NA	No Uniref100 hit from species of interest E<10-10	NA	NA	LOC_Os04g20280.1 protein|expressed protein	4.38e-88	62.085	AT5G10480.1 | Symbols: PEP, PAS2, PEPINO | PEPINO, PASTICCINO 2 | chr5:3298047-3300048 REVERSE LENGTH=221	2.99e-78	50.855	GO:0030148 GO:0030154 GO:0030497 GO:0042761 GO:0048640 GO:0050732 GO:0051302	sphingolipid_biosynthetic_process cell_differentiation fatty_acid_elongation very_long-chain_fatty_acid_biosynthetic_process negative_regulation_of_developmental_growth negative_regulation_of_peptidyl-tyrosine_phosphorylation regulation_of_cell_division	GO:0004725 GO:0005515 GO:0018812	protein_tyrosine_phosphatase_activity protein_binding 3-hydroxyacyl-CoA_dehydratase_activity	GO:0005634 GO:0005739 GO:0005783 GO:0005789 GO:0005829 GO:0009923	nucleus mitochondrion endoplasmic_reticulum endoplasmic_reticulum_membrane cytosol fatty_acid_elongase_complex
Zm00001eb111150	Response_to_Path_Cneb_C1	1341	-0.672254	0.00638305	-1.12876	0.00226969	No informative Uniref100 hit found E<10-10	NA	NA	No Uniref100 hit from species of interest E<10-10	NA	NA	LOC_Os07g47470.1 protein|pentatricopeptide, putative, expressed	0	76.426	AT2G32630.1 | Symbols: no symbol available | no full name available | chr2:13844834-13846708 FORWARD LENGTH=624	1.37e-136	38.826	GO:0006396 GO:0007005	RNA_processing mitochondrion_organization	GO:0003729	mRNA_binding	GO:0005739 GO:0009507	mitochondrion chloroplast
Zm00001eb059840	Response_to_Path_Cneb_C1	1342	-0.889802	0.00781054	-0.834526	0.121808	No informative Uniref100 hit found E<10-10	NA	NA	No Uniref100 hit from species of interest E<10-10	NA	NA	LOC_Os03g57110.2 protein|expressed protein	0	64.516	AT2G34730.1 | Symbols: no symbol available | no full name available | chr2:14654611-14657443 FORWARD LENGTH=825	1.74e-24	26.696			GO:0003674	molecular_function	GO:0005634 GO:0005739	nucleus mitochondrion
Zm00001eb170160	Response_to_Path_Cneb_C1	1343	-0.944027	0.0453036	-1.48543	0.0415373	No informative Uniref100 hit found E<10-10	NA	NA	No Uniref100 hit from species of interest E<10-10	NA	NA	No osa1_r7 hit E<10-10	NA	NA	No Araport 11 hit E<10-10	NA	NA
Zm00001eb200700	Response_to_Path_Cneb_C1	1344	-0.430533	0.051072	-1.01726	0.0018281	No informative Uniref100 hit found E<10-10	NA	NA	No Uniref100 hit from species of interest E<10-10	NA	NA	LOC_Os11g11960.1 protein|disease resistance protein RPM1, putative, expressed	0	70.303	AT3G07040.1 | Symbols: RPM1, RPS3 | RESISTANCE TO PSEUDOMONAS SYRINGAE 3, RESISTANCE TO P. SYRINGAE PV MACULICOLA 1 | chr3:2226244-2229024 REVERSE LENGTH=926	2.7e-114	29.965	GO:0006952 GO:0009626 GO:0098542	defense_response plant-type_hypersensitive_response defense_response_to_other_organism	GO:0000166 GO:0005515	nucleotide_binding protein_binding	GO:0005886 GO:0019897 GO:0031234	plasma_membrane extrinsic_component_of_plasma_membrane extrinsic_component_of_cytoplasmic_side_of_plasma_membrane
Zm00001eb047840	Response_to_Path_Cneb_C1	1345	-0.647714	0.0266324	-1.19421	0.00603052	No informative Uniref100 hit found E<10-10	NA	NA	No Uniref100 hit from species of interest E<10-10	NA	NA	LOC_Os10g28640.1 protein|RIO1 family protein, expressed	0	78.738	AT5G61370.1 | Symbols: no symbol available | no full name available | chr5:24672008-24673471 REVERSE LENGTH=487	5.94e-117	46.244			GO:0003729	mRNA_binding	GO:0005739	mitochondrion
Zm00001eb418750	Response_to_Path_Cneb_C1	1346	-0.300353	0.659904	-1.95677	0.0472227	No informative Uniref100 hit found E<10-10	NA	NA	No Uniref100 hit from species of interest E<10-10	NA	NA	LOC_Os04g01520.1 protein|expressed protein	1.58e-162	78.154	AT1G18010.1 | Symbols: no symbol available | no full name available | chr1:6199980-6201359 FORWARD LENGTH=459	0	64.865			GO:0003674	molecular_function	GO:0005886	plasma_membrane
Zm00001eb350950	Response_to_Path_Cneb_C1	1347	-1.38444	0.00839921	-1.41013	0.0923467	No informative Uniref100 hit found E<10-10	NA	NA	No Uniref100 hit from species of interest E<10-10	NA	NA	LOC_Os01g67750.1 protein|expressed protein	1.35e-86	82.184	AT3G01720.1 | Symbols: AtSERGT1 | | chr3:262412-265608 REVERSE LENGTH=802	1.23e-79	67.241			GO:0016757	glycosyltransferase_activity	GO:0005575	cellular_component
Zm00001eb363950	Response_to_Path_Cneb_C1	1348	-1.20714	7.79e-06	-0.861875	0.0476481	No informative Uniref100 hit found E<10-10	NA	NA	No Uniref100 hit from species of interest E<10-10	NA	NA	LOC_Os01g70100.1 protein|zinc finger DHHC domain-containing protein, putative, expressed	0	88.191	AT3G26935.1 | Symbols: no symbol available | no full name available | chr3:9933001-9935218 REVERSE LENGTH=443	0	63.772	GO:0006612	protein_targeting_to_membrane	GO:0019706	protein-cysteine_S-palmitoyltransferase_activity	GO:0005783 GO:0005794 GO:0005829 GO:0005886	endoplasmic_reticulum Golgi_apparatus cytosol plasma_membrane
Zm00001eb143150	Response_to_Path_Cneb_C1	1349	-1.07805	6.85e-05	-0.853889	0.0464199	UniRef100_Q9FYF9 F-box protein At1g67340 n=1 Tax=Arabidopsis thaliana TaxID=3702 RepID=FB76_ARATH	4.55e-131	58.997	UniRef100_A0A1D6N2W7 F-box protein n=2 Tax=Zea mays TaxID=4577 RepID=A0A1D6N2W7_MAIZE	0	100	LOC_Os01g69270.1 protein|OsFBO2 - F-box and other domain containing protein, expressed	3.96e-171	78.919	AT1G67340.1 | Symbols: no symbol available | no full name available | chr1:25230323-25231622 FORWARD LENGTH=379	9.98e-133	58.997	GO:0016567	protein_ubiquitination	GO:0005515	protein_binding	GO:0005634	nucleus
Zm00001eb412080	Response_to_Path_Cneb_C1	1350	-1.76402	0.0011	-0.953496	0.351912	No informative Uniref100 hit found E<10-10	NA	NA	No Uniref100 hit from species of interest E<10-10	NA	NA	LOC_Os05g25540.1 protein|STRUBBELIG-RECEPTOR FAMILY 6 precursor, putative, expressed	4.52e-29	92.453	AT4G32000.3 | Symbols: no symbol available | no full name available | chr4:15474083-15476655 REVERSE LENGTH=461	6.42e-28	90.566	GO:0007165 GO:0016310	signal_transduction phosphorylation	GO:0004672	protein_kinase_activity	GO:0005886	plasma_membrane
Zm00001eb253840	Response_to_Path_Cneb_C1	1351	-1.11228	4.86e-09	-0.916485	0.00183874	No informative Uniref100 hit found E<10-10	NA	NA	No Uniref100 hit from species of interest E<10-10	NA	NA	LOC_Os02g45240.1 protein|zinc finger family protein, putative, expressed	5.39e-27	50.746	AT1G68070.1 | Symbols: no symbol available | no full name available | chr1:25515412-25516767 REVERSE LENGTH=343	6.88e-35	40.909	GO:0006511 GO:0016567	ubiquitin-dependent_protein_catabolic_process protein_ubiquitination	GO:0061630	ubiquitin_protein_ligase_activity	GO:0000325 GO:0009507	plant-type_vacuole chloroplast
Zm00001eb166700	Response_to_Path_Cneb_C1	1352	-0.748506	5.98e-05	-0.708383	0.01598	No informative Uniref100 hit found E<10-10	NA	NA	No Uniref100 hit from species of interest E<10-10	NA	NA	LOC_Os11g40540.2 protein|transporter family protein, putative, expressed	0	71.799	AT3G51490.2 | Symbols: TMT3 | tonoplast monosaccharide transporter3 | chr3:19105018-19107562 REVERSE LENGTH=737	2.98e-143	36.376	GO:0055085	transmembrane_transport	GO:0005337 GO:0022857	nucleoside_transmembrane_transporter_activity transmembrane_transporter_activity	GO:0009705 GO:0016020	plant-type_vacuole_membrane membrane
Zm00001eb144130	Response_to_Path_Cneb_C1	1353	-0.76666	0.00669814	-0.815933	0.0692533	No informative Uniref100 hit found E<10-10	NA	NA	No Uniref100 hit from species of interest E<10-10	NA	NA	LOC_Os01g68010.1 protein|TBC domain containing protein, expressed	2.58e-53	38.757	AT4G13730.3 | Symbols: no symbol available | no full name available | chr4:7970299-7974055 FORWARD LENGTH=438	4.04e-35	30.259	GO:0006886	intracellular_protein_transport	GO:0005096	GTPase_activator_activity	GO:0005634 GO:0005737	nucleus cytoplasm
Zm00001eb096820	Response_to_Path_Cneb_C1	1354	-1.85974	0.00440776	-2.51642	0.0412372	No informative Uniref100 hit found E<10-10	NA	NA	No Uniref100 hit from species of interest E<10-10	NA	NA	LOC_Os07g25540.1 protein|flavin monooxygenase, putative, expressed	0	84.304	AT4G28720.1 | Symbols: CKRC2, YUC8 | YUCCA 8, cytokinin induced root curling 2 | chr4:14192688-14193968 FORWARD LENGTH=426	3.25e-180	58.794	GO:0009723 GO:0009735 GO:0009742 GO:0009851 GO:0010262 GO:0010600	response_to_ethylene response_to_cytokinin brassinosteroid_mediated_signaling_pathway auxin_biosynthetic_process somatic_embryogenesis regulation_of_auxin_biosynthetic_process	GO:0004497 GO:0050660 GO:0103075	monooxygenase_activity flavin_adenine_dinucleotide_binding indole-3-pyruvate_monooxygenase_activity	GO:0005634	nucleus
Zm00001eb215670	Response_to_Path_Cneb_C1	1355	-0.558725	0.00184556	-0.410782	0.161318	No informative Uniref100 hit found E<10-10	NA	NA	No Uniref100 hit from species of interest E<10-10	NA	NA	LOC_Os03g51640.1 protein|expressed protein	7.35e-153	66.507	AT4G37820.2 | Symbols: no symbol available | no full name available | chr4:17785692-17787290 FORWARD LENGTH=532	1.31e-15	47.191	GO:0008150	biological_process	GO:0003674	molecular_function	GO:0000138 GO:0005634 GO:0005768 GO:0005794 GO:0005802	Golgi_trans_cisterna nucleus endosome Golgi_apparatus trans-Golgi_network
Zm00001eb035030	Response_to_Path_Cneb_C1	1356	-1.70943	0.00792588	-0.358008	0.701804	No informative Uniref100 hit found E<10-10	NA	NA	No Uniref100 hit from species of interest E<10-10	NA	NA	LOC_Os08g39890.1 protein|OsSPL14 - SBP-box gene family member, expressed	7.98e-127	61.29	AT2G42200.1 | Symbols: SPL9, AtSPL9 | squamosa promoter binding protein-like 9 | chr2:17587601-17589451 FORWARD LENGTH=375	2.65e-41	43.11	GO:0006355 GO:0009409 GO:0010228 GO:0048366 GO:0048653 GO:2000025	regulation_of_DNA-templated_transcription response_to_cold vegetative_to_reproductive_phase_transition_of_meristem leaf_development anther_development regulation_of_leaf_formation	GO:0000981 GO:0003700	DNA-binding_transcription_factor_activity,_RNA_polymerase_II-specific DNA-binding_transcription_factor_activity	GO:0005634	nucleus
Zm00001eb143540	Response_to_Path_Cneb_C1	1357	-3.82335	4.75e-05	-4.3624	0.00432336	No informative Uniref100 hit found E<10-10	NA	NA	No Uniref100 hit from species of interest E<10-10	NA	NA	LOC_Os01g68650.1 protein|plant-specific domain TIGR01615 family protein, expressed	2.87e-95	76.51	AT3G07350.1 | Symbols: no symbol available | no full name available | chr3:2347674-2348570 FORWARD LENGTH=298	2.41e-47	36.644	GO:0031667 GO:0071456	response_to_nutrient_levels cellular_response_to_hypoxia	GO:0003674	molecular_function	GO:0005739	mitochondrion
Zm00001eb009370	Response_to_Path_Cneb_C1	1358	-0.806633	9.95e-07	-0.805457	0.00124543	No informative Uniref100 hit found E<10-10	NA	NA	No Uniref100 hit from species of interest E<10-10	NA	NA	LOC_Os03g13100.1 protein|ariadne-1, putative, expressed	0	85.556	AT2G16090.1 | Symbols: ARI2, ATARI2 | ARABIDOPSIS ARIADNE 2, ARIADNE 2 | chr2:6987367-6989822 REVERSE LENGTH=593	0	62.942	GO:0006511	ubiquitin-dependent_protein_catabolic_process	GO:0031624 GO:0061630	ubiquitin_conjugating_enzyme_binding ubiquitin_protein_ligase_activity	GO:0000151 GO:0005737	ubiquitin_ligase_complex cytoplasm
Zm00001eb005820	Response_to_Path_Cneb_C1	1359	-1.83138	0.0104969	-1.41152	0.237438	No informative Uniref100 hit found E<10-10	NA	NA	No Uniref100 hit from species of interest E<10-10	NA	NA	LOC_Os03g08070.1 protein|copper-transporting ATPase PAA1, putative, expressed	0	83.053	AT5G21930.2 | Symbols: PAA2, ATHMA8, HMA8 | ARABIDOPSIS HEAVY METAL ATPASE 8, HEAVY METAL ATPASE 8, P-type ATPase of Arabidopsis 2 | chr5:7243129-7248721 FORWARD LENGTH=883	0	68.742	GO:0006825 GO:0055070	copper_ion_transport copper_ion_homeostasis	GO:0005375 GO:0005507 GO:0043682	copper_ion_transmembrane_transporter_activity copper_ion_binding P-type_divalent_copper_transporter_activity	GO:0009507 GO:0009535 GO:0016020	chloroplast chloroplast_thylakoid_membrane membrane
Zm00001eb369370	Response_to_Path_Cneb_C1	1360	-0.688086	0.0384367	-1.4779	0.00618605	No informative Uniref100 hit found E<10-10	NA	NA	No Uniref100 hit from species of interest E<10-10	NA	NA	LOC_Os01g58800.1 protein|expressed protein	1.61e-19	56.19	No Araport 11 hit E<10-10	NA	NA
Zm00001eb361590	Response_to_Path_Cneb_C1	1361	-0.412189	0.0574403	-0.816448	0.0128176	No informative Uniref100 hit found E<10-10	NA	NA	No Uniref100 hit from species of interest E<10-10	NA	NA	LOC_Os01g52090.1 protein|transcription factor like protein, putative, expressed	2.6e-89	54.984	AT3G24490.1 | Symbols: no symbol available | no full name available | chr3:8911022-8912023 FORWARD LENGTH=333	6.85e-27	27.178	GO:0006355	regulation_of_DNA-templated_transcription	GO:0000976 GO:0003700 GO:0005515	transcription_cis-regulatory_region_binding DNA-binding_transcription_factor_activity protein_binding	GO:0005634	nucleus
Zm00001eb373420	Response_to_Path_Cneb_C1	1362	-0.432894	0.0159992	-0.455301	0.103996	No informative Uniref100 hit found E<10-10	NA	NA	No Uniref100 hit from species of interest E<10-10	NA	NA	ChrUn.fgenesh.mRNA.75 protein|expressed protein	8.39e-53	34.161	AT1G48120.1 | Symbols: MAIL3 | MAIN-LIKE 3 | chr1:17774238-17779624 REVERSE LENGTH=1340	7.36e-88	37.698	GO:0008150	biological_process	GO:0004722	protein_serine/threonine_phosphatase_activity	GO:0005634 GO:0005829	nucleus cytosol
Zm00001eb191990	Response_to_Path_Cneb_C1	1363	-0.580815	0.189636	-1.40342	0.0346414	No informative Uniref100 hit found E<10-10	NA	NA	No Uniref100 hit from species of interest E<10-10	NA	NA	LOC_Os02g56180.1 protein|dehydrogenase, putative, expressed	1.46e-115	84.974	AT4G21580.2 | Symbols: no symbol available | no full name available | chr4:11475822-11477514 FORWARD LENGTH=292	1.81e-93	71.204			GO:0016651 GO:0070402	oxidoreductase_activity,_acting_on_NAD(P)H NADPH_binding	GO:0005737 GO:0005829 GO:0009507	cytoplasm cytosol chloroplast
Zm00001eb267360	Response_to_Path_Cneb_C1	1364	-1.61293	0.00878116	-2.25459	0.0544138	No informative Uniref100 hit found E<10-10	NA	NA	No Uniref100 hit from species of interest E<10-10	NA	NA	LOC_Os01g39260.1 protein|OsFtsH5 FtsH protease, homologue of AtFtsH4, expressed	1.7e-17	90.244	AT2G26140.1 | Symbols: ftsh4, AtFtsH4 | FTSH protease 4 | chr2:11131939-11135126 REVERSE LENGTH=717	1.55e-17	57.895	GO:0006508 GO:0010073 GO:0045037	proteolysis meristem_maintenance protein_import_into_chloroplast_stroma	GO:0004176	ATP-dependent_peptidase_activity	GO:0005739 GO:0009507	mitochondrion chloroplast
Zm00001eb298560	Response_to_Path_Cneb_C1	1365	-1.61088	1.36e-06	-1.2469	0.0205518	No informative Uniref100 hit found E<10-10	NA	NA	No Uniref100 hit from species of interest E<10-10	NA	NA	LOC_Os07g02130.1 protein|flavin-containing monooxygenase family protein, putative, expressed	0	65	AT5G61290.1 | Symbols: no symbol available | no full name available | chr5:24648599-24650647 FORWARD LENGTH=461	5.54e-158	52.444			GO:0004499 GO:0050660 GO:0050661	N,N-dimethylaniline_monooxygenase_activity flavin_adenine_dinucleotide_binding NADP_binding	GO:0009507	chloroplast
Zm00001eb207670	Response_to_Path_Cneb_C1	1366	-1.0804	1.3e-06	-1.29669	0.000153389	No informative Uniref100 hit found E<10-10	NA	NA	No Uniref100 hit from species of interest E<10-10	NA	NA	No osa1_r7 hit E<10-10	NA	NA	No Araport 11 hit E<10-10	NA	NA
Zm00001eb413700	Response_to_Path_Cneb_C1	1367	-0.808438	8.06e-10	-0.822806	3.72e-05	No informative Uniref100 hit found E<10-10	NA	NA	No Uniref100 hit from species of interest E<10-10	NA	NA	LOC_Os08g10450.1 protein|nucleoside transporter, putative, expressed	0	74.02	AT1G70330.1 | Symbols: ENT1, "ENT1,AT" | equilibrative nucleotide transporter 1 | chr1:26502920-26504360 FORWARD LENGTH=450	7.98e-169	59.611	GO:1901642	nucleoside_transmembrane_transport	GO:0005337 GO:0010174	nucleoside_transmembrane_transporter_activity nucleoside_transmembrane_transporter_activity,_against_a_concentration_gradient	GO:0000325 GO:0005739 GO:0005886	plant-type_vacuole mitochondrion plasma_membrane
Zm00001eb152190	Response_to_Path_Cneb_C1	1368	-0.87349	1.58e-05	-0.826255	0.00850449	No informative Uniref100 hit found E<10-10	NA	NA	No Uniref100 hit from species of interest E<10-10	NA	NA	LOC_Os01g55950.1 protein|acetamidase, putative, expressed	0	89.806	AT4G37560.1 | Symbols: IAMH2 | IAMHYDROLASE12 | chr4:17646489-17648457 FORWARD LENGTH=452	0	75.991			GO:0016811	hydrolase_activity,_acting_on_carbon-nitrogen_(but_not_peptide)_bonds,_in_linear_amides	GO:0005829	cytosol
Zm00001eb420160	Response_to_Path_Cneb_C1	1369	-1.34209	6.88e-05	-1.68629	0.00134813	No informative Uniref100 hit found E<10-10	NA	NA	No Uniref100 hit from species of interest E<10-10	NA	NA	LOC_Os04g21350.2 protein|flowering promoting factor-like 1, putative, expressed	1.65e-58	78.761	AT5G24860.1 | Symbols: ATFPF1, FPF1 | ARABIDOPSIS FLOWERING PROMOTING FACTOR 1, FLOWERING PROMOTING FACTOR 1 | chr5:8541822-8542154 FORWARD LENGTH=110	2.52e-34	49.55	GO:0009739 GO:0009909 GO:0009911 GO:0010228	response_to_gibberellin regulation_of_flower_development positive_regulation_of_flower_development vegetative_to_reproductive_phase_transition_of_meristem	GO:0005515	protein_binding	GO:0005634 GO:0005739	nucleus mitochondrion
Zm00001eb232710	Response_to_Path_Cneb_C1	1370	-0.65546	2.15e-05	-0.753533	0.00127187	UniRef100_A0A7C5XMQ5 pectate lyase n=1 Tax=Candidatus Bathyarchaeota archaeon TaxID=2026714 RepID=A0A7C5XMQ5_9ARCH	6.55e-79	45.538	UniRef100_A0A3L6EMC1 Pectate lyase n=4 Tax=Zea mays TaxID=4577 RepID=A0A3L6EMC1_MAIZE	0	100	LOC_Os01g36620.1 protein|pectate lyase family protein, expressed	0	70.725	AT3G55140.1 | Symbols: no symbol available | no full name available | chr3:20438819-20440225 FORWARD LENGTH=331	9.62e-170	70.462	GO:0045490	pectin_catabolic_process	GO:0016829 GO:0030570	lyase_activity pectate_lyase_activity	GO:0005576	extracellular_region
Zm00001eb079790	Response_to_Path_Cneb_C1	1371	-3.98678	3.64e-18	-2.96212	3.27e-05	No informative Uniref100 hit found E<10-10	NA	NA	No Uniref100 hit from species of interest E<10-10	NA	NA	LOC_Os04g39980.1 protein|gibberellin 20 oxidase 2, putative, expressed	6.43e-115	78.319	AT1G14130.1 | Symbols: AtDAO, DAO1 | DIOXYGENASE FOR AUXIN OXIDATION 1 | chr1:4836041-4837040 REVERSE LENGTH=308	5.44e-69	47.945	GO:0009852 GO:0140964	auxin_catabolic_process intracellular_auxin_homeostasis	GO:0016706 GO:0050302	2-oxoglutarate-dependent_dioxygenase_activity indole-3-acetaldehyde_oxidase_activity	GO:0005634 GO:0005737	nucleus cytoplasm
Zm00001eb070730	Response_to_Path_Cneb_C1	1372	-1.24559	0.0151262	-1.04756	0.221439	No informative Uniref100 hit found E<10-10	NA	NA	No Uniref100 hit from species of interest E<10-10	NA	NA	LOC_Os08g10290.1 protein|SHR5-receptor-like kinase, putative, expressed	7.27e-138	62.941	AT1G56130.2 | Symbols: no symbol available | no full name available | chr1:20994931-21000887 REVERSE LENGTH=1032	1.73e-99	48.673	GO:0045088	regulation_of_innate_immune_response	GO:0004672	protein_kinase_activity	GO:0005886 GO:0009507	plasma_membrane chloroplast
Zm00001eb280770	Response_to_Path_Cneb_C1	1373	-3.65639	0.0109972	-1.34698	0.999853	No informative Uniref100 hit found E<10-10	NA	NA	No Uniref100 hit from species of interest E<10-10	NA	NA	No osa1_r7 hit E<10-10	NA	NA	No Araport 11 hit E<10-10	NA	NA
Zm00001eb189510	Response_to_Path_Cneb_C1	1374	-1.25698	1.24e-11	-0.82196	0.00415124	No informative Uniref100 hit found E<10-10	NA	NA	No Uniref100 hit from species of interest E<10-10	NA	NA	LOC_Os02g49440.1 protein|dof zinc finger domain containing protein, putative, expressed	2.84e-54	84	AT5G60850.1 | Symbols: AtDOF5.4, OBP4 | OBF binding protein 4 | chr5:24480578-24481501 FORWARD LENGTH=307	2.88e-36	64.368	GO:0006355	regulation_of_DNA-templated_transcription	GO:0000976 GO:0003700	transcription_cis-regulatory_region_binding DNA-binding_transcription_factor_activity	GO:0005634	nucleus
Zm00001eb356100	Response_to_Path_Cneb_C1	1375	-1.0683	6.17e-06	-1.03669	0.0036487	No informative Uniref100 hit found E<10-10	NA	NA	No Uniref100 hit from species of interest E<10-10	NA	NA	LOC_Os05g01710.1 protein|transcription initiation factor IIA gamma chain, putative, expressed	2.17e-72	93.396	AT4G24440.2 | Symbols: no symbol available | no full name available | chr4:12633460-12634553 FORWARD LENGTH=106	8.87e-64	83.019	GO:0051123	RNA_polymerase_II_preinitiation_complex_assembly	GO:0016251 GO:0017025	RNA_polymerase_II_general_transcription_initiation_factor_activity TBP-class_protein_binding	GO:0005634 GO:0005672	nucleus transcription_factor_TFIIA_complex
Zm00001eb214120	Response_to_Path_Cneb_C1	1376	-0.784777	2.94e-08	-0.575866	0.00906208	No informative Uniref100 hit found E<10-10	NA	NA	No Uniref100 hit from species of interest E<10-10	NA	NA	LOC_Os03g55640.2 protein|OsSigP2 - Putative Type I Signal Peptidase homologue; employs a putative Ser/Lys catalytic dyad, expressed	1.94e-163	66.743	AT2G30440.1 | Symbols: Plsp2B, TPP | plastidic type I signal peptidase 2B, thylakoid processing peptide | chr2:12973244-12975027 FORWARD LENGTH=340	1.6e-54	62.222	GO:0006465 GO:0010027	signal_peptide_processing thylakoid_membrane_organization	GO:0004175 GO:0004252	endopeptidase_activity serine-type_endopeptidase_activity	GO:0005886 GO:0009534 GO:0009535	plasma_membrane chloroplast_thylakoid chloroplast_thylakoid_membrane
Zm00001eb324600	Response_to_Path_Cneb_C1	1377	-1.08348	1.72e-05	-0.94722	0.0168973	No informative Uniref100 hit found E<10-10	NA	NA	No Uniref100 hit from species of interest E<10-10	NA	NA	LOC_Os07g38030.1 protein|GRAS family transcription factor domain containing protein, expressed	0	92.623	AT5G41920.1 | Symbols: AtSCL23, SCL23 | SCARECROW-LIKE 23 | chr5:16779982-16781199 FORWARD LENGTH=405	2.2e-173	63.184	GO:0001714 GO:0006355 GO:0048366 GO:0090610	endodermal_cell_fate_specification regulation_of_DNA-templated_transcription leaf_development bundle_sheath_cell_fate_specification	GO:0000976 GO:0003700 GO:0005515 GO:0043565	transcription_cis-regulatory_region_binding DNA-binding_transcription_factor_activity protein_binding sequence-specific_DNA_binding	GO:0005634	nucleus
Zm00001eb246760	Response_to_Path_Cneb_C1	1378	-0.52576	0.000330997	-0.560629	0.0120771	No informative Uniref100 hit found E<10-10	NA	NA	UniRef100_A0A804PJJ7 Uncharacterized protein n=2 Tax=Zea mays TaxID=4577 RepID=A0A804PJJ7_MAIZE	2.84e-113	100	LOC_Os02g39630.2 protein|iron-stress related protein, putative, expressed	1.01e-63	70.922	AT3G07580.2 | Symbols: no symbol available | no full name available | chr3:2421327-2422661 REVERSE LENGTH=128	1.03e-16	38.462			GO:0003674	molecular_function	GO:0005634	nucleus
Zm00001eb040280	Response_to_Path_Cneb_C1	1379	-1.21698	0.000252382	-1.91959	0.0002241	No informative Uniref100 hit found E<10-10	NA	NA	No Uniref100 hit from species of interest E<10-10	NA	NA	LOC_Os08g35860.1 protein|cytokinin dehydrogenase precursor, putative, expressed	0	77.333	AT5G21482.1 | Symbols: CKX7, ATCKX5 | ARABIDOPSIS THALIANA CYTOKININ OXIDASE 5, cytokinin oxidase 7 | chr5:7226842-7230052 FORWARD LENGTH=524	0	55.131	GO:0009823	cytokinin_catabolic_process	GO:0016491 GO:0019139	oxidoreductase_activity cytokinin_dehydrogenase_activity	GO:0005576	extracellular_region
Zm00001eb268060	Response_to_Path_Cneb_C1	1380	-0.816905	0.000166927	-0.733994	0.0341416	No informative Uniref100 hit found E<10-10	NA	NA	No Uniref100 hit from species of interest E<10-10	NA	NA	LOC_Os06g08300.2 protein|FAD dependent oxidoreductase domain containing protein, expressed	0	76.674	AT2G22650.1 | Symbols: no symbol available | no full name available | chr2:9624703-9626931 REVERSE LENGTH=420	6.31e-146	54.863					GO:0005634 GO:0005737 GO:0009507	nucleus cytoplasm chloroplast
Zm00001eb339110	Response_to_Path_Cneb_C1	1381	-0.892715	0.000709785	-0.915179	0.0265512	No informative Uniref100 hit found E<10-10	NA	NA	No Uniref100 hit from species of interest E<10-10	NA	NA	LOC_Os01g12740.1 protein|cytochrome P450, putative, expressed	3.52e-79	64.878	AT3G26230.1 | Symbols: CYP71B24 | "cytochrome P450, family 71, subfamily B, polypeptide 24" | chr3:9598200-9599892 REVERSE LENGTH=498	1.23e-49	44.92			GO:0005506 GO:0016705 GO:0020037	iron_ion_binding oxidoreductase_activity,_acting_on_paired_donors,_with_incorporation_or_reduction_of_molecular_oxygen heme_binding	GO:0009507	chloroplast
Zm00001eb402460	Response_to_Path_Cneb_C1	1382	-1.42125	0.0147883	-0.94853	0.375142	No informative Uniref100 hit found E<10-10	NA	NA	No Uniref100 hit from species of interest E<10-10	NA	NA	LOC_Os03g07150.1 protein|OsPP2Ac-5 - Phosphatase 2A isoform 5 belonging to family 2, expressed	0	97.452	AT3G58500.1 | Symbols: PP2A-4 | protein phosphatase 2A-4 | chr3:21635503-21638911 REVERSE LENGTH=313	0	92.667	GO:0000278 GO:0006470	mitotic_cell_cycle protein_dephosphorylation	GO:0004722 GO:0005515	protein_serine/threonine_phosphatase_activity protein_binding	GO:0000159 GO:0005634 GO:0005730 GO:0005737 GO:0005829	protein_phosphatase_type_2A_complex nucleus nucleolus cytoplasm cytosol
Zm00001eb081100	Response_to_Path_Cneb_C1	1383	-2.16757	0.000815883	-2.31277	0.109938	No informative Uniref100 hit found E<10-10	NA	NA	No Uniref100 hit from species of interest E<10-10	NA	NA	LOC_Os04g38320.1 protein|expressed protein	1.28e-56	52.838	No Araport 11 hit E<10-10	NA	NA
Zm00001eb343650	Response_to_Path_Cneb_C1	1384	-1.38032	9.92e-05	-2.68023	2.81e-05	No informative Uniref100 hit found E<10-10	NA	NA	No Uniref100 hit from species of interest E<10-10	NA	NA	No osa1_r7 hit E<10-10	NA	NA	No Araport 11 hit E<10-10	NA	NA
Zm00001eb041560	Response_to_Path_Cneb_C1	1385	-0.840585	3.77e-05	-0.900249	0.00438315	No informative Uniref100 hit found E<10-10	NA	NA	No Uniref100 hit from species of interest E<10-10	NA	NA	LOC_Os08g33640.1 protein|expressed protein	1.86e-149	84.8	AT1G23110.7 | Symbols: no symbol available | no full name available | chr1:8196608-8197665 REVERSE LENGTH=248	1.06e-122	67.2	GO:0008150	biological_process	GO:0003674	molecular_function	GO:0005575	cellular_component
Zm00001eb428940	Response_to_Path_Cneb_C1	1386	-0.826157	0.00435322	-0.805552	0.0805614	No informative Uniref100 hit found E<10-10	NA	NA	No Uniref100 hit from species of interest E<10-10	NA	NA	LOC_Os04g47860.6 protein|ZOS4-11 - C2H2 zinc finger protein, expressed	0	69.76	AT2G02070.2 | Symbols: IDD5, RVN, AtIDD5 | indeterminate(ID)-domain 5, RAVEN | chr2:505523-509154 FORWARD LENGTH=602	1.94e-113	42.712	GO:0006355 GO:0045893	regulation_of_DNA-templated_transcription positive_regulation_of_DNA-templated_transcription	GO:0000976 GO:0003700 GO:0005515 GO:0043565	transcription_cis-regulatory_region_binding DNA-binding_transcription_factor_activity protein_binding sequence-specific_DNA_binding	GO:0005634	nucleus
Zm00001eb037660	Response_to_Path_Cneb_C1	1387	-0.991523	0.0466311	-1.15434	0.148822	No informative Uniref100 hit found E<10-10	NA	NA	No Uniref100 hit from species of interest E<10-10	NA	NA	LOC_Os05g30530.1 protein|40S ribosomal protein S4, putative, expressed	1.04e-18	45.283	AT5G07090.3 | Symbols: no symbol available | no full name available | chr5:2202783-2203805 FORWARD LENGTH=244	1.93e-18	45.283	GO:0006412	translation	GO:0003723 GO:0003729 GO:0003735 GO:0005515	RNA_binding mRNA_binding structural_constituent_of_ribosome protein_binding	GO:0000325 GO:0005737 GO:0005886 GO:0022626 GO:0022627	plant-type_vacuole cytoplasm plasma_membrane cytosolic_ribosome cytosolic_small_ribosomal_subunit
Zm00001eb405290	Response_to_Path_Cneb_C1	1388	-0.704801	0.000128821	-1.28167	6e-06	No informative Uniref100 hit found E<10-10	NA	NA	No Uniref100 hit from species of interest E<10-10	NA	NA	LOC_Os11g37870.1 protein|stripe rust resistance protein Yr10, putative, expressed	0	40.847	AT5G43470.4 | Symbols: HRT, RPP8, RCY1 | RECOGNITION OF PERONOSPORA PARASITICA 8, RESISTANT TO CMV(Y) 1, HYPERSENSITIVE RESPONSE TO TCV | chr5:17463130-17466658 REVERSE LENGTH=908	3.05e-60	26.264	GO:0002230 GO:0002239 GO:0006952 GO:0009416 GO:0009611 GO:0009626 GO:0009637 GO:0009646 GO:0009751 GO:0051607 GO:0051707 GO:0071446 GO:0098542	positive_regulation_of_defense_response_to_virus_by_host response_to_oomycetes defense_response response_to_light_stimulus response_to_wounding plant-type_hypersensitive_response response_to_blue_light response_to_absence_of_light response_to_salicylic_acid defense_response_to_virus response_to_other_organism cellular_response_to_salicylic_acid_stimulus defense_response_to_other_organism	GO:0000166 GO:0005515 GO:0043531	nucleotide_binding protein_binding ADP_binding	GO:0005886 GO:0009536	plasma_membrane plastid
Zm00001eb201730	Response_to_Path_Cneb_C1	1389	-0.821868	2.79e-07	-0.583099	0.0195333	No informative Uniref100 hit found E<10-10	NA	NA	No Uniref100 hit from species of interest E<10-10	NA	NA	LOC_Os11g34870.1 protein|expressed protein	1.54e-65	81.379	AT1G50020.1 | Symbols: no symbol available | no full name available | chr1:18520144-18521600 REVERSE LENGTH=209	2.81e-50	52.727			GO:0003674	molecular_function	GO:0009507 GO:0009535	chloroplast chloroplast_thylakoid_membrane
Zm00001eb031210	Response_to_Path_Cneb_C1	1390	-1.33497	0.00170556	-1.09289	0.108714	No informative Uniref100 hit found E<10-10	NA	NA	No Uniref100 hit from species of interest E<10-10	NA	NA	LOC_Os12g40920.1 protein|bZIP transcription factor domain containing protein, expressed	3.23e-105	66.312	AT5G28770.2 | Symbols: bZIP63, AtbZIP63, BZO2H3 | Arabidopsis thaliana basic leucine zipper 63 | chr5:10796648-10798147 REVERSE LENGTH=314	5.68e-34	36.271	GO:0006355 GO:0009267 GO:0009649 GO:0071215 GO:0071333	regulation_of_DNA-templated_transcription cellular_response_to_starvation entrainment_of_circadian_clock cellular_response_to_abscisic_acid_stimulus cellular_response_to_glucose_stimulus	GO:0003700 GO:0005515 GO:0019900 GO:0042802 GO:0046982	DNA-binding_transcription_factor_activity protein_binding kinase_binding identical_protein_binding protein_heterodimerization_activity	GO:0005634	nucleus
Zm00001eb343560	Response_to_Path_Cneb_C1	1391	-1.04216	0.0105787	-1.37442	0.033724	No informative Uniref100 hit found E<10-10	NA	NA	No Uniref100 hit from species of interest E<10-10	NA	NA	LOC_Os03g39740.2 protein|expressed protein	8.18e-68	32.84	AT4G21110.2 | Symbols: no symbol available | no full name available | chr4:11267673-11268774 FORWARD LENGTH=145	1.62e-20	74.51	GO:0000398	mRNA_splicing,_via_spliceosome	GO:0003674	molecular_function	GO:0005634 GO:0005681	nucleus spliceosomal_complex
Zm00001eb303730	Response_to_Path_Cneb_C1	1392	-1.30973	8.66e-05	-1.47027	0.0132641	No informative Uniref100 hit found E<10-10	NA	NA	No Uniref100 hit from species of interest E<10-10	NA	NA	LOC_Os07g12710.1 protein|GIY-YIG catalytic domain containing protein, putative, expressed	8.55e-113	51.697	AT2G30350.2 | Symbols: HIGLE | HYL1 INTERACTING GIY-YIG LIKE ENDONUCLEASE | chr2:12934237-12935742 REVERSE LENGTH=368	9.57e-82	67.797	GO:0000724 GO:0044747	double-strand_break_repair_via_homologous_recombination pre-miRNA_3'-end_processing	GO:0004521 GO:0008821 GO:0016889 GO:0017108	RNA_endonuclease_activity crossover_junction_DNA_endonuclease_activity DNA_endonuclease_activity,_producing_3'-phosphomonoesters 5'-flap_endonuclease_activity	GO:0005634 GO:0009507 GO:0033557 GO:0070877	nucleus chloroplast Slx1-Slx4_complex microprocessor_complex
Zm00001eb114660	Response_to_Path_Cneb_C1	1393	-1.45303	3.93e-10	-1.379	0.000231121	No informative Uniref100 hit found E<10-10	NA	NA	No Uniref100 hit from species of interest E<10-10	NA	NA	LOC_Os04g28300.1 protein|Rf1, mitochondrial precursor, putative, expressed	0	49.669	AT1G63130.2 | Symbols: RPF6 | RNA PROCESSING FACTOR 6 | chr1:23412854-23414746 FORWARD LENGTH=630	6.3e-101	32.762			GO:0003674	molecular_function	GO:0005739	mitochondrion
Zm00001eb266190	Response_to_Path_Cneb_C1	1394	-1.15678	0.0010128	-0.897972	0.133318	No informative Uniref100 hit found E<10-10	NA	NA	No Uniref100 hit from species of interest E<10-10	NA	NA	No osa1_r7 hit E<10-10	NA	NA	No Araport 11 hit E<10-10	NA	NA
Zm00001eb035670	Response_to_Path_Cneb_C1	1395	-1.28832	0.000394974	-1.89666	0.00101352	No informative Uniref100 hit found E<10-10	NA	NA	No Uniref100 hit from species of interest E<10-10	NA	NA	LOC_Os08g40870.1 protein|pentatricopeptide repeat protein, putative, expressed	5.4e-179	74.936	AT3G42630.1 | Symbols: no symbol available | no full name available | chr3:14722314-14723635 FORWARD LENGTH=415	1.32e-116	44.648			GO:0003674	molecular_function	GO:0005739	mitochondrion
Zm00001eb207630	Response_to_Path_Cneb_C1	1396	-1.80583	0.0121324	-2.59936	0.025016	No informative Uniref100 hit found E<10-10	NA	NA	No Uniref100 hit from species of interest E<10-10	NA	NA	LOC_Os06g01660.1 protein|integral membrane protein DUF6 domain containing protein, expressed	1.33e-25	55.914	No Araport 11 hit E<10-10	NA	NA
Zm00001eb178800	Response_to_Path_Cneb_C1	1397	-2.45262	0.0111411	-2.95725	0.0417805	No informative Uniref100 hit found E<10-10	NA	NA	No Uniref100 hit from species of interest E<10-10	NA	NA	LOC_Os04g44700.2 protein|WD-40 repeat family protein, putative, expressed	8.33e-96	77.833	AT3G15470.1 | Symbols: no symbol available | no full name available | chr3:5216630-5219868 REVERSE LENGTH=883	9.52e-59	54.639			GO:0003674	molecular_function	GO:0005737	cytoplasm
Zm00001eb276980	Response_to_Path_Cneb_C1	1398	-2.04731	0.00541193	-2.64163	0.0377448	No informative Uniref100 hit found E<10-10	NA	NA	No Uniref100 hit from species of interest E<10-10	NA	NA	LOC_Os06g39640.1 protein|PINHEAD, putative, expressed	0	95.963	AT5G43810.4 | Symbols: PNH, AGO10, ZLL | PINHEAD, ZWILLE, ARGONAUTE 10 | chr5:17611939-17616562 FORWARD LENGTH=988	0	81.156	GO:0009934 GO:0010586 GO:0031047 GO:0035019 GO:0051607 GO:1902183	regulation_of_meristem_structural_organization miRNA_metabolic_process regulatory_ncRNA-mediated_gene_silencing somatic_stem_cell_population_maintenance defense_response_to_virus regulation_of_shoot_apical_meristem_development	GO:0003723 GO:0003743 GO:0004521 GO:0005515 GO:0035198	RNA_binding translation_initiation_factor_activity RNA_endonuclease_activity protein_binding miRNA_binding	GO:0005634 GO:0005737 GO:0009536	nucleus cytoplasm plastid
Zm00001eb265610	Response_to_Path_Cneb_C1	1399	-0.756144	2.05e-05	-0.834552	0.00203236	No informative Uniref100 hit found E<10-10	NA	NA	No Uniref100 hit from species of interest E<10-10	NA	NA	LOC_Os05g03040.1 protein|AP2 domain containing protein, expressed	8.5e-153	67.158	AT2G28550.3 | Symbols: TOE1, RAP2.7 | TARGET OF EARLY ACTIVATION TAGGED (EAT) 1, related to AP2.7 | chr2:12226168-12228251 REVERSE LENGTH=464	8.47e-103	56.334	GO:0006355 GO:0010228 GO:0010629 GO:0045824 GO:1905392	regulation_of_DNA-templated_transcription vegetative_to_reproductive_phase_transition_of_meristem negative_regulation_of_gene_expression negative_regulation_of_innate_immune_response plant_organ_morphogenesis	GO:0001222 GO:0003677 GO:0003700 GO:0005515 GO:0043565	transcription_corepressor_binding DNA_binding DNA-binding_transcription_factor_activity protein_binding sequence-specific_DNA_binding	GO:0005634	nucleus
Zm00001eb324710	Response_to_Path_Cneb_C1	1400	-0.717251	0.0116903	-0.76859	0.0930542	No informative Uniref100 hit found E<10-10	NA	NA	No Uniref100 hit from species of interest E<10-10	NA	NA	LOC_Os07g38160.1 protein|expressed protein	0	48.256	AT5G47940.1 | Symbols: no symbol available | no full name available | chr5:19409407-19411893 REVERSE LENGTH=749	3.92e-23	28.527	GO:0008150	biological_process	GO:0003674	molecular_function	GO:0005634	nucleus
Zm00001eb179050	Response_to_Path_Cneb_C1	1401	-0.861685	0.413309	-4.45488	0.0043422	No informative Uniref100 hit found E<10-10	NA	NA	No Uniref100 hit from species of interest E<10-10	NA	NA	LOC_Os02g43670.1 protein|transferase family protein, putative, expressed	1.46e-113	55.814	AT5G02890.1 | Symbols: no symbol available | no full name available | chr5:670207-671454 REVERSE LENGTH=353	1.79e-29	34.328	GO:0010025 GO:0042759	wax_biosynthetic_process long-chain_fatty_acid_biosynthetic_process	GO:0016747	acyltransferase_activity,_transferring_groups_other_than_amino-acyl_groups	GO:0005575	cellular_component
Zm00001eb178840	Response_to_Path_Cneb_C1	1402	-0.750452	0.0980594	-1.94968	0.00512441	No informative Uniref100 hit found E<10-10	NA	NA	No Uniref100 hit from species of interest E<10-10	NA	NA	LOC_Os08g31510.1 protein|DUF581 domain containing protein, expressed	3.83e-51	63.636	AT1G78020.1 | Symbols: FLZ6 | FCS like zinc finger 6 | chr1:29338787-29339491 FORWARD LENGTH=162	4.37e-23	38.012	GO:0016049 GO:0042594 GO:0090351	cell_growth response_to_starvation seedling_development	GO:0005515 GO:0019900	protein_binding kinase_binding	GO:0005634 GO:0005737 GO:0005829	nucleus cytoplasm cytosol
Zm00001eb070860	Response_to_Path_Cneb_C1	1403	-0.79031	2.74e-07	-0.740732	0.00160527	No informative Uniref100 hit found E<10-10	NA	NA	No Uniref100 hit from species of interest E<10-10	NA	NA	LOC_Os04g52450.1 protein|aminotransferase, putative, expressed	0	84.553	AT3G22200.1 | Symbols: POP2, HER1, GABA-T | GAMMA-AMINOBUTYRATE TRANSAMINASE, POLLEN-PISTIL INCOMPATIBILITY 2, HEXENAL RESPONSE1 | chr3:7835286-7838863 FORWARD LENGTH=504	0	73.109	GO:0005985 GO:0006020 GO:0006105 GO:0006536 GO:0006540 GO:0006541 GO:0009102 GO:0009448 GO:0009450 GO:0009651 GO:0009860 GO:0009865 GO:0009943 GO:0010154 GO:0010183 GO:0019484 GO:0048364 GO:0048366 GO:0048367 GO:0097305	sucrose_metabolic_process inositol_metabolic_process succinate_metabolic_process glutamate_metabolic_process gamma-aminobutyrate_shunt glutamine_metabolic_process biotin_biosynthetic_process gamma-aminobutyric_acid_metabolic_process gamma-aminobutyric_acid_catabolic_process response_to_salt_stress pollen_tube_growth pollen_tube_adhesion adaxial/abaxial_axis_specification fruit_development pollen_tube_guidance beta-alanine_catabolic_process root_development leaf_development shoot_system_development response_to_alcohol	GO:0004015 GO:0008270 GO:0034387 GO:0050897	adenosylmethionine-8-amino-7-oxononanoate_transaminase_activity zinc_ion_binding 4-aminobutyrate:pyruvate_transaminase_activity cobalt_ion_binding	GO:0000325 GO:0005737 GO:0005739 GO:0005794 GO:0005829	plant-type_vacuole cytoplasm mitochondrion Golgi_apparatus cytosol
Zm00001eb030760	Response_to_Path_Cneb_C1	1404	-0.455396	0.00613415	-0.554668	0.0277657	No informative Uniref100 hit found E<10-10	NA	NA	No Uniref100 hit from species of interest E<10-10	NA	NA	LOC_Os12g40450.1 protein|biotin--protein ligase, putative, expressed	4.99e-135	75.847	AT1G47578.1 | Symbols: LIP2p2 | | chr1:17484365-17485470 FORWARD LENGTH=280	2.53e-107	59.912			GO:0033819	lipoyl(octanoyl)_transferase_activity	GO:0005739 GO:0009507	mitochondrion chloroplast
Zm00001eb326450	Response_to_Path_Cneb_C1	1405	-1.495	0.0816445	-2.7457	0.0387211	No informative Uniref100 hit found E<10-10	NA	NA	No Uniref100 hit from species of interest E<10-10	NA	NA	LOC_Os07g40300.1 protein|ZOS7-10 - C2H2 zinc finger protein, expressed	7.28e-67	58.639	AT1G24625.1 | Symbols: ZFP7 | zinc finger protein 7 | chr1:8726009-8726638 REVERSE LENGTH=209	6.57e-19	36.478	GO:0006355 GO:0009788 GO:0019760	regulation_of_DNA-templated_transcription negative_regulation_of_abscisic_acid-activated_signaling_pathway glucosinolate_metabolic_process	GO:0000976 GO:0003700 GO:0005515 GO:0046982	transcription_cis-regulatory_region_binding DNA-binding_transcription_factor_activity protein_binding protein_heterodimerization_activity	GO:0005634	nucleus
Zm00001eb388610	Response_to_Path_Cneb_C1	1406	-0.769902	0.000482967	-1.4687	1.33e-05	No informative Uniref100 hit found E<10-10	NA	NA	No Uniref100 hit from species of interest E<10-10	NA	NA	LOC_Os06g43990.1 protein|expressed protein	1.75e-86	53.933	No Araport 11 hit E<10-10	NA	NA
Zm00001eb338570	Response_to_Path_Cneb_C1	1407	-0.900763	0.0739589	-1.78539	0.0238026	No informative Uniref100 hit found E<10-10	NA	NA	No Uniref100 hit from species of interest E<10-10	NA	NA	No osa1_r7 hit E<10-10	NA	NA	No Araport 11 hit E<10-10	NA	NA
Zm00001eb285420	Response_to_Path_Cneb_C1	1408	-0.44748	0.22569	-1.53643	0.00454365	No informative Uniref100 hit found E<10-10	NA	NA	No Uniref100 hit from species of interest E<10-10	NA	NA	LOC_Os05g30920.1 protein|OsFBX167 - F-box domain containing protein, expressed	1.7e-117	69.492	AT4G15563.7 | Symbols: no symbol available | no full name available | chr4:8890914-8892348 FORWARD LENGTH=199	5.21e-32	37.297	GO:0000209 GO:0031146	protein_polyubiquitination SCF-dependent_proteasomal_ubiquitin-dependent_protein_catabolic_process	GO:0003674	molecular_function	GO:0005739 GO:0019005	mitochondrion SCF_ubiquitin_ligase_complex
Zm00001eb122660	Response_to_Path_Cneb_C1	1409	-0.498106	0.0119495	-1.15526	8.43e-05	No informative Uniref100 hit found E<10-10	NA	NA	No Uniref100 hit from species of interest E<10-10	NA	NA	LOC_Os01g08020.1 protein|boron transporter protein, putative, expressed	0	84.074	AT1G15460.2 | Symbols: BOR4, ATBOR4 | ARABIDOPSIS THALIANA REQUIRES HIGH BORON 4, REQUIRES HIGH BORON 4 | chr1:5310196-5313376 REVERSE LENGTH=683	0	66.767	GO:0035445 GO:0046713 GO:0050801 GO:0055085 GO:0080029	borate_transmembrane_transport borate_transport monoatomic_ion_homeostasis transmembrane_transport cellular_response_to_boron-containing_substance_levels	GO:0022857 GO:0080139	transmembrane_transporter_activity borate_efflux_transmembrane_transporter_activity	GO:0005739 GO:0005886	mitochondrion plasma_membrane
Zm00001eb362930	Response_to_Path_Cneb_C1	1410	-1.19468	0.0421509	-2.39636	0.0115162	No informative Uniref100 hit found E<10-10	NA	NA	No Uniref100 hit from species of interest E<10-10	NA	NA	LOC_Os12g39880.1 protein|expressed protein	7.57e-86	37.759	No Araport 11 hit E<10-10	NA	NA
Zm00001eb257670	Response_to_Path_Cneb_C1	1411	-0.631019	0.000319783	-0.350945	0.221004	No informative Uniref100 hit found E<10-10	NA	NA	No Uniref100 hit from species of interest E<10-10	NA	NA	LOC_Os02g55060.1 protein|cytochrome b5-like Heme/Steroid binding domain containing protein, expressed	2.85e-65	95	AT2G24940.1 | Symbols: MAPR2, AtMAPR2 | membrane-associated progesterone binding protein 2 | chr2:10609447-10609749 FORWARD LENGTH=100	3.12e-45	63.636	GO:0008150	biological_process	GO:0003674	molecular_function	GO:0005773 GO:0005829 GO:0012505 GO:0016020	vacuole cytosol endomembrane_system membrane
Zm00001eb293180	Response_to_Path_Cneb_C1	1412	-0.763398	5.39e-06	-0.805463	0.00159898	No informative Uniref100 hit found E<10-10	NA	NA	No Uniref100 hit from species of interest E<10-10	NA	NA	LOC_Os05g45710.1 protein|serine acetyltransferase protein, putative, expressed	0	88.854	AT5G56760.1 | Symbols: SERAT1;1, ATSERAT1;1, SAT5, SAT-52 | SERINE ACETYLTRANSFERASE 52, SERINE ACETYLTRANSFERASE 5, serine acetyltransferase 1;1 | chr5:22961498-22962582 REVERSE LENGTH=312	4e-160	80.597	GO:0006535	cysteine_biosynthetic_process_from_serine	GO:0009001	serine_O-acetyltransferase_activity	GO:0005737 GO:0005829	cytoplasm cytosol
Zm00001eb283990	Response_to_Path_Cneb_C1	1413	-1.14514	0.000408673	-1.08464	0.033046	No informative Uniref100 hit found E<10-10	NA	NA	No Uniref100 hit from species of interest E<10-10	NA	NA	LOC_Os05g11510.1 protein|B-box zinc finger family protein, putative, expressed	5.7e-111	60.571	AT1G78600.1 | Symbols: LZF1, STH3, BBX22, DBB3 | DOUBLE B-BOX 3, light-regulated zinc finger protein 1, B-box domain protein 22, SALT TOLERANCE HOMOLOG 3 | chr1:29567370-29568662 FORWARD LENGTH=299	8.4e-65	38.554	GO:0006355 GO:0009640 GO:0009641 GO:0009658 GO:0009718 GO:0010099 GO:0015995	regulation_of_DNA-templated_transcription photomorphogenesis shade_avoidance chloroplast_organization anthocyanin-containing_compound_biosynthetic_process regulation_of_photomorphogenesis chlorophyll_biosynthetic_process	GO:0000976 GO:0003700 GO:0005515 GO:0008270	transcription_cis-regulatory_region_binding DNA-binding_transcription_factor_activity protein_binding zinc_ion_binding	GO:0005634 GO:0016607	nucleus nuclear_speck
Zm00001eb404850	Response_to_Path_Cneb_C1	1414	-0.420412	0.000458466	-0.539688	0.0026955	No informative Uniref100 hit found E<10-10	NA	NA	No Uniref100 hit from species of interest E<10-10	NA	NA	LOC_Os10g23220.2 protein|GIL1, putative, expressed	0	89.573	AT2G45260.1 | Symbols: CHIQ1, COST1 | constitutively stressed 1, CHIQUITA1 | chr2:18664661-18665938 REVERSE LENGTH=425	0	63.765	GO:0009639 GO:0009959 GO:0010507	response_to_red_or_far_red_light negative_gravitropism negative_regulation_of_autophagy	GO:0005515	protein_binding	GO:0000325 GO:0005776	plant-type_vacuole autophagosome
Zm00001eb401150	Response_to_Path_Cneb_C1	1415	-0.514033	0.0177936	-0.649328	0.0495875	No informative Uniref100 hit found E<10-10	NA	NA	No Uniref100 hit from species of interest E<10-10	NA	NA	LOC_Os03g09860.2 protein|acetyltransferase, GNAT family, putative, expressed	1.09e-99	81.325	AT2G04845.4 | Symbols: GNAT9 | GCN5&#8208;related N&#8208;acetyltransferase 9 | chr2:1702554-1703993 REVERSE LENGTH=207	1.2e-76	57.949			GO:0008080	N-acetyltransferase_activity	GO:0005829	cytosol
Zm00001eb297870	Response_to_Path_Cneb_C1	1416	-0.986618	0.0178046	-1.47242	0.0255935	No informative Uniref100 hit found E<10-10	NA	NA	No Uniref100 hit from species of interest E<10-10	NA	NA	LOC_Os05g51690.1 protein|CCT motif family protein, expressed	3.17e-128	76.357	AT5G53420.1 | Symbols: CCT101 | "CONSTANS, CO-like and TOC1 motif;" | chr5:21673683-21675469 FORWARD LENGTH=264	3e-55	46.667	GO:0009909 GO:0090548	regulation_of_flower_development response_to_nitrate_starvation	GO:0003674	molecular_function	GO:0005634	nucleus
Zm00001eb049670	Response_to_Path_Cneb_C1	1417	-1.40907	0.00621235	-4.946	1.44e-06	No informative Uniref100 hit found E<10-10	NA	NA	No Uniref100 hit from species of interest E<10-10	NA	NA	LOC_Os02g33020.1 protein|SOUL heme-binding protein, putative, expressed	1.04e-57	75.309	AT3G10130.1 | Symbols: SOUL4 | SOUL heme?binding protein 4 | chr3:3131122-3133158 REVERSE LENGTH=309	1.54e-45	65.385	GO:0008150	biological_process	GO:0020037	heme_binding	GO:0009507 GO:0009535 GO:0010287	chloroplast chloroplast_thylakoid_membrane plastoglobule
Zm00001eb097740	Response_to_Path_Cneb_C1	1418	-0.651309	0.00826696	-0.729974	0.060669	No informative Uniref100 hit found E<10-10	NA	NA	No Uniref100 hit from species of interest E<10-10	NA	NA	LOC_Os09g12750.1 protein|Myb-like DNA-binding domain containing protein, putative, expressed	5.37e-95	78.191	AT4G13640.1 | Symbols: UNE16, PHL3 | PHR1-like 3, unfertilized embryo sac 16 | chr4:7936864-7938497 REVERSE LENGTH=292	5.03e-43	52.318	GO:0009567 GO:0010468 GO:0010628	double_fertilization_forming_a_zygote_and_endosperm regulation_of_gene_expression positive_regulation_of_gene_expression	GO:0003700 GO:0005515 GO:0043565	DNA-binding_transcription_factor_activity protein_binding sequence-specific_DNA_binding	GO:0005634	nucleus
Zm00001eb387270	Response_to_Path_Cneb_C1	1419	-0.723663	0.000917291	-1.16438	0.000467247	No informative Uniref100 hit found E<10-10	NA	NA	No Uniref100 hit from species of interest E<10-10	NA	NA	LOC_Os06g43270.1 protein|protein kinase domain containing protein, expressed	0	82.137	AT4G32250.3 | Symbols: KOC1 | Kinase of the Outer Chloroplast membrane 1 | chr4:15570285-15572528 REVERSE LENGTH=611	0	59.22	GO:0009704 GO:0045036 GO:1904216	de-etiolation protein_targeting_to_chloroplast positive_regulation_of_protein_import_into_chloroplast_stroma	GO:0004672 GO:0004674	protein_kinase_activity protein_serine/threonine_kinase_activity	GO:0005737 GO:0005886 GO:0009507 GO:0009536 GO:0009707 GO:0009941 GO:0010006	cytoplasm plasma_membrane chloroplast plastid chloroplast_outer_membrane chloroplast_envelope Toc_complex
Zm00001eb078650	Response_to_Path_Cneb_C1	1420	-0.660909	0.00261663	-0.828087	0.0140481	No informative Uniref100 hit found E<10-10	NA	NA	No Uniref100 hit from species of interest E<10-10	NA	NA	LOC_Os04g41800.1 protein|expressed protein	1.49e-61	72.222	AT2G43540.1 | Symbols: no symbol available | no full name available | chr2:18072385-18072894 FORWARD LENGTH=169	7.99e-36	45.509			GO:0003674	molecular_function	GO:0005575	cellular_component
Zm00001eb050840	Response_to_Path_Cneb_C1	1421	-0.633131	0.00571343	-0.787147	0.0265477	No informative Uniref100 hit found E<10-10	NA	NA	No Uniref100 hit from species of interest E<10-10	NA	NA	LOC_Os03g43720.4 protein|transporter family protein, putative, expressed	0	73.542	AT3G13050.4 | Symbols: NiaP, AtNiaP | nicotinate transporter | chr3:4176866-4178868 FORWARD LENGTH=500	2.2e-160	51.566	GO:0055085 GO:2001142 GO:2001143	transmembrane_transport nicotinate_transport N-methylnicotinate_transport	GO:0090416 GO:0090417	nicotinate_transmembrane_transporter_activity N-methylnicotinate_transmembrane_transporter_activity	GO:0005886	plasma_membrane
Zm00001eb222930	Response_to_Path_Cneb_C1	1422	-1.01333	0.0158593	-0.550859	0.444137	No informative Uniref100 hit found E<10-10	NA	NA	No Uniref100 hit from species of interest E<10-10	NA	NA	LOC_Os10g28665.2 protein|PPR repeat domain containing protein, putative, expressed	0	79.974	AT1G03100.1 | Symbols: no symbol available | no full name available | chr1:744026-746407 REVERSE LENGTH=793	0	56.643	GO:0008150	biological_process	GO:0003674	molecular_function	GO:0005739	mitochondrion
Zm00001eb352090	Response_to_Path_Cneb_C1	1423	-0.855039	0.00923295	-0.540155	0.325073	No informative Uniref100 hit found E<10-10	NA	NA	No Uniref100 hit from species of interest E<10-10	NA	NA	No osa1_r7 hit E<10-10	NA	NA	AT3G08670.1 | Symbols: BPP6 | BASIC PROLINE-RICH PROTEIN6 | chr3:2633946-2636536 FORWARD LENGTH=567	3.23e-47	38.292	GO:0006979 GO:0043622	response_to_oxidative_stress cortical_microtubule_organization	GO:0003674	molecular_function	GO:0005634 GO:0055028	nucleus cortical_microtubule
Zm00001eb327170	Response_to_Path_Cneb_C1	1424	-0.585756	0.00185025	-0.521345	0.0747083	No informative Uniref100 hit found E<10-10	NA	NA	UniRef100_C0PEF4 Agenet domain-containing protein / bromo-adjacent homology (BAH) domain-containing protein n=2 Tax=Zea mays TaxID=4577 RepID=C0PEF4_MAIZE	0	100	LOC_Os07g41640.1 protein|agenet domain-containing protein, putative, expressed	0	74.533	AT5G55600.3 | Symbols: no symbol available | no full name available | chr5:22522232-22524796 REVERSE LENGTH=663	6.54e-137	43.151	GO:0008150	biological_process	GO:0003682	chromatin_binding	GO:0005634	nucleus
Zm00001eb007220	Response_to_Path_Cneb_C1	1425	-0.452266	0.0239914	-0.33034	0.315233	No informative Uniref100 hit found E<10-10	NA	NA	No Uniref100 hit from species of interest E<10-10	NA	NA	LOC_Os03g10990.1 protein|retinoblastoma-binding protein-like, putative, expressed	0	77.895	AT3G21060.1 | Symbols: RBL | RbBP5 LIKE | chr3:7377822-7379942 FORWARD LENGTH=547	0	56.786	GO:0010228	vegetative_to_reproductive_phase_transition_of_meristem	GO:0003674	molecular_function	GO:0005634 GO:0048188	nucleus Set1C/COMPASS_complex
Zm00001eb172170	Response_to_Path_Cneb_C1	1426	-0.306251	0.707009	-3.55673	0.00524699	No informative Uniref100 hit found E<10-10	NA	NA	No Uniref100 hit from species of interest E<10-10	NA	NA	LOC_Os08g06540.1 protein|expressed protein	4.12e-36	55.276	No Araport 11 hit E<10-10	NA	NA
Zm00001eb007630	Response_to_Path_Cneb_C1	1427	-0.297456	0.765566	-3.27951	0.014133	No informative Uniref100 hit found E<10-10	NA	NA	No Uniref100 hit from species of interest E<10-10	NA	NA	LOC_Os08g37490.1 protein|14-3-3 protein, putative, expressed	7.87e-53	88.506	AT1G78300.1 | Symbols: GRF2, 14-3-3OMEGA, GF14 OMEGA | general regulatory factor 2, 14-3-3 PROTEIN G-BOX FACTOR14 OMEGA | chr1:29461883-29463052 FORWARD LENGTH=259	1.28e-47	83.333	GO:0007165 GO:0008104 GO:0009742	signal_transduction protein_localization brassinosteroid_mediated_signaling_pathway	GO:0005515 GO:0045309	protein_binding protein_phosphorylated_amino_acid_binding	GO:0000325 GO:0005737 GO:0005739 GO:0005794 GO:0005829	plant-type_vacuole cytoplasm mitochondrion Golgi_apparatus cytosol
Zm00001eb283070	Response_to_Path_Cneb_C1	1428	-0.746076	0.274093	-2.55242	0.0225664	No informative Uniref100 hit found E<10-10	NA	NA	No Uniref100 hit from species of interest E<10-10	NA	NA	LOC_Os05g08420.1 protein|expressed protein	1.04e-37	69.492	AT3G15630.1 | Symbols: no symbol available | no full name available | chr3:5297188-5297511 REVERSE LENGTH=107	1.23e-18	48.571			GO:0003674	molecular_function	GO:0005634	nucleus
Zm00001eb293710	Response_to_Path_Cneb_C1	1429	-0.363494	0.178975	-0.876514	0.0277268	No informative Uniref100 hit found E<10-10	NA	NA	No Uniref100 hit from species of interest E<10-10	NA	NA	LOC_Os05g44590.2 protein|ATP-dependent protease La, putative, expressed	0	73.036	AT2G25740.1 | Symbols: no symbol available | no full name available | chr2:10980175-10983632 FORWARD LENGTH=547	6.92e-164	46.359	GO:0016567	protein_ubiquitination	GO:0003674	molecular_function	GO:0005634 GO:0031464	nucleus Cul4A-RING_E3_ubiquitin_ligase_complex
Zm00001eb204780	Response_to_Path_Cneb_C1	1430	-0.208769	0.341395	-0.803543	0.00858958	No informative Uniref100 hit found E<10-10	NA	NA	No Uniref100 hit from species of interest E<10-10	NA	NA	No osa1_r7 hit E<10-10	NA	NA	No Araport 11 hit E<10-10	NA	NA
Zm00001eb267320	Response_to_Path_Cneb_C1	1431	-0.626736	0.474908	-2.87372	0.0331555	No informative Uniref100 hit found E<10-10	NA	NA	No Uniref100 hit from species of interest E<10-10	NA	NA	LOC_Os05g01680.1 protein|RCLEA7 - Root cap and Late embryogenesis related family protein precursor, expressed	5.25e-141	69.492	AT3G19430.1 | Symbols: no symbol available | no full name available | chr3:6736382-6738330 REVERSE LENGTH=559	6.25e-98	54.864	GO:0008150	biological_process	GO:0003674	molecular_function	GO:0005576 GO:0005634	extracellular_region nucleus
Zm00001eb074140	Response_to_Path_Cneb_C1	1432	-0.400093	0.128404	-0.84947	0.0280262	No informative Uniref100 hit found E<10-10	NA	NA	No Uniref100 hit from species of interest E<10-10	NA	NA	LOC_Os04g47270.1 protein|amine oxidase, putative, expressed	0	89.041	AT3G10390.2 | Symbols: FLD, RSI1 | FLOWERING LOCUS D, Reduced Systemic immunity 1 | chr3:3229137-3232239 FORWARD LENGTH=925	0	75.035	GO:0009627 GO:0009911 GO:0010228 GO:0048510 GO:1904629 GO:2000028	systemic_acquired_resistance positive_regulation_of_flower_development vegetative_to_reproductive_phase_transition_of_meristem regulation_of_timing_of_transition_from_vegetative_to_reproductive_phase response_to_diterpene regulation_of_photoperiodism,_flowering	GO:0005515 GO:0016491 GO:0032452	protein_binding oxidoreductase_activity histone_demethylase_activity	GO:0005739 GO:0009507	mitochondrion chloroplast
Zm00001eb031430	Response_to_Path_Cneb_C1	1433	-0.441382	0.00370197	-0.725958	0.00123058	No informative Uniref100 hit found E<10-10	NA	NA	No Uniref100 hit from species of interest E<10-10	NA	NA	LOC_Os05g19480.1 protein|peroxisome assembly protein, putative, expressed	0	87.829	AT1G79810.1 | Symbols: TED3, PEX2, ATPEX2 | ARABIDOPSIS PEROXIN 2, PEROXIN 2, REVERSAL OF THE DET PHENOTYPE 3 | chr1:30019944-30022156 FORWARD LENGTH=333	1.98e-159	72.812	GO:0006513 GO:0006635 GO:0007031 GO:0009640 GO:0016558	protein_monoubiquitination fatty_acid_beta-oxidation peroxisome_organization photomorphogenesis protein_import_into_peroxisome_matrix	GO:0004842 GO:0005515 GO:0008270	ubiquitin-protein_transferase_activity protein_binding zinc_ion_binding	GO:0005777 GO:0005829 GO:0009506	peroxisome cytosol plasmodesma
Zm00001eb141060	Response_to_Path_Cneb_C1	1434	0.103898	0.790028	-1.14386	0.0317528	No informative Uniref100 hit found E<10-10	NA	NA	No Uniref100 hit from species of interest E<10-10	NA	NA	LOC_Os01g72160.1 protein|glutathione S-transferase, putative, expressed	5.35e-95	68.02	AT3G09270.1 | Symbols: GSTU8, ATGSTU8 | glutathione S-transferase TAU 8 | chr3:2848407-2849226 REVERSE LENGTH=224	3.89e-59	45.918	GO:0006749 GO:0009407	glutathione_metabolic_process toxin_catabolic_process	GO:0004364	glutathione_transferase_activity	GO:0005737	cytoplasm
Zm00001eb105850	Response_to_Path_Cneb_C1	1435	-0.162309	0.591606	-0.92427	0.0251454	No informative Uniref100 hit found E<10-10	NA	NA	No Uniref100 hit from species of interest E<10-10	NA	NA	LOC_Os07g32800.2 protein|autophagy-related protein, putative, expressed	1.38e-79	94.118	AT4G21980.2 | Symbols: APG8A, ATG8A | AUTOPHAGY-RELATED 8A, AUTOPHAGY 8A | chr4:11655868-11656809 FORWARD LENGTH=137	3.19e-72	85.593	GO:0000045 GO:0000423 GO:0006914 GO:0006995 GO:0050832 GO:0097352	autophagosome_assembly mitophagy autophagy cellular_response_to_nitrogen_starvation defense_response_to_fungus autophagosome_maturation	GO:0005515 GO:0008429 GO:0019776 GO:0019779 GO:0019786	protein_binding phosphatidylethanolamine_binding Atg8-family_ligase_activity Atg8_activating_enzyme_activity protein-phosphatidylethanolamide_deconjugating_activity	GO:0000421 GO:0005737 GO:0005775 GO:0005776 GO:0009507 GO:0061908	autophagosome_membrane cytoplasm vacuolar_lumen autophagosome chloroplast phagophore
Zm00001eb268420	Response_to_Path_Cneb_C1	1436	-0.643618	6.06e-05	-0.600102	0.0152515	No informative Uniref100 hit found E<10-10	NA	NA	No Uniref100 hit from species of interest E<10-10	NA	NA	LOC_Os02g48790.3 protein|AML1, putative, expressed	0	81.973	AT1G29400.3 | Symbols: AML5, ML5 | MEI2-like protein 5 | chr1:10290393-10293696 REVERSE LENGTH=800	0	53.402	GO:0045836 GO:0045927	positive_regulation_of_meiotic_nuclear_division positive_regulation_of_growth	GO:0003723 GO:0003729	RNA_binding mRNA_binding	GO:0005575	cellular_component
Zm00001eb233280	Response_to_Path_Cneb_C1	1437	-0.778088	0.00837578	-0.394524	0.44537	No informative Uniref100 hit found E<10-10	NA	NA	No Uniref100 hit from species of interest E<10-10	NA	NA	LOC_Os02g07740.1 protein|RNA binding protein, putative, expressed	0	84.988	AT1G54310.2 | Symbols: no symbol available | no full name available | chr1:20273567-20275449 FORWARD LENGTH=454	0	68.55	GO:0008150	biological_process			GO:0005737	cytoplasm
Zm00001eb256430	Response_to_Path_Cneb_C1	1438	-0.532114	0.0028975	-0.363179	0.211086	No informative Uniref100 hit found E<10-10	NA	NA	No Uniref100 hit from species of interest E<10-10	NA	NA	LOC_Os02g53270.1 protein|expressed protein	0	73.307	AT3G17740.1 | Symbols: no symbol available | no full name available | chr3:6068003-6072814 REVERSE LENGTH=1149	0	44.466	GO:0031048 GO:1902369	regulatory_ncRNA-mediated_heterochromatin_formation negative_regulation_of_RNA_catabolic_process	GO:0003674	molecular_function	GO:0005634	nucleus
Zm00001eb020350	Response_to_Path_Cneb_C1	1439	-0.605101	0.0125186	-0.792706	0.0340423	No informative Uniref100 hit found E<10-10	NA	NA	No Uniref100 hit from species of interest E<10-10	NA	NA	LOC_Os03g31310.4 protein|circadian clock coupling factor-related, putative, expressed	1.67e-147	76.305	AT5G15440.1 | Symbols: EDL1 | EID1-like 1 | chr5:5013158-5014131 FORWARD LENGTH=293	6.23e-125	65.844	GO:0008150	biological_process	GO:0003674	molecular_function	GO:0005739	mitochondrion
Zm00001eb334090	Response_to_Path_Cneb_C1	1440	-1.14533	0.0367695	-0.770784	0.504928	No informative Uniref100 hit found E<10-10	NA	NA	No Uniref100 hit from species of interest E<10-10	NA	NA	LOC_Os01g01160.1 protein|heat shock protein DnaJ, putative, expressed	1.48e-71	62.381	AT4G13830.2 | Symbols: DJC26, J20 | DNAJ-like 20, DNA J protein C26 | chr4:8011518-8012577 FORWARD LENGTH=197	1.02e-34	45.455	GO:0010322 GO:0061077	regulation_of_isopentenyl_diphosphate_biosynthetic_process,_methylerythritol_4-phosphate_pathway chaperone-mediated_protein_folding	GO:0005515	protein_binding	GO:0005634 GO:0009507	nucleus chloroplast
Zm00001eb113900	Response_to_Path_Cneb_C1	1441	-0.576871	0.0256685	-0.763742	0.0582077	No informative Uniref100 hit found E<10-10	NA	NA	No Uniref100 hit from species of interest E<10-10	NA	NA	LOC_Os11g34920.1 protein|stripe rust resistance protein Yr10, putative, expressed	4.43e-82	52.5	AT1G50180.1 | Symbols: CAR1 | CEL-Activated Resistance 1 | chr1:18584235-18587136 FORWARD LENGTH=857	4e-16	30.579	GO:0098542	defense_response_to_other_organism	GO:0043531	ADP_binding	GO:0009506	plasmodesma
Zm00001eb120500	Response_to_Path_Cneb_C1	1442	-1.51645	0.000214249	-0.425658	0.545723	No informative Uniref100 hit found E<10-10	NA	NA	No Uniref100 hit from species of interest E<10-10	NA	NA	LOC_Os09g32090.1 protein|methyl-binding domain protein MBD, putative, expressed	1.17e-38	62.81	AT5G35330.4 | Symbols: ATMBD2, MBD02, MBD2 | METHYL-CPG-BINDING DOMAIN PROTEIN 2, methyl-CPG-binding domain protein 02 | chr5:13523725-13525270 REVERSE LENGTH=272	5.79e-14	45.714	GO:0006338	chromatin_remodeling	GO:0005515 GO:0019899	protein_binding enzyme_binding	GO:0000118 GO:0005634 GO:0016581	histone_deacetylase_complex nucleus NuRD_complex
Zm00001eb010000	Response_to_Path_Cneb_C1	1443	-2.30495	0.00330026	-0.656862	0.685807	No informative Uniref100 hit found E<10-10	NA	NA	UniRef100_B6TWR4 Uncharacterized protein n=2 Tax=Zea mays TaxID=4577 RepID=B6TWR4_MAIZE	1.25e-123	100	LOC_Os03g13360.1 protein|expressed protein	2.75e-26	37.5	No Araport 11 hit E<10-10	NA	NA
Zm00001eb441570	Response_to_Path_Cneb_C1	1444	-1.12603	0.00977593	-0.401616	0.610563	No informative Uniref100 hit found E<10-10	NA	NA	No Uniref100 hit from species of interest E<10-10	NA	NA	LOC_Os04g16740.1 protein|ATP synthase subunit alpha, putative, expressed	0	98.619	ATCG00120.1 | Symbols: ATPA | ATP synthase subunit alpha | chrc:9938-11461 REVERSE LENGTH=507	0	86.561	GO:0006176 GO:0009409 GO:0015986	dATP_biosynthetic_process_from_ADP response_to_cold proton_motive_force-driven_ATP_synthesis	GO:0003729 GO:0005524 GO:0008270 GO:0043531 GO:0046933 GO:0046961	mRNA_binding ATP_binding zinc_ion_binding ADP_binding proton-transporting_ATP_synthase_activity,_rotational_mechanism proton-transporting_ATPase_activity,_rotational_mechanism	GO:0005739 GO:0005829 GO:0009507 GO:0009534 GO:0009535 GO:0009536 GO:0009579 GO:0010319 GO:0031977 GO:0045259	mitochondrion cytosol chloroplast chloroplast_thylakoid chloroplast_thylakoid_membrane plastid thylakoid stromule thylakoid_lumen proton-transporting_ATP_synthase_complex
Zm00001eb029510	Response_to_Path_Cneb_C1	1445	-0.771037	6.98e-05	-0.300315	0.365653	No informative Uniref100 hit found E<10-10	NA	NA	No Uniref100 hit from species of interest E<10-10	NA	NA	LOC_Os12g38630.1 protein|asparagine synthase family protein, expressed	0	68.759	AT2G03667.1 | Symbols: no symbol available | no full name available | chr2:1114179-1117281 FORWARD LENGTH=610	0	50.733	GO:0006529	asparagine_biosynthetic_process	GO:0004066	asparagine_synthase_(glutamine-hydrolyzing)_activity	GO:0005575	cellular_component
Zm00001eb355990	Response_to_Path_Cneb_C1	1446	-1.96591	2.56e-05	-0.140371	0.884626	No informative Uniref100 hit found E<10-10	NA	NA	No Uniref100 hit from species of interest E<10-10	NA	NA	LOC_Os12g36210.1 protein|inhibitor I family protein, putative, expressed	7.76e-32	76.056	AT2G38870.1 | Symbols: no symbol available | no full name available | chr2:16236546-16237050 REVERSE LENGTH=70	4.21e-11	44.595	GO:0009611 GO:0050832	response_to_wounding defense_response_to_fungus	GO:0004867	serine-type_endopeptidase_inhibitor_activity	GO:0005576 GO:0005829 GO:0009505	extracellular_region cytosol plant-type_cell_wall
Zm00001eb312020	Response_to_Path_Cneb_C1	1447	-1.41003	1.48e-07	0.19345	0.698226	No informative Uniref100 hit found E<10-10	NA	NA	No Uniref100 hit from species of interest E<10-10	NA	NA	LOC_Os09g23350.1 protein|trehalose synthase, putative, expressed	0	87.34	AT1G68020.3 | Symbols: ATTPS6, TPS6 | TREHALOSE -6-PHOSPHATASE SYNTHASE S6 | chr1:25497493-25500241 FORWARD LENGTH=860	0	71.447	GO:0005992	trehalose_biosynthetic_process	GO:0003825 GO:0004805 GO:0016757	alpha,alpha-trehalose-phosphate_synthase_(UDP-forming)_activity trehalose-phosphatase_activity glycosyltransferase_activity	GO:0009507	chloroplast
Zm00001eb407210	Response_to_Path_Cneb_C1	1448	-1.28148	9.6e-06	0.499872	0.286727	No informative Uniref100 hit found E<10-10	NA	NA	No Uniref100 hit from species of interest E<10-10	NA	NA	No osa1_r7 hit E<10-10	NA	NA	No Araport 11 hit E<10-10	NA	NA
Zm00001eb202810	Response_to_Path_Cneb_C1	1449	-1.03243	0.00749197	0.849305	0.136256	No informative Uniref100 hit found E<10-10	NA	NA	No Uniref100 hit from species of interest E<10-10	NA	NA	LOC_Os10g10180.1 protein|methyltransferase domain containing protein, putative, expressed	2.1e-105	67.188	AT5G59240.1 | Symbols: no symbol available | no full name available | chr5:23902626-23903670 REVERSE LENGTH=210	3.5e-21	71.667	GO:0000462	maturation_of_SSU-rRNA_from_tricistronic_rRNA_transcript_(SSU-rRNA,_5.8S_rRNA,_LSU-rRNA)	GO:0003735	structural_constituent_of_ribosome	GO:0005737 GO:0022626 GO:0022627	cytoplasm cytosolic_ribosome cytosolic_small_ribosomal_subunit
Zm00001eb275740	Response_to_Path_Cneb_C1	1450	-0.949103	0.047323	-0.296675	0.729436	No informative Uniref100 hit found E<10-10	NA	NA	No Uniref100 hit from species of interest E<10-10	NA	NA	LOC_Os06g41380.1 protein|expressed protein	2.03e-155	58.025	AT1G51130.1 | Symbols: Nse4A | | chr1:18939480-18941560 REVERSE LENGTH=403	1.08e-111	50.305	GO:0006281 GO:0007128 GO:0007136 GO:0051331	DNA_repair meiotic_prophase_I meiotic_prophase_II meiotic_G2_phase	GO:0003674	molecular_function	GO:0000791 GO:0005634 GO:0030915	euchromatin nucleus Smc5-Smc6_complex
Zm00001eb435800	Response_to_Path_Cneb_C1	1451	-1.57684	9.83e-07	-0.380423	0.512452	No informative Uniref100 hit found E<10-10	NA	NA	No Uniref100 hit from species of interest E<10-10	NA	NA	LOC_Os04g16866.1 protein|photosystem II reaction center protein K precursor, putative, expressed	2.73e-35	95.082	ATCG00070.1 | Symbols: PSBK | photosystem II reaction center protein K precursor | chrc:7017-7202 FORWARD LENGTH=61	2.29e-23	72.131			GO:0003674	molecular_function	GO:0009507 GO:0009539 GO:0030095	chloroplast photosystem_II_reaction_center chloroplast_photosystem_II
Zm00001eb127340	Response_to_Path_Cneb_C1	1452	-0.892485	0.001778	-0.472504	0.321051	No informative Uniref100 hit found E<10-10	NA	NA	No Uniref100 hit from species of interest E<10-10	NA	NA	LOC_Os01g14640.1 protein|expressed protein	1.23e-34	42.723	No Araport 11 hit E<10-10	NA	NA
Zm00001eb350310	Response_to_Path_Cneb_C1	1453	-0.682726	3.37e-07	-0.321525	0.139667	No informative Uniref100 hit found E<10-10	NA	NA	No Uniref100 hit from species of interest E<10-10	NA	NA	LOC_Os05g14860.1 protein|seven in absentia protein family domain containing protein, expressed	0	84.765	AT3G61790.1 | Symbols: SINAT3 | | chr3:22871974-22873543 REVERSE LENGTH=326	0	89.568	GO:0006511 GO:0016567	ubiquitin-dependent_protein_catabolic_process protein_ubiquitination	GO:0005515 GO:0061630	protein_binding ubiquitin_protein_ligase_activity	GO:0005634 GO:0005737 GO:0012505	nucleus cytoplasm endomembrane_system
Zm00001eb146250	Response_to_Path_Cneb_C1	1454	-1.05503	1.4e-12	-0.271139	0.281392	No informative Uniref100 hit found E<10-10	NA	NA	No Uniref100 hit from species of interest E<10-10	NA	NA	LOC_Os01g65350.1 protein|deoxynucleoside kinase family, putative, expressed	1.01e-168	78.247	AT1G72040.1 | Symbols: AtdNK, dNK | deoxyribonucleoside kinase | chr1:27112159-27114248 REVERSE LENGTH=580	1.9e-133	66.33	GO:0009157 GO:0009165 GO:0016310	deoxyribonucleoside_monophosphate_biosynthetic_process nucleotide_biosynthetic_process phosphorylation	GO:0019136	deoxynucleoside_kinase_activity	GO:0005634 GO:0005737	nucleus cytoplasm
Zm00001eb394590	Response_to_Path_Cneb_C1	1455	-0.880526	9.84e-09	-0.482057	0.0472482	No informative Uniref100 hit found E<10-10	NA	NA	No Uniref100 hit from species of interest E<10-10	NA	NA	LOC_Os03g23020.1 protein|expressed protein	2.57e-81	68.342	AT1G11240.1 | Symbols: no symbol available | no full name available | chr1:3766936-3768212 REVERSE LENGTH=200	9.64e-16	42.446			GO:0019843	rRNA_binding	GO:0005634 GO:0005730	nucleus nucleolus
Zm00001eb097710	Response_to_Path_Cneb_C1	1456	-1.54187	8.39e-05	-0.688364	0.282507	No informative Uniref100 hit found E<10-10	NA	NA	No Uniref100 hit from species of interest E<10-10	NA	NA	LOC_Os09g33780.1 protein|expressed protein	1.75e-90	66.667	AT3G51980.1 | Symbols: no symbol available | no full name available | chr3:19285811-19287502 REVERSE LENGTH=382	4.84e-57	48.43			GO:0000774	adenyl-nucleotide_exchange_factor_activity	GO:0005783 GO:0009507	endoplasmic_reticulum chloroplast
Zm00001eb062220	Response_to_Path_Cneb_C1	1457	-0.763405	2.47e-06	-0.535575	0.0353409	No informative Uniref100 hit found E<10-10	NA	NA	No Uniref100 hit from species of interest E<10-10	NA	NA	LOC_Os03g60140.1 protein|U-box domain-containing protein, putative, expressed	8.04e-88	64.317	AT2G40640.9 | Symbols: PUB62 | | chr2:16961848-16963198 REVERSE LENGTH=294	2.96e-27	33.636	GO:0016567	protein_ubiquitination	GO:0004842	ubiquitin-protein_transferase_activity	GO:0005739	mitochondrion
Zm00001eb371410	Response_to_Path_Cneb_C1	1458	-2.5989	0.00096558	-0.550878	0.684245	No informative Uniref100 hit found E<10-10	NA	NA	No Uniref100 hit from species of interest E<10-10	NA	NA	No osa1_r7 hit E<10-10	NA	NA	No Araport 11 hit E<10-10	NA	NA
Zm00001eb146500	Response_to_Path_Cneb_C1	1459	-0.9376	1.43e-05	0.210168	0.584037	No informative Uniref100 hit found E<10-10	NA	NA	No Uniref100 hit from species of interest E<10-10	NA	NA	LOC_Os01g64970.1 protein|CAMK_CAMK_like.11 - CAMK includes calcium/calmodulin depedent protein kinases, expressed	3.25e-130	98.883	AT1G10940.1 | Symbols: SRK2A, SNRK2-4, ASK1, SNRK2.4 | SNF1-related protein kinase 2.4, SUCROSE NONFERMENTING 1-RELATED PROTEIN KINASE 2-4, ARABIDOPSIS SERINE/THREONINE KINASE 1 | chr1:3656050-3658170 REVERSE LENGTH=363	1.03e-112	85.475	GO:0006468 GO:0006970 GO:0009651 GO:0080022	protein_phosphorylation response_to_osmotic_stress response_to_salt_stress primary_root_development	GO:0004672 GO:0004674 GO:0005515 GO:0016301 GO:0070300	protein_kinase_activity protein_serine/threonine_kinase_activity protein_binding kinase_activity phosphatidic_acid_binding	GO:0005576 GO:0005829 GO:0005886 GO:0016020	extracellular_region cytosol plasma_membrane membrane
Zm00001eb275680	Response_to_Path_Cneb_C1	1460	-0.804426	0.00731601	-0.179768	0.745895	No informative Uniref100 hit found E<10-10	NA	NA	No Uniref100 hit from species of interest E<10-10	NA	NA	LOC_Os06g41790.1 protein|RNA recognition motif containing protein, putative, expressed	8.27e-153	82.5	AT1G76460.1 | Symbols: no symbol available | no full name available | chr1:28686932-28688506 REVERSE LENGTH=285	4.41e-81	53.818	GO:0008150	biological_process	GO:0003729	mRNA_binding	GO:0005634	nucleus
Zm00001eb214300	Response_to_Path_Cneb_C1	1461	-0.858784	2e-05	-0.513644	0.114111	No informative Uniref100 hit found E<10-10	NA	NA	No Uniref100 hit from species of interest E<10-10	NA	NA	LOC_Os03g55360.1 protein|heat shock protein DnaJ, putative, expressed	0	76.513	AT4G37480.1 | Symbols: no symbol available | no full name available | chr4:17619261-17621596 FORWARD LENGTH=531	3.02e-127	50.124			GO:0003674	molecular_function	GO:0005575	cellular_component
Zm00001eb332700	Response_to_Path_Cneb_C1	1462	-0.64418	0.000387612	-0.393772	0.179539	No informative Uniref100 hit found E<10-10	NA	NA	No Uniref100 hit from species of interest E<10-10	NA	NA	LOC_Os01g16950.1 protein|zinc finger, C3HC4 type domain containing protein, expressed	1.58e-74	52.381	AT1G55530.2 | Symbols: BTL06 | BCA2####zinc finger ATL 6 | chr1:20729472-20730527 REVERSE LENGTH=351	1.53e-64	38.507	GO:0016567	protein_ubiquitination	GO:0061630	ubiquitin_protein_ligase_activity	GO:0005634 GO:0005737	nucleus cytoplasm
Zm00001eb132260	Response_to_Path_Cneb_C1	1463	-0.699009	9.94e-07	-0.230141	0.344404	No informative Uniref100 hit found E<10-10	NA	NA	No Uniref100 hit from species of interest E<10-10	NA	NA	LOC_Os01g29409.1 protein|tRNA methyltransferase, putative, expressed	0	59.921	AT4G27340.2 | Symbols: AtTRM5b, TRM5b | tRNA methyltransferase 5b | chr4:13687624-13690370 REVERSE LENGTH=571	3.14e-132	43.643	GO:0002939	tRNA_N1-guanine_methylation	GO:0008175	tRNA_methyltransferase_activity	GO:0005737 GO:0009507	cytoplasm chloroplast
Zm00001eb441380	Response_to_Path_Cneb_C1	1464	-0.779268	9.41e-06	0.33244	0.250301	No informative Uniref100 hit found E<10-10	NA	NA	No Uniref100 hit from species of interest E<10-10	NA	NA	No osa1_r7 hit E<10-10	NA	NA	No Araport 11 hit E<10-10	NA	NA
Zm00001eb349530	Response_to_Path_Cneb_C1	1465	-0.648481	0.00015261	-0.254999	0.37987	No informative Uniref100 hit found E<10-10	NA	NA	No Uniref100 hit from species of interest E<10-10	NA	NA	LOC_Os10g16440.1 protein|CUE domain containing protein, expressed	4.69e-156	50.869	AT1G03290.4 | Symbols: no symbol available | no full name available | chr1:807970-810680 FORWARD LENGTH=571	3.23e-57	49.782	GO:0007076	mitotic_chromosome_condensation	GO:0003682	chromatin_binding	GO:0000785 GO:0000793 GO:0000796 GO:0005576	chromatin condensed_chromosome condensin_complex extracellular_region
Zm00001eb213150	Response_to_Path_Cneb_C1	1466	-1.09089	1.37e-08	-0.137827	0.703479	No informative Uniref100 hit found E<10-10	NA	NA	No Uniref100 hit from species of interest E<10-10	NA	NA	LOC_Os03g57840.1 protein|peptidase M50, mammalian sterol-regulatory element binding protein, putative, expressed	0	81.579	AT5G35220.1 | Symbols: AMOS1, EVR3, EGY1 | ammonium overly sensitive 1, ETHYLENE-DEPENDENT GRAVITROPISM-DEFICIENT AND YELLOW-GREEN 1, enhancer of variegation3 | chr5:13484606-13487546 REVERSE LENGTH=548	0	77.03	GO:0009416 GO:0009630 GO:0009658 GO:0009723 GO:0009959 GO:0010027 GO:0010207 GO:0043157 GO:0048564 GO:0060359	response_to_light_stimulus gravitropism chloroplast_organization response_to_ethylene negative_gravitropism thylakoid_membrane_organization photosystem_II_assembly response_to_cation_stress photosystem_I_assembly response_to_ammonium_ion	GO:0004222	metalloendopeptidase_activity	GO:0009507	chloroplast
Zm00001eb142020	Response_to_Path_Cneb_C1	1467	-1.25456	0.00960586	0.0377756	0.978791	No informative Uniref100 hit found E<10-10	NA	NA	No Uniref100 hit from species of interest E<10-10	NA	NA	LOC_Os04g44700.2 protein|WD-40 repeat family protein, putative, expressed	4.99e-143	76.235	AT3G15470.1 | Symbols: no symbol available | no full name available | chr3:5216630-5219868 REVERSE LENGTH=883	1.75e-69	42.588			GO:0003674	molecular_function	GO:0005737	cytoplasm
Zm00001eb170900	Response_to_Path_Cneb_C1	1468	-0.571112	1.63e-06	-0.192902	0.340323	No informative Uniref100 hit found E<10-10	NA	NA	No Uniref100 hit from species of interest E<10-10	NA	NA	LOC_Os08g15080.1 protein|proline rich protein 3, putative, expressed	6.58e-168	87.05	AT3G21215.4 | Symbols: no symbol available | no full name available | chr3:7442873-7445231 REVERSE LENGTH=339	1.15e-120	63.407			GO:0003729 GO:0005515	mRNA_binding protein_binding	GO:0005634	nucleus
Zm00001eb035950	Response_to_Path_Cneb_C1	1469	-1.75731	0.0174901	-0.160169	0.91951	No informative Uniref100 hit found E<10-10	NA	NA	No Uniref100 hit from species of interest E<10-10	NA	NA	LOC_Os03g51930.1 protein|expressed protein	2.48e-49	60.127	AT1G44920.1 | Symbols: no symbol available | no full name available | chr1:16983229-16984408 REVERSE LENGTH=258	3.43e-25	58.442	GO:0008150	biological_process	GO:0003729	mRNA_binding	GO:0009507	chloroplast
Zm00001eb223120	Response_to_Path_Cneb_C1	1470	-2.09828	0.0102021	-0.14508	0.929247	No informative Uniref100 hit found E<10-10	NA	NA	No Uniref100 hit from species of interest E<10-10	NA	NA	LOC_Os01g49470.2 protein|E3 ubiquitin ligase, putative, expressed	2.37e-12	81.081	No Araport 11 hit E<10-10	NA	NA
Zm00001eb213020	Response_to_Path_Cneb_C1	1471	-0.979789	0.000103119	-0.508638	0.212029	No informative Uniref100 hit found E<10-10	NA	NA	No Uniref100 hit from species of interest E<10-10	NA	NA	LOC_Os03g58100.1 protein|pentatricopeptide, putative, expressed	0	81.699	AT2G02980.1 | Symbols: OTP85 | ORGANELLE TRANSCRIPT PROCESSING 85 | chr2:868468-870279 FORWARD LENGTH=603	0	53.638	GO:0009451 GO:0031425	RNA_modification chloroplast_RNA_processing	GO:0008270	zinc_ion_binding	GO:0009507	chloroplast
Zm00001eb155460	Response_to_Path_Cneb_C1	1472	-1.60292	0.000106242	0.436588	0.535088	No informative Uniref100 hit found E<10-10	NA	NA	No Uniref100 hit from species of interest E<10-10	NA	NA	LOC_Os05g30530.1 protein|40S ribosomal protein S4, putative, expressed	3.95e-19	46.226	AT5G07090.3 | Symbols: no symbol available | no full name available | chr5:2202783-2203805 FORWARD LENGTH=244	1.86e-18	44.34	GO:0006412	translation	GO:0003723 GO:0003729 GO:0003735 GO:0005515	RNA_binding mRNA_binding structural_constituent_of_ribosome protein_binding	GO:0000325 GO:0005737 GO:0005886 GO:0022626 GO:0022627	plant-type_vacuole cytoplasm plasma_membrane cytosolic_ribosome cytosolic_small_ribosomal_subunit
Zm00001eb044850	Response_to_Path_Cneb_C1	1473	-2.37395	0.00165424	1.17726	0.324362	No informative Uniref100 hit found E<10-10	NA	NA	No Uniref100 hit from species of interest E<10-10	NA	NA	LOC_Os11g27990.1 protein|hypothetical protein	3.38e-22	40.323	No Araport 11 hit E<10-10	NA	NA
Zm00001eb132380	Response_to_Path_Cneb_C1	1474	-0.815947	5.3e-07	-0.444868	0.0866541	No informative Uniref100 hit found E<10-10	NA	NA	No Uniref100 hit from species of interest E<10-10	NA	NA	LOC_Os02g35039.1 protein|NAD dependent epimerase/dehydratase family protein, putative, expressed	1.84e-161	78.571	AT5G10730.1 | Symbols: no symbol available | no full name available | chr5:3390822-3392947 REVERSE LENGTH=287	8.4e-134	69.718	GO:0006744	ubiquinone_biosynthetic_process	GO:0044877	protein-containing_complex_binding	GO:0005739 GO:0005886	mitochondrion plasma_membrane
Zm00001eb138430	Response_to_Path_Cneb_C1	1475	-1.32652	1.89e-06	-0.0753276	0.90106	No informative Uniref100 hit found E<10-10	NA	NA	No Uniref100 hit from species of interest E<10-10	NA	NA	LOC_Os12g09580.1 protein|leafbladeless1, putative, expressed	0	70.913	AT5G23570.3 | Symbols: ATSGS3, SGS3 | SUPPRESSOR OF GENE SILENCING 3 | chr5:7943621-7945874 FORWARD LENGTH=625	3.47e-157	46.531	GO:0009408 GO:0009616 GO:0010025 GO:0010050 GO:0010267 GO:0010286 GO:0030422 GO:0042742 GO:0051607	response_to_heat RNAi-mediated_antiviral_immune_response wax_biosynthetic_process vegetative_phase_change ta-siRNA_processing heat_acclimation siRNA_processing defense_response_to_bacterium defense_response_to_virus	GO:0031625	ubiquitin_protein_ligase_binding	GO:0005737 GO:0005783 GO:0010494	cytoplasm endoplasmic_reticulum cytoplasmic_stress_granule
Zm00001eb421160	Response_to_Path_Cneb_C1	1476	-0.908995	0.000431761	-0.548854	0.176115	No informative Uniref100 hit found E<10-10	NA	NA	No Uniref100 hit from species of interest E<10-10	NA	NA	LOC_Os02g30624.1 protein|LSM domain containing protein, expressed	1.64e-54	97.531	AT2G43810.3 | Symbols: LSM6B | SM-like 6B | chr2:18149725-18150879 FORWARD LENGTH=91	6.17e-51	89.024	GO:0000398 GO:0030490	mRNA_splicing,_via_spliceosome maturation_of_SSU-rRNA	GO:0003723 GO:0003729	RNA_binding mRNA_binding	GO:0000932 GO:0005688 GO:0005730 GO:0005732 GO:0046540	P-body U6_snRNP nucleolus sno(s)RNA-containing_ribonucleoprotein_complex U4/U6_x_U5_tri-snRNP_complex
Zm00001eb361410	Response_to_Path_Cneb_C1	1477	-0.838466	6.77e-06	-0.148044	0.658824	No informative Uniref100 hit found E<10-10	NA	NA	No Uniref100 hit from species of interest E<10-10	NA	NA	LOC_Os05g46030.1 protein|myosin head family protein, expressed	0	60.027	AT5G20490.2 | Symbols: XIK, XI-17, ATXIK, XI-K | MYOSIN XI K, MYOSIN XI-17 | chr5:6927064-6937380 REVERSE LENGTH=1531	0	64.579	GO:0007015 GO:0009791 GO:0009826 GO:0010090 GO:0010091 GO:0010154 GO:0030048 GO:0048467 GO:0048767 GO:0048768 GO:0051301 GO:0051645 GO:0051646 GO:0060151 GO:0090436	actin_filament_organization post-embryonic_development unidimensional_cell_growth trichome_morphogenesis trichome_branching fruit_development actin_filament-based_movement gynoecium_development root_hair_elongation root_hair_cell_tip_growth cell_division Golgi_localization mitochondrion_localization peroxisome_localization leaf_pavement_cell_development	GO:0000146 GO:0003774 GO:0005515 GO:0051015	microfilament_motor_activity cytoskeletal_motor_activity protein_binding actin_filament_binding	GO:0005737 GO:0009506 GO:0010494 GO:0015629 GO:0016020 GO:0030133 GO:0035619	cytoplasm plasmodesma cytoplasmic_stress_granule actin_cytoskeleton membrane transport_vesicle root_hair_tip
Zm00001eb158070	Response_to_Path_Cneb_C1	1478	-2.82	0.00787292	1.72014	0.251357	No informative Uniref100 hit found E<10-10	NA	NA	No Uniref100 hit from species of interest E<10-10	NA	NA	LOC_Os01g46610.1 protein|dehydrogenase, putative, expressed	0	96.845	AT1G65930.1 | Symbols: cICDH | cytosolic NADP+-dependent isocitrate dehydrogenase | chr1:24539088-24541861 FORWARD LENGTH=410	0	87.105	GO:0006102 GO:0006739 GO:0010043 GO:0042742	isocitrate_metabolic_process NADP_metabolic_process response_to_zinc_ion defense_response_to_bacterium	GO:0004450 GO:0005507 GO:0005515	isocitrate_dehydrogenase_(NADP+)_activity copper_ion_binding protein_binding	GO:0005634 GO:0005739 GO:0005829 GO:0005886 GO:0009506 GO:0009507 GO:0009570 GO:0048046	nucleus mitochondrion cytosol plasma_membrane plasmodesma chloroplast chloroplast_stroma apoplast
Zm00001eb000850	Response_to_Path_Cneb_C1	1479	-1.0358	0.0214582	0.87621	0.203818	No informative Uniref100 hit found E<10-10	NA	NA	No Uniref100 hit from species of interest E<10-10	NA	NA	LOC_Os03g02050.1 protein|LTPL151 - Protease inhibitor/seed storage/LTP family protein precursor, expressed	9.28e-31	69.231	AT3G18280.1 | Symbols: AtTED4, TED4 | Tracheary Element Differentiation-related 4 | chr3:6267102-6267392 FORWARD LENGTH=96	3.65e-24	43.878	GO:0006869	lipid_transport	GO:0003674	molecular_function	GO:0005576 GO:0005739	extracellular_region mitochondrion
Zm00001eb345530	Response_to_Path_Cneb_C1	1480	-2.23141	0.000475257	-0.0300295	0.992029	No informative Uniref100 hit found E<10-10	NA	NA	No Uniref100 hit from species of interest E<10-10	NA	NA	LOC_Os05g51660.1 protein|SCP-like extracellular protein, expressed	3.48e-65	64.336	AT4G31470.1 | Symbols: no symbol available | no full name available | chr4:15261746-15262303 REVERSE LENGTH=185	2.31e-29	36.478	GO:0019953	sexual_reproduction	GO:0003674	molecular_function	GO:0005576 GO:0005615	extracellular_region extracellular_space
Zm00001eb325430	Response_to_Path_Cneb_C1	1481	-1.18024	0.000696045	-0.205904	0.74169	No informative Uniref100 hit found E<10-10	NA	NA	No Uniref100 hit from species of interest E<10-10	NA	NA	LOC_Os07g13890.1 protein|OsFBX230 - F-box domain containing protein, expressed	5.92e-63	34.123	No Araport 11 hit E<10-10	NA	NA
Zm00001eb365210	Response_to_Path_Cneb_C1	1482	-1.30879	3.57e-10	-0.271112	0.447316	No informative Uniref100 hit found E<10-10	NA	NA	No Uniref100 hit from species of interest E<10-10	NA	NA	LOC_Os01g67870.1 protein|expressed protein	0	88.247	AT2G19880.1 | Symbols: GCS | GlcCer synthase | chr2:8581578-8585118 FORWARD LENGTH=519	0	75.34	GO:0006679	glucosylceramide_biosynthetic_process	GO:0008120	ceramide_glucosyltransferase_activity	GO:0016020	membrane
Zm00001eb336790	Response_to_Path_Cneb_C1	1483	-0.725717	0.00211599	-0.206917	0.62637	No informative Uniref100 hit found E<10-10	NA	NA	No Uniref100 hit from species of interest E<10-10	NA	NA	LOC_Os01g07780.1 protein|embryo-specific 3, putative, expressed	2.69e-63	56.039	AT2G41475.1 | Symbols: ATS3A | Embryo-specific protein 3A | chr2:17295259-17296329 REVERSE LENGTH=179	5.86e-35	47.581			GO:0005515	protein_binding	GO:0005576 GO:0009506	extracellular_region plasmodesma
Zm00001eb242020	Response_to_Path_Cneb_C1	1484	-0.637935	7.71e-05	-0.145862	0.614409	No informative Uniref100 hit found E<10-10	NA	NA	No Uniref100 hit from species of interest E<10-10	NA	NA	LOC_Os02g31150.1 protein|zinc finger, C3HC4 type domain containing protein, expressed	0	70.306	AT3G26730.1 | Symbols: no symbol available | no full name available | chr3:9823770-9827270 FORWARD LENGTH=772	0	47.778	GO:0045944	positive_regulation_of_transcription_by_RNA_polymerase_II	GO:0000976	transcription_cis-regulatory_region_binding	GO:0009507	chloroplast
Zm00001eb058530	Response_to_Path_Cneb_C1	1485	-1.36864	0.0292412	0.690741	0.492146	No informative Uniref100 hit found E<10-10	NA	NA	No Uniref100 hit from species of interest E<10-10	NA	NA	No osa1_r7 hit E<10-10	NA	NA	No Araport 11 hit E<10-10	NA	NA
Zm00001eb410490	Response_to_Path_Cneb_C1	1486	-4.41001	8.24e-07	-1.71857	0.214724	No informative Uniref100 hit found E<10-10	NA	NA	No Uniref100 hit from species of interest E<10-10	NA	NA	No osa1_r7 hit E<10-10	NA	NA	No Araport 11 hit E<10-10	NA	NA
Zm00001eb215990	Response_to_Path_Cneb_C1	1487	-1.07506	0.00246843	-0.524256	0.337521	No informative Uniref100 hit found E<10-10	NA	NA	No Uniref100 hit from species of interest E<10-10	NA	NA	LOC_Os03g51150.1 protein|expressed protein	0	69.204	AT5G18490.1 | Symbols: no symbol available | no full name available | chr5:6134275-6136554 REVERSE LENGTH=553	0	52.984			GO:0003674	molecular_function	GO:0005575	cellular_component
Zm00001eb230040	Response_to_Path_Cneb_C1	1488	-2.35955	1.29e-10	-0.913258	0.114768	No informative Uniref100 hit found E<10-10	NA	NA	No Uniref100 hit from species of interest E<10-10	NA	NA	LOC_Os02g02520.1 protein|expressed protein	9.96e-104	81.579	AT1G73060.1 | Symbols: LPA3 | Low PSII Accumulation 3 | chr1:27479027-27481258 FORWARD LENGTH=358	6.2e-70	61.735			GO:0005515	protein_binding	GO:0005739 GO:0009507 GO:0009570	mitochondrion chloroplast chloroplast_stroma
Zm00001eb161690	Response_to_Path_Cneb_C1	1489	-0.728163	3.72e-06	-0.412151	0.100784	No informative Uniref100 hit found E<10-10	NA	NA	No Uniref100 hit from species of interest E<10-10	NA	NA	LOC_Os01g42260.1 protein|transcriptional corepressor LEUNIG, putative, expressed	0	86.359	AT4G32551.1 | Symbols: RON2, LUG | ROTUNDA 2, LEUNIG | chr4:15707863-15713359 FORWARD LENGTH=931	0	61.579	GO:0001666 GO:0006974 GO:0006979 GO:0009414 GO:0009611 GO:0009617 GO:0009620 GO:0009624 GO:0009733 GO:0009908 GO:0009909 GO:0009944 GO:0010073 GO:0010272 GO:0010393 GO:0045892 GO:0045995 GO:0046898 GO:0048359 GO:0051512 GO:0071217 GO:0080001 GO:1902074 GO:1902183 GO:2000024	response_to_hypoxia DNA_damage_response response_to_oxidative_stress response_to_water_deprivation response_to_wounding response_to_bacterium response_to_fungus response_to_nematode response_to_auxin flower_development regulation_of_flower_development polarity_specification_of_adaxial/abaxial_axis meristem_maintenance response_to_silver_ion galacturonan_metabolic_process negative_regulation_of_DNA-templated_transcription regulation_of_embryonic_development response_to_cycloheximide mucilage_metabolic_process_involved_in_seed_coat_development positive_regulation_of_unidimensional_cell_growth cellular_response_to_external_biotic_stimulus mucilage_extrusion_from_seed_coat response_to_salt regulation_of_shoot_apical_meristem_development regulation_of_leaf_development	GO:0005515 GO:0046982	protein_binding protein_heterodimerization_activity	GO:0005634 GO:0005737	nucleus cytoplasm
Zm00001eb278120	Response_to_Path_Cneb_C1	1490	-2.67056	2.48e-05	-0.750304	0.483623	No informative Uniref100 hit found E<10-10	NA	NA	No Uniref100 hit from species of interest E<10-10	NA	NA	LOC_Os02g01100.2 protein|transmembrane amino acid transporter protein, putative, expressed	0	83.366	AT2G39130.2 | Symbols: no symbol available | no full name available | chr2:16323171-16326744 REVERSE LENGTH=550	0	54.281	GO:0003333	amino_acid_transmembrane_transport	GO:0015171	amino_acid_transmembrane_transporter_activity	GO:0000325 GO:0005634 GO:0005886 GO:0016020	plant-type_vacuole nucleus plasma_membrane membrane
Zm00001eb319720	Response_to_Path_Cneb_C1	1491	-1.96693	1.06e-06	-0.351117	0.615181	No informative Uniref100 hit found E<10-10	NA	NA	No Uniref100 hit from species of interest E<10-10	NA	NA	LOC_Os09g36360.1 protein|protein of unknown function containing protein, expressed	3.07e-87	82.119	AT1G29760.1 | Symbols: SEIPIN2 | SEIPIN2 | chr1:10422381-10424116 FORWARD LENGTH=526	2.88e-46	51.389	GO:0009846 GO:0010162 GO:0019915 GO:0034389 GO:0080155 GO:0140042	pollen_germination seed_dormancy_process lipid_storage lipid_droplet_organization regulation_of_double_fertilization_forming_a_zygote_and_endosperm lipid_droplet_formation	GO:0005515	protein_binding	GO:0005634 GO:0005783 GO:0005789	nucleus endoplasmic_reticulum endoplasmic_reticulum_membrane
Zm00001eb231110	Response_to_Path_Cneb_C1	1492	-2.60501	2.92e-12	0.0611215	0.942008	No informative Uniref100 hit found E<10-10	NA	NA	No Uniref100 hit from species of interest E<10-10	NA	NA	LOC_Os02g03710.1 protein|UP-9A, putative, expressed	4.1e-19	69.524	AT5G24655.1 | Symbols: LSU4 | RESPONSE TO LOW SULFUR 4 | chr5:8440859-8441137 REVERSE LENGTH=92	3.16e-13	39.326	GO:0009909 GO:0048587 GO:0098869	regulation_of_flower_development regulation_of_short-day_photoperiodism,_flowering cellular_oxidant_detoxification	GO:0003674	molecular_function	GO:0005634	nucleus
Zm00001eb357300	Response_to_Path_Cneb_C1	1493	-2.36329	0.010291	-0.561493	0.753897	No informative Uniref100 hit found E<10-10	NA	NA	No Uniref100 hit from species of interest E<10-10	NA	NA	No osa1_r7 hit E<10-10	NA	NA	AT5G43530.1 | Symbols: RAD5B | | chr5:17489327-17494830 FORWARD LENGTH=1277	9.59e-17	66.667	GO:0006281	DNA_repair	GO:0008094	ATP-dependent_activity,_acting_on_DNA	GO:0005634 GO:0009941	nucleus chloroplast_envelope
Zm00001eb371310	Response_to_Path_Cneb_C1	1494	-1.1416	2.26e-06	-0.395246	0.322125	No informative Uniref100 hit found E<10-10	NA	NA	No Uniref100 hit from species of interest E<10-10	NA	NA	LOC_Os01g62440.1 protein|ribonuclease protein, putative, expressed	3.43e-52	79.245	AT1G20010.1 | Symbols: TUB5 | tubulin beta-5 chain | chr1:6938033-6940481 REVERSE LENGTH=449	2.26e-37	87.5	GO:0000226 GO:0000278 GO:0007017	microtubule_cytoskeleton_organization mitotic_cell_cycle microtubule-based_process	GO:0003729 GO:0005200 GO:0005515 GO:0005525	mRNA_binding structural_constituent_of_cytoskeleton protein_binding GTP_binding	GO:0000325 GO:0005634 GO:0005737 GO:0005829 GO:0005874 GO:0005886 GO:0009505 GO:0009570 GO:0045298	plant-type_vacuole nucleus cytoplasm cytosol microtubule plasma_membrane plant-type_cell_wall chloroplast_stroma tubulin_complex
Zm00001eb218400	Response_to_Path_Cneb_C1	1495	-1.5018	0.00457575	0.406272	0.657038	No informative Uniref100 hit found E<10-10	NA	NA	No Uniref100 hit from species of interest E<10-10	NA	NA	LOC_Os03g45170.1 protein|amino acid permease, putative, expressed	0	83.721	AT1G58030.1 | Symbols: CAT2, AtCAT2 | cationic amino acid transporter 2 | chr1:21464185-21468141 REVERSE LENGTH=635	0	65.571	GO:0006865 GO:0080144	amino_acid_transport intracellular_amino_acid_homeostasis	GO:0015171	amino_acid_transmembrane_transporter_activity	GO:0000325 GO:0009705	plant-type_vacuole plant-type_vacuole_membrane
Zm00001eb085260	Response_to_Path_Cneb_C1	1496	-0.712689	0.00394196	-0.0949838	0.848434	No informative Uniref100 hit found E<10-10	NA	NA	No Uniref100 hit from species of interest E<10-10	NA	NA	LOC_Os02g19440.1 protein|sirohydrochlorin ferrochelatase, putative, expressed	1.72e-89	69.061	AT1G50170.1 | Symbols: SIRB, ATSIRB | sirohydrochlorin ferrochelatase B | chr1:18582087-18583514 FORWARD LENGTH=225	4.05e-56	63.71	GO:0006979 GO:0019354	response_to_oxidative_stress siroheme_biosynthetic_process	GO:0005515 GO:0042802 GO:0051266 GO:0051536	protein_binding identical_protein_binding sirohydrochlorin_ferrochelatase_activity iron-sulfur_cluster_binding	GO:0005576 GO:0009507	extracellular_region chloroplast
Zm00001eb220550	Response_to_Path_Cneb_C1	1497	-0.94514	0.012505	0.971877	0.0822055	No informative Uniref100 hit found E<10-10	NA	NA	No Uniref100 hit from species of interest E<10-10	NA	NA	LOC_Os10g36610.1 protein|UP-9A, putative, expressed	8.16e-22	87.234	AT5G24655.1 | Symbols: LSU4 | RESPONSE TO LOW SULFUR 4 | chr5:8440859-8441137 REVERSE LENGTH=92	7.22e-13	44	GO:0009909 GO:0048587 GO:0098869	regulation_of_flower_development regulation_of_short-day_photoperiodism,_flowering cellular_oxidant_detoxification	GO:0003674	molecular_function	GO:0005634	nucleus
Zm00001eb122120	Response_to_Path_Cneb_C1	1498	-0.778863	0.000942626	-0.309257	0.440019	No informative Uniref100 hit found E<10-10	NA	NA	No Uniref100 hit from species of interest E<10-10	NA	NA	LOC_Os01g08680.1 protein|myb/SANT domain protein, putative, expressed	1.26e-162	53.673	AT2G36960.2 | Symbols: TKI1 | TSL-kinase interacting protein 1 | chr2:15523552-15527245 FORWARD LENGTH=743	3.2e-47	38.602	GO:0007389	pattern_specification_process	GO:0003682 GO:0005515	chromatin_binding protein_binding	GO:0005634	nucleus
Zm00001eb035310	Response_to_Path_Cneb_C1	1499	-0.588239	0.000212592	-0.498944	0.0422167	No informative Uniref100 hit found E<10-10	NA	NA	No Uniref100 hit from species of interest E<10-10	NA	NA	LOC_Os08g40140.1 protein|geranylgeranyl transferase type-2 subunit beta, putative, expressed	0	91.167	AT3G12070.3 | Symbols: AtRGTB2, RGTB2 | RAB geranylgeranyl transferase beta subunit 2 | chr3:3845420-3847140 REVERSE LENGTH=317	4.79e-177	73.75	GO:0006888 GO:0009555 GO:0018344 GO:0048364	endoplasmic_reticulum_to_Golgi_vesicle-mediated_transport pollen_development protein_geranylgeranylation root_development	GO:0004663	Rab_geranylgeranyltransferase_activity	GO:0005968	Rab-protein_geranylgeranyltransferase_complex
Zm00001eb191500	Response_to_Path_Cneb_C1	1500	-1.18788	0.000120657	-0.588468	0.254563	No informative Uniref100 hit found E<10-10	NA	NA	No Uniref100 hit from species of interest E<10-10	NA	NA	LOC_Os02g57100.1 protein|expressed protein	7.7e-140	89.686	AT2G33255.1 | Symbols: no symbol available | no full name available | chr2:14098795-14100358 FORWARD LENGTH=245	3.29e-111	65.625			GO:0016791	phosphatase_activity	GO:0005783 GO:0005829 GO:0009507	endoplasmic_reticulum cytosol chloroplast
Zm00001eb385450	Response_to_Path_Cneb_C1	1501	-2.18898	0.0417639	0.0307721	0.955811	No informative Uniref100 hit found E<10-10	NA	NA	No Uniref100 hit from species of interest E<10-10	NA	NA	LOC_Os06g38294.1 protein|peptide transporter PTR2, putative, expressed	0	87.031	AT1G69850.1 | Symbols: NRT1:2, NTL1, AIT1, NPF4.6, ATNRT1:2, AtNPF4.6, NRT1.2 | ABA-importing transporter 1, NRT1/ PTR family 4.6, nitrate transporter 1:2 | chr1:26296945-26300407 REVERSE LENGTH=585	0	66.723	GO:0009624 GO:0010119 GO:0055085 GO:0080168	response_to_nematode regulation_of_stomatal_movement transmembrane_transport abscisic_acid_transport	GO:0005515 GO:0022857 GO:0090440	protein_binding transmembrane_transporter_activity abscisic_acid_transmembrane_transporter_activity	GO:0005634 GO:0005886 GO:0016020	nucleus plasma_membrane membrane
Zm00001eb054060	Response_to_Path_Cneb_C1	1502	-2.07352	0.00504609	0.220689	0.871734	No informative Uniref100 hit found E<10-10	NA	NA	No Uniref100 hit from species of interest E<10-10	NA	NA	LOC_Os03g49400.1 protein|ethylene-insensitive protein, putative, expressed	0	67.505	AT5G03280.1 | Symbols: EIN2, CKR1, ATEIN2, ERA3, PIR2, ORE2, ORE3 | ENHANCED RESPONSE TO ABA3, CYTOKININ RESISTANT 1, ORESARA 2, ETHYLENE INSENSITIVE 2, ORESARA 3 | chr5:788589-793066 FORWARD LENGTH=1294	5.77e-105	40.716	GO:0001736 GO:0002237 GO:0006828 GO:0006970 GO:0006979 GO:0008219 GO:0009408 GO:0009651 GO:0009723 GO:0009725 GO:0009753 GO:0009789 GO:0009871 GO:0009873 GO:0009926 GO:0010087 GO:0010119 GO:0010150 GO:0010182 GO:0031348 GO:0034755 GO:0040029 GO:0042742 GO:0048765 GO:0050832 GO:0051301 GO:0052544 GO:0106167	establishment_of_planar_polarity response_to_molecule_of_bacterial_origin manganese_ion_transport response_to_osmotic_stress response_to_oxidative_stress cell_death response_to_heat response_to_salt_stress response_to_ethylene response_to_hormone response_to_jasmonic_acid positive_regulation_of_abscisic_acid-activated_signaling_pathway jasmonic_acid_and_ethylene-dependent_systemic_resistance,_ethylene_mediated_signaling_pathway ethylene-activated_signaling_pathway auxin_polar_transport phloem_or_xylem_histogenesis regulation_of_stomatal_movement leaf_senescence sugar_mediated_signaling_pathway negative_regulation_of_defense_response iron_ion_transmembrane_transport epigenetic_regulation_of_gene_expression defense_response_to_bacterium root_hair_cell_differentiation defense_response_to_fungus cell_division defense_response_by_callose_deposition_in_cell_wall extracellular_ATP_signaling	GO:0003682 GO:0003729 GO:0005384 GO:0005515 GO:0015086 GO:0042393	chromatin_binding mRNA_binding manganese_ion_transmembrane_transporter_activity protein_binding cadmium_ion_transmembrane_transporter_activity histone_binding	GO:0005886	plasma_membrane
Zm00001eb403110	Response_to_Path_Cneb_C1	1503	-0.663202	1.8e-05	-0.694703	0.00324116	No informative Uniref100 hit found E<10-10	NA	NA	No Uniref100 hit from species of interest E<10-10	NA	NA	LOC_Os03g05730.1 protein|cell division control protein 48 homolog E, putative, expressed	0	95.303	AT5G03340.1 | Symbols: AtCDC48C | cell division cycle 48C | chr5:810091-813133 REVERSE LENGTH=810	0	91.457	GO:0030970 GO:0043161 GO:0051228 GO:0097352	retrograde_protein_transport,_ER_to_cytosol proteasome-mediated_ubiquitin-dependent_protein_catabolic_process mitotic_spindle_disassembly autophagosome_maturation	GO:0005515 GO:0016887 GO:0031593	protein_binding ATP_hydrolysis_activity polyubiquitin_modification-dependent_protein_binding	GO:0005634 GO:0005794 GO:0005829 GO:0005886 GO:0009505 GO:0034098	nucleus Golgi_apparatus cytosol plasma_membrane plant-type_cell_wall VCP-NPL4-UFD1_AAA_ATPase_complex
Zm00001eb235350	Response_to_Path_Cneb_C1	1504	-1.07844	0.000188714	-0.688745	0.13781	No informative Uniref100 hit found E<10-10	NA	NA	No Uniref100 hit from species of interest E<10-10	NA	NA	No osa1_r7 hit E<10-10	NA	NA	No Araport 11 hit E<10-10	NA	NA
Zm00001eb339150	Response_to_Path_Cneb_C1	1505	-1.09512	7.06e-07	-0.214091	0.590896	No informative Uniref100 hit found E<10-10	NA	NA	No Uniref100 hit from species of interest E<10-10	NA	NA	LOC_Os01g12760.1 protein|cytochrome P450, putative, expressed	0	66.208	AT3G48280.1 | Symbols: CYP71A25 | "cytochrome P450, family 71, subfamily A, polypeptide 25" | chr3:17879594-17881164 FORWARD LENGTH=490	1.04e-140	45.585			GO:0005506 GO:0016705 GO:0020037	iron_ion_binding oxidoreductase_activity,_acting_on_paired_donors,_with_incorporation_or_reduction_of_molecular_oxygen heme_binding	GO:0000137 GO:0005739 GO:0005794	Golgi_cis_cisterna mitochondrion Golgi_apparatus
Zm00001eb217000	Response_to_Path_Cneb_C1	1506	-1.53687	2.01e-12	-0.570567	0.104576	No informative Uniref100 hit found E<10-10	NA	NA	No Uniref100 hit from species of interest E<10-10	NA	NA	LOC_Os03g48920.1 protein|DUF1517 domain containing protein, putative, expressed	1.49e-179	83.056	AT1G54520.1 | Symbols: FLAP1 | Fluctuating-Light- Acclimation Protein1 | chr1:20363565-20365874 FORWARD LENGTH=391	5.87e-121	61.398	GO:0009416 GO:0009643 GO:0010196	response_to_light_stimulus photosynthetic_acclimation nonphotochemical_quenching	GO:0003674	molecular_function	GO:0005634 GO:0009507 GO:0009535 GO:0009941	nucleus chloroplast chloroplast_thylakoid_membrane chloroplast_envelope
Zm00001eb054100	Response_to_Path_Cneb_C1	1507	-0.795877	0.0375024	-0.277186	0.687397	No informative Uniref100 hit found E<10-10	NA	NA	No Uniref100 hit from species of interest E<10-10	NA	NA	LOC_Os03g49440.1 protein|phosphatase, putative, expressed	3.36e-141	74.265	AT2G32150.1 | Symbols: XMPP | XMP-specific phosphatase | chr2:13659095-13660531 FORWARD LENGTH=263	3.59e-89	53.247	GO:0006152 GO:0009414 GO:0009737 GO:1903229	purine_nucleoside_catabolic_process response_to_water_deprivation response_to_abscisic_acid xanthosine_biosynthetic_process	GO:0106411	XMP_5'-nucleosidase_activity	GO:0005634 GO:0005737 GO:0005829	nucleus cytoplasm cytosol
Zm00001eb258850	Response_to_Path_Cneb_C1	1508	-1.41183	0.000468963	0.0714299	0.941785	No informative Uniref100 hit found E<10-10	NA	NA	No Uniref100 hit from species of interest E<10-10	NA	NA	LOC_Os02g57120.1 protein|HEAT repeat family protein, putative, expressed	0	65.554	AT2G20190.1 | Symbols: ATCLASP, CLASP | CLIP-associated protein, CLIP-ASSOCIATED PROTEIN | chr2:8711862-8718813 REVERSE LENGTH=1439	0	44.764	GO:0000226 GO:0000278 GO:0007026 GO:0009826 GO:0043622 GO:0050821 GO:0051781	microtubule_cytoskeleton_organization mitotic_cell_cycle negative_regulation_of_microtubule_depolymerization unidimensional_cell_growth cortical_microtubule_organization protein_stabilization positive_regulation_of_cell_division	GO:0008017 GO:0051010	microtubule_binding microtubule_plus-end_binding	GO:0005737 GO:0005739 GO:0005876 GO:0005881 GO:0005938 GO:0009506 GO:0009524	cytoplasm mitochondrion spindle_microtubule cytoplasmic_microtubule cell_cortex plasmodesma phragmoplast
Zm00001eb119220	Response_to_Path_Cneb_C1	1509	-2.35536	0.00156826	-1.2457	0.175012	No informative Uniref100 hit found E<10-10	NA	NA	No Uniref100 hit from species of interest E<10-10	NA	NA	LOC_Os01g13070.1 protein|expressed protein	1.11e-74	54.897	AT4G32780.1 | Symbols: FL4 | FORKED-LIKE4 | chr4:15809058-15811743 FORWARD LENGTH=407	5.29e-55	38.197	GO:0007165	signal_transduction	GO:0035091	phosphatidylinositol_binding	GO:0005634 GO:0009507	nucleus chloroplast
Zm00001eb384040	Response_to_Path_Cneb_C1	1510	-2.60703	1.1e-06	-0.905819	0.291021	No informative Uniref100 hit found E<10-10	NA	NA	No Uniref100 hit from species of interest E<10-10	NA	NA	No osa1_r7 hit E<10-10	NA	NA	No Araport 11 hit E<10-10	NA	NA
Zm00001eb133880	Response_to_Path_Cneb_C1	1511	-0.820769	2.85e-08	-0.62945	0.00594665	No informative Uniref100 hit found E<10-10	NA	NA	No Uniref100 hit from species of interest E<10-10	NA	NA	LOC_Os12g44330.2 protein|serine/threonine-protein kinase PRP4, putative, expressed	0	69.862	AT3G25840.1 | Symbols: PRP4KA | PRP4 KINASE A | chr3:9452993-9457446 REVERSE LENGTH=935	0	51.596	GO:0000380 GO:0008380 GO:0045292	alternative_mRNA_splicing,_via_spliceosome RNA_splicing mRNA_cis_splicing,_via_spliceosome	GO:0004674	protein_serine/threonine_kinase_activity	GO:0005634	nucleus
Zm00001eb153680	Response_to_Path_Cneb_C1	1512	-2.0494	0.00945695	-1.12553	0.409406	No informative Uniref100 hit found E<10-10	NA	NA	No Uniref100 hit from species of interest E<10-10	NA	NA	No osa1_r7 hit E<10-10	NA	NA	No Araport 11 hit E<10-10	NA	NA
Zm00001eb186650	Response_to_Path_Cneb_C1	1513	-1.46583	0.0300557	-0.492733	0.63834	No informative Uniref100 hit found E<10-10	NA	NA	No Uniref100 hit from species of interest E<10-10	NA	NA	LOC_Os02g44130.1 protein|ZOS2-14 - C2H2 zinc finger protein, expressed	9.23e-79	58.873	AT2G45120.1 | Symbols: ZAT4 | | chr2:18603680-18604624 FORWARD LENGTH=314	9.4e-26	28.415	GO:0006355	regulation_of_DNA-templated_transcription	GO:0003700	DNA-binding_transcription_factor_activity	GO:0005634 GO:0005737	nucleus cytoplasm
Zm00001eb033780	Response_to_Path_Cneb_C1	1514	-0.96532	0.000747848	-0.771655	0.0789749	No informative Uniref100 hit found E<10-10	NA	NA	No Uniref100 hit from species of interest E<10-10	NA	NA	LOC_Os08g38440.1 protein|GRAM and C2 domains containing protein, putative, expressed	0	76.313	AT1G03370.1 | Symbols: no symbol available | no full name available | chr1:830968-834996 FORWARD LENGTH=1020	0	51.673			GO:0003674	molecular_function	GO:0005634 GO:0005886	nucleus plasma_membrane
Zm00001eb431870	Response_to_Path_Cneb_C1	1515	-2.09667	0.00109324	-0.275068	0.815257	No informative Uniref100 hit found E<10-10	NA	NA	No Uniref100 hit from species of interest E<10-10	NA	NA	LOC_Os04g54840.1 protein|DNA-directed RNA polymerase subunit, putative, expressed	0	80.684	AT3G23780.2 | Symbols: NRPD2A, DMS2, DRD2, NRPE2, NRPD2, OCP1 | OVEREXPRESSOR OF CATIONIC PEROXIDASE 1, DEFECTIVE IN MERISTEM SILENCING 2, nuclear RNA polymerase D2A | chr3:8567971-8573819 REVERSE LENGTH=1172	0	57.903	GO:0006351 GO:0030422 GO:0031047 GO:0031507 GO:0035194 GO:0050776 GO:0050832	DNA-templated_transcription siRNA_processing regulatory_ncRNA-mediated_gene_silencing heterochromatin_formation regulatory_ncRNA-mediated_post-transcriptional_gene_silencing regulation_of_immune_response defense_response_to_fungus	GO:0003899 GO:0005515	DNA-directed_5'-3'_RNA_polymerase_activity protein_binding	GO:0000418 GO:0000419 GO:0000792 GO:0005634 GO:0005665 GO:0030880	RNA_polymerase_IV_complex RNA_polymerase_V_complex heterochromatin nucleus RNA_polymerase_II,_core_complex RNA_polymerase_complex
Zm00001eb310430	Response_to_Path_Cneb_C1	1516	-1.78965	2.04e-08	-0.220045	0.71743	No informative Uniref100 hit found E<10-10	NA	NA	No Uniref100 hit from species of interest E<10-10	NA	NA	LOC_Os12g29960.1 protein|yippee zinc-binding protein, putative, expressed	1.4e-16	90.625	AT4G27745.4 | Symbols: no symbol available | no full name available | chr4:13840530-13841279 FORWARD LENGTH=106	4.11e-13	75	GO:0008150	biological_process	GO:0003674	molecular_function	GO:0005634	nucleus
Zm00001eb400030	Response_to_Path_Cneb_C1	1517	-0.543095	0.00367273	0.118514	0.733772	No informative Uniref100 hit found E<10-10	NA	NA	No Uniref100 hit from species of interest E<10-10	NA	NA	LOC_Os03g11890.1 protein|potyvirus VPg interacting protein, putative, expressed	0	54.095	AT3G63500.1 | Symbols: OBE4, TTA2 | TITANIA 2 | chr3:23446331-23449166 REVERSE LENGTH=887	1.04e-121	37.442	GO:0001708 GO:0009880 GO:0010071 GO:0010078 GO:0010468 GO:0010492 GO:0090421	cell_fate_specification embryonic_pattern_specification root_meristem_specification maintenance_of_root_meristem_identity regulation_of_gene_expression maintenance_of_shoot_apical_meristem_identity embryonic_meristem_initiation	GO:0005515	protein_binding	GO:0005634	nucleus
Zm00001eb235470	Response_to_Path_Cneb_C1	1518	-0.985353	1.85e-06	-0.170992	0.661284	No informative Uniref100 hit found E<10-10	NA	NA	No Uniref100 hit from species of interest E<10-10	NA	NA	LOC_Os03g53950.1 protein|strictosidine synthase, putative, expressed	4.19e-29	68	AT5G22020.3 | Symbols: no symbol available | no full name available | chr5:7287878-7289357 REVERSE LENGTH=395	1.76e-19	52.239	GO:0009058	biosynthetic_process	GO:0016787 GO:0016844	hydrolase_activity strictosidine_synthase_activity	GO:0005576 GO:0005783	extracellular_region endoplasmic_reticulum
Zm00001eb398020	Response_to_Path_Cneb_C1	1519	-1.06566	0.00226074	0.0291252	0.981741	No informative Uniref100 hit found E<10-10	NA	NA	No Uniref100 hit from species of interest E<10-10	NA	NA	LOC_Os03g15770.2 protein|tyrosine protein kinase domain containing protein, putative, expressed	4.76e-39	76.531	AT3G09010.1 | Symbols: no symbol available | no full name available | chr3:2750285-2752086 FORWARD LENGTH=393	5.41e-26	60.759	GO:0016310	phosphorylation	GO:0004674	protein_serine/threonine_kinase_activity	GO:0005634 GO:0005737	nucleus cytoplasm
Zm00001eb405770	Response_to_Path_Cneb_C1	1520	-1.72102	8.45e-05	-0.367425	0.641019	No informative Uniref100 hit found E<10-10	NA	NA	No Uniref100 hit from species of interest E<10-10	NA	NA	LOC_Os02g16270.2 protein|xa1, putative, expressed	0	51.303	AT3G14470.2 | Symbols: no symbol available | no full name available | chr3:4857940-4861104 FORWARD LENGTH=1054	5.62e-90	29.754	GO:0098542	defense_response_to_other_organism	GO:0005515 GO:0043531	protein_binding ADP_binding	GO:0005576	extracellular_region
Zm00001eb085720	Response_to_Path_Cneb_C1	1521	-1.02286	0.0420789	-1.63768	0.0328114	No informative Uniref100 hit found E<10-10	NA	NA	No Uniref100 hit from species of interest E<10-10	NA	NA	LOC_Os08g42610.1 protein|pentatricopeptide, putative, expressed	7.73e-22	74.576	No Araport 11 hit E<10-10	NA	NA
Zm00001eb366570	Response_to_Path_Cneb_C1	1522	-2.01737	0.0103672	-3.33713	0.00969222	No informative Uniref100 hit found E<10-10	NA	NA	No Uniref100 hit from species of interest E<10-10	NA	NA	LOC_Os01g65110.1 protein|POT family protein, expressed	0	82.476	AT1G22540.1 | Symbols: NPF5.10 | | chr1:7964202-7966222 FORWARD LENGTH=557	0	52.015	GO:0015706 GO:0042938 GO:0055085	nitrate_transmembrane_transport dipeptide_transport transmembrane_transport	GO:0022857	transmembrane_transporter_activity	GO:0016020	membrane
Zm00001eb337740	Response_to_Path_Cneb_C1	1523	-0.599466	0.0434194	-0.304367	0.550959	No informative Uniref100 hit found E<10-10	NA	NA	No Uniref100 hit from species of interest E<10-10	NA	NA	No osa1_r7 hit E<10-10	NA	NA	No Araport 11 hit E<10-10	NA	NA
Zm00001eb388020	Response_to_Path_Cneb_C1	1524	-0.711477	0.0796764	-1.94663	0.00179057	No informative Uniref100 hit found E<10-10	NA	NA	No Uniref100 hit from species of interest E<10-10	NA	NA	LOC_Os06g41840.1 protein|reductase, putative, expressed	1.87e-164	72.615	AT2G33590.1 | Symbols: CRL1, AtCRL1 | CCR(Cinnamoyl coA:NADP oxidoreductase)-like 1 | chr2:14224622-14226365 FORWARD LENGTH=321	4.2e-121	58.991	GO:0009408 GO:0009414 GO:0009737 GO:0071456	response_to_heat response_to_water_deprivation response_to_abscisic_acid cellular_response_to_hypoxia	GO:0016616	oxidoreductase_activity,_acting_on_the_CH-OH_group_of_donors,_NAD_or_NADP_as_acceptor	GO:0005575	cellular_component
Zm00001eb387970	Response_to_Path_Cneb_C1	1525	-0.014569	0.999834	-2.41766	0.0270935	UniRef100_A0A072VDF2 Cinnamoyl-CoA reductase 1 n=1 Tax=Medicago truncatula TaxID=3880 RepID=CCR1_MEDTR	2.27e-16	35.938	UniRef100_A0A1D6P4K6 Dihydroflavonol-4-reductase n=2 Tax=Zea mays TaxID=4577 RepID=A0A1D6P4K6_MAIZE	3.84e-89	100	LOC_Os06g41810.1 protein|reductase, putative, expressed	1.69e-67	80.645	AT2G33590.1 | Symbols: CRL1, AtCRL1 | CCR(Cinnamoyl coA:NADP oxidoreductase)-like 1 | chr2:14224622-14226365 FORWARD LENGTH=321	9.24e-35	53.846	GO:0009408 GO:0009414 GO:0009737 GO:0071456	response_to_heat response_to_water_deprivation response_to_abscisic_acid cellular_response_to_hypoxia	GO:0016616	oxidoreductase_activity,_acting_on_the_CH-OH_group_of_donors,_NAD_or_NADP_as_acceptor	GO:0005575	cellular_component
Zm00001eb428570	Response_to_Path_Cneb_C1	1526	-0.51249	0.0365428	-0.531309	0.171013	No informative Uniref100 hit found E<10-10	NA	NA	No Uniref100 hit from species of interest E<10-10	NA	NA	LOC_Os04g48416.1 protein|OsSub45 - Putative Subtilisin homologue, expressed	0	86.364	AT5G51750.1 | Symbols: ATSBT1.3, SBT1.3 | subtilase 1.3 | chr5:21020266-21022608 FORWARD LENGTH=780	0	65.189			GO:0004252	serine-type_endopeptidase_activity	GO:0005576 GO:0048046	extracellular_region apoplast
Zm00001eb361710	Response_to_Path_Cneb_C1	1527	-0.531529	0.00155415	-0.0985754	0.758483	No informative Uniref100 hit found E<10-10	NA	NA	No Uniref100 hit from species of interest E<10-10	NA	NA	LOC_Os02g07070.1 protein|RNA recognition motif family protein, expressed	0	71.319	AT3G54230.5 | Symbols: SUA | suppressor of abi3-5 | chr3:20073872-20080142 FORWARD LENGTH=1007	0	47.88	GO:0000398 GO:0006397 GO:0043484	mRNA_splicing,_via_spliceosome mRNA_processing regulation_of_RNA_splicing	GO:0003723 GO:0005515	RNA_binding protein_binding	GO:0005634	nucleus
Zm00001eb389630	Response_to_Path_Cneb_C1	1528	-1.25387	0.0108952	-0.437752	0.612861	No informative Uniref100 hit found E<10-10	NA	NA	No Uniref100 hit from species of interest E<10-10	NA	NA	LOC_Os06g45090.2 protein|expressed protein	1.77e-57	59.574	No Araport 11 hit E<10-10	NA	NA
Zm00001eb168650	Response_to_Path_Cneb_C1	1529	-2.27116	0.0142945	-1.73592	0.169184	No informative Uniref100 hit found E<10-10	NA	NA	No Uniref100 hit from species of interest E<10-10	NA	NA	LOC_Os02g02560.1 protein|UTP--glucose-1-phosphate uridylyltransferase, putative, expressed	1.74e-52	90.722	AT5G17310.6 | Symbols: AtUGP2, UGP2 | UDP-GLUCOSE PYROPHOSPHORYLASE 2, UDP-glucose pyrophosphorylase 2 | chr5:5696955-5699437 REVERSE LENGTH=336	1.52e-51	70.732	GO:0005977 GO:0006011 GO:0009555 GO:0052543	glycogen_metabolic_process UDP-alpha-D-glucose_metabolic_process pollen_development callose_deposition_in_cell_wall	GO:0003983	UTP:glucose-1-phosphate_uridylyltransferase_activity	GO:0005737 GO:0005829 GO:0005886 GO:0009536	cytoplasm cytosol plasma_membrane plastid
Zm00001eb011980	Response_to_Path_Cneb_C1	1530	-0.596311	4.14e-05	-0.351626	0.134553	UniRef100_P48489 Serine/threonine-protein phosphatase PP1 n=5 Tax=Oryza TaxID=4527 RepID=PP1_ORYSJ	0	95.963	UniRef100_A0A1D6JXL4 Serine/threonine-protein phosphatase n=3 Tax=Zea mays TaxID=4577 RepID=A0A1D6JXL4_MAIZE	0	100	LOC_Os03g16110.3 protein|Ser/Thr protein phosphatase family protein, putative, expressed	0	95.963	AT2G39840.1 | Symbols: TOPP4 | type one serine/threonine protein phosphatase 4 | chr2:16627430-16628789 FORWARD LENGTH=321	0	88.673	GO:0006468 GO:0006470 GO:0009740 GO:0010161 GO:0016311	protein_phosphorylation protein_dephosphorylation gibberellic_acid_mediated_signaling_pathway red_light_signaling_pathway dephosphorylation	GO:0004722 GO:0005515 GO:0016791	protein_serine/threonine_phosphatase_activity protein_binding phosphatase_activity	GO:0000164 GO:0005634 GO:0005737	protein_phosphatase_type_1_complex nucleus cytoplasm
Zm00001eb345130	Response_to_Path_Cneb_C1	1531	-0.827844	0.00473575	-0.324425	0.527235	No informative Uniref100 hit found E<10-10	NA	NA	No Uniref100 hit from species of interest E<10-10	NA	NA	LOC_Os10g35436.1 protein|Rf1, mitochondrial precursor, putative, expressed	0	57.068	AT1G62670.2 | Symbols: RPF2 | rna processing factor 2 | chr1:23204773-23206665 REVERSE LENGTH=630	3.18e-111	32.035	GO:0000966	RNA_5'-end_processing	GO:0003723	RNA_binding	GO:0005739	mitochondrion
Zm00001eb175670	Response_to_Path_Cneb_C1	1532	-0.386534	0.00463441	-0.263597	0.232448	No informative Uniref100 hit found E<10-10	NA	NA	No Uniref100 hit from species of interest E<10-10	NA	NA	LOC_Os08g45080.1 protein|expressed protein	0	75.225	AT1G15780.1 | Symbols: MED15_1, NRB4, AtMed15a | MEDIATOR 15_1, Non-Recognition-of-BTH 4 | chr1:5430446-5435921 REVERSE LENGTH=1335	1.91e-154	57.634	GO:0009751 GO:0045723	response_to_salicylic_acid positive_regulation_of_fatty_acid_biosynthetic_process	GO:0003713 GO:0005515 GO:0031490	transcription_coactivator_activity protein_binding chromatin_DNA_binding	GO:0005634 GO:0005737 GO:0016592	nucleus cytoplasm mediator_complex
Zm00001eb255360	Response_to_Path_Cneb_C1	1533	-0.527658	0.0291253	-0.175729	0.697826	No informative Uniref100 hit found E<10-10	NA	NA	No Uniref100 hit from species of interest E<10-10	NA	NA	LOC_Os02g51880.1 protein|amine oxidase, putative, expressed	0	82.184	AT1G62830.1 | Symbols: KDM1C, LDL1, ATLSD1, LSD1, ATSWP1, SWP1 | LYSINESPECIFIC HISTONE DEMETHYLASE 1C, ARABIDOPSIS LYSINE-SPECIFIC HISTONE DEMETHYLASE, LSD1-like 1, LYSINE-SPECIFIC HISTONE DEMETHYLASE | chr1:23264638-23267172 REVERSE LENGTH=844	0	60.485	GO:0045892 GO:0048364	negative_regulation_of_DNA-templated_transcription root_development	GO:0005515 GO:0016491 GO:0042800	protein_binding oxidoreductase_activity histone_H3K4_methyltransferase_activity	GO:0005634 GO:0005737 GO:0009507	nucleus cytoplasm chloroplast
Zm00001eb138460	Response_to_Path_Cneb_C1	1534	-0.455823	0.0364191	-0.332864	0.366213	No informative Uniref100 hit found E<10-10	NA	NA	UniRef100_A0A1D6MY87 DUF538 family protein n=1 Tax=Zea mays TaxID=4577 RepID=A0A1D6MY87_MAIZE	8.62e-112	100	LOC_Os12g09620.1 protein|expressed protein	7.71e-67	75.2	AT1G02816.1 | Symbols: no symbol available | no full name available | chr1:621637-622137 FORWARD LENGTH=166	2.16e-34	42.52	GO:0010629 GO:0071215	negative_regulation_of_gene_expression cellular_response_to_abscisic_acid_stimulus	GO:0003674	molecular_function	GO:0000325 GO:0005576 GO:0005634 GO:0005829	plant-type_vacuole extracellular_region nucleus cytosol
Zm00001eb373400	Response_to_Path_Cneb_C1	1535	-0.28793	0.673484	-2.29004	0.0196818	No informative Uniref100 hit found E<10-10	NA	NA	No Uniref100 hit from species of interest E<10-10	NA	NA	No osa1_r7 hit E<10-10	NA	NA	No Araport 11 hit E<10-10	NA	NA
Zm00001eb141230	Response_to_Path_Cneb_C1	1536	-0.406954	0.00137822	-0.34918	0.078523	UniRef100_Q7JUR6 Protein GDAP2 homolog n=4 Tax=melanogaster group TaxID=32346 RepID=GDAP2_DROME	1.15e-11	38.298	UniRef100_A0A804N7L5 CRAL-TRIO domain-containing protein n=1 Tax=Zea mays TaxID=4577 RepID=A0A804N7L5_MAIZE	1.58e-136	100	LOC_Os01g71980.2 protein|rho-GTPase-activating protein-like, putative, expressed	4.7e-96	81.395	AT3G10210.1 | Symbols: no symbol available | no full name available | chr3:3160416-3161579 REVERSE LENGTH=237	1.4e-54	54.14			GO:0003674	molecular_function	GO:0005737	cytoplasm
Zm00001eb217080	Response_to_Path_Cneb_C1	1537	-0.459162	0.00551264	-0.481668	0.060874	No informative Uniref100 hit found E<10-10	NA	NA	No Uniref100 hit from species of interest E<10-10	NA	NA	LOC_Os03g48626.1 protein|expressed protein	3.95e-64	60.92	AT1G55265.1 | Symbols: no symbol available | no full name available | chr1:20617326-20617853 FORWARD LENGTH=175	1.1e-38	46.218			GO:0003674	molecular_function	GO:0000325 GO:0005576 GO:0099503	plant-type_vacuole extracellular_region secretory_vesicle
Zm00001eb330610	Response_to_Path_Cneb_C1	1538	-0.649116	0.0185834	-0.0335522	0.961186	No informative Uniref100 hit found E<10-10	NA	NA	No Uniref100 hit from species of interest E<10-10	NA	NA	LOC_Os07g48130.4 protein|potassium transporter, putative, expressed	0	84.555	AT2G40540.5 | Symbols: SHY3, ATKT2, KT2, KUP2, ATKUP2, TRK2 | potassium transporter 2 | chr2:16931445-16934516 FORWARD LENGTH=794	0	69.552	GO:0006813	potassium_ion_transport	GO:0015079	potassium_ion_transmembrane_transporter_activity	GO:0005739 GO:0005886 GO:0016020	mitochondrion plasma_membrane membrane
Zm00001eb265420	Response_to_Path_Cneb_C1	1539	-0.623243	8.81e-05	-0.581813	0.0185773	No informative Uniref100 hit found E<10-10	NA	NA	No Uniref100 hit from species of interest E<10-10	NA	NA	LOC_Os05g03200.1 protein|expressed protein	4.24e-180	72.754	AT5G60370.1 | Symbols: EXOVL | exonuclease V-like | chr5:24282858-24284760 FORWARD LENGTH=413	2.08e-103	45.902	GO:0036297	interstrand_cross-link_repair	GO:0045145	single-stranded_DNA_5'-3'_DNA_exonuclease_activity	GO:0005634 GO:0009507	nucleus chloroplast
Zm00001eb089840	Response_to_Path_Cneb_C1	1540	-0.561907	0.000114202	-0.269285	0.266631	UniRef100_Q00531 60 kDa jasmonate-induced protein n=1 Tax=Hordeum vulgare TaxID=4513 RepID=JI60_HORVU	5.94e-91	57.801	UniRef100_A0A804MJ51 DUF6598 domain-containing protein n=2 Tax=Zea mays TaxID=4577 RepID=A0A804MJ51_MAIZE	0	100	LOC_Os11g06610.1 protein|jasmonate-induced protein, putative, expressed	5.18e-58	48.869	No Araport 11 hit E<10-10	NA	NA
Zm00001eb043220	Response_to_Path_Cneb_C1	1541	-1.75799	0.00330872	-0.116535	0.935698	No informative Uniref100 hit found E<10-10	NA	NA	No Uniref100 hit from species of interest E<10-10	NA	NA	LOC_Os12g22620.1 protein|endonuclease/Exonuclease/phosphatase family protein, expressed	2.22e-155	74.812	AT1G11800.1 | Symbols: TDP2 | | chr1:3985520-3987263 REVERSE LENGTH=441	2.37e-121	63.534	GO:0006302	double-strand_break_repair	GO:0003697 GO:0070260	single-stranded_DNA_binding 5'-tyrosyl-DNA_phosphodiesterase_activity	GO:0005634 GO:0005737 GO:0016605	nucleus cytoplasm PML_body
Zm00001eb429690	Response_to_Path_Cneb_C1	1542	-1.87754	0.0305142	0.532063	0.748234	No informative Uniref100 hit found E<10-10	NA	NA	No Uniref100 hit from species of interest E<10-10	NA	NA	LOC_Os04g46600.1 protein|zinc finger protein, putative, expressed	1.35e-35	57.353	AT3G60520.1 | Symbols: no symbol available | no full name available | chr3:22361751-22362467 REVERSE LENGTH=129	1.44e-22	36.879	GO:0071456	cellular_response_to_hypoxia	GO:0003674	molecular_function	GO:0005575	cellular_component
Zm00001eb314830	Response_to_Path_Cneb_C1	1543	-0.641547	0.00734808	-0.444376	0.255553	No informative Uniref100 hit found E<10-10	NA	NA	UniRef100_C0P503 Alpha/beta hydrolase fold-3 domain-containing protein n=3 Tax=Zea mays TaxID=4577 RepID=C0P503_MAIZE	0	100	LOC_Os09g28280.1 protein|gibberellin receptor GID1L2, putative, expressed	7.29e-153	67.925	AT1G47480.1 | Symbols: no symbol available | no full name available | chr1:17417623-17419296 FORWARD LENGTH=314	1.02e-72	39.308			GO:0106435	carboxylesterase_activity	GO:0005634	nucleus
Zm00001eb412000	Response_to_Path_Cneb_C1	1544	-1.30998	2.39e-09	-0.777333	0.0261605	No informative Uniref100 hit found E<10-10	NA	NA	No Uniref100 hit from species of interest E<10-10	NA	NA	LOC_Os08g16559.1 protein|expressed protein	1.27e-48	78.351	AT1G79660.1 | Symbols: no symbol available | no full name available | chr1:29976294-29976575 FORWARD LENGTH=93	7.62e-20	50			GO:0003674	molecular_function	GO:0005739	mitochondrion
Zm00001eb356360	Response_to_Path_Cneb_C1	1545	-0.855531	8e-06	-0.590638	0.0590827	No informative Uniref100 hit found E<10-10	NA	NA	No Uniref100 hit from species of interest E<10-10	NA	NA	LOC_Os05g06510.1 protein|4Fe-4S binding domain containing protein, expressed	5.57e-156	84.553	No Araport 11 hit E<10-10	NA	NA
Zm00001eb359080	Response_to_Path_Cneb_C1	1546	-1.09599	0.00423301	-1.5129	0.0244797	No informative Uniref100 hit found E<10-10	NA	NA	No Uniref100 hit from species of interest E<10-10	NA	NA	LOC_Os01g44970.1 protein|polygalacturonase, putative, expressed	0	81.489	AT1G60590.1 | Symbols: no symbol available | no full name available | chr1:22314426-22316867 REVERSE LENGTH=540	0	65.311	GO:0005975	carbohydrate_metabolic_process	GO:0004650	polygalacturonase_activity	GO:0005576	extracellular_region
Zm00001eb385310	Response_to_Path_Cneb_C1	1547	-2.14755	0.0005167	-1.22166	0.412943	No informative Uniref100 hit found E<10-10	NA	NA	No Uniref100 hit from species of interest E<10-10	NA	NA	LOC_Os05g34920.1 protein|expressed protein	3.89e-119	53.672	No Araport 11 hit E<10-10	NA	NA
Zm00001eb108590	Response_to_Path_Cneb_C1	1548	-1.08969	0.000809484	-1.01847	0.0809397	No informative Uniref100 hit found E<10-10	NA	NA	No Uniref100 hit from species of interest E<10-10	NA	NA	LOC_Os05g04860.1 protein|agenet domain containing protein, putative, expressed	1.57e-76	51.643	AT5G42670.1 | Symbols: no symbol available | no full name available | chr5:17108262-17110235 FORWARD LENGTH=300	7.04e-43	40			GO:0003674	molecular_function	GO:0009507	chloroplast
Zm00001eb193390	Response_to_Path_Cneb_C1	1549	-1.31539	0.00923074	-2.06044	0.0204508	No informative Uniref100 hit found E<10-10	NA	NA	No Uniref100 hit from species of interest E<10-10	NA	NA	LOC_Os02g53130.1 protein|nitrate reductase, putative, expressed	0	86.18	AT1G77760.1 | Symbols: NR1, GNR1, NIA1 | nitrate reductase 1, NITRATE REDUCTASE 1 | chr1:29236005-29239367 REVERSE LENGTH=917	0	67.913	GO:0006809 GO:0009416 GO:0042128	nitric_oxide_biosynthetic_process response_to_light_stimulus nitrate_assimilation	GO:0005515 GO:0008940 GO:0009703 GO:0030151 GO:0071949	protein_binding nitrate_reductase_activity nitrate_reductase_(NADH)_activity molybdenum_ion_binding FAD_binding	GO:0005829 GO:0009507	cytosol chloroplast
Zm00001eb121590	Response_to_Path_Cneb_C1	1550	-1.10783	4.65e-09	-0.695198	0.0225978	No informative Uniref100 hit found E<10-10	NA	NA	No Uniref100 hit from species of interest E<10-10	NA	NA	LOC_Os01g09120.1 protein|Twin LOV 1, putative, expressed	8.36e-157	76.08	AT2G02710.4 | Symbols: PLPA, PLPB, PLPC, PLP | PAS/LOV protein B, PAS/LOV PROTEIN C, PAS/LOV PROTEIN A, PAS/LOV PROTEIN | chr2:759360-760608 REVERSE LENGTH=316	1.49e-86	46.284			GO:0003674	molecular_function	GO:0005634	nucleus
Zm00001eb069210	Response_to_Path_Cneb_C1	1551	-0.738647	0.0136628	-0.380024	0.4595	No informative Uniref100 hit found E<10-10	NA	NA	No Uniref100 hit from species of interest E<10-10	NA	NA	LOC_Os04g54370.1 protein|expressed protein	1.23e-124	58.469	No Araport 11 hit E<10-10	NA	NA
Zm00001eb314900	Response_to_Path_Cneb_C1	1552	-0.720451	0.00299917	-0.570163	0.142295	No informative Uniref100 hit found E<10-10	NA	NA	No Uniref100 hit from species of interest E<10-10	NA	NA	LOC_Os09g28390.1 protein|cytochrome P450, putative, expressed	0	83.559	AT3G19270.1 | Symbols: CYP707A4 | "cytochrome P450, family 707, subfamily A, polypeptide 4" | chr3:6674401-6676400 REVERSE LENGTH=443	0	61.521	GO:0046345	abscisic_acid_catabolic_process	GO:0005506 GO:0010295 GO:0020037	iron_ion_binding (+)-abscisic_acid_8'-hydroxylase_activity heme_binding	GO:0005739	mitochondrion
Zm00001eb264410	Response_to_Path_Cneb_C1	1553	-1.03745	8.97e-07	-0.601996	0.0765734	No informative Uniref100 hit found E<10-10	NA	NA	No Uniref100 hit from species of interest E<10-10	NA	NA	LOC_Os12g32992.1 protein|expressed protein	5.82e-85	92.8	AT3G07760.5 | Symbols: WEEP | WEEP | chr3:2476723-2477947 FORWARD LENGTH=125	2.4e-77	85.484			GO:0003674	molecular_function	GO:0005737 GO:0005739	cytoplasm mitochondrion
Zm00001eb232210	Response_to_Path_Cneb_C1	1554	-2.44286	0.03461	-0.405441	0.999853	No informative Uniref100 hit found E<10-10	NA	NA	No Uniref100 hit from species of interest E<10-10	NA	NA	No osa1_r7 hit E<10-10	NA	NA	No Araport 11 hit E<10-10	NA	NA
Zm00001eb120740	Response_to_Path_Cneb_C1	1555	-0.964672	0.000103484	-0.596875	0.13753	No informative Uniref100 hit found E<10-10	NA	NA	No Uniref100 hit from species of interest E<10-10	NA	NA	LOC_Os01g10580.1 protein|B-box zinc finger family protein, putative, expressed	2.2e-124	59.517	AT1G78600.1 | Symbols: LZF1, STH3, BBX22, DBB3 | DOUBLE B-BOX 3, light-regulated zinc finger protein 1, B-box domain protein 22, SALT TOLERANCE HOMOLOG 3 | chr1:29567370-29568662 FORWARD LENGTH=299	9.05e-53	35.574	GO:0006355 GO:0009640 GO:0009641 GO:0009658 GO:0009718 GO:0010099 GO:0015995	regulation_of_DNA-templated_transcription photomorphogenesis shade_avoidance chloroplast_organization anthocyanin-containing_compound_biosynthetic_process regulation_of_photomorphogenesis chlorophyll_biosynthetic_process	GO:0000976 GO:0003700 GO:0005515 GO:0008270	transcription_cis-regulatory_region_binding DNA-binding_transcription_factor_activity protein_binding zinc_ion_binding	GO:0005634 GO:0016607	nucleus nuclear_speck
Zm00001eb350750	Response_to_Path_Cneb_C1	1556	-1.81848	0.0274539	-1.37134	0.320626	No informative Uniref100 hit found E<10-10	NA	NA	No Uniref100 hit from species of interest E<10-10	NA	NA	No osa1_r7 hit E<10-10	NA	NA	No Araport 11 hit E<10-10	NA	NA
Zm00001eb349450	Response_to_Path_Cneb_C1	1557	-1.59883	2.86e-05	-0.412273	0.599431	No informative Uniref100 hit found E<10-10	NA	NA	No Uniref100 hit from species of interest E<10-10	NA	NA	LOC_Os05g34110.1 protein|homeodomain-related, putative, expressed	1.42e-108	67.449	AT3G10760.1 | Symbols: no symbol available | no full name available | chr3:3369814-3370821 FORWARD LENGTH=335	3.04e-60	54.867	GO:0006355	regulation_of_DNA-templated_transcription	GO:0003700	DNA-binding_transcription_factor_activity	GO:0005634	nucleus
Zm00001eb116270	Response_to_Path_Cneb_C1	1558	-0.466861	0.000353257	-0.434155	0.0311666	No informative Uniref100 hit found E<10-10	NA	NA	No Uniref100 hit from species of interest E<10-10	NA	NA	No osa1_r7 hit E<10-10	NA	NA	AT2G42520.3 | Symbols: RH37 | RNA Helicase 37 | chr2:17705382-17708744 FORWARD LENGTH=633	0	71.074			GO:0003724 GO:0003729	RNA_helicase_activity mRNA_binding	GO:0005634 GO:0005777 GO:0005829 GO:0009507 GO:0010494	nucleus peroxisome cytosol chloroplast cytoplasmic_stress_granule
Zm00001eb266720	Response_to_Path_Cneb_C1	1559	-0.716084	0.0001866	-0.209939	0.543285	No informative Uniref100 hit found E<10-10	NA	NA	No Uniref100 hit from species of interest E<10-10	NA	NA	LOC_Os05g02190.1 protein|expressed protein	4.86e-77	61.702	AT5G06240.1 | Symbols: emb2735 | embryo defective 2735 | chr5:1888380-1889512 FORWARD LENGTH=162	2.54e-64	60.127	GO:0009793	embryo_development_ending_in_seed_dormancy	GO:0003674	molecular_function	GO:0005575	cellular_component
Zm00001eb303160	Response_to_Path_Cneb_C1	1560	-1.09176	0.00791629	0.354001	0.652948	No informative Uniref100 hit found E<10-10	NA	NA	No Uniref100 hit from species of interest E<10-10	NA	NA	No osa1_r7 hit E<10-10	NA	NA	No Araport 11 hit E<10-10	NA	NA
Zm00001eb306340	Response_to_Path_Cneb_C1	1561	-1.91977	0.0134764	0.40067	0.797135	No informative Uniref100 hit found E<10-10	NA	NA	No Uniref100 hit from species of interest E<10-10	NA	NA	LOC_Os02g44108.1 protein|expansin precursor, putative, expressed	3.01e-104	67.89	AT2G45110.1 | Symbols: ATHEXP BETA 1.1, ATEXPB4, EXPB4 | expansin B4 | chr2:18599575-18601237 FORWARD LENGTH=259	1.59e-61	41.333	GO:0009826 GO:0009828 GO:0019953	unidimensional_cell_growth plant-type_cell_wall_loosening sexual_reproduction	GO:0003674	molecular_function	GO:0005576	extracellular_region
Zm00001eb056990	Response_to_Path_Cneb_C1	1562	-2.24695	0.000794527	-0.0223861	0.999853	No informative Uniref100 hit found E<10-10	NA	NA	No Uniref100 hit from species of interest E<10-10	NA	NA	LOC_Os03g59350.1 protein|anthocyanin 3-O-beta-glucosyltransferase, putative, expressed	0	70.103	AT2G15480.2 | Symbols: UGT73B5 | UDP-glucosyl transferase 73B5 | chr2:6758817-6763398 FORWARD LENGTH=494	5.39e-90	34.836	GO:0051555 GO:0051707	flavonol_biosynthetic_process response_to_other_organism	GO:0016757 GO:0035251 GO:0080043 GO:0080044	glycosyltransferase_activity UDP-glucosyltransferase_activity quercetin_3-O-glucosyltransferase_activity quercetin_7-O-glucosyltransferase_activity	GO:0009507	chloroplast
Zm00001eb293300	Response_to_Path_Cneb_C1	1563	-2.3315	0.00015626	-0.881023	0.469256	No informative Uniref100 hit found E<10-10	NA	NA	UniRef100_C4IY28 ALA-interacting subunit n=1 Tax=Zea mays TaxID=4577 RepID=C4IY28_MAIZE	0	100	LOC_Os05g45370.1 protein|cell cycle control protein, putative, expressed	0	79.403	AT3G12740.1 | Symbols: ALIS1 | ALA-interacting subunit 1 | chr3:4049739-4051561 FORWARD LENGTH=350	1.36e-159	64.615	GO:0015914	phospholipid_transport	GO:0003674	molecular_function	GO:0005783 GO:0005794 GO:0005829 GO:0005886	endoplasmic_reticulum Golgi_apparatus cytosol plasma_membrane
Zm00001eb137220	Response_to_Path_Cneb_C1	1564	-2.60793	9.53e-12	-1.47066	0.0305978	UniRef100_A0A977K9G1 Universal stress protein A n=1 Tax=Ignicoccus pacificus DSM 13166 TaxID=940294 RepID=A0A977K9G1_9CREN	5.78e-13	29.87	UniRef100_C0HE84 Adenine nucleotide alpha hydrolase-like superfamily protein n=1 Tax=Zea mays TaxID=4577 RepID=C0HE84_MAIZE	1.65e-127	100	LOC_Os12g36630.1 protein|universal stress protein domain containing protein, putative, expressed	1.78e-86	72.903	AT2G47710.1 | Symbols: no symbol available | no full name available | chr2:19555045-19555956 REVERSE LENGTH=162	5.86e-59	54.375			GO:0003674	molecular_function	GO:0000325 GO:0005737 GO:0005794 GO:0005829 GO:0005886	plant-type_vacuole cytoplasm Golgi_apparatus cytosol plasma_membrane
Zm00001eb215110	Response_to_Path_Cneb_C1	1565	-0.929595	2.59e-11	-0.685138	0.00135112	No informative Uniref100 hit found E<10-10	NA	NA	No Uniref100 hit from species of interest E<10-10	NA	NA	LOC_Os03g53190.2 protein|Core histone H2A/H2B/H3/H4 domain containing protein, putative, expressed	4.46e-95	99.27	AT3G54560.2 | Symbols: HTA11, H2A.Z | histone H2A 11 | chr3:20196532-20197466 FORWARD LENGTH=136	4.7e-77	84.672	GO:0006970 GO:0009908 GO:0010468 GO:0016048 GO:0031507 GO:0042742 GO:0045892	response_to_osmotic_stress flower_development regulation_of_gene_expression detection_of_temperature_stimulus heterochromatin_formation defense_response_to_bacterium negative_regulation_of_DNA-templated_transcription	GO:0005515 GO:0030527	protein_binding structural_constituent_of_chromatin	GO:0000786 GO:0005634	nucleosome nucleus
Zm00001eb054980	Response_to_Path_Cneb_C1	1566	-1.3463	4.41e-15	-0.81042	0.00211932	No informative Uniref100 hit found E<10-10	NA	NA	No Uniref100 hit from species of interest E<10-10	NA	NA	LOC_Os03g50480.1 protein|phosphoglucomutase, putative, expressed	0	95.369	AT1G70730.3 | Symbols: PGM2 | phosphoglucomutase 2 | chr1:26669020-26673166 REVERSE LENGTH=662	0	83.333	GO:0005975 GO:0048229	carbohydrate_metabolic_process gametophyte_development	GO:0004614	phosphoglucomutase_activity	GO:0005737 GO:0005739 GO:0005829 GO:0005886 GO:0009507	cytoplasm mitochondrion cytosol plasma_membrane chloroplast
Zm00001eb100570	Response_to_Path_Cneb_C1	1567	-2.63031	2.27e-09	-2.26321	0.00158304	No informative Uniref100 hit found E<10-10	NA	NA	No Uniref100 hit from species of interest E<10-10	NA	NA	LOC_Os09g27940.1 protein|aspartic proteinase nepenthesin-1 precursor, putative, expressed	0	71.739	AT2G03200.1 | Symbols: ASPR1 | Atypical Aspartic Protease in Roots 1 | chr2:966506-967891 REVERSE LENGTH=461	5.91e-106	40.793			GO:0004190 GO:0008233	aspartic-type_endopeptidase_activity peptidase_activity	GO:0005576	extracellular_region
Zm00001eb003750	Response_to_Path_Cneb_C1	1568	-1.15461	0.000189326	-0.920635	0.0616591	No informative Uniref100 hit found E<10-10	NA	NA	No Uniref100 hit from species of interest E<10-10	NA	NA	LOC_Os03g05300.1 protein|cyclin-dependent kinases regulatory subunit 1, putative, expressed	1.83e-44	86.301	AT2G27970.1 | Symbols: CKS2 | CDK-subunit 2 | chr2:11912460-11913112 REVERSE LENGTH=83	7.96e-46	78.049	GO:0007346	regulation_of_mitotic_cell_cycle	GO:0005515 GO:0016538 GO:0019901 GO:0042393 GO:0043130 GO:0061575	protein_binding cyclin-dependent_protein_serine/threonine_kinase_regulator_activity protein_kinase_binding histone_binding ubiquitin_binding cyclin-dependent_protein_serine/threonine_kinase_activator_activity	GO:0000307 GO:0005634 GO:0005737 GO:0019005	cyclin-dependent_protein_kinase_holoenzyme_complex nucleus cytoplasm SCF_ubiquitin_ligase_complex
Zm00001eb376100	Response_to_Path_Cneb_C1	1569	-1.55506	1.09e-14	-0.645569	0.0421008	No informative Uniref100 hit found E<10-10	NA	NA	No Uniref100 hit from species of interest E<10-10	NA	NA	LOC_Os06g06560.1 protein|starch synthase, putative, expressed	0	88.686	AT5G24300.2 | Symbols: SS1, ATSS1 | STARCH SYNTHASE 1, starch synthase 1 | chr5:8266934-8270860 FORWARD LENGTH=652	0	72.169	GO:0010021 GO:0019252	amylopectin_biosynthetic_process starch_biosynthetic_process	GO:0004373 GO:0009011 GO:0033840	alpha-1,4-glucan_glucosyltransferase_(UDP-glucose_donor)_activity alpha-1,4-glucan_glucosyltransferase_(ADP-glucose_donor)_activity alpha-1,4-glucan_glucosyltransferase_(NDP-glucose_donor)_activity	GO:0009507 GO:0009536 GO:0009570	chloroplast plastid chloroplast_stroma
Zm00001eb190190	Response_to_Path_Cneb_C1	1570	-1.70524	1.21e-31	-0.891359	5.86e-05	No informative Uniref100 hit found E<10-10	NA	NA	No Uniref100 hit from species of interest E<10-10	NA	NA	LOC_Os02g50010.1 protein|APO, putative, expressed	0	78.733	AT5G57930.2 | Symbols: APO2, emb1629 | ACCUMULATION OF PHOTOSYSTEM ONE 2, embryo defective 1629 | chr5:23454690-23456354 FORWARD LENGTH=443	1.59e-179	66.067	GO:0009793	embryo_development_ending_in_seed_dormancy	GO:0003723	RNA_binding	GO:0009507	chloroplast
Zm00001eb051900	Response_to_Path_Cneb_C1	1571	-0.961114	8.6e-12	-0.455493	0.0408325	No informative Uniref100 hit found E<10-10	NA	NA	No Uniref100 hit from species of interest E<10-10	NA	NA	LOC_Os03g47740.2 protein|homeodomain protein, putative, expressed	0	77.88	AT4G34610.4 | Symbols: BLH6 | BEL1-like homeodomain 6 | chr4:16530546-16532498 REVERSE LENGTH=532	2.68e-120	44.402	GO:0006355	regulation_of_DNA-templated_transcription	GO:0000976 GO:0003700 GO:0005515	transcription_cis-regulatory_region_binding DNA-binding_transcription_factor_activity protein_binding	GO:0005634	nucleus
Zm00001eb248950	Response_to_Path_Cneb_C1	1572	-1.02574	2.85e-08	-0.794002	0.00559499	No informative Uniref100 hit found E<10-10	NA	NA	No Uniref100 hit from species of interest E<10-10	NA	NA	LOC_Os02g43350.1 protein|OsFtsH7 FtsH protease, homologue of AtFtsH7, expressed	0	86.634	AT5G58870.1 | Symbols: ftsh9 | FTSH protease 9 | chr5:23770080-23773719 REVERSE LENGTH=806	0	70.613	GO:0006508	proteolysis	GO:0004176	ATP-dependent_peptidase_activity	GO:0009507 GO:0009535 GO:0009536 GO:0009941	chloroplast chloroplast_thylakoid_membrane plastid chloroplast_envelope
Zm00001eb420820	Response_to_Path_Cneb_C1	1573	-1.0112	0.000126141	-0.761033	0.0705836	No informative Uniref100 hit found E<10-10	NA	NA	No Uniref100 hit from species of interest E<10-10	NA	NA	LOC_Os04g25560.1 protein|OsSCP23 - Putative Serine Carboxypeptidase homologue, expressed	0	78.674	AT4G12910.1 | Symbols: scpl20 | serine carboxypeptidase-like 20 | chr4:7550576-7553051 REVERSE LENGTH=497	3.23e-146	55.301	GO:0019748	secondary_metabolic_process	GO:0016747	acyltransferase_activity,_transferring_groups_other_than_amino-acyl_groups	GO:0000325 GO:0005576 GO:0005777	plant-type_vacuole extracellular_region peroxisome
Zm00001eb225150	Response_to_Path_Cneb_C1	1574	-1.59774	3.96e-17	-1.10939	0.000142167	No informative Uniref100 hit found E<10-10	NA	NA	No Uniref100 hit from species of interest E<10-10	NA	NA	LOC_Os06g46670.2 protein|glutamate receptor, putative, expressed	0	73.762	AT1G05200.6 | Symbols: GLR3.4, ATGLR3.4, GLUR3 | glutamate receptor 3.4 | chr1:1505642-1509002 FORWARD LENGTH=959	0	51.536	GO:0006816 GO:0006874 GO:0009416 GO:0009611 GO:0019722 GO:0034220 GO:0070417 GO:0071230 GO:0071260 GO:0071311	calcium_ion_transport intracellular_calcium_ion_homeostasis response_to_light_stimulus response_to_wounding calcium-mediated_signaling monoatomic_ion_transmembrane_transport cellular_response_to_cold cellular_response_to_amino_acid_stimulus cellular_response_to_mechanical_stimulus cellular_response_to_acetate	GO:0005217 GO:0005262 GO:0005515 GO:0008066 GO:0015276 GO:0038023	intracellularly_ligand-gated_monoatomic_ion_channel_activity calcium_channel_activity protein_binding glutamate_receptor_activity ligand-gated_monoatomic_ion_channel_activity signaling_receptor_activity	GO:0005576 GO:0005886 GO:0009507 GO:0009536	extracellular_region plasma_membrane chloroplast plastid
Zm00001eb079230	Response_to_Path_Cneb_C1	1575	-0.913021	3.55e-09	-0.98643	2.87e-05	No informative Uniref100 hit found E<10-10	NA	NA	No Uniref100 hit from species of interest E<10-10	NA	NA	LOC_Os04g40870.1 protein|alveolar soft part sarcoma chromosome region, candidate 1, putative, expressed	1.73e-116	61.667	AT3G27310.1 | Symbols: PUX1 | plant UBX domain-containing protein 1 | chr3:10087360-10089077 REVERSE LENGTH=251	7.68e-69	49.388	GO:0032984 GO:0035265	protein-containing_complex_disassembly organ_growth	GO:0051117	ATPase_binding	GO:0005634	nucleus
Zm00001eb071010	Response_to_Path_Cneb_C1	1576	-2.1164	0.00167298	-2.24056	0.0484298	No informative Uniref100 hit found E<10-10	NA	NA	No Uniref100 hit from species of interest E<10-10	NA	NA	LOC_Os04g52310.1 protein|metal cation transporter, putative, expressed	0	79.019	AT3G12750.1 | Symbols: ZIP1, AtZIP1 | zinc transporter 1 precursor | chr3:4051950-4053156 REVERSE LENGTH=355	9.09e-125	53.134	GO:0006829 GO:0010043 GO:0071577	zinc_ion_transport response_to_zinc_ion zinc_ion_transmembrane_transport	GO:0005385	zinc_ion_transmembrane_transporter_activity	GO:0005886	plasma_membrane
Zm00001eb412150	Response_to_Path_Cneb_C1	1577	-2.04539	3.08e-08	-1.09799	0.0667484	No informative Uniref100 hit found E<10-10	NA	NA	No Uniref100 hit from species of interest E<10-10	NA	NA	No osa1_r7 hit E<10-10	NA	NA	No Araport 11 hit E<10-10	NA	NA
Zm00001eb307620	Response_to_Path_Cneb_C1	1578	-1.4996	0.0132295	-1.05378	0.308675	No informative Uniref100 hit found E<10-10	NA	NA	No Uniref100 hit from species of interest E<10-10	NA	NA	No osa1_r7 hit E<10-10	NA	NA	No Araport 11 hit E<10-10	NA	NA
Zm00001eb246040	Response_to_Path_Cneb_C1	1579	-0.816902	0.0116966	-1.19334	0.0182468	No informative Uniref100 hit found E<10-10	NA	NA	No Uniref100 hit from species of interest E<10-10	NA	NA	LOC_Os02g38170.1 protein|expressed protein	6.17e-26	51.63	AT4G24700.1 | Symbols: no symbol available | no full name available | chr4:12744807-12745238 REVERSE LENGTH=143	1.14e-11	31.387			GO:0003674	molecular_function	GO:0005575	cellular_component
Zm00001eb440990	Response_to_Path_Cneb_C1	1580	-1.43499	4.07e-06	-1.02152	0.0364012	No informative Uniref100 hit found E<10-10	NA	NA	No Uniref100 hit from species of interest E<10-10	NA	NA	LOC_Os10g38214.1 protein|chloroplast 30S ribosomal protein S4, putative, expressed	8.19e-142	97.015	ATCG00380.1 | Symbols: RPS4 | chloroplast ribosomal protein S4 | chrc:45223-45828 REVERSE LENGTH=201	1.57e-111	79.104	GO:0006412 GO:0042274	translation ribosomal_small_subunit_biogenesis	GO:0003729 GO:0003735 GO:0019843	mRNA_binding structural_constituent_of_ribosome rRNA_binding	GO:0000312 GO:0009507 GO:0009536 GO:0009570 GO:0015935	plastid_small_ribosomal_subunit chloroplast plastid chloroplast_stroma small_ribosomal_subunit
Zm00001eb235990	Response_to_Path_Cneb_C1	1581	-1.70108	1.28e-06	-1.38476	0.0101016	No informative Uniref100 hit found E<10-10	NA	NA	No Uniref100 hit from species of interest E<10-10	NA	NA	No osa1_r7 hit E<10-10	NA	NA	No Araport 11 hit E<10-10	NA	NA
Zm00001eb407510	Response_to_Path_Cneb_C1	1582	-0.806493	4.61e-08	-0.545428	0.0179238	No informative Uniref100 hit found E<10-10	NA	NA	No Uniref100 hit from species of interest E<10-10	NA	NA	LOC_Os12g06510.3 protein|calcineurin B, putative, expressed	2.97e-150	92.694	AT4G26570.1 | Symbols: CBL3, ATCBL3 | calcineurin B-like 3 | chr4:13408608-13409998 REVERSE LENGTH=226	1.97e-134	81.532	GO:0005513 GO:0019722 GO:0055075	detection_of_calcium_ion calcium-mediated_signaling potassium_ion_homeostasis	GO:0005509 GO:0005515 GO:0019900	calcium_ion_binding protein_binding kinase_binding	GO:0000325 GO:0005829 GO:0005886 GO:0009705 GO:0016020	plant-type_vacuole cytosol plasma_membrane plant-type_vacuole_membrane membrane
Zm00001eb305810	Response_to_Path_Cneb_C1	1583	-2.81168	2.83e-22	-1.49154	0.000572086	No informative Uniref100 hit found E<10-10	NA	NA	No Uniref100 hit from species of interest E<10-10	NA	NA	LOC_Os07g22930.2 protein|starch synthase, putative, expressed	0	84.565	AT1G32900.1 | Symbols: GBSS1 | granule bound starch synthase 1 | chr1:11920582-11923506 REVERSE LENGTH=610	0	71.028	GO:0019252	starch_biosynthetic_process	GO:0004373 GO:0005515 GO:0016757 GO:0033840	alpha-1,4-glucan_glucosyltransferase_(UDP-glucose_donor)_activity protein_binding glycosyltransferase_activity alpha-1,4-glucan_glucosyltransferase_(NDP-glucose_donor)_activity	GO:0009507 GO:0009569	chloroplast chloroplast_starch_grain
Zm00001eb170000	Response_to_Path_Cneb_C1	1584	-2.74526	6.82e-06	-0.700362	0.635522	UniRef100_Q8L9P8 Protein RALF-like 33 n=2 Tax=Arabidopsis TaxID=3701 RepID=RLF33_ARATH	2.58e-20	64.615	UniRef100_B6T8G2 Protein RALF-like 33 n=1 Tax=Zea mays TaxID=4577 RepID=B6T8G2_MAIZE	1.6e-75	100	LOC_Os11g26880.1 protein|RALFL14 - Rapid ALkalinization Factor RALF family protein precursor, expressed	8.79e-41	75.904	AT4G15800.1 | Symbols: RALF33, RALFL33 | ralf-like 33 | chr4:8984915-8985265 FORWARD LENGTH=116	5.61e-22	64.615	GO:0007267 GO:0019722	cell-cell_signaling calcium-mediated_signaling	GO:0005179	hormone_activity	GO:0005576 GO:0009505 GO:0009506 GO:0048046	extracellular_region plant-type_cell_wall plasmodesma apoplast
Zm00001eb257850	Response_to_Path_Cneb_C1	1585	-0.792099	5.44e-08	-0.995452	6.88e-06	No informative Uniref100 hit found E<10-10	NA	NA	No Uniref100 hit from species of interest E<10-10	NA	NA	LOC_Os02g55300.1 protein|CAF1 family ribonuclease containing protein, putative, expressed	0	92.542	AT2G32070.1 | Symbols: CAF1k | CCR4-associated factor 1k | chr2:13640829-13641656 REVERSE LENGTH=275	3.86e-150	70.26	GO:0000288	nuclear-transcribed_mRNA_catabolic_process,_deadenylation-dependent_decay	GO:0004535 GO:0005515	poly(A)-specific_ribonuclease_activity protein_binding	GO:0000932 GO:0005634 GO:0030015	P-body nucleus CCR4-NOT_core_complex
Zm00001eb149830	Response_to_Path_Cneb_C1	1586	-1.63232	7.13e-08	-0.850894	0.0828566	No informative Uniref100 hit found E<10-10	NA	NA	No Uniref100 hit from species of interest E<10-10	NA	NA	LOC_Os01g59980.1 protein|zinc finger family protein, putative, expressed	0	62.098	AT5G17790.1 | Symbols: VAR3, OZ1 | VARIEGATED 3, Organelle Zinc finger 1 | chr5:5869810-5872671 REVERSE LENGTH=758	7.55e-121	42.16	GO:0009658 GO:1900871	chloroplast_organization chloroplast_mRNA_modification	GO:0003729 GO:0005515	mRNA_binding protein_binding	GO:0005634 GO:0005737 GO:0009507 GO:0009570	nucleus cytoplasm chloroplast chloroplast_stroma
Zm00001eb013660	Response_to_Path_Cneb_C1	1587	-0.728256	0.000789351	-0.673813	0.0469194	No informative Uniref100 hit found E<10-10	NA	NA	No Uniref100 hit from species of interest E<10-10	NA	NA	LOC_Os03g18454.1 protein|gamma-interferon-inducible lysosomal thiol reductase precursor, putative, expressed	2.07e-108	72.811	AT1G07080.1 | Symbols: no symbol available | no full name available | chr1:2170069-2171861 FORWARD LENGTH=265	2.4e-80	57.692			GO:0016491 GO:0016671	oxidoreductase_activity oxidoreductase_activity,_acting_on_a_sulfur_group_of_donors,_disulfide_as_acceptor	GO:0000325 GO:0005576 GO:0099503	plant-type_vacuole extracellular_region secretory_vesicle
Zm00001eb135750	Response_to_Path_Cneb_C1	1588	-0.704936	1.05e-07	-0.368253	0.0826699	No informative Uniref100 hit found E<10-10	NA	NA	No Uniref100 hit from species of interest E<10-10	NA	NA	LOC_Os12g41230.2 protein|tesmin/TSO1-like CXC domain containing protein, expressed	0	66.069	AT3G22780.1 | Symbols: ATTSO1, TSO1 | CHINESE FOR 'UGLY' | chr3:8048927-8052058 FORWARD LENGTH=695	6.88e-99	34.367	GO:0009934 GO:0010235 GO:0010481 GO:0048444 GO:0051302	regulation_of_meristem_structural_organization guard_mother_cell_cytokinesis epidermal_cell_division floral_organ_morphogenesis regulation_of_cell_division	GO:0000976 GO:0003700	transcription_cis-regulatory_region_binding DNA-binding_transcription_factor_activity	GO:0005634	nucleus
Zm00001eb316180	Response_to_Path_Cneb_C1	1589	-1.06887	0.0384008	-0.320517	0.742176	No informative Uniref100 hit found E<10-10	NA	NA	No Uniref100 hit from species of interest E<10-10	NA	NA	LOC_Os09g30250.1 protein|OsSub58 - Putative Subtilisin homologue, expressed	0	78.594	AT2G04160.1 | Symbols: AIR3 | AUXIN-INDUCED IN ROOT CULTURES 3 | chr2:1401450-1407694 REVERSE LENGTH=772	0	60.449	GO:0009733 GO:0010102	response_to_auxin lateral_root_morphogenesis	GO:0004252	serine-type_endopeptidase_activity	GO:0005576	extracellular_region
Zm00001eb293080	Response_to_Path_Cneb_C1	1590	-3.17529	5.99e-05	-0.360132	0.814749	UniRef100_Q93WI9 Protein HEADING DATE 3A n=8 Tax=Oryza TaxID=4527 RepID=HD3A_ORYSJ	4.35e-73	64.024	UniRef100_A8WER9 ZCN7 n=4 Tax=Zea mays TaxID=4577 RepID=A8WER9_MAIZE	2.46e-123	100	LOC_Os05g44180.1 protein|osFTL10 FT-Like10 homologous to Flowering Locus T gene; contains Pfam profile PF01161: Phosphatidylethanolamine-binding protein, expressed	2.66e-93	73.054	AT1G65480.2 | Symbols: RSB8, FT | FLOWERING LOCUS T, REDUCED STEM BRANCHING 8 | chr1:24331378-24333689 FORWARD LENGTH=219	1.95e-71	60	GO:0009909 GO:0009911 GO:0010022 GO:0010119 GO:0048573	regulation_of_flower_development positive_regulation_of_flower_development meristem_determinacy regulation_of_stomatal_movement photoperiodism,_flowering	GO:0005515 GO:0008429	protein_binding phosphatidylethanolamine_binding	GO:0005634 GO:0005737	nucleus cytoplasm
Zm00001eb335070	Response_to_Path_Cneb_C1	1591	-1.04854	0.000118128	-0.648359	0.139964	No informative Uniref100 hit found E<10-10	NA	NA	No Uniref100 hit from species of interest E<10-10	NA	NA	LOC_Os01g03730.1 protein|nuclease PA3, putative, expressed	0	85.211	AT4G21585.4 | Symbols: ENDO4 | endonuclease 4 | chr4:11477988-11479953 FORWARD LENGTH=299	1.15e-117	57.651	GO:0006308	DNA_catabolic_process	GO:0000014 GO:0004519 GO:0004521	single-stranded_DNA_endodeoxyribonuclease_activity endonuclease_activity RNA_endonuclease_activity	GO:0005576	extracellular_region
Zm00001eb100750	Response_to_Path_Cneb_C1	1592	-1.19705	1.36e-07	-1.216	0.000574813	No informative Uniref100 hit found E<10-10	NA	NA	No Uniref100 hit from species of interest E<10-10	NA	NA	LOC_Os09g28310.1 protein|bZIP transcription factor, putative, expressed	3.97e-141	70.605	AT3G56850.1 | Symbols: DPBF3, AREB3 | ABA-responsive element binding protein 3 | chr3:21046554-21047894 REVERSE LENGTH=297	2.37e-43	38.264	GO:0006355 GO:0045893	regulation_of_DNA-templated_transcription positive_regulation_of_DNA-templated_transcription	GO:0000976 GO:0003700	transcription_cis-regulatory_region_binding DNA-binding_transcription_factor_activity	GO:0005634	nucleus
Zm00001eb282290	Response_to_Path_Cneb_C1	1593	-1.09676	2.9e-11	-0.617941	0.0161776	No informative Uniref100 hit found E<10-10	NA	NA	No Uniref100 hit from species of interest E<10-10	NA	NA	LOC_Os05g07070.4 protein|zinc finger, C3HC4 type domain containing protein, expressed	0	61.967	AT2G15530.7 | Symbols: MBR1, CTL03 | MED25 BINDING RING-H2 PROTEIN 1 | chr2:6774150-6777068 FORWARD LENGTH=704	1.59e-32	40.936	GO:0009845 GO:0010218 GO:0010228 GO:0043161	seed_germination response_to_far_red_light vegetative_to_reproductive_phase_transition_of_meristem proteasome-mediated_ubiquitin-dependent_protein_catabolic_process	GO:0005515 GO:0061630	protein_binding ubiquitin_protein_ligase_activity	GO:0005634	nucleus
Zm00001eb037750	Response_to_Path_Cneb_C1	1594	-2.31146	0.000246372	-1.30747	0.210344	No informative Uniref100 hit found E<10-10	NA	NA	No Uniref100 hit from species of interest E<10-10	NA	NA	No osa1_r7 hit E<10-10	NA	NA	No Araport 11 hit E<10-10	NA	NA
Zm00001eb359210	Response_to_Path_Cneb_C1	1595	-1.12461	9.68e-05	-0.55522	0.242803	No informative Uniref100 hit found E<10-10	NA	NA	No Uniref100 hit from species of interest E<10-10	NA	NA	LOC_Os01g45370.1 protein|radical SAM enzyme, putative, expressed	0	85.821	AT1G60230.1 | Symbols: no symbol available | no full name available | chr1:22212223-22214346 REVERSE LENGTH=458	0	73.67	GO:0030488 GO:0070475	tRNA_methylation rRNA_base_methylation	GO:0008173	RNA_methyltransferase_activity	GO:0009507	chloroplast
Zm00001eb057850	Response_to_Path_Cneb_C1	1596	-1.67561	8.87e-08	-1.27058	0.00899787	No informative Uniref100 hit found E<10-10	NA	NA	No Uniref100 hit from species of interest E<10-10	NA	NA	LOC_Os12g44310.2 protein|carotenoid cleavage dioxygenase, putative, expressed	1.39e-68	78.832	AT3G63520.1 | Symbols: ATNCED1, ATCCD1, CCD1, NCED1 | carotenoid cleavage dioxygenase 1, CAROTENOID CLEAVAGE DIOXYGENASE 1 | chr3:23452940-23455896 FORWARD LENGTH=538	2.31e-56	70.37	GO:0009414 GO:0016118 GO:0016121 GO:0016124	response_to_water_deprivation carotenoid_catabolic_process carotene_catabolic_process xanthophyll_catabolic_process	GO:0010436 GO:0045549	carotenoid_dioxygenase_activity 9-cis-epoxycarotenoid_dioxygenase_activity	GO:0000325 GO:0005737 GO:0005794 GO:0005829 GO:0005886 GO:0009506 GO:0009570	plant-type_vacuole cytoplasm Golgi_apparatus cytosol plasma_membrane plasmodesma chloroplast_stroma
Zm00001eb305640	Response_to_Path_Cneb_C1	1597	-2.01177	3.65e-18	-1.5283	1.49e-05	No informative Uniref100 hit found E<10-10	NA	NA	UniRef100_A0A804Q7P8 Uncharacterized protein n=1 Tax=Zea mays TaxID=4577 RepID=A0A804Q7P8_MAIZE	4.97e-144	100	LOC_Os08g41460.3 protein|expressed protein	2.87e-62	83.333	AT4G22890.5 | Symbols: PGR5-LIKE A | | chr4:12007157-12009175 FORWARD LENGTH=322	3.65e-56	74.545	GO:0009773 GO:0015979	photosynthetic_electron_transport_in_photosystem_I photosynthesis	GO:0005515 GO:0016730 GO:0042802	protein_binding oxidoreductase_activity,_acting_on_iron-sulfur_proteins_as_donors identical_protein_binding	GO:0005739 GO:0005829 GO:0009507 GO:0009534 GO:0009535 GO:0009579	mitochondrion cytosol chloroplast chloroplast_thylakoid chloroplast_thylakoid_membrane thylakoid
Zm00001eb096140	Response_to_Path_Cneb_C1	1598	-1.80762	1.2e-19	-1.45231	1.77e-06	No informative Uniref100 hit found E<10-10	NA	NA	No Uniref100 hit from species of interest E<10-10	NA	NA	LOC_Os03g31490.1 protein|expressed protein	6.88e-161	79.878	AT3G26580.1 | Symbols: no symbol available | no full name available | chr3:9758933-9760349 FORWARD LENGTH=350	1.74e-91	61.25			GO:0003674	molecular_function	GO:0009535	chloroplast_thylakoid_membrane
Zm00001eb310060	Response_to_Path_Cneb_C1	1599	-1.79758	0.000440746	-0.730349	0.39283	No informative Uniref100 hit found E<10-10	NA	NA	No Uniref100 hit from species of interest E<10-10	NA	NA	LOC_Os09g15850.1 protein|Leucine Rich Repeat family protein, expressed	1.19e-146	40.916	AT2G11520.1 | Symbols: CRCK3 | calmodulin-binding receptor-like cytoplasmic kinase 3 | chr2:4619145-4621448 FORWARD LENGTH=510	1.17e-72	41.21	GO:0016310	phosphorylation	GO:0004672	protein_kinase_activity	GO:0005886	plasma_membrane
Zm00001eb051130	Response_to_Path_Cneb_C1	1600	-1.55211	7.62e-09	-0.800078	0.0636922	No informative Uniref100 hit found E<10-10	NA	NA	No Uniref100 hit from species of interest E<10-10	NA	NA	LOC_Os03g43010.1 protein|expressed protein	0	76.423	AT1G06750.3 | Symbols: no symbol available | no full name available | chr1:2073882-2076350 FORWARD LENGTH=519	0	62.134	GO:0008150	biological_process	GO:0016301	kinase_activity	GO:0005634	nucleus
Zm00001eb286320	Response_to_Path_Cneb_C1	1601	-1.45604	2.09e-10	-0.764831	0.0361661	No informative Uniref100 hit found E<10-10	NA	NA	No Uniref100 hit from species of interest E<10-10	NA	NA	LOC_Os05g27790.1 protein|membrane associated DUF588 domain containing protein, putative, expressed	6.8e-101	84.472	AT2G38480.1 | Symbols: CASPL4B1 | CASP-like protein 4B1 | chr2:16110960-16111694 REVERSE LENGTH=188	3.59e-54	45.503			GO:0003674	molecular_function	GO:0005634	nucleus
Zm00001eb261920	Response_to_Path_Cneb_C1	1602	-2.83571	0.00527982	-1.50741	0.999853	No informative Uniref100 hit found E<10-10	NA	NA	No Uniref100 hit from species of interest E<10-10	NA	NA	LOC_Os12g31860.3 protein|ureide permease, putative, expressed	0	69.157	AT2G03520.1 | Symbols: UPS4, ATUPS4 | ureide permease 4 | chr2:1069494-1071269 FORWARD LENGTH=401	1.54e-149	56.716			GO:0005274 GO:0015505	allantoin:proton_symporter_activity uracil:monoatomic_cation_symporter_activity	GO:0016020	membrane
Zm00001eb197400	Response_to_Path_Cneb_C1	1603	-2.97405	0.00449259	-2.31273	0.999853	No informative Uniref100 hit found E<10-10	NA	NA	No Uniref100 hit from species of interest E<10-10	NA	NA	LOC_Os12g06130.1 protein|expressed protein	1.01e-28	66.292	AT3G11600.1 | Symbols: GIR2 | | chr3:3667337-3667690 FORWARD LENGTH=117	8.93e-13	38.71	GO:0080147	root_hair_cell_development	GO:0005515	protein_binding	GO:0005634	nucleus
Zm00001eb385860	Response_to_Path_Cneb_C1	1604	-1.80889	6.54e-17	-1.21415	0.000230601	No informative Uniref100 hit found E<10-10	NA	NA	No Uniref100 hit from species of interest E<10-10	NA	NA	LOC_Os06g39690.1 protein|SOUL heme-binding protein, putative, expressed	4.17e-124	74.627	AT5G20140.1 | Symbols: HBP5, AtHBP5 | haem-binding protein 5 | chr5:6799047-6800892 REVERSE LENGTH=378	4.88e-103	73.711	GO:0006979	response_to_oxidative_stress	GO:0005515 GO:0020037	protein_binding heme_binding	GO:0005737 GO:0009507 GO:0009534 GO:0009535 GO:0009536 GO:0009941	cytoplasm chloroplast chloroplast_thylakoid chloroplast_thylakoid_membrane plastid chloroplast_envelope
Zm00001eb028820	Response_to_Path_Cneb_C1	1605	-1.38697	1.71e-07	-1.3736	0.000788068	No informative Uniref100 hit found E<10-10	NA	NA	No Uniref100 hit from species of interest E<10-10	NA	NA	LOC_Os12g37970.1 protein|MYB family transcription factor, putative, expressed	9.39e-128	80.328	AT5G59780.3 | Symbols: ATMYB59-1, MYB59, ATMYB59, ATMYB59-3, ATMYB59-2 | MYB DOMAIN PROTEIN 59, myb domain protein 59 | chr5:24082425-24083350 REVERSE LENGTH=235	8.44e-78	53.175	GO:0006355 GO:0035865 GO:0043266	regulation_of_DNA-templated_transcription cellular_response_to_potassium_ion regulation_of_potassium_ion_transport	GO:0000976 GO:0003700 GO:0043565	transcription_cis-regulatory_region_binding DNA-binding_transcription_factor_activity sequence-specific_DNA_binding	GO:0005634	nucleus
Zm00001eb169930	Response_to_Path_Cneb_C1	1606	-1.80279	2.02e-05	-1.83247	0.00500433	No informative Uniref100 hit found E<10-10	NA	NA	No Uniref100 hit from species of interest E<10-10	NA	NA	LOC_Os11g27540.1 protein|CRP7 - Cysteine-rich family protein precursor, expressed	2.42e-43	74.157	AT1G65295.1 | Symbols: no symbol available | no full name available | chr1:24251567-24252054 FORWARD LENGTH=115	1.73e-29	57.317			GO:0003674	molecular_function	GO:0005576	extracellular_region
Zm00001eb399020	Response_to_Path_Cneb_C1	1607	-1.63537	0.0106705	-1.43073	0.160984	No informative Uniref100 hit found E<10-10	NA	NA	No Uniref100 hit from species of interest E<10-10	NA	NA	LOC_Os01g13280.1 protein|ubiquitin conjugating enzyme protein, putative, expressed	7.85e-86	68.649	AT2G16920.2 | Symbols: PFU2, UBC23 | ubiquitin-conjugating enzyme 23, PHO2 FAMILY UBIQUITIN CONJUGATION ENZYME 2 | chr2:7334559-7338827 REVERSE LENGTH=1102	1.59e-46	59.69	GO:0016567	protein_ubiquitination	GO:0061631	ubiquitin_conjugating_enzyme_activity	GO:0005634	nucleus
Zm00001eb279300	Response_to_Path_Cneb_C1	1608	-1.85836	0.00451242	-1.02703	0.336017	No informative Uniref100 hit found E<10-10	NA	NA	No Uniref100 hit from species of interest E<10-10	NA	NA	LOC_Os06g11500.1 protein|MCM9 - Putative minichromosome maintenance MCM family subunit 9, expressed	0	76.025	AT2G14050.1 | Symbols: MCM9 | minichromosome maintenance 9 | chr2:5909240-5913969 FORWARD LENGTH=651	0	67.344	GO:0000724	double-strand_break_repair_via_homologous_recombination	GO:0003697 GO:0017116	single-stranded_DNA_binding single-stranded_DNA_helicase_activity	GO:0005634 GO:0042555	nucleus MCM_complex
Zm00001eb041310	Response_to_Path_Cneb_C1	1609	-2.97576	0.000196888	-1.8876	0.104113	No informative Uniref100 hit found E<10-10	NA	NA	No Uniref100 hit from species of interest E<10-10	NA	NA	LOC_Os08g37400.1 protein|ZF-HD homeobox protein, putative, expressed	1.6e-20	56.164	AT3G28917.1 | Symbols: MIF2 | mini zinc finger 2 | chr3:10925014-10925316 FORWARD LENGTH=100	2.73e-25	72.131	GO:0006355 GO:0010582 GO:0035670	regulation_of_DNA-templated_transcription floral_meristem_determinacy plant-type_ovary_development	GO:0000976 GO:0003677 GO:0003700 GO:0005515 GO:0042803	transcription_cis-regulatory_region_binding DNA_binding DNA-binding_transcription_factor_activity protein_binding protein_homodimerization_activity	GO:0005634 GO:0005737	nucleus cytoplasm
Zm00001eb346450	Response_to_Path_Cneb_C1	1610	-0.728566	0.0293544	-0.365159	0.530056	No informative Uniref100 hit found E<10-10	NA	NA	No Uniref100 hit from species of interest E<10-10	NA	NA	LOC_Os05g29676.1 protein|RING-H2 finger protein, putative, expressed	1.32e-46	49.721	AT2G47560.1 | Symbols: ATL64 | Arabidopsis T####xicos en Levadura 64 | chr2:19511934-19512617 REVERSE LENGTH=227	7.22e-23	33.571	GO:0016567	protein_ubiquitination	GO:0003674	molecular_function	GO:0005634	nucleus
Zm00001eb275640	Response_to_Path_Cneb_C1	1611	-1.08881	0.00745778	-0.985685	0.130518	No informative Uniref100 hit found E<10-10	NA	NA	No Uniref100 hit from species of interest E<10-10	NA	NA	LOC_Os06g41990.1 protein|M16 domain containing zinc peptidase, putative, expressed	0	91.168	AT5G42390.1 | Symbols: SPP | stromal processing peptidase | chr5:16945308-16952647 FORWARD LENGTH=1265	0	73.559	GO:0009793	embryo_development_ending_in_seed_dormancy	GO:0003729 GO:0046872	mRNA_binding metal_ion_binding	GO:0005739 GO:0009507 GO:0009536 GO:0009570	mitochondrion chloroplast plastid chloroplast_stroma
Zm00001eb380100	Response_to_Path_Cneb_C1	1612	-1.53146	4.56e-11	-0.861371	0.020868	No informative Uniref100 hit found E<10-10	NA	NA	No Uniref100 hit from species of interest E<10-10	NA	NA	No osa1_r7 hit E<10-10	NA	NA	AT2G46240.1 | Symbols: ATBAG6, BAG6 | BCL-2-associated athanogene 6, ARABIDOPSIS THALIANA BCL-2-ASSOCIATED ATHANOGENE 6 | chr2:18986586-18989827 FORWARD LENGTH=1043	4.55e-29	46.457	GO:0006457 GO:0006914 GO:0009408 GO:0010228 GO:0010508 GO:0012502 GO:0050832	protein_folding autophagy response_to_heat vegetative_to_reproductive_phase_transition_of_meristem positive_regulation_of_autophagy induction_of_programmed_cell_death defense_response_to_fungus	GO:0005515 GO:0005516 GO:0051087	protein_binding calmodulin_binding protein-folding_chaperone_binding	GO:0005634 GO:0009506	nucleus plasmodesma
Zm00001eb177180	Response_to_Path_Cneb_C1	1613	-1.22937	0.00439322	-0.888006	0.204806	UniRef100_F4ITM1 E3 ubiquitin-protein ligase RSL1 n=1 Tax=Arabidopsis thaliana TaxID=3702 RepID=RGSL1_ARATH	8.82e-26	31.373	UniRef100_B6U4B5 RBR-type E3 ubiquitin transferase n=1 Tax=Zea mays TaxID=4577 RepID=B6U4B5_MAIZE	4.91e-158	100	LOC_Os08g35070.1 protein|protein binding protein, putative, expressed	1.64e-99	76.042	AT3G14250.1 | Symbols: no symbol available | no full name available | chr3:4745963-4746958 REVERSE LENGTH=303	2.59e-67	45.366	GO:0006511	ubiquitin-dependent_protein_catabolic_process	GO:0031624 GO:0061630	ubiquitin_conjugating_enzyme_binding ubiquitin_protein_ligase_activity	GO:0000151 GO:0005737	ubiquitin_ligase_complex cytoplasm
Zm00001eb366310	Response_to_Path_Cneb_C1	1614	-1.99274	2.78e-10	-0.164426	0.792211	No informative Uniref100 hit found E<10-10	NA	NA	No Uniref100 hit from species of interest E<10-10	NA	NA	LOC_Os01g65660.1 protein|amino acid transporter, putative, expressed	0	84.701	AT1G10010.1 | Symbols: ATAAP8, AAP8 | amino acid permease 8 | chr1:3265976-3268726 FORWARD LENGTH=475	7.08e-161	52.106	GO:0003333 GO:0006865 GO:0015800 GO:0015804	amino_acid_transmembrane_transport amino_acid_transport acidic_amino_acid_transport neutral_amino_acid_transport	GO:0015171 GO:0015172 GO:0015175	amino_acid_transmembrane_transporter_activity acidic_amino_acid_transmembrane_transporter_activity neutral_L-amino_acid_transmembrane_transporter_activity	GO:0005886 GO:0016020	plasma_membrane membrane
Zm00001eb254940	Response_to_Path_Cneb_C1	1615	-0.692283	0.0167665	-0.924376	0.0371859	UniRef100_Q5NTH4 Shikimate kinase 1, chloroplastic n=4 Tax=Oryza TaxID=4527 RepID=SK1_ORYSJ	0	86.174	UniRef100_A0A1D6HKK5 shikimate kinase n=2 Tax=Zea mays TaxID=4577 RepID=A0A1D6HKK5_MAIZE	0	100	LOC_Os02g51410.1 protein|shikimate kinase, putative, expressed	0	86.174	AT2G21940.5 | Symbols: SK1, ATSK1 | shikimate kinase 1 | chr2:9351106-9352881 FORWARD LENGTH=303	2.94e-90	63.054	GO:0009423 GO:0019632	chorismate_biosynthetic_process shikimate_metabolic_process	GO:0004765	shikimate_kinase_activity	GO:0009507	chloroplast
Zm00001eb100610	Response_to_Path_Cneb_C1	1616	-0.81074	0.000569538	-0.180966	0.677159	No informative Uniref100 hit found E<10-10	NA	NA	No Uniref100 hit from species of interest E<10-10	NA	NA	LOC_Os09g27850.1 protein|transcription regulator, putative, expressed	6.78e-131	60	AT1G61730.1 | Symbols: no symbol available | no full name available | chr1:22793447-22794577 REVERSE LENGTH=376	3.15e-14	28.205	GO:0006355 GO:0019760	regulation_of_DNA-templated_transcription glucosinolate_metabolic_process	GO:0000976 GO:0005515	transcription_cis-regulatory_region_binding protein_binding	GO:0005634 GO:0005730	nucleus nucleolus
Zm00001eb238000	Response_to_Path_Cneb_C1	1617	-0.507736	0.0043784	-0.17748	0.571854	No informative Uniref100 hit found E<10-10	NA	NA	No Uniref100 hit from species of interest E<10-10	NA	NA	LOC_Os02g15885.1 protein|expressed protein	0	68.217	AT1G64140.1 | Symbols: no symbol available | no full name available | chr1:23804069-23806009 REVERSE LENGTH=646	1.16e-175	50.874			GO:0003674	molecular_function	GO:0005576	extracellular_region
Zm00001eb122890	Response_to_Path_Cneb_C1	1618	-0.690009	0.00186577	-0.657471	0.0576121	No informative Uniref100 hit found E<10-10	NA	NA	No Uniref100 hit from species of interest E<10-10	NA	NA	LOC_Os01g07730.1 protein|phosphate/phosphoenolpyruvate translocator-related protein, putative, expressed	0	77.994	AT5G33320.1 | Symbols: NOX1, ARAPPT, CUE1, PPT | PHOSPHOENOLPYRUVATE/PHOSPHATE TRANSLOCATOR, Nitrous Oxide Overexpressor 1, CAB UNDEREXPRESSED 1, ARABIDOPSIS THALIANA PHOSPHATE/PHOSPHOENOLPYRUVATE TRANSLOCATOR | chr5:12588950-12591408 FORWARD LENGTH=408	2.04e-132	62.121	GO:0015713 GO:0015714 GO:0035436	phosphoglycerate_transmembrane_transport phosphoenolpyruvate_transport triose_phosphate_transmembrane_transport	GO:0009670 GO:0015120 GO:0015121 GO:0015297	triose-phosphate:phosphate_antiporter_activity phosphoglycerate_transmembrane_transporter_activity phosphoenolpyruvate:phosphate_antiporter_activity antiporter_activity	GO:0005794 GO:0009507 GO:0009528 GO:0009536 GO:0009941	Golgi_apparatus chloroplast plastid_inner_membrane plastid chloroplast_envelope
Zm00001eb144430	Response_to_Path_Cneb_C1	1619	-0.720727	0.0193699	0.140163	0.812226	No informative Uniref100 hit found E<10-10	NA	NA	No Uniref100 hit from species of interest E<10-10	NA	NA	LOC_Os01g67500.1 protein|armadillo/beta-catenin repeat family protein, putative, expressed	0	86.16	AT1G27910.1 | Symbols: PUB45, ATPUB45 | plant U-box 45, ARABIDOPSIS THALIANA PLANT U-BOX 45 | chr1:9720962-9723975 REVERSE LENGTH=768	0	55.679	GO:0016567	protein_ubiquitination	GO:0004842 GO:0070696	ubiquitin-protein_transferase_activity transmembrane_receptor_protein_serine/threonine_kinase_binding	GO:0005634 GO:0005737	nucleus cytoplasm
Zm00001eb380110	Response_to_Path_Cneb_C1	1620	-1.48626	0.0017407	-1.12407	0.174323	No informative Uniref100 hit found E<10-10	NA	NA	No Uniref100 hit from species of interest E<10-10	NA	NA	No osa1_r7 hit E<10-10	NA	NA	No Araport 11 hit E<10-10	NA	NA
Zm00001eb145740	Response_to_Path_Cneb_C1	1621	-0.76743	0.0132195	-0.32975	0.558235	No informative Uniref100 hit found E<10-10	NA	NA	No Uniref100 hit from species of interest E<10-10	NA	NA	LOC_Os01g65890.1 protein|DNA repair metallo-beta-lactamase, putative, expressed	0	61.549	AT1G19025.1 | Symbols: no symbol available | no full name available | chr1:6568920-6570800 FORWARD LENGTH=549	4.19e-149	49.561	GO:0006303 GO:0036297	double-strand_break_repair_via_nonhomologous_end_joining interstrand_cross-link_repair	GO:0003684 GO:0035312	damaged_DNA_binding 5'-3'_DNA_exonuclease_activity	GO:0005634	nucleus
Zm00001eb382930	Response_to_Path_Cneb_C1	1622	-0.711089	0.188609	1.82013	0.026229	No informative Uniref100 hit found E<10-10	NA	NA	No Uniref100 hit from species of interest E<10-10	NA	NA	No osa1_r7 hit E<10-10	NA	NA	AT2G46240.1 | Symbols: ATBAG6, BAG6 | BCL-2-associated athanogene 6, ARABIDOPSIS THALIANA BCL-2-ASSOCIATED ATHANOGENE 6 | chr2:18986586-18989827 FORWARD LENGTH=1043	5.98e-17	38.211	GO:0006457 GO:0006914 GO:0009408 GO:0010228 GO:0010508 GO:0012502 GO:0050832	protein_folding autophagy response_to_heat vegetative_to_reproductive_phase_transition_of_meristem positive_regulation_of_autophagy induction_of_programmed_cell_death defense_response_to_fungus	GO:0005515 GO:0005516 GO:0051087	protein_binding calmodulin_binding protein-folding_chaperone_binding	GO:0005634 GO:0009506	nucleus plasmodesma
Zm00001eb306700	Response_to_Path_Cneb_C1	1623	-1.96243	1.51e-06	-1.10696	0.107893	No informative Uniref100 hit found E<10-10	NA	NA	No Uniref100 hit from species of interest E<10-10	NA	NA	LOC_Os07g27970.1 protein|O-methyltransferase, putative, expressed	1.35e-115	52.732	AT4G35160.1 | Symbols: ASMT1, ASMT | N-acetylserotonin O-methyltransferase | chr4:16730989-16732808 REVERSE LENGTH=382	2.97e-45	32.603	GO:0006970 GO:0007623 GO:0009058 GO:0010187 GO:0010555 GO:0030187 GO:0032259 GO:0050832 GO:0090333	response_to_osmotic_stress circadian_rhythm biosynthetic_process negative_regulation_of_seed_germination response_to_mannitol melatonin_biosynthetic_process methylation defense_response_to_fungus regulation_of_stomatal_closure	GO:0008171 GO:0008757 GO:0017096	O-methyltransferase_activity S-adenosylmethionine-dependent_methyltransferase_activity acetylserotonin_O-methyltransferase_activity	GO:0005634 GO:0005737 GO:0005829	nucleus cytoplasm cytosol
Zm00001eb237960	Response_to_Path_Cneb_C1	1624	-1.40497	3.68e-14	-1.29464	5.23e-06	No informative Uniref100 hit found E<10-10	NA	NA	No Uniref100 hit from species of interest E<10-10	NA	NA	LOC_Os02g15930.1 protein|expressed protein	5.36e-43	35.443	AT2G46240.1 | Symbols: ATBAG6, BAG6 | BCL-2-associated athanogene 6, ARABIDOPSIS THALIANA BCL-2-ASSOCIATED ATHANOGENE 6 | chr2:18986586-18989827 FORWARD LENGTH=1043	2.74e-31	35.401	GO:0006457 GO:0006914 GO:0009408 GO:0010228 GO:0010508 GO:0012502 GO:0050832	protein_folding autophagy response_to_heat vegetative_to_reproductive_phase_transition_of_meristem positive_regulation_of_autophagy induction_of_programmed_cell_death defense_response_to_fungus	GO:0005515 GO:0005516 GO:0051087	protein_binding calmodulin_binding protein-folding_chaperone_binding	GO:0005634 GO:0009506	nucleus plasmodesma
Zm00001eb348000	Response_to_Path_Cneb_C1	1625	-1.8314	0.0170436	-1.45516	0.999853	No informative Uniref100 hit found E<10-10	NA	NA	No Uniref100 hit from species of interest E<10-10	NA	NA	LOC_Os06g05900.1 protein|methyltransferase, putative, expressed	7.06e-26	40.789	No Araport 11 hit E<10-10	NA	NA
Zm00001eb202520	Response_to_Path_Cneb_C1	1626	-0.783136	0.000415849	-0.514354	0.152651	No informative Uniref100 hit found E<10-10	NA	NA	No Uniref100 hit from species of interest E<10-10	NA	NA	LOC_Os12g06850.1 protein|transcription elongation factor protein, putative, expressed	6.74e-145	63.912	AT5G09850.5 | Symbols: MED26C | MEDIATOR 26C | chr5:3063488-3065221 REVERSE LENGTH=353	2.84e-69	40.822			GO:0003674	molecular_function	GO:0005634	nucleus
Zm00001eb111030	Response_to_Path_Cneb_C1	1627	-2.14582	0.0149716	-2.07174	0.0950109	No informative Uniref100 hit found E<10-10	NA	NA	No Uniref100 hit from species of interest E<10-10	NA	NA	LOC_Os09g38570.1 protein|transcription factor like protein, putative, expressed	4.51e-15	54.639	No Araport 11 hit E<10-10	NA	NA
Zm00001eb022630	Response_to_Path_Cneb_C1	1628	-2.0007	2.5e-06	-0.85983	0.263408	No informative Uniref100 hit found E<10-10	NA	NA	No Uniref100 hit from species of interest E<10-10	NA	NA	LOC_Os10g39770.1 protein|zinc finger, C3HC4 type, domain containing protein, expressed	1.88e-124	80.822	AT2G17730.1 | Symbols: ATL25, NIP2 | Arabidopsis T####xicos en Levadura 25, NEP-interacting protein 2 | chr2:7704142-7705312 FORWARD LENGTH=241	1.4e-79	56.122	GO:0009416	response_to_light_stimulus	GO:0005515	protein_binding	GO:0009507 GO:0009535 GO:0042170	chloroplast chloroplast_thylakoid_membrane plastid_membrane
Zm00001eb221570	Response_to_Path_Cneb_C1	1629	-2.7957	0.000718118	-0.950366	0.999853	No informative Uniref100 hit found E<10-10	NA	NA	No Uniref100 hit from species of interest E<10-10	NA	NA	LOC_Os06g45500.1 protein|copper-transporting ATPase, putative, expressed	7.94e-50	84.694	AT5G44790.1 | Symbols: HMA7, AtHMP51, RAN1 | HEAVY METAL ASSOCIATED PROTEIN 51, RESPONSIVE-TO-ANTAGONIST 1 | chr5:18075846-18079817 REVERSE LENGTH=1001	2.73e-33	65.306	GO:0009723 GO:0009873 GO:0010119 GO:0055070	response_to_ethylene ethylene-activated_signaling_pathway regulation_of_stomatal_movement copper_ion_homeostasis	GO:0005375 GO:0005507 GO:0015662 GO:0043682	copper_ion_transmembrane_transporter_activity copper_ion_binding P-type_ion_transporter_activity P-type_divalent_copper_transporter_activity	GO:0005768 GO:0005794 GO:0005802 GO:0016020	endosome Golgi_apparatus trans-Golgi_network membrane
Zm00001eb066260	Response_to_Path_Cneb_C1	1630	-1.07849	1.87e-14	-0.745995	0.000605277	No informative Uniref100 hit found E<10-10	NA	NA	No Uniref100 hit from species of interest E<10-10	NA	NA	LOC_Os04g58020.1 protein|MYB_Al protein, putative, expressed	3.33e-150	84.133	AT5G08520.1 | Symbols: MYBS2 | | chr5:2755470-2757741 REVERSE LENGTH=298	3.61e-102	57.627	GO:0006355 GO:0009414 GO:0009651 GO:0009739 GO:0009751 GO:0009787 GO:0010116 GO:0045893 GO:1901001 GO:1901371 GO:1905615	regulation_of_DNA-templated_transcription response_to_water_deprivation response_to_salt_stress response_to_gibberellin response_to_salicylic_acid regulation_of_abscisic_acid-activated_signaling_pathway positive_regulation_of_abscisic_acid_biosynthetic_process positive_regulation_of_DNA-templated_transcription negative_regulation_of_response_to_salt_stress regulation_of_leaf_morphogenesis positive_regulation_of_developmental_vegetative_growth	GO:0000976 GO:0003700 GO:0005515	transcription_cis-regulatory_region_binding DNA-binding_transcription_factor_activity protein_binding	GO:0005634	nucleus
Zm00001eb383270	Response_to_Path_Cneb_C1	1631	-1.99275	9.87e-05	-0.506753	0.668722	No informative Uniref100 hit found E<10-10	NA	NA	No Uniref100 hit from species of interest E<10-10	NA	NA	No osa1_r7 hit E<10-10	NA	NA	No Araport 11 hit E<10-10	NA	NA
Zm00001eb132290	Response_to_Path_Cneb_C1	1632	-2.3077	0.00678377	-2.10305	0.999853	No informative Uniref100 hit found E<10-10	NA	NA	No Uniref100 hit from species of interest E<10-10	NA	NA	No osa1_r7 hit E<10-10	NA	NA	No Araport 11 hit E<10-10	NA	NA
Zm00001eb099290	Response_to_Path_Cneb_C1	1633	-0.719958	0.0142651	-0.955089	0.0333292	No informative Uniref100 hit found E<10-10	NA	NA	No Uniref100 hit from species of interest E<10-10	NA	NA	No osa1_r7 hit E<10-10	NA	NA	No Araport 11 hit E<10-10	NA	NA
Zm00001eb136360	Response_to_Path_Cneb_C1	1634	-0.607274	0.028871	-0.614249	0.159871	No informative Uniref100 hit found E<10-10	NA	NA	No Uniref100 hit from species of interest E<10-10	NA	NA	LOC_Os12g30610.1 protein|expressed protein	3.63e-120	65.732	AT1G74120.1 | Symbols: mTERF15 | mitochondrial transcription termination factor 15 | chr1:27871923-27873260 REVERSE LENGTH=445	3.49e-68	45.148	GO:0000394 GO:0009658 GO:0009733 GO:0009735 GO:0009737 GO:0009739	RNA_splicing,_via_endonucleolytic_cleavage_and_ligation chloroplast_organization response_to_auxin response_to_cytokinin response_to_abscisic_acid response_to_gibberellin	GO:0003690 GO:0003723	double-stranded_DNA_binding RNA_binding	GO:0005739 GO:0009507	mitochondrion chloroplast
Zm00001eb047550	Response_to_Path_Cneb_C1	1635	-0.863605	0.0425235	-0.60469	0.420537	No informative Uniref100 hit found E<10-10	NA	NA	No Uniref100 hit from species of interest E<10-10	NA	NA	LOC_Os10g30070.1 protein|sodium/calcium exchanger protein, putative, expressed	0	64.54	AT5G17860.1 | Symbols: CAX7, CCX1 | calcium exchanger 7 | chr5:5902638-5904350 REVERSE LENGTH=570	1.57e-134	42.688	GO:0006812 GO:0010150	monoatomic_cation_transport leaf_senescence	GO:0005432 GO:0008324	calcium:sodium_antiporter_activity monoatomic_cation_transmembrane_transporter_activity	GO:0005886 GO:0016020	plasma_membrane membrane
Zm00001eb374750	Response_to_Path_Cneb_C1	1636	-1.94966	7.42e-07	-0.739933	0.268727	No informative Uniref100 hit found E<10-10	NA	NA	No Uniref100 hit from species of interest E<10-10	NA	NA	LOC_Os06g08470.1 protein|expressed protein	3.43e-123	64.094	AT4G30993.2 | Symbols: no symbol available | no full name available | chr4:15098201-15099935 FORWARD LENGTH=285	1.06e-42	32.292	GO:0008150	biological_process	GO:0003674	molecular_function	GO:0009507	chloroplast
Zm00001eb114450	Response_to_Path_Cneb_C1	1637	-1.56501	0.0160368	-0.870013	0.423694	No informative Uniref100 hit found E<10-10	NA	NA	No Uniref100 hit from species of interest E<10-10	NA	NA	No osa1_r7 hit E<10-10	NA	NA	No Araport 11 hit E<10-10	NA	NA
Zm00001eb217850	Response_to_Path_Cneb_C1	1638	-2.01279	0.00898816	-1.93422	0.116315	No informative Uniref100 hit found E<10-10	NA	NA	No Uniref100 hit from species of interest E<10-10	NA	NA	LOC_Os02g54000.1 protein|mRNA cap guanine-N7 methyltransferase 2, putative, expressed	1.62e-90	85.135	AT3G52210.2 | Symbols: no symbol available | no full name available | chr3:19367035-19368699 FORWARD LENGTH=250	1.42e-62	63.816	GO:0006370	7-methylguanosine_mRNA_capping	GO:0004482	mRNA_5'-cap_(guanine-N7-)-methyltransferase_activity	GO:0005634	nucleus
Zm00001eb100780	Response_to_Path_Cneb_C1	1639	-3.09989	8.52e-12	-2.8387	7.68e-05	No informative Uniref100 hit found E<10-10	NA	NA	No Uniref100 hit from species of interest E<10-10	NA	NA	LOC_Os09g28390.1 protein|cytochrome P450, putative, expressed	0	80.24	AT3G19270.2 | Symbols: CYP707A4 | "cytochrome P450, family 707, subfamily A, polypeptide 4" | chr3:6673885-6676400 REVERSE LENGTH=468	0	64.143	GO:0046345	abscisic_acid_catabolic_process	GO:0005506 GO:0010295 GO:0020037	iron_ion_binding (+)-abscisic_acid_8'-hydroxylase_activity heme_binding	GO:0005739	mitochondrion
Zm00001eb133750	Response_to_Path_Cneb_C1	1640	-1.39262	0.00112926	-0.914633	0.204461	No informative Uniref100 hit found E<10-10	NA	NA	No Uniref100 hit from species of interest E<10-10	NA	NA	LOC_Os12g12854.1 protein|expressed protein	5.98e-99	50.402	No Araport 11 hit E<10-10	NA	NA
Zm00001eb018710	Response_to_Path_Cneb_C1	1641	-1.91933	0.000727267	-0.879797	0.357664	No informative Uniref100 hit found E<10-10	NA	NA	No Uniref100 hit from species of interest E<10-10	NA	NA	LOC_Os03g07870.1 protein|expressed protein	2.05e-28	73.846	AT3G52105.1 | Symbols: no symbol available | no full name available | chr3:19323394-19323606 FORWARD LENGTH=70	9.8e-12	50			GO:0003674	molecular_function	GO:0005739	mitochondrion
Zm00001eb150680	Response_to_Path_Cneb_C1	1642	-1.52235	1.91e-07	-0.852434	0.073021	No informative Uniref100 hit found E<10-10	NA	NA	No Uniref100 hit from species of interest E<10-10	NA	NA	LOC_Os11g26830.1 protein|ATP-binding region, ATPase-like domain containing protein, expressed	0	60.174	AT1G19100.1 | Symbols: AtMORC6, MORC6, DMS11 | Microrchidia 6, DEFECTIVE IN MERISTEM SILENCING 11 | chr1:6595560-6601159 FORWARD LENGTH=663	0	44.892	GO:0006282 GO:0060966 GO:0080188 GO:1902290	regulation_of_DNA_repair regulation_of_gene_silencing_by_regulatory_ncRNA gene_silencing_by_siRNA-directed_DNA_methylation positive_regulation_of_defense_response_to_oomycetes	GO:0003677 GO:0003723 GO:0004519 GO:0005515 GO:0016887 GO:0042803	DNA_binding RNA_binding endonuclease_activity protein_binding ATP_hydrolysis_activity protein_homodimerization_activity	GO:0005634 GO:0009506 GO:0009941	nucleus plasmodesma chloroplast_envelope
Zm00001eb316790	Response_to_Path_Cneb_C1	1643	-0.69273	2.38e-05	-0.407127	0.123604	No informative Uniref100 hit found E<10-10	NA	NA	No Uniref100 hit from species of interest E<10-10	NA	NA	LOC_Os04g56440.1 protein|ENT domain containing protein, expressed	4.6e-160	64.55	AT3G12140.3 | Symbols: EML1, AtEML1 | EMSY-like 1 | chr3:3869121-3870964 REVERSE LENGTH=383	3.35e-51	42.105	GO:0010228 GO:0050832	vegetative_to_reproductive_phase_transition_of_meristem defense_response_to_fungus	GO:0003682 GO:0005515	chromatin_binding protein_binding	GO:0005634	nucleus
Zm00001eb256610	Response_to_Path_Cneb_C1	1644	-2.19425	0.000331339	-0.847898	0.406653	No informative Uniref100 hit found E<10-10	NA	NA	UniRef100_A0A804U9D7 Uncharacterized protein n=1 Tax=Zea mays TaxID=4577 RepID=A0A804U9D7_MAIZE	1.93e-97	100	LOC_Os03g07870.1 protein|expressed protein	6.95e-28	72.308	AT3G52105.1 | Symbols: no symbol available | no full name available | chr3:19323394-19323606 FORWARD LENGTH=70	4.52e-12	50			GO:0003674	molecular_function	GO:0005739	mitochondrion
Zm00001eb169010	Response_to_Path_Cneb_C1	1645	-2.84518	2.95e-06	0.546822	0.592733	No informative Uniref100 hit found E<10-10	NA	NA	No Uniref100 hit from species of interest E<10-10	NA	NA	LOC_Os04g13090.1 protein|vignain precursor, putative, expressed	3.4e-124	51.862	AT1G29090.1 | Symbols: no symbol available | no full name available | chr1:10163103-10164385 REVERSE LENGTH=355	1.92e-109	45.232	GO:0006508 GO:0051603	proteolysis proteolysis_involved_in_protein_catabolic_process	GO:0004197	cysteine-type_endopeptidase_activity	GO:0005576 GO:0005615 GO:0005764	extracellular_region extracellular_space lysosome
Zm00001eb317670	Response_to_Path_Cneb_C1	1646	-4.67514	8e-07	-2.1775	0.181683	No informative Uniref100 hit found E<10-10	NA	NA	No Uniref100 hit from species of interest E<10-10	NA	NA	No osa1_r7 hit E<10-10	NA	NA	No Araport 11 hit E<10-10	NA	NA
Zm00001eb232160	Response_to_Path_Cneb_C1	1647	-0.821559	9.86e-10	-0.469609	0.0271792	No informative Uniref100 hit found E<10-10	NA	NA	No Uniref100 hit from species of interest E<10-10	NA	NA	LOC_Os03g37330.1 protein|KIN, antigenic determinant of recA protein, putative, expressed	0	85.514	AT1G55460.1 | Symbols: KIN17, AtKIN17 | | chr1:20707567-20708802 FORWARD LENGTH=411	0	66.274	GO:0006260 GO:0006974 GO:0035874 GO:0048638	DNA_replication DNA_damage_response cellular_response_to_copper_ion_starvation regulation_of_developmental_growth	GO:0003690 GO:0005515	double-stranded_DNA_binding protein_binding	GO:0005634 GO:0016607	nucleus nuclear_speck
Zm00001eb161450	Response_to_Path_Cneb_C1	1648	-1.33419	0.000230874	-0.629751	0.298316	No informative Uniref100 hit found E<10-10	NA	NA	No Uniref100 hit from species of interest E<10-10	NA	NA	No osa1_r7 hit E<10-10	NA	NA	No Araport 11 hit E<10-10	NA	NA
Zm00001eb007100	Response_to_Path_Cneb_C1	1649	-2.52934	0.0013791	-0.8688	0.560928	No informative Uniref100 hit found E<10-10	NA	NA	No Uniref100 hit from species of interest E<10-10	NA	NA	LOC_Os02g02390.1 protein|S1 RNA binding domain containing protein, expressed	2.09e-24	91.667	AT1G12800.1 | Symbols: SDP | S1 domain-containing RBP | chr1:4361778-4365189 REVERSE LENGTH=767	6.29e-13	63.83	GO:0034337 GO:1901259	RNA_folding chloroplast_rRNA_processing	GO:0003729 GO:0019843	mRNA_binding rRNA_binding	GO:0005576 GO:0009507	extracellular_region chloroplast
Zm00001eb350300	Response_to_Path_Cneb_C1	1650	-0.96138	0.0233644	-1.12902	0.090996	No informative Uniref100 hit found E<10-10	NA	NA	No Uniref100 hit from species of interest E<10-10	NA	NA	LOC_Os05g14880.1 protein|proline-rich family protein, putative, expressed	5.04e-93	70.638	AT4G23930.1 | Symbols: no symbol available | no full name available | chr4:12436131-12436694 REVERSE LENGTH=187	1.52e-42	35.567	GO:0008150	biological_process	GO:0003674	molecular_function	GO:0005576	extracellular_region
Zm00001eb191890	Response_to_Path_Cneb_C1	1651	-1.15241	4.66e-06	-0.818431	0.0380901	No informative Uniref100 hit found E<10-10	NA	NA	No Uniref100 hit from species of interest E<10-10	NA	NA	LOC_Os02g56320.1 protein|glycogen synthase 1, putative, expressed	0	72.139	AT5G65685.9 | Symbols: SS5 | STARCH SYNTHASE 5 | chr5:26273252-26275231 REVERSE LENGTH=382	3.08e-129	52.617	GO:0019252 GO:0062052	starch_biosynthetic_process starch_granule_initiation	GO:0005515 GO:0009011 GO:0030246	protein_binding alpha-1,4-glucan_glucosyltransferase_(ADP-glucose_donor)_activity carbohydrate_binding	GO:0005739 GO:0009507	mitochondrion chloroplast
Zm00001eb369730	Response_to_Path_Cneb_C1	1652	-2.34013	0.004195	-1.34593	0.319433	No informative Uniref100 hit found E<10-10	NA	NA	No Uniref100 hit from species of interest E<10-10	NA	NA	LOC_Os01g57650.1 protein|ZOS1-12 - C2H2 zinc finger protein, expressed	0	75.586	AT5G54630.1 | Symbols: no symbol available | no full name available | chr5:22192607-22194260 REVERSE LENGTH=472	2.59e-171	57.676	GO:0006355	regulation_of_DNA-templated_transcription	GO:0003700	DNA-binding_transcription_factor_activity	GO:0005634	nucleus
Zm00001eb239330	Response_to_Path_Cneb_C1	1653	-1.40725	0.0217544	-0.676848	0.5147	No informative Uniref100 hit found E<10-10	NA	NA	No Uniref100 hit from species of interest E<10-10	NA	NA	LOC_Os07g26610.1 protein|phosphoglucomutase, putative, expressed	5.34e-30	69.767	AT5G17530.3 | Symbols: no symbol available | no full name available | chr5:5777716-5781863 FORWARD LENGTH=614	4.93e-23	73.016	GO:0008150	biological_process	GO:0004615 GO:0016868	phosphomannomutase_activity intramolecular_phosphotransferase_activity	GO:0005737 GO:0005829 GO:0009507 GO:0009570	cytoplasm cytosol chloroplast chloroplast_stroma
Zm00001eb093970	Response_to_Path_Cneb_C1	1654	-0.992229	8.61e-08	-0.641099	0.0267505	No informative Uniref100 hit found E<10-10	NA	NA	No Uniref100 hit from species of interest E<10-10	NA	NA	LOC_Os11g02464.1 protein|vacuolar-sorting receptor precursor, putative, expressed	0	92.384	AT3G52850.1 | Symbols: GFS1, MTV18, BP-80, ATELP1, BP80-1;1, VSR1;1, ATELP, ATVSR1, VSR1, BP80, BP80B | VACUOLAR SORTING RECEPTOR 1;1, ARABIDOPSIS THALIANA EPIDERMAL GROWTH FACTOR RECEPTOR-LIKE PROTEIN, modified transport to the vacuole 18, Green fluorescent seed 1, binding protein of 80 kDa 1;1, vacuolar sorting receptor homolog 1 | chr3:19587999-19591690 FORWARD LENGTH=623	0	74.551	GO:0006623 GO:0006896 GO:0007034	protein_targeting_to_vacuole Golgi_to_vacuole_transport vacuolar_transport	GO:0005509 GO:0005515 GO:0009940 GO:0010209	calcium_ion_binding protein_binding amino-terminal_vacuolar_sorting_propeptide_binding vacuolar_sorting_signal_binding	GO:0005576 GO:0005622 GO:0005768 GO:0005770 GO:0005783 GO:0005794 GO:0005802 GO:0005829 GO:0005886 GO:0016020 GO:0017119	extracellular_region intracellular_anatomical_structure endosome late_endosome endoplasmic_reticulum Golgi_apparatus trans-Golgi_network cytosol plasma_membrane membrane Golgi_transport_complex
Zm00001eb390620	Response_to_Path_Cneb_C1	1655	-0.663961	9.72e-05	-0.309833	0.277337	No informative Uniref100 hit found E<10-10	NA	NA	No Uniref100 hit from species of interest E<10-10	NA	NA	LOC_Os10g42090.1 protein|AGAP003819-PA, putative, expressed	7.74e-109	86.127	AT2G44525.1 | Symbols: no symbol available | no full name available | chr2:18382130-18383320 FORWARD LENGTH=170	8.39e-77	63.372	GO:0032981	mitochondrial_respiratory_chain_complex_I_assembly	GO:0003674	molecular_function	GO:0005634 GO:0005743 GO:0005829	nucleus mitochondrial_inner_membrane cytosol
Zm00001eb339140	Response_to_Path_Cneb_C1	1656	-2.82738	0.00111529	-2.0325	0.155045	No informative Uniref100 hit found E<10-10	NA	NA	No Uniref100 hit from species of interest E<10-10	NA	NA	LOC_Os04g52450.1 protein|aminotransferase, putative, expressed	1.19e-39	78.571	AT3G22200.1 | Symbols: POP2, HER1, GABA-T | GAMMA-AMINOBUTYRATE TRANSAMINASE, POLLEN-PISTIL INCOMPATIBILITY 2, HEXENAL RESPONSE1 | chr3:7835286-7838863 FORWARD LENGTH=504	1.47e-27	65.432	GO:0005985 GO:0006020 GO:0006105 GO:0006536 GO:0006540 GO:0006541 GO:0009102 GO:0009448 GO:0009450 GO:0009651 GO:0009860 GO:0009865 GO:0009943 GO:0010154 GO:0010183 GO:0019484 GO:0048364 GO:0048366 GO:0048367 GO:0097305	sucrose_metabolic_process inositol_metabolic_process succinate_metabolic_process glutamate_metabolic_process gamma-aminobutyrate_shunt glutamine_metabolic_process biotin_biosynthetic_process gamma-aminobutyric_acid_metabolic_process gamma-aminobutyric_acid_catabolic_process response_to_salt_stress pollen_tube_growth pollen_tube_adhesion adaxial/abaxial_axis_specification fruit_development pollen_tube_guidance beta-alanine_catabolic_process root_development leaf_development shoot_system_development response_to_alcohol	GO:0004015 GO:0008270 GO:0034387 GO:0050897	adenosylmethionine-8-amino-7-oxononanoate_transaminase_activity zinc_ion_binding 4-aminobutyrate:pyruvate_transaminase_activity cobalt_ion_binding	GO:0000325 GO:0005737 GO:0005739 GO:0005794 GO:0005829	plant-type_vacuole cytoplasm mitochondrion Golgi_apparatus cytosol
Zm00001eb166750	Response_to_Path_Cneb_C1	1657	-2.80393	4.81e-06	0.179813	0.817325	No informative Uniref100 hit found E<10-10	NA	NA	No Uniref100 hit from species of interest E<10-10	NA	NA	LOC_Os11g40210.1 protein|remorin C-terminal domain containing protein, putative, expressed	1.64e-134	59.497	AT1G53860.2 | Symbols: no symbol available | no full name available | chr1:20107165-20109161 REVERSE LENGTH=374	6.82e-58	40.302			GO:0003674	molecular_function	GO:0005575	cellular_component
