## Supplementary Table 6 for "Effects of atmospheric CO_2_ levels on the susceptibility of maize to diverse pathogens" (part 2 of 3)

### Sheet: Heatmap Data (continued)
Supplementary Table 6. Significantly differentially expressed genes (DEG, false discovery rate (FDR) < 0.05) responding to Clavibacter nebraskensis (Cneb) infection at 4 days post-inoculation (dpi) in plants grown at elevated CO2 (eCO2, 550 ppm) or ambient CO2 (aCO2, 420 ppm) conditions.
Zm00001eb148340	Response_to_Path_Cneb_C1	1658	-1.68788	0.0451166	-0.399163	0.851833	No informative Uniref100 hit found E<10-10	NA	NA	No Uniref100 hit from species of interest E<10-10	NA	NA	LOC_Os06g45450.1 protein|glucan endo-1,3-beta-glucosidase 12 precursor, putative, expressed	4.01e-27	51.163	AT1G79480.1 | Symbols: no symbol available | no full name available | chr1:29897905-29899267 REVERSE LENGTH=397	2.4e-36	55.474	GO:0008150	biological_process	GO:0003674	molecular_function	GO:0005634	nucleus
Zm00001eb195460	Response_to_Path_Cneb_C1	1659	-2.20194	5.13e-08	-1.48586	0.0213088	No informative Uniref100 hit found E<10-10	NA	NA	No Uniref100 hit from species of interest E<10-10	NA	NA	LOC_Os12g02510.1 protein|esterase, putative, expressed	2.87e-164	85.657	AT3G10870.1 | Symbols: MES17, ATMES17 | methyl esterase 17, ARABIDOPSIS THALIANA METHYL ESTERASE 17 | chr3:3401228-3402612 REVERSE LENGTH=276	9.34e-80	43.874	GO:0009694 GO:0009696 GO:0033473 GO:0048367	jasmonic_acid_metabolic_process salicylic_acid_metabolic_process indoleacetic_acid_conjugate_metabolic_process shoot_system_development	GO:0005515 GO:0016788 GO:0080030 GO:0080031 GO:0080032	protein_binding hydrolase_activity,_acting_on_ester_bonds methyl_indole-3-acetate_esterase_activity methyl_salicylate_esterase_activity methyl_jasmonate_esterase_activity	GO:0005575	cellular_component
Zm00001eb082660	Response_to_Path_Cneb_C1	1660	-1.01919	8.6e-07	-0.317146	0.384771	No informative Uniref100 hit found E<10-10	NA	NA	No Uniref100 hit from species of interest E<10-10	NA	NA	LOC_Os04g35380.1 protein|expressed protein	0	83.072	AT4G06676.1 | Symbols: no symbol available | no full name available | chr4:3898998-3901589 FORWARD LENGTH=320	6.57e-114	52.012	GO:0016236	macroautophagy	GO:0003674	molecular_function	GO:0005739 GO:0005783	mitochondrion endoplasmic_reticulum
Zm00001eb114860	Response_to_Path_Cneb_C1	1661	-1.06048	1.27e-10	-0.779505	0.00207829	No informative Uniref100 hit found E<10-10	NA	NA	No Uniref100 hit from species of interest E<10-10	NA	NA	LOC_Os11g38260.1 protein|PAP fibrillin family domain containing protein, expressed	2.38e-123	84.681	AT3G23400.1 | Symbols: FIB4, FBN4 | FIBRILLIN4, fibrillin 4 | chr3:8376636-8378225 REVERSE LENGTH=284	3.73e-107	77.778	GO:0009658 GO:0010193 GO:0042742	chloroplast_organization response_to_ozone defense_response_to_bacterium	GO:0003674	molecular_function	GO:0005634 GO:0005829 GO:0005886 GO:0009507 GO:0009534 GO:0009535 GO:0009579 GO:0009941 GO:0010287 GO:0031977	nucleus cytosol plasma_membrane chloroplast chloroplast_thylakoid chloroplast_thylakoid_membrane thylakoid chloroplast_envelope plastoglobule thylakoid_lumen
Zm00001eb099580	Response_to_Path_Cneb_C1	1662	-0.706412	5e-07	-0.557204	0.0102187	No informative Uniref100 hit found E<10-10	NA	NA	No Uniref100 hit from species of interest E<10-10	NA	NA	LOC_Os09g24710.1 protein|alpha/beta hydrolase fold, putative, expressed	0	86.747	AT1G74640.1 | Symbols: no symbol available | no full name available | chr1:28032849-28034659 FORWARD LENGTH=370	2.02e-175	69.94			GO:0003674	molecular_function	GO:0009507 GO:0009535 GO:0009941	chloroplast chloroplast_thylakoid_membrane chloroplast_envelope
Zm00001eb057490	Response_to_Path_Cneb_C1	1663	-0.737126	1.42e-06	-0.450439	0.0654401	No informative Uniref100 hit found E<10-10	NA	NA	No Uniref100 hit from species of interest E<10-10	NA	NA	LOC_Os03g54084.1 protein|phytochrome C, putative, expressed	0	81.802	AT5G35840.1 | Symbols: PHYC | phytochrome C | chr5:14008049-14011619 FORWARD LENGTH=1111	0	52.868	GO:0006355 GO:0009584 GO:0009585	regulation_of_DNA-templated_transcription detection_of_visible_light red,_far-red_light_phototransduction	GO:0004673 GO:0005515 GO:0042803	protein_histidine_kinase_activity protein_binding protein_homodimerization_activity	GO:0005634 GO:0009507	nucleus chloroplast
Zm00001eb435610	Response_to_Path_Cneb_C1	1664	-0.845164	0.0297643	-0.874025	0.165678	No informative Uniref100 hit found E<10-10	NA	NA	No Uniref100 hit from species of interest E<10-10	NA	NA	LOC_Os04g16866.1 protein|photosystem II reaction center protein K precursor, putative, expressed	1.44e-34	93.443	ATCG00070.1 | Symbols: PSBK | photosystem II reaction center protein K precursor | chrc:7017-7202 FORWARD LENGTH=61	9.57e-23	70.492			GO:0003674	molecular_function	GO:0009507 GO:0009539 GO:0030095	chloroplast photosystem_II_reaction_center chloroplast_photosystem_II
Zm00001eb188320	Response_to_Path_Cneb_C1	1665	-1.66928	0.0266631	-1.88906	0.126095	No informative Uniref100 hit found E<10-10	NA	NA	No Uniref100 hit from species of interest E<10-10	NA	NA	LOC_Os02g47580.1 protein|expressed protein	1.13e-168	70.968	AT3G50910.1 | Symbols: no symbol available | no full name available | chr3:18920189-18921999 FORWARD LENGTH=447	8.95e-57	40.856			GO:0005515	protein_binding	GO:0005634	nucleus
Zm00001eb019290	Response_to_Path_Cneb_C1	1666	-0.636486	1.59e-05	-0.360491	0.131368	No informative Uniref100 hit found E<10-10	NA	NA	No Uniref100 hit from species of interest E<10-10	NA	NA	LOC_Os03g27840.1 protein|splicing factor, arginine/serine-rich 16, putative, expressed	1.34e-133	86.415	AT4G36980.2 | Symbols: no symbol available | no full name available | chr4:17434283-17437012 REVERSE LENGTH=507	8.6e-91	67.79			GO:0003674	molecular_function	GO:0005634	nucleus
Zm00001eb307100	Response_to_Path_Cneb_C1	1667	-0.441908	0.0849276	-0.763396	0.0495261	No informative Uniref100 hit found E<10-10	NA	NA	No Uniref100 hit from species of interest E<10-10	NA	NA	LOC_Os09g39970.1 protein|expressed protein	0	55.536	AT4G18010.1 | Symbols: AT5PTASE2, IP5PII, 5PTASE2 | "INOSITOL(1,4,5)P3 5-PHOSPHATASE II", myo-inositol polyphosphate 5-phosphatase 2 | chr4:9991194-9994099 REVERSE LENGTH=646	1.38e-176	45.161	GO:0009737 GO:0009845 GO:0032957 GO:0046856 GO:0090351	response_to_abscisic_acid seed_germination inositol_trisphosphate_metabolic_process phosphatidylinositol_dephosphorylation seedling_development	GO:0004439 GO:0004445 GO:0005515 GO:0034485	phosphatidylinositol-4,5-bisphosphate_5-phosphatase_activity inositol-polyphosphate_5-phosphatase_activity protein_binding phosphatidylinositol-3,4,5-trisphosphate_5-phosphatase_activity	GO:0005737	cytoplasm
Zm00001eb129740	Response_to_Path_Cneb_C1	1668	-0.852051	0.00392006	-0.823268	0.0765607	No informative Uniref100 hit found E<10-10	NA	NA	No Uniref100 hit from species of interest E<10-10	NA	NA	No osa1_r7 hit E<10-10	NA	NA	No Araport 11 hit E<10-10	NA	NA
Zm00001eb323440	Response_to_Path_Cneb_C1	1669	-1.01721	0.000292658	-0.718456	0.112055	No informative Uniref100 hit found E<10-10	NA	NA	No Uniref100 hit from species of interest E<10-10	NA	NA	LOC_Os07g35870.1 protein|basic helix-loop-helix DND-binding domain containing protein, expressed	9.92e-119	74.031	AT5G54680.1 | Symbols: ILR3, bHLH105 | basic Helix-Loop-Helix 105, iaa-leucine resistant3 | chr5:22217270-22218993 FORWARD LENGTH=234	1.7e-67	49.412	GO:0006355 GO:0006879 GO:0019760	regulation_of_DNA-templated_transcription intracellular_iron_ion_homeostasis glucosinolate_metabolic_process	GO:0000976 GO:0003700 GO:0005515 GO:0046983	transcription_cis-regulatory_region_binding DNA-binding_transcription_factor_activity protein_binding protein_dimerization_activity	GO:0005634	nucleus
Zm00001eb213510	Response_to_Path_Cneb_C1	1670	-0.638582	0.00178602	-0.647456	0.0436778	No informative Uniref100 hit found E<10-10	NA	NA	No Uniref100 hit from species of interest E<10-10	NA	NA	LOC_Os06g30250.1 protein|expressed protein	2.25e-45	49.485	No Araport 11 hit E<10-10	NA	NA
Zm00001eb165740	Response_to_Path_Cneb_C1	1671	-3.36374	1.53e-05	-1.98738	0.179006	No informative Uniref100 hit found E<10-10	NA	NA	No Uniref100 hit from species of interest E<10-10	NA	NA	LOC_Os11g43520.1 protein|OsGrx_C17 - glutaredoxin subgroup III, expressed	9.34e-52	78.378	AT5G14070.1 | Symbols: ROXY2 | | chr5:4541915-4542337 FORWARD LENGTH=140	1.24e-31	50	GO:0000122 GO:0045892 GO:0048653	negative_regulation_of_transcription_by_RNA_polymerase_II negative_regulation_of_DNA-templated_transcription anther_development	GO:0005515	protein_binding	GO:0005634 GO:0005737 GO:0009507	nucleus cytoplasm chloroplast
Zm00001eb127940	Response_to_Path_Cneb_C1	1672	-1.22395	0.0234062	-1.94278	0.024025	No informative Uniref100 hit found E<10-10	NA	NA	No Uniref100 hit from species of interest E<10-10	NA	NA	LOC_Os01g15540.1 protein|kinesin motor domain containing protein, putative, expressed	0	68.539	AT1G55550.1 | Symbols: no symbol available | no full name available | chr1:20748915-20752862 FORWARD LENGTH=859	1.13e-178	40.402	GO:0007018 GO:0051225	microtubule-based_movement spindle_assembly	GO:0003777 GO:0008017 GO:0016887	microtubule_motor_activity microtubule_binding ATP_hydrolysis_activity	GO:0005737 GO:0005739 GO:0005871 GO:0005874	cytoplasm mitochondrion kinesin_complex microtubule
Zm00001eb162130	Response_to_Path_Cneb_C1	1673	-0.897754	9.66e-10	-0.45835	0.0479418	No informative Uniref100 hit found E<10-10	NA	NA	No Uniref100 hit from species of interest E<10-10	NA	NA	LOC_Os01g42970.2 protein|zinc finger C-x8-C-x5-C-x3-H type family protein, expressed	2.83e-79	48.913	AT3G12680.1 | Symbols: HUA1 | ENHANCER OF AG-4 1 | chr3:4025276-4028999 REVERSE LENGTH=524	2.4e-56	42.188	GO:0001709	cell_fate_determination	GO:0003723 GO:0003729 GO:0005515	RNA_binding mRNA_binding protein_binding	GO:0005634	nucleus
Zm00001eb038130	Response_to_Path_Cneb_C1	1674	-1.73467	0.0249329	-2.90892	0.0336055	No informative Uniref100 hit found E<10-10	NA	NA	No Uniref100 hit from species of interest E<10-10	NA	NA	No osa1_r7 hit E<10-10	NA	NA	No Araport 11 hit E<10-10	NA	NA
Zm00001eb357530	Response_to_Path_Cneb_C1	1675	-0.465421	0.00926585	-0.427652	0.135075	UniRef100_P51568 Serine/threonine-protein kinase AFC3 n=3 Tax=Arabidopsis thaliana TaxID=3702 RepID=AFC3_ARATH	0	74.143	UniRef100_K7V351 Serine/threonine-protein kinase AFC3 n=1 Tax=Zea mays TaxID=4577 RepID=K7V351_MAIZE	0	100	LOC_Os01g40840.1 protein|serine/threonine-protein kinase AFC3, putative, expressed	0	92.523	AT4G32660.3 | Symbols: AME3 | | chr4:15756420-15759107 FORWARD LENGTH=392	0	74.143	GO:0043484 GO:0046777	regulation_of_RNA_splicing protein_autophosphorylation	GO:0004674 GO:0005515	protein_serine/threonine_kinase_activity protein_binding	GO:0005634 GO:0005886	nucleus plasma_membrane
Zm00001eb432170	Response_to_Path_Cneb_C1	1676	-0.940966	7.08e-09	-0.734262	0.00331891	No informative Uniref100 hit found E<10-10	NA	NA	No Uniref100 hit from species of interest E<10-10	NA	NA	LOC_Os04g57440.1 protein|oryzain beta chain precursor, putative, expressed	0	65.179	AT1G47128.1 | Symbols: RD21, RD21A | responsive to dehydration 21A, responsive to dehydration 21 | chr1:17283139-17285609 REVERSE LENGTH=462	0	69.281	GO:0009414 GO:0016567 GO:0050832 GO:0051603 GO:0090333	response_to_water_deprivation protein_ubiquitination defense_response_to_fungus proteolysis_involved_in_protein_catabolic_process regulation_of_stomatal_closure	GO:0004197 GO:0005515 GO:0008233 GO:0008234	cysteine-type_endopeptidase_activity protein_binding peptidase_activity cysteine-type_peptidase_activity	GO:0000325 GO:0000932 GO:0005576 GO:0005615 GO:0005634 GO:0005737 GO:0005764 GO:0005773 GO:0005886 GO:0009506 GO:0010494 GO:0048046 GO:0099503	plant-type_vacuole P-body extracellular_region extracellular_space nucleus cytoplasm lysosome vacuole plasma_membrane plasmodesma cytoplasmic_stress_granule apoplast secretory_vesicle
Zm00001eb114440	Response_to_Path_Cneb_C1	1677	-2.04502	1.42e-06	-1.26081	0.0696441	No informative Uniref100 hit found E<10-10	NA	NA	No Uniref100 hit from species of interest E<10-10	NA	NA	No osa1_r7 hit E<10-10	NA	NA	No Araport 11 hit E<10-10	NA	NA
Zm00001eb012360	Response_to_Path_Cneb_C1	1678	-1.44209	1.84e-08	-1.1565	0.00444331	No informative Uniref100 hit found E<10-10	NA	NA	No Uniref100 hit from species of interest E<10-10	NA	NA	LOC_Os03g16780.1 protein|ankyrin repeat family protein, putative, expressed	0	83.476	AT2G28840.1 | Symbols: XBAT31 | XB3 ortholog 1 in Arabidopsis thaliana | chr2:12378542-12380474 FORWARD LENGTH=456	6.83e-176	55.699	GO:0009408 GO:0016567	response_to_heat protein_ubiquitination	GO:0005515	protein_binding	GO:0005634 GO:0009507	nucleus chloroplast
Zm00001eb261760	Response_to_Path_Cneb_C1	1679	-2.71664	1.13e-09	-2.0286	0.00375737	No informative Uniref100 hit found E<10-10	NA	NA	No Uniref100 hit from species of interest E<10-10	NA	NA	LOC_Os08g03610.1 protein|LSD1 zinc finger domain containing protein, expressed	1.31e-71	69.333	AT4G20380.7 | Symbols: CHS4, LSD1 | LESION SIMULATING DISEASE 1, CHILLING SENSITIVE 4 | chr4:11005012-11006438 FORWARD LENGTH=189	1.23e-32	38.587	GO:0000303 GO:0001666 GO:0002240 GO:0009409 GO:0009626 GO:0009862 GO:0010104 GO:0010310 GO:0010602 GO:0010618 GO:0043067 GO:0043069	response_to_superoxide response_to_hypoxia response_to_molecule_of_oomycetes_origin response_to_cold plant-type_hypersensitive_response systemic_acquired_resistance,_salicylic_acid_mediated_signaling_pathway regulation_of_ethylene-activated_signaling_pathway regulation_of_hydrogen_peroxide_metabolic_process regulation_of_1-aminocyclopropane-1-carboxylate_metabolic_process aerenchyma_formation regulation_of_programmed_cell_death negative_regulation_of_programmed_cell_death	GO:0003700 GO:0005515	DNA-binding_transcription_factor_activity protein_binding	GO:0005576	extracellular_region
Zm00001eb065710	Response_to_Path_Cneb_C1	1680	-2.99615	1.22e-07	-1.66396	0.0658408	No informative Uniref100 hit found E<10-10	NA	NA	No Uniref100 hit from species of interest E<10-10	NA	NA	LOC_Os04g58760.1 protein|membrane associated DUF588 domain containing protein, putative, expressed	4.19e-91	72.926	AT2G27370.1 | Symbols: CASP3 | Casparian strip membrane domain protein 3 | chr2:11708628-11709905 REVERSE LENGTH=221	6.31e-50	52.439	GO:0006508 GO:0007043 GO:0031647 GO:0042545 GO:1902004	proteolysis cell-cell_junction_assembly regulation_of_protein_stability cell_wall_modification positive_regulation_of_amyloid-beta_formation	GO:0005515 GO:0042803	protein_binding protein_homodimerization_activity	GO:0005886 GO:0048226	plasma_membrane Casparian_strip
Zm00001eb062310	Response_to_Path_Cneb_C1	1681	-0.917603	1.23e-07	-0.669069	0.0177317	No informative Uniref100 hit found E<10-10	NA	NA	No Uniref100 hit from species of interest E<10-10	NA	NA	LOC_Os03g60240.1 protein|SCAR-like protein 1, putative, expressed	0	46.43	AT2G38440.1 | Symbols: ITB1, ATSCAR2, SCAR2, DIS3, WAVE4 | IRREGULAR TRICHOME BRANCH1, SCAR homolog 2, SCAR HOMOLOG 2 | chr2:16095550-16100851 FORWARD LENGTH=1399	8.53e-81	58.824	GO:0010090 GO:0010091 GO:0030036 GO:0045010 GO:0051127 GO:0098609 GO:2000601	trichome_morphogenesis trichome_branching actin_cytoskeleton_organization actin_nucleation positive_regulation_of_actin_nucleation cell-cell_adhesion positive_regulation_of_Arp2/3_complex-mediated_actin_nucleation	GO:0005515 GO:0034237 GO:0071933	protein_binding protein_kinase_A_regulatory_subunit_binding Arp2/3_complex_binding	GO:0005737 GO:0031209	cytoplasm SCAR_complex
Zm00001eb244960	Response_to_Path_Cneb_C1	1682	-1.12748	2.56e-10	-1.06547	0.000116124	No informative Uniref100 hit found E<10-10	NA	NA	No Uniref100 hit from species of interest E<10-10	NA	NA	LOC_Os02g36740.2 protein|zinc finger, C3HC4 type, putative, expressed	2.8e-161	88.031	AT3G47550.6 | Symbols: no symbol available | no full name available | chr3:17523841-17525278 FORWARD LENGTH=288	1.27e-88	62.771	GO:0016567	protein_ubiquitination	GO:0004842	ubiquitin-protein_transferase_activity	GO:0005634 GO:0005737 GO:0016020	nucleus cytoplasm membrane
Zm00001eb081460	Response_to_Path_Cneb_C1	1683	-1.38103	2.86e-14	-1.31646	2.26e-06	No informative Uniref100 hit found E<10-10	NA	NA	UniRef100_A0A804MFG3 FAD-binding domain-containing protein n=1 Tax=Zea mays TaxID=4577 RepID=A0A804MFG3_MAIZE	0	100	LOC_Os04g37619.1 protein|zeaxanthin epoxidase, chloroplast precursor, putative, expressed	0	81.583	AT5G67030.1 | Symbols: LOS6, NPQ2, ZEP, ABA1, ATABA1, ATZEP, IBS3 | ABA DEFICIENT 1, IMPAIRED IN BABA-INDUCED STERILITY 3, NON-PHOTOCHEMICAL QUENCHING 2, ARABIDOPSIS THALIANA ZEAXANTHIN EPOXIDASE, LOW EXPRESSION OF OSMOTIC STRESS-RESPONSIVE GENES 6, ARABIDOPSIS THALIANA ABA DEFICIENT 1, ZEAXANTHIN EPOXIDASE | chr5:26753745-26757090 REVERSE LENGTH=667	0	66.96	GO:0006970 GO:0009408 GO:0009414 GO:0009688 GO:0010114 GO:0010182 GO:0016123	response_to_osmotic_stress response_to_heat response_to_water_deprivation abscisic_acid_biosynthetic_process response_to_red_light sugar_mediated_signaling_pathway xanthophyll_biosynthetic_process	GO:0052662 GO:0071949	zeaxanthin_epoxidase_activity FAD_binding	GO:0009507 GO:0009536 GO:0009941 GO:0016020	chloroplast plastid chloroplast_envelope membrane
Zm00001eb000830	Response_to_Path_Cneb_C1	1684	-2.58938	2.63e-07	-3.75313	3.14e-05	No informative Uniref100 hit found E<10-10	NA	NA	No Uniref100 hit from species of interest E<10-10	NA	NA	No osa1_r7 hit E<10-10	NA	NA	No Araport 11 hit E<10-10	NA	NA
Zm00001eb425130	Response_to_Path_Cneb_C1	1685	-1.02818	1.26e-08	-0.894574	0.00127908	No informative Uniref100 hit found E<10-10	NA	NA	No Uniref100 hit from species of interest E<10-10	NA	NA	LOC_Os04g40670.1 protein|expressed protein	9.85e-54	84.404	AT5G40500.2 | Symbols: no symbol available | no full name available | chr5:16227984-16228518 FORWARD LENGTH=114	3.08e-46	59.167			GO:0003674	molecular_function	GO:0005739	mitochondrion
Zm00001eb019830	Response_to_Path_Cneb_C1	1686	-0.974503	5.2e-06	-1.10702	0.000725631	No informative Uniref100 hit found E<10-10	NA	NA	No Uniref100 hit from species of interest E<10-10	NA	NA	LOC_Os03g29770.1 protein|EF hand family protein, expressed	2.72e-89	92.308	AT2G44310.1 | Symbols: no symbol available | no full name available | chr2:18309285-18309713 FORWARD LENGTH=142	2.35e-47	54.676	GO:0008150	biological_process	GO:0005509	calcium_ion_binding	GO:0005634 GO:0005829	nucleus cytosol
Zm00001eb259130	Response_to_Path_Cneb_C1	1687	-0.740739	2.94e-06	-0.487764	0.0528974	UniRef100_P22198 Serine/threonine-protein phosphatase PP1 n=2 Tax=Zea mays TaxID=4577 RepID=PP1_MAIZE	0	97.468	UniRef100_P22198 Serine/threonine-protein phosphatase PP1 n=2 Tax=Zea mays TaxID=4577 RepID=PP1_MAIZE	0	97.468	LOC_Os02g57450.2 protein|Ser/Thr protein phosphatase family protein, putative, expressed	0	93.671	AT2G39840.1 | Symbols: TOPP4 | type one serine/threonine protein phosphatase 4 | chr2:16627430-16628789 FORWARD LENGTH=321	0	82.55	GO:0006468 GO:0006470 GO:0009740 GO:0010161 GO:0016311	protein_phosphorylation protein_dephosphorylation gibberellic_acid_mediated_signaling_pathway red_light_signaling_pathway dephosphorylation	GO:0004722 GO:0005515 GO:0016791	protein_serine/threonine_phosphatase_activity protein_binding phosphatase_activity	GO:0000164 GO:0005634 GO:0005737	protein_phosphatase_type_1_complex nucleus cytoplasm
Zm00001eb019370	Response_to_Path_Cneb_C1	1688	-0.839758	0.0134785	-0.454464	0.457905	No informative Uniref100 hit found E<10-10	NA	NA	No Uniref100 hit from species of interest E<10-10	NA	NA	No osa1_r7 hit E<10-10	NA	NA	No Araport 11 hit E<10-10	NA	NA
Zm00001eb130690	Response_to_Path_Cneb_C1	1689	-0.71913	6.9e-06	-0.786665	0.00162812	No informative Uniref100 hit found E<10-10	NA	NA	No Uniref100 hit from species of interest E<10-10	NA	NA	LOC_Os01g21450.1 protein|expressed protein	1.46e-130	45.455	AT4G37440.1 | Symbols: no symbol available | no full name available | chr4:17601647-17603846 FORWARD LENGTH=471	3.31e-17	29.707			GO:0003674	molecular_function	GO:0005634	nucleus
Zm00001eb092230	Response_to_Path_Cneb_C1	1690	-0.765007	8.89e-06	-0.830789	0.00232754	No informative Uniref100 hit found E<10-10	NA	NA	No Uniref100 hit from species of interest E<10-10	NA	NA	LOC_Os11g05930.4 protein|response regulator receiver domain containing protein, expressed	0	66.748	AT2G46670.1 | Symbols: no symbol available | no full name available | chr2:19164589-19165233 REVERSE LENGTH=183	1.14e-25	58.889	GO:0009909 GO:2000028	regulation_of_flower_development regulation_of_photoperiodism,_flowering	GO:0005515	protein_binding	GO:0005634	nucleus
Zm00001eb182870	Response_to_Path_Cneb_C1	1691	-2.13541	1.19e-07	-0.462822	0.580389	No informative Uniref100 hit found E<10-10	NA	NA	No Uniref100 hit from species of interest E<10-10	NA	NA	LOC_Os02g36414.1 protein|transporter family protein, putative, expressed	0	82.271	AT1G34580.1 | Symbols: no symbol available | no full name available | chr1:12660631-12663553 FORWARD LENGTH=506	1.01e-178	48.824	GO:0015749	monosaccharide_transmembrane_transport	GO:0015144 GO:0015145	carbohydrate_transmembrane_transporter_activity monosaccharide_transmembrane_transporter_activity	GO:0005575	cellular_component
Zm00001eb086500	Response_to_Path_Cneb_C1	1692	-0.719775	2.88e-05	-0.127523	0.695203	No informative Uniref100 hit found E<10-10	NA	NA	No Uniref100 hit from species of interest E<10-10	NA	NA	LOC_Os04g24550.1 protein|ATP-binding region, ATPase-like domain containing protein, expressed	0	77.338	AT5G50780.2 | Symbols: AtMORC4, MORC4 | | chr5:20650269-20654948 FORWARD LENGTH=804	0	51.41	GO:0006282 GO:0060966 GO:0080188 GO:1902290	regulation_of_DNA_repair regulation_of_gene_silencing_by_regulatory_ncRNA gene_silencing_by_siRNA-directed_DNA_methylation positive_regulation_of_defense_response_to_oomycetes	GO:0003677 GO:0003723 GO:0004519 GO:0016887	DNA_binding RNA_binding endonuclease_activity ATP_hydrolysis_activity	GO:0005634 GO:0005654 GO:0010369 GO:0016604	nucleus nucleoplasm chromocenter nuclear_body
Zm00001eb142950	Response_to_Path_Cneb_C1	1693	-0.868009	2.25e-13	-0.521881	0.00461763	No informative Uniref100 hit found E<10-10	NA	NA	No Uniref100 hit from species of interest E<10-10	NA	NA	LOC_Os03g44200.1 protein|beclin-1, putative, expressed	0	83.542	AT3G61710.1 | Symbols: ATG6, AtBECLIN1, ATATG6, BECLIN1 | AUTOPHAGY 6, BECLIN1 | chr3:22839477-22842253 REVERSE LENGTH=517	0	58.506	GO:0000045 GO:0000423 GO:0006623 GO:0006995 GO:0009846 GO:0045324 GO:0050832	autophagosome_assembly mitophagy protein_targeting_to_vacuole cellular_response_to_nitrogen_starvation pollen_germination late_endosome_to_vacuole_transport defense_response_to_fungus	GO:0005515 GO:0030674 GO:0043548	protein_binding protein-macromolecule_adaptor_activity phosphatidylinositol_3-kinase_binding	GO:0000407 GO:0005634 GO:0005942 GO:0009507 GO:0034271 GO:0034272	phagophore_assembly_site nucleus phosphatidylinositol_3-kinase_complex chloroplast phosphatidylinositol_3-kinase_complex,_class_III,_type_I phosphatidylinositol_3-kinase_complex,_class_III,_type_II
Zm00001eb423570	Response_to_Path_Cneb_C1	1694	-0.866195	2.83e-06	-0.52067	0.0775633	No informative Uniref100 hit found E<10-10	NA	NA	No Uniref100 hit from species of interest E<10-10	NA	NA	LOC_Os04g37619.1 protein|zeaxanthin epoxidase, chloroplast precursor, putative, expressed	0	86.902	AT5G67030.1 | Symbols: LOS6, NPQ2, ZEP, ABA1, ATABA1, ATZEP, IBS3 | ABA DEFICIENT 1, IMPAIRED IN BABA-INDUCED STERILITY 3, NON-PHOTOCHEMICAL QUENCHING 2, ARABIDOPSIS THALIANA ZEAXANTHIN EPOXIDASE, LOW EXPRESSION OF OSMOTIC STRESS-RESPONSIVE GENES 6, ARABIDOPSIS THALIANA ABA DEFICIENT 1, ZEAXANTHIN EPOXIDASE | chr5:26753745-26757090 REVERSE LENGTH=667	0	66.528	GO:0006970 GO:0009408 GO:0009414 GO:0009688 GO:0010114 GO:0010182 GO:0016123	response_to_osmotic_stress response_to_heat response_to_water_deprivation abscisic_acid_biosynthetic_process response_to_red_light sugar_mediated_signaling_pathway xanthophyll_biosynthetic_process	GO:0052662 GO:0071949	zeaxanthin_epoxidase_activity FAD_binding	GO:0009507 GO:0009536 GO:0009941 GO:0016020	chloroplast plastid chloroplast_envelope membrane
Zm00001eb212450	Response_to_Path_Cneb_C1	1695	-1.90208	0.01042	-0.827448	0.999853	No informative Uniref100 hit found E<10-10	NA	NA	No Uniref100 hit from species of interest E<10-10	NA	NA	LOC_Os07g10740.1 protein|polygalacturonase, putative, expressed	0	55.459	AT2G41850.1 | Symbols: PGAZAT, ADPG2 | ARABIDOPSIS DEHISCENCE ZONE POLYGALACTURONASE 2, polygalacturonase abscission zone A. thaliana | chr2:17461918-17464059 REVERSE LENGTH=433	2.99e-132	47.661	GO:0009830 GO:0009901 GO:0010047 GO:0010227 GO:0045490	cell_wall_modification_involved_in_abscission anther_dehiscence fruit_dehiscence floral_organ_abscission pectin_catabolic_process	GO:0004650	polygalacturonase_activity	GO:0005576	extracellular_region
Zm00001eb148750	Response_to_Path_Cneb_C1	1696	-1.34493	0.000239916	-0.728032	0.266122	No informative Uniref100 hit found E<10-10	NA	NA	No Uniref100 hit from species of interest E<10-10	NA	NA	LOC_Os01g61900.1 protein|CCT motif family protein, expressed	3.78e-109	62.647	AT5G41380.1 | Symbols: no symbol available | no full name available | chr5:16562129-16563553 REVERSE LENGTH=307	2e-27	58	GO:0009909	regulation_of_flower_development	GO:0005515	protein_binding	GO:0005634	nucleus
Zm00001eb027150	Response_to_Path_Cneb_C1	1697	-1.12059	0.0110199	-0.974474	0.197686	No informative Uniref100 hit found E<10-10	NA	NA	No Uniref100 hit from species of interest E<10-10	NA	NA	No osa1_r7 hit E<10-10	NA	NA	No Araport 11 hit E<10-10	NA	NA
Zm00001eb376890	Response_to_Path_Cneb_C1	1698	-2.24557	4.56e-08	-0.801378	0.280389	No informative Uniref100 hit found E<10-10	NA	NA	No Uniref100 hit from species of interest E<10-10	NA	NA	LOC_Os06g36840.1 protein|cysteine synthase, putative, expressed	0	73.988	AT3G59760.3 | Symbols: OASC, ATCS-C | ARABIDOPSIS THALIANA CYSTEINSYNTHASE-C, O-acetylserine (thiol) lyase isoform C | chr3:22072668-22075345 REVERSE LENGTH=430	1.33e-109	53.628	GO:0006535 GO:0009567 GO:0009860 GO:0019344 GO:0048868	cysteine_biosynthetic_process_from_serine double_fertilization_forming_a_zygote_and_endosperm pollen_tube_growth cysteine_biosynthetic_process pollen_tube_development	GO:0004124 GO:0005515 GO:0005524 GO:0008270 GO:0042802	cysteine_synthase_activity protein_binding ATP_binding zinc_ion_binding identical_protein_binding	GO:0005737 GO:0005739 GO:0005829 GO:0009507 GO:0009570	cytoplasm mitochondrion cytosol chloroplast chloroplast_stroma
Zm00001eb228290	Response_to_Path_Cneb_C1	1699	-0.871754	5.61e-07	-0.714355	0.00891497	No informative Uniref100 hit found E<10-10	NA	NA	No Uniref100 hit from species of interest E<10-10	NA	NA	LOC_Os06g50870.1 protein|DNL zinc finger domain containing protein, putative, expressed	2.56e-117	78.774	AT5G27280.1 | Symbols: no symbol available | no full name available | chr5:9617548-9618369 FORWARD LENGTH=212	1.59e-62	71.97	GO:0006457 GO:0030150 GO:0050821	protein_folding protein_import_into_mitochondrial_matrix protein_stabilization	GO:0051087	protein-folding_chaperone_binding	GO:0005739 GO:0009507	mitochondrion chloroplast
Zm00001eb140370	Response_to_Path_Cneb_C1	1700	-0.928096	9.08e-06	-0.533532	0.117876	No informative Uniref100 hit found E<10-10	NA	NA	No Uniref100 hit from species of interest E<10-10	NA	NA	LOC_Os10g41780.1 protein|chlorophyllide a oxygenase, chloroplast precursor, putative, expressed	0	85.138	AT1G44446.1 | Symbols: CH1, ATCAO, CAO | ARABIDOPSIS THALIANA CHLOROPHYLL A OXYGENASE, CHLORINA 1, CHLOROPHYLL A OXYGENASE | chr1:16848664-16851152 REVERSE LENGTH=536	0	69.871	GO:0015995	chlorophyll_biosynthetic_process	GO:0005506 GO:0010277	iron_ion_binding chlorophyllide_a_oxygenase_activity	GO:0005737 GO:0009507 GO:0009706 GO:0042651	cytoplasm chloroplast chloroplast_inner_membrane thylakoid_membrane
Zm00001eb070320	Response_to_Path_Cneb_C1	1701	-0.895657	5.54e-07	-0.848931	0.00207899	No informative Uniref100 hit found E<10-10	NA	NA	No Uniref100 hit from species of interest E<10-10	NA	NA	LOC_Os04g53170.1 protein|bromodomain containing protein, expressed	2.39e-170	67.513	AT1G73150.2 | Symbols: GTE3 | global transcription factor group E3 | chr1:27504601-27505996 REVERSE LENGTH=432	5.27e-51	32.576	GO:0006338 GO:0006357	chromatin_remodeling regulation_of_transcription_by_RNA_polymerase_II	GO:0003682 GO:0004674 GO:0005515 GO:0042393	chromatin_binding protein_serine/threonine_kinase_activity protein_binding histone_binding	GO:0000785 GO:0005634	chromatin nucleus
Zm00001eb422440	Response_to_Path_Cneb_C1	1702	-1.18022	0.00237846	0.0853321	0.920737	No informative Uniref100 hit found E<10-10	NA	NA	No Uniref100 hit from species of interest E<10-10	NA	NA	LOC_Os11g05730.1 protein|histone H3, putative, expressed	6.69e-96	100	AT5G65360.1 | Symbols: H3.1, HTR1 | histone 3.1 | chr5:26120099-26120509 REVERSE LENGTH=136	7.91e-96	100			GO:0005515 GO:0030527 GO:0046982	protein_binding structural_constituent_of_chromatin protein_heterodimerization_activity	GO:0005634 GO:0009536 GO:0010369	nucleus plastid chromocenter
Zm00001eb193970	Response_to_Path_Cneb_C1	1703	-0.79242	0.00102875	-0.479362	0.228584	No informative Uniref100 hit found E<10-10	NA	NA	No Uniref100 hit from species of interest E<10-10	NA	NA	LOC_Os02g52130.5 protein|OsFBX61 - F-box domain containing protein, expressed	0	79.403	AT4G08980.5 | Symbols: FBW2, SKIP18 | SKP1/ASK-Interacting protein 18, F-BOX WITH WD-40 2 | chr4:5758993-5760108 FORWARD LENGTH=317	1.39e-102	48.802	GO:0006511 GO:0009737 GO:0010608 GO:0010629 GO:0016567	ubiquitin-dependent_protein_catabolic_process response_to_abscisic_acid post-transcriptional_regulation_of_gene_expression negative_regulation_of_gene_expression protein_ubiquitination	GO:0005515	protein_binding	GO:0005634	nucleus
Zm00001eb342630	Response_to_Path_Cneb_C1	1704	-0.713918	0.000148995	-0.451109	0.148376	No informative Uniref100 hit found E<10-10	NA	NA	No Uniref100 hit from species of interest E<10-10	NA	NA	LOC_Os05g50360.1 protein|anaphase-promoting complex subunit 10, putative, expressed	3.62e-122	89.552	AT2G18290.1 | Symbols: APC10, EMB2783, AtAPC10 | EMBRYO DEFECTIVE 2783, anaphase promoting complex 10 | chr2:7948522-7950096 REVERSE LENGTH=192	7.02e-114	81.818	GO:0010087 GO:0016567 GO:0031145 GO:0032875 GO:0032876 GO:0051301 GO:0070979	phloem_or_xylem_histogenesis protein_ubiquitination anaphase-promoting_complex-dependent_catabolic_process regulation_of_DNA_endoreduplication negative_regulation_of_DNA_endoreduplication cell_division protein_K11-linked_ubiquitination	GO:0005515	protein_binding	GO:0005634 GO:0005680 GO:0016604	nucleus anaphase-promoting_complex nuclear_body
Zm00001eb064840	Response_to_Path_Cneb_C1	1705	-0.630017	0.000228396	-0.503626	0.0627903	No informative Uniref100 hit found E<10-10	NA	NA	No Uniref100 hit from species of interest E<10-10	NA	NA	LOC_Os03g63700.1 protein|AIG2-like family domain containing protein, expressed	9.47e-79	71.779	AT3G02910.1 | Symbols: no symbol available | no full name available | chr3:649986-650549 FORWARD LENGTH=187	2.76e-58	52.356			GO:0061929	gamma-glutamylaminecyclotransferase_activity	GO:0005829	cytosol
Zm00001eb104710	Response_to_Path_Cneb_C1	1706	-0.861982	0.00520224	-0.360361	0.503005	No informative Uniref100 hit found E<10-10	NA	NA	No Uniref100 hit from species of interest E<10-10	NA	NA	LOC_Os09g38772.1 protein|MOSC domain-containing protein, mitochondrial precursor, putative, expressed	6.12e-173	72.531	AT1G30910.1 | Symbols: no symbol available | no full name available | chr1:11000912-11002801 FORWARD LENGTH=318	2.05e-122	56.954			GO:0003824 GO:0030151 GO:0030170	catalytic_activity molybdenum_ion_binding pyridoxal_phosphate_binding	GO:0009507	chloroplast
Zm00001eb002490	Response_to_Path_Cneb_C1	1707	-0.86076	0.00494806	-0.296569	0.596845	No informative Uniref100 hit found E<10-10	NA	NA	No Uniref100 hit from species of interest E<10-10	NA	NA	LOC_Os03g03900.1 protein|NIN, putative, expressed	0	76.554	AT4G35270.4 | Symbols: NLP2 | NIN-like protein 2 | chr4:16777657-16780824 REVERSE LENGTH=963	0	41.796	GO:0006355 GO:0042128 GO:0090548 GO:0097009	regulation_of_DNA-templated_transcription nitrate_assimilation response_to_nitrate_starvation energy_homeostasis	GO:0000987 GO:0003700	cis-regulatory_region_sequence-specific_DNA_binding DNA-binding_transcription_factor_activity	GO:0005634	nucleus
Zm00001eb360130	Response_to_Path_Cneb_C1	1708	-0.9096	1.08e-07	-0.246806	0.407234	No informative Uniref100 hit found E<10-10	NA	NA	No Uniref100 hit from species of interest E<10-10	NA	NA	LOC_Os01g48330.1 protein|protein kinase domain containing protein, expressed	0	83.521	AT3G58640.2 | Symbols: no symbol available | no full name available | chr3:21687153-21692675 REVERSE LENGTH=809	0	59.241	GO:0006468 GO:0007165 GO:0016310	protein_phosphorylation signal_transduction phosphorylation	GO:0004674 GO:0005515	protein_serine/threonine_kinase_activity protein_binding	GO:0005737	cytoplasm
Zm00001eb040380	Response_to_Path_Cneb_C1	1709	-0.982038	0.00271914	-0.436189	0.447132	No informative Uniref100 hit found E<10-10	NA	NA	No Uniref100 hit from species of interest E<10-10	NA	NA	No osa1_r7 hit E<10-10	NA	NA	No Araport 11 hit E<10-10	NA	NA
Zm00001eb028450	Response_to_Path_Cneb_C1	1710	-1.25534	3.03e-08	-0.536267	0.151352	No informative Uniref100 hit found E<10-10	NA	NA	No Uniref100 hit from species of interest E<10-10	NA	NA	No osa1_r7 hit E<10-10	NA	NA	No Araport 11 hit E<10-10	NA	NA
Zm00001eb216610	Response_to_Path_Cneb_C1	1711	-1.63603	7.03e-12	-0.927237	0.0128976	No informative Uniref100 hit found E<10-10	NA	NA	No Uniref100 hit from species of interest E<10-10	NA	NA	LOC_Os03g49990.1 protein|GRAS family transcription factor domain containing protein, expressed	0	83.78	AT2G01570.1 | Symbols: RGA, RGA1, RGA24 | REPRESSOR OF GA, REPRESSOR OF GA1-3 1, repressor of GA | chr2:255581-257344 REVERSE LENGTH=587	0	53.583	GO:0006355 GO:0009409 GO:0009651 GO:0009723 GO:0009737 GO:0009740 GO:0009863 GO:0009867 GO:0009938 GO:0010029 GO:0010187 GO:0010218 GO:0033206 GO:0042176 GO:0042538 GO:0045893 GO:2000033 GO:2000377	regulation_of_DNA-templated_transcription response_to_cold response_to_salt_stress response_to_ethylene response_to_abscisic_acid gibberellic_acid_mediated_signaling_pathway salicylic_acid_mediated_signaling_pathway jasmonic_acid_mediated_signaling_pathway negative_regulation_of_gibberellic_acid_mediated_signaling_pathway regulation_of_seed_germination negative_regulation_of_seed_germination response_to_far_red_light meiotic_cytokinesis regulation_of_protein_catabolic_process hyperosmotic_salinity_response positive_regulation_of_DNA-templated_transcription regulation_of_seed_dormancy_process regulation_of_reactive_oxygen_species_metabolic_process	GO:0000976 GO:0003700 GO:0005515 GO:0043565 GO:1990841	transcription_cis-regulatory_region_binding DNA-binding_transcription_factor_activity protein_binding sequence-specific_DNA_binding promoter-specific_chromatin_binding	GO:0005634	nucleus
Zm00001eb226150	Response_to_Path_Cneb_C1	1712	-1.18547	4.6e-13	-0.49563	0.0613609	No informative Uniref100 hit found E<10-10	NA	NA	No Uniref100 hit from species of interest E<10-10	NA	NA	LOC_Os09g07020.1 protein|oxidoreductase, putative, expressed	0	81.402	AT3G50210.4 | Symbols: no symbol available | no full name available | chr3:18614338-18616229 REVERSE LENGTH=332	1.95e-137	59.036	GO:0009267	cellular_response_to_starvation	GO:0016706	2-oxoglutarate-dependent_dioxygenase_activity	GO:0005737	cytoplasm
Zm00001eb102000	Response_to_Path_Cneb_C1	1713	-1.59341	3.85e-06	-1.00486	0.0691422	No informative Uniref100 hit found E<10-10	NA	NA	No Uniref100 hit from species of interest E<10-10	NA	NA	LOC_Os09g31502.1 protein|dehydrogenase, putative, expressed	3.94e-126	61.724	AT2G33590.1 | Symbols: CRL1, AtCRL1 | CCR(Cinnamoyl coA:NADP oxidoreductase)-like 1 | chr2:14224622-14226365 FORWARD LENGTH=321	1.02e-84	49.446	GO:0009408 GO:0009414 GO:0009737 GO:0071456	response_to_heat response_to_water_deprivation response_to_abscisic_acid cellular_response_to_hypoxia	GO:0016616	oxidoreductase_activity,_acting_on_the_CH-OH_group_of_donors,_NAD_or_NADP_as_acceptor	GO:0005575	cellular_component
Zm00001eb099070	Response_to_Path_Cneb_C1	1714	-1.3091	9.6e-05	-0.139746	0.846239	No informative Uniref100 hit found E<10-10	NA	NA	No Uniref100 hit from species of interest E<10-10	NA	NA	LOC_Os09g21770.1 protein|ES43 protein, putative, expressed	2.32e-145	84.259	AT4G22140.2 | Symbols: EBS | EARLY BOLTING IN SHORT DAYS | chr4:11728093-11730230 REVERSE LENGTH=224	2.87e-124	71.628	GO:0009791 GO:0009845 GO:0009911 GO:0045814 GO:0048579 GO:2000028	post-embryonic_development seed_germination positive_regulation_of_flower_development negative_regulation_of_gene_expression,_epigenetic negative_regulation_of_long-day_photoperiodism,_flowering regulation_of_photoperiodism,_flowering	GO:0000976 GO:0003682 GO:0005515 GO:0035064	transcription_cis-regulatory_region_binding chromatin_binding protein_binding methylated_histone_binding	GO:0005634	nucleus
Zm00001eb046670	Response_to_Path_Cneb_C1	1715	-1.13172	0.0239798	-0.692957	0.421975	No informative Uniref100 hit found E<10-10	NA	NA	No Uniref100 hit from species of interest E<10-10	NA	NA	LOC_Os10g31940.1 protein|inosine triphosphate pyrophosphatase, putative, expressed	5.08e-71	88.393	AT4G13720.2 | Symbols: no symbol available | no full name available | chr4:7967166-7968933 REVERSE LENGTH=219	2.4e-115	78.462	GO:0009143	nucleoside_triphosphate_catabolic_process	GO:0047429	nucleoside_triphosphate_diphosphatase_activity	GO:0005737	cytoplasm
Zm00001eb423540	Response_to_Path_Cneb_C1	1716	-0.976631	1.22e-12	-0.521952	0.0149003	No informative Uniref100 hit found E<10-10	NA	NA	No Uniref100 hit from species of interest E<10-10	NA	NA	LOC_Os04g37580.1 protein|cation transport regulator-like protein 1, putative, expressed	2.41e-116	81.522	AT1G44790.1 | Symbols: no symbol available | no full name available | chr1:16912403-16913582 REVERSE LENGTH=199	2.61e-80	63.068	GO:0006751	glutathione_catabolic_process	GO:0061928	glutathione_specific_gamma-glutamylcyclotransferase_activity	GO:0005737 GO:0005829	cytoplasm cytosol
Zm00001eb161400	Response_to_Path_Cneb_C1	1717	-5.06598	7.03e-07	-1.3065	0.490696	No informative Uniref100 hit found E<10-10	NA	NA	No Uniref100 hit from species of interest E<10-10	NA	NA	No osa1_r7 hit E<10-10	NA	NA	No Araport 11 hit E<10-10	NA	NA
Zm00001eb161390	Response_to_Path_Cneb_C1	1718	-5.19654	1.49e-06	-2.00327	0.215405	No informative Uniref100 hit found E<10-10	NA	NA	No Uniref100 hit from species of interest E<10-10	NA	NA	LOC_Os01g41710.1 protein|chlorophyll A-B binding protein, putative, expressed	3.25e-80	90.84	AT2G34420.1 | Symbols: LHCB1.5, LHB1B2 | PHOTOSYSTEM II LIGHT HARVESTING COMPLEX GENE 1.5, photosystem II light harvesting complex gene B1B2 | chr2:14522716-14523513 REVERSE LENGTH=265	1.5e-70	80.597	GO:0009416 GO:0009768 GO:0009769	response_to_light_stimulus photosynthesis,_light_harvesting_in_photosystem_I photosynthesis,_light_harvesting_in_photosystem_II	GO:0003729 GO:0016168	mRNA_binding chlorophyll_binding	GO:0005783 GO:0009507 GO:0009534 GO:0009535 GO:0009579 GO:0042651	endoplasmic_reticulum chloroplast chloroplast_thylakoid chloroplast_thylakoid_membrane thylakoid thylakoid_membrane
Zm00001eb384770	Response_to_Path_Cneb_C1	1719	-3.12239	3.1e-05	-1.30284	0.999853	No informative Uniref100 hit found E<10-10	NA	NA	No Uniref100 hit from species of interest E<10-10	NA	NA	LOC_Os06g35940.1 protein|osFTL12 FT-Like12 homologous to Flowering Locus T gene; contains Pfam profile PF01161: Phosphatidylethanolamine-binding protein, expressed	8.13e-112	86.127	AT1G65480.2 | Symbols: RSB8, FT | FLOWERING LOCUS T, REDUCED STEM BRANCHING 8 | chr1:24331378-24333689 FORWARD LENGTH=219	5.18e-76	61.538	GO:0009909 GO:0009911 GO:0010022 GO:0010119 GO:0048573	regulation_of_flower_development positive_regulation_of_flower_development meristem_determinacy regulation_of_stomatal_movement photoperiodism,_flowering	GO:0005515 GO:0008429	protein_binding phosphatidylethanolamine_binding	GO:0005634 GO:0005737	nucleus cytoplasm
Zm00001eb345290	Response_to_Path_Cneb_C1	1720	-0.66212	9.03e-05	-0.442908	0.101974	No informative Uniref100 hit found E<10-10	NA	NA	No Uniref100 hit from species of interest E<10-10	NA	NA	LOC_Os08g08000.1 protein|DNA binding protein, putative, expressed	4.32e-94	61.154	AT3G24880.3 | Symbols: AtEAF1A | | chr3:9086457-9095537 REVERSE LENGTH=1909	8.49e-143	38.089			GO:0005515	protein_binding	GO:0005634 GO:0035267	nucleus NuA4_histone_acetyltransferase_complex
Zm00001eb123670	Response_to_Path_Cneb_C1	1721	-2.67204	3.5e-06	-1.51721	0.105717	No informative Uniref100 hit found E<10-10	NA	NA	No Uniref100 hit from species of interest E<10-10	NA	NA	LOC_Os01g06490.1 protein|OsSCP1 - Putative Serine Carboxypeptidase homologue, expressed	0	80.702	AT3G07990.1 | Symbols: SCPL27 | serine carboxypeptidase-like 27 | chr3:2552544-2554644 FORWARD LENGTH=459	0	66.142			GO:0004185	serine-type_carboxypeptidase_activity	GO:0005576	extracellular_region
Zm00001eb296850	Response_to_Path_Cneb_C1	1722	-1.47678	0.0205109	-1.10982	0.286587	No informative Uniref100 hit found E<10-10	NA	NA	No Uniref100 hit from species of interest E<10-10	NA	NA	LOC_Os05g50350.1 protein|MYB family transcription factor, putative, expressed	1.08e-39	67.778	AT1G75250.2 | Symbols: ATRL6, RSM3, RL6 | RADIALIS-LIKE SANT/MYB 3, RAD-like 6 | chr1:28244463-28245453 REVERSE LENGTH=97	2.58e-26	57.895	GO:0006355	regulation_of_DNA-templated_transcription	GO:0003700	DNA-binding_transcription_factor_activity	GO:0005634	nucleus
Zm00001eb161410	Response_to_Path_Cneb_C1	1723	-5.1005	5.06e-07	-1.94922	0.999853	No informative Uniref100 hit found E<10-10	NA	NA	No Uniref100 hit from species of interest E<10-10	NA	NA	LOC_Os01g41710.1 protein|chlorophyll A-B binding protein, putative, expressed	0	93.939	AT2G34420.1 | Symbols: LHCB1.5, LHB1B2 | PHOTOSYSTEM II LIGHT HARVESTING COMPLEX GENE 1.5, photosystem II light harvesting complex gene B1B2 | chr2:14522716-14523513 REVERSE LENGTH=265	3.23e-165	86.194	GO:0009416 GO:0009768 GO:0009769	response_to_light_stimulus photosynthesis,_light_harvesting_in_photosystem_I photosynthesis,_light_harvesting_in_photosystem_II	GO:0003729 GO:0016168	mRNA_binding chlorophyll_binding	GO:0005783 GO:0009507 GO:0009534 GO:0009535 GO:0009579 GO:0042651	endoplasmic_reticulum chloroplast chloroplast_thylakoid chloroplast_thylakoid_membrane thylakoid thylakoid_membrane
Zm00001eb199360	Response_to_Path_Cneb_C1	1724	-1.64324	8.19e-07	-0.532472	0.346308	No informative Uniref100 hit found E<10-10	NA	NA	No Uniref100 hit from species of interest E<10-10	NA	NA	LOC_Os02g48770.1 protein|SAM dependent carboxyl methyltransferase, putative, expressed	5.17e-128	73.764	AT5G04370.3 | Symbols: NAMT1 | | chr5:1232122-1233888 FORWARD LENGTH=401	5.35e-51	38.583	GO:0032259 GO:1901847	methylation nicotinate_metabolic_process	GO:0008168 GO:0008757	methyltransferase_activity S-adenosylmethionine-dependent_methyltransferase_activity	GO:0005634	nucleus
Zm00001eb314580	Response_to_Path_Cneb_C1	1725	-2.37247	0.0329117	-0.982587	0.613075	No informative Uniref100 hit found E<10-10	NA	NA	No Uniref100 hit from species of interest E<10-10	NA	NA	LOC_Os09g27650.2 protein|ZOS9-14 - C2H2 zinc finger protein, expressed	0	69.903	AT2G01940.1 | Symbols: SGR5, ATIDD15, IDD15 | INDETERMINATE(ID)-DOMAIN 15, SHOOT GRAVITROPISM 5, ARABIDOPSIS THALIANA INDETERMINATE(ID)-DOMAIN 15 | chr2:432652-434917 FORWARD LENGTH=445	5.56e-127	48.864	GO:0006355 GO:0009590 GO:0009630 GO:0009959 GO:0009965 GO:0010031 GO:0010601 GO:0048444 GO:2000012 GO:2000904	regulation_of_DNA-templated_transcription detection_of_gravity gravitropism negative_gravitropism leaf_morphogenesis circumnutation positive_regulation_of_auxin_biosynthetic_process floral_organ_morphogenesis regulation_of_auxin_polar_transport regulation_of_starch_metabolic_process	GO:0003700 GO:0005515	DNA-binding_transcription_factor_activity protein_binding	GO:0005634	nucleus
Zm00001eb208160	Response_to_Path_Cneb_C1	1726	-1.11379	0.0149125	-1.08232	0.154217	No informative Uniref100 hit found E<10-10	NA	NA	No Uniref100 hit from species of interest E<10-10	NA	NA	No osa1_r7 hit E<10-10	NA	NA	No Araport 11 hit E<10-10	NA	NA
Zm00001eb414530	Response_to_Path_Cneb_C1	1727	-1.07512	0.00428973	-0.817248	0.194481	No informative Uniref100 hit found E<10-10	NA	NA	No Uniref100 hit from species of interest E<10-10	NA	NA	LOC_Os04g51410.1 protein|expressed protein	4.24e-26	60.976	No Araport 11 hit E<10-10	NA	NA
Zm00001eb070790	Response_to_Path_Cneb_C1	1728	-0.636509	0.000213715	-0.489753	0.0710053	No informative Uniref100 hit found E<10-10	NA	NA	No Uniref100 hit from species of interest E<10-10	NA	NA	LOC_Os04g52500.1 protein|lecithine cholesterol acyltransferase, putative, expressed	0	80.698	AT4G19860.1 | Symbols: no symbol available | no full name available | chr4:10777655-10780260 REVERSE LENGTH=535	1.57e-179	57.576	GO:0006629 GO:0009395	lipid_metabolic_process phospholipid_catabolic_process	GO:0004620 GO:0008374	phospholipase_activity O-acyltransferase_activity	GO:0005829	cytosol
Zm00001eb240350	Response_to_Path_Cneb_C1	1729	-0.960776	0.00829695	-0.21482	0.754608	No informative Uniref100 hit found E<10-10	NA	NA	No Uniref100 hit from species of interest E<10-10	NA	NA	LOC_Os02g11940.1 protein|sterol glucosyltransferase, putative, expressed	9.63e-137	77.686	AT5G24750.1 | Symbols: no symbol available | no full name available | chr5:8490821-8494536 REVERSE LENGTH=520	1.73e-122	54.114	GO:0008150	biological_process	GO:0008194	UDP-glycosyltransferase_activity	GO:0005737	cytoplasm
Zm00001eb195340	Response_to_Path_Cneb_C1	1730	-1.08276	0.014845	-0.394963	0.630965	No informative Uniref100 hit found E<10-10	NA	NA	No Uniref100 hit from species of interest E<10-10	NA	NA	LOC_Os02g11830.2 protein|coatomer subunit beta, putative, expressed	1.06e-46	46.629	AT3G15980.1 | Symbols: no symbol available | no full name available | chr3:5411699-5418313 REVERSE LENGTH=909	5.5e-46	47.191	GO:0006886 GO:0006888 GO:0006890 GO:0006891	intracellular_protein_transport endoplasmic_reticulum_to_Golgi_vesicle-mediated_transport retrograde_vesicle-mediated_transport,_Golgi_to_endoplasmic_reticulum intra-Golgi_vesicle-mediated_transport	GO:0005198	structural_molecule_activity	GO:0005737 GO:0005829 GO:0030126	cytoplasm cytosol COPI_vesicle_coat
Zm00001eb322630	Response_to_Path_Cneb_C1	1731	-0.545571	0.000435723	-0.378097	0.129976	No informative Uniref100 hit found E<10-10	NA	NA	No Uniref100 hit from species of interest E<10-10	NA	NA	LOC_Os07g33100.1 protein|uncharacterized ACR, COG1590 family protein, expressed	0	64.625	AT4G04670.1 | Symbols: AtTRM5c, TRM5c | tRNA methyltransferase 5c | chr4:2367603-2371990 FORWARD LENGTH=995	0	48.22	GO:0030488 GO:0031591	tRNA_methylation wybutosine_biosynthetic_process	GO:0008175	tRNA_methyltransferase_activity	GO:0005737	cytoplasm
Zm00001eb078360	Response_to_Path_Cneb_C1	1732	-0.823239	0.0420288	-0.169433	0.826656	No informative Uniref100 hit found E<10-10	NA	NA	No Uniref100 hit from species of interest E<10-10	NA	NA	LOC_Os02g39830.1 protein|enhancer of rudimentary protein, putative, expressed	6.94e-65	85.437	AT5G10810.1 | Symbols: ATER, ER | ENHANCER OF RUDIMENTARY HOMOLOGUE, ARABIDOPSIS THALIANA ENHANCER OF RUDIMENTARY HOMOLOGUE | chr5:3418897-3420556 REVERSE LENGTH=109	3.49e-53	72	GO:0008150	biological_process	GO:0003674	molecular_function	GO:0009507	chloroplast
Zm00001eb151870	Response_to_Path_Cneb_C1	1733	-0.434149	0.0239392	-0.295619	0.359657	UniRef100_Q96MF6-2 Isoform 2 of Coenzyme Q-binding protein COQ10 homolog A, mitochondrial n=1 Tax=Homo sapiens TaxID=9606 RepID=Q96MF6-2	1.38e-28	35.754	UniRef100_A0A804NCR2 Coenzyme Q-binding protein COQ10 START domain-containing protein n=1 Tax=Zea mays TaxID=4577 RepID=A0A804NCR2_MAIZE	0	100	LOC_Os01g56560.1 protein|cyclase/dehydrase family protein, expressed	4.84e-93	69.604	AT4G17650.1 | Symbols: no symbol available | no full name available | chr4:9827749-9829443 FORWARD LENGTH=256	1.26e-66	71.429	GO:0045333	cellular_respiration	GO:0048039	ubiquinone_binding	GO:0005739	mitochondrion
Zm00001eb409230	Response_to_Path_Cneb_C1	1734	-0.867807	0.0018845	-0.492249	0.302581	No informative Uniref100 hit found E<10-10	NA	NA	No Uniref100 hit from species of interest E<10-10	NA	NA	LOC_Os01g33420.1 protein|glycosyl hydrolase family protein 27, putative, expressed	0	75.58	AT3G26380.1 | Symbols: APSE | ARAPASE | chr3:9660140-9663145 FORWARD LENGTH=647	0	51.54	GO:0005975 GO:0010405	carbohydrate_metabolic_process arabinogalactan_protein_metabolic_process	GO:0004553 GO:0004557 GO:0030247	hydrolase_activity,_hydrolyzing_O-glycosyl_compounds alpha-galactosidase_activity polysaccharide_binding	GO:0009505	plant-type_cell_wall
Zm00001eb313780	Response_to_Path_Cneb_C1	1735	-2.27379	0.00390844	-0.566561	0.764771	UniRef100_Q9LDV4 Alanine aminotransferase 2, mitochondrial n=1 Tax=Arabidopsis thaliana TaxID=3702 RepID=ALAT2_ARATH	0	60.168	UniRef100_A0A804UDR2 alanine transaminase n=1 Tax=Zea mays TaxID=4577 RepID=A0A804UDR2_MAIZE	0	100	LOC_Os09g26380.1 protein|aminotransferase, classes I and II, domain containing protein, expressed	0	75.309	AT1G72330.1 | Symbols: ALAAT2 | alanine aminotransferase 2 | chr1:27233637-27236571 FORWARD LENGTH=540	0	60.168	GO:0001666 GO:0009058 GO:0042853	response_to_hypoxia biosynthetic_process L-alanine_catabolic_process	GO:0004021 GO:0005507 GO:0005524	L-alanine:2-oxoglutarate_aminotransferase_activity copper_ion_binding ATP_binding	GO:0005739	mitochondrion
Zm00001eb313850	Response_to_Path_Cneb_C1	1736	-1.01421	0.000338652	-1.2717	0.00356458	No informative Uniref100 hit found E<10-10	NA	NA	No Uniref100 hit from species of interest E<10-10	NA	NA	LOC_Os09g26420.2 protein|AP2 domain containing protein, expressed	6.33e-78	46.785	AT1G72360.2 | Symbols: AtERF73, ERF73, HRE1 | HYPOXIA RESPONSIVE ERF (ETHYLENE RESPONSE FACTOR) 1, ethylene response factor 73 | chr1:27241904-27242777 FORWARD LENGTH=262	7.81e-33	36.598	GO:0001666 GO:0006355 GO:0009723 GO:0009873 GO:0034059 GO:0045893 GO:0071369 GO:0071454 GO:0071456	response_to_hypoxia regulation_of_DNA-templated_transcription response_to_ethylene ethylene-activated_signaling_pathway response_to_anoxia positive_regulation_of_DNA-templated_transcription cellular_response_to_ethylene_stimulus cellular_response_to_anoxia cellular_response_to_hypoxia	GO:0000976 GO:0003700 GO:0005515 GO:0043565	transcription_cis-regulatory_region_binding DNA-binding_transcription_factor_activity protein_binding sequence-specific_DNA_binding	GO:0005622 GO:0005634	intracellular_anatomical_structure nucleus
Zm00001eb065120	Response_to_Path_Cneb_C1	1737	-1.44159	0.0116672	-0.967337	0.273655	No informative Uniref100 hit found E<10-10	NA	NA	No Uniref100 hit from species of interest E<10-10	NA	NA	LOC_Os03g64170.2 protein|GDSL-like lipase/acylhydrolase, putative, expressed	1.77e-108	66.379	AT1G75900.1 | Symbols: GGL13 | | chr1:28499179-28500943 FORWARD LENGTH=364	5.08e-58	41.593			GO:0016298 GO:0016746	lipase_activity acyltransferase_activity	GO:0005576 GO:0005783	extracellular_region endoplasmic_reticulum
Zm00001eb300770	Response_to_Path_Cneb_C1	1738	-0.434977	0.00788825	-0.499207	0.0457312	No informative Uniref100 hit found E<10-10	NA	NA	No Uniref100 hit from species of interest E<10-10	NA	NA	LOC_Os07g07080.1 protein|regulator of chromosome condensation/beta-lactamase-inhibitor protein II, putative, expressed	0	80.204	AT3G03790.2 | Symbols: no symbol available | no full name available | chr3:963195-967857 FORWARD LENGTH=1081	0	54.909			GO:0003674	molecular_function	GO:0005634 GO:0009507	nucleus chloroplast
Zm00001eb407730	Response_to_Path_Cneb_C1	1739	-0.77438	0.0366057	-0.202001	0.77234	No informative Uniref100 hit found E<10-10	NA	NA	No Uniref100 hit from species of interest E<10-10	NA	NA	LOC_Os12g06980.1 protein|SAP domain containing protein, expressed	4.66e-17	46.043	No Araport 11 hit E<10-10	NA	NA
Zm00001eb402500	Response_to_Path_Cneb_C1	1740	-0.838903	0.00300822	-0.288787	0.576775	No informative Uniref100 hit found E<10-10	NA	NA	No Uniref100 hit from species of interest E<10-10	NA	NA	LOC_Os03g03870.1 protein|DNA-binding bromodomain-containing protein, putative, expressed	0	61.429	AT1G20670.1 | Symbols: BRD1 | bromodomain-containing protein 1 | chr1:7164537-7167933 REVERSE LENGTH=652	4.8e-83	47.813	GO:1905613 GO:2000028	regulation_of_developmental_vegetative_growth regulation_of_photoperiodism,_flowering	GO:0003674	molecular_function	GO:0005634 GO:0016514	nucleus SWI/SNF_complex
Zm00001eb301470	Response_to_Path_Cneb_C1	1741	-1.08212	5.5e-05	-0.715995	0.0862007	No informative Uniref100 hit found E<10-10	NA	NA	No Uniref100 hit from species of interest E<10-10	NA	NA	LOC_Os03g37260.1 protein|pentatricopeptide, putative, expressed	3.6e-95	30.906	AT5G64320.1 | Symbols: MTL1 | MITOCHONDRIAL TRANSLATION FACTOR 1 | chr5:25723247-25725439 REVERSE LENGTH=730	0	41.94	GO:0032543	mitochondrial_translation	GO:0003674	molecular_function	GO:0005739	mitochondrion
Zm00001eb248000	Response_to_Path_Cneb_C1	1742	-0.704213	0.381485	-2.13169	0.0394815	No informative Uniref100 hit found E<10-10	NA	NA	No Uniref100 hit from species of interest E<10-10	NA	NA	LOC_Os07g36940.2 protein|eukaryotic translation initiation factor 4G, putative, expressed	1.18e-60	72.993	AT3G60240.4 | Symbols: EIF4G, CUM2 | eukaryotic translation initiation factor 4G, CUCUMOVIRUS MULTIPLICATION 2 | chr3:22261842-22268295 FORWARD LENGTH=1727	3.86e-35	46.97	GO:0006413 GO:0009615	translational_initiation response_to_virus	GO:0003729 GO:0003743	mRNA_binding translation_initiation_factor_activity	GO:0005576 GO:0005737 GO:0016281	extracellular_region cytoplasm eukaryotic_translation_initiation_factor_4F_complex
Zm00001eb392370	Response_to_Path_Cneb_C1	1743	-0.816061	0.00306274	-0.6389	0.145683	No informative Uniref100 hit found E<10-10	NA	NA	No Uniref100 hit from species of interest E<10-10	NA	NA	LOC_Os03g26930.1 protein|OsSCP13 - Putative Serine Carboxypeptidase homologue, expressed	0	76.162	AT4G30610.1 | Symbols: BRS1, SCPL24 | BRI1 SUPPRESSOR 1, SERINE CARBOXYPEPTIDASE 24 PRECURSOR | chr4:14944219-14948391 FORWARD LENGTH=465	6.48e-148	48.63	GO:0009742	brassinosteroid_mediated_signaling_pathway	GO:0004185	serine-type_carboxypeptidase_activity	GO:0005576 GO:0005615	extracellular_region extracellular_space
Zm00001eb025890	Response_to_Path_Cneb_C1	1744	-0.564055	0.0410955	-0.512551	0.245338	No informative Uniref100 hit found E<10-10	NA	NA	No Uniref100 hit from species of interest E<10-10	NA	NA	LOC_Os10g02220.2 protein|peptide transporter PTR2, putative, expressed	0	60.174	AT2G02040.1 | Symbols: AtNPF8.3, PTR2, NTR1, ATPTR2-B, ATPTR2, PTR2-B, NPF8.3 | ARABIDOPSIS THALIANA PEPTIDE TRANSPORTER 2, peptide transporter 2, NRT1/ PTR family 8.3, NITRATE TRANSPORTER 1 | chr2:487542-489707 FORWARD LENGTH=585	0	47.945	GO:0015833 GO:0042938 GO:0042939 GO:0055085	peptide_transport dipeptide_transport tripeptide_transport transmembrane_transport	GO:0015334 GO:0022857 GO:0042937 GO:1904680	high-affinity_oligopeptide_transmembrane_transporter_activity transmembrane_transporter_activity tripeptide_transmembrane_transporter_activity peptide_transmembrane_transporter_activity	GO:0000325 GO:0005773 GO:0005774 GO:0005794 GO:0009705	plant-type_vacuole vacuole vacuolar_membrane Golgi_apparatus plant-type_vacuole_membrane
Zm00001eb374970	Response_to_Path_Cneb_C1	1745	-1.2617	0.00125587	-0.673956	0.304954	No informative Uniref100 hit found E<10-10	NA	NA	No Uniref100 hit from species of interest E<10-10	NA	NA	No osa1_r7 hit E<10-10	NA	NA	AT4G04955.2 | Symbols: ALN, ATALN | allantoinase | chr4:2522301-2524619 REVERSE LENGTH=409	9.73e-52	45.5	GO:0006145 GO:0006995 GO:0010136	purine_nucleobase_catabolic_process cellular_response_to_nitrogen_starvation ureide_catabolic_process	GO:0004038	allantoinase_activity	GO:0005737 GO:0005783 GO:0009507	cytoplasm endoplasmic_reticulum chloroplast
Zm00001eb095980	Response_to_Path_Cneb_C1	1746	-0.52036	7.23e-06	-0.273741	0.143387	No informative Uniref100 hit found E<10-10	NA	NA	No Uniref100 hit from species of interest E<10-10	NA	NA	LOC_Os09g39462.1 protein|nucleic acid binding protein, putative, expressed	0	75.109	AT3G10770.1 | Symbols: no symbol available | no full name available | chr3:3372461-3374026 REVERSE LENGTH=333	7.81e-50	41.503			GO:0003674	molecular_function	GO:0005737	cytoplasm
Zm00001eb278140	Response_to_Path_Cneb_C1	1747	-0.832974	1.89e-06	-0.673866	0.0128714	No informative Uniref100 hit found E<10-10	NA	NA	No Uniref100 hit from species of interest E<10-10	NA	NA	LOC_Os06g30310.1 protein|alpha-glucan water dikinase, chloroplast precursor, putative, expressed	0	76.487	AT1G10760.3 | Symbols: GWD, GWD1, SOP1, SOP, SEX1 | STARCH EXCESS 1 | chr1:3581210-3590043 REVERSE LENGTH=1399	0	64.068	GO:0005983 GO:0009610 GO:0009631	starch_catabolic_process response_to_symbiotic_fungus cold_acclimation	GO:0003729 GO:0005515 GO:0050521	mRNA_binding protein_binding alpha-glucan,_water_dikinase_activity	GO:0005739 GO:0009507 GO:0009570 GO:0009941	mitochondrion chloroplast chloroplast_stroma chloroplast_envelope
Zm00001eb174560	Response_to_Path_Cneb_C1	1748	-0.757057	0.00360636	-0.356576	0.411292	No informative Uniref100 hit found E<10-10	NA	NA	No Uniref100 hit from species of interest E<10-10	NA	NA	LOC_Os08g41000.1 protein|extracellular ligand-gated ion channel, putative, expressed	0	79.021	AT2G21080.1 | Symbols: no symbol available | no full name available | chr2:9043707-9045113 FORWARD LENGTH=414	9.9e-132	50.351			GO:0003674	molecular_function	GO:0005739 GO:0005773	mitochondrion vacuole
Zm00001eb379660	Response_to_Path_Cneb_C1	1749	-0.601784	6.12e-05	-0.388015	0.103903	No informative Uniref100 hit found E<10-10	NA	NA	No Uniref100 hit from species of interest E<10-10	NA	NA	LOC_Os06g01320.1 protein|chromo domain containing protein, expressed	0	58.571	AT1G08060.3 | Symbols: MOM1, MOM | MORPHEUS MOLECULE, MAINTENANCE OF METHYLATION, MORPHEUS MOLECULE 1 | chr1:2501981-2510488 REVERSE LENGTH=2002	1.82e-90	35.031	GO:0031507 GO:0042742 GO:0045814 GO:0060966	heterochromatin_formation defense_response_to_bacterium negative_regulation_of_gene_expression,_epigenetic regulation_of_gene_silencing_by_regulatory_ncRNA	GO:0005515 GO:0032183 GO:0042802 GO:0042803	protein_binding SUMO_binding identical_protein_binding protein_homodimerization_activity	GO:0005634	nucleus
Zm00001eb108920	Response_to_Path_Cneb_C1	1750	-1.05693	4.92e-05	-1.05489	0.00884178	No informative Uniref100 hit found E<10-10	NA	NA	No Uniref100 hit from species of interest E<10-10	NA	NA	LOC_Os07g41710.2 protein|expressed protein	7.49e-128	79.6	AT3G32930.2 | Symbols: no symbol available | no full name available | chr3:13489595-13490704 FORWARD LENGTH=249	1.25e-82	60.591	GO:0008150	biological_process	GO:0003674	molecular_function	GO:0009507 GO:0009941	chloroplast chloroplast_envelope
Zm00001eb057030	Response_to_Path_Cneb_C1	1751	-0.739538	0.0156329	-0.676951	0.157418	No informative Uniref100 hit found E<10-10	NA	NA	No Uniref100 hit from species of interest E<10-10	NA	NA	LOC_Os02g38950.1 protein|PPR repeat containing protein, expressed	5.06e-113	39.355	AT3G22670.1 | Symbols: no symbol available | no full name available | chr3:8017771-8019459 REVERSE LENGTH=562	3.62e-136	42.524	GO:0008150	biological_process	GO:0003723	RNA_binding	GO:0005739	mitochondrion
Zm00001eb415360	Response_to_Path_Cneb_C1	1752	-1.348	3.96e-09	-0.466912	0.216214	No informative Uniref100 hit found E<10-10	NA	NA	No Uniref100 hit from species of interest E<10-10	NA	NA	LOC_Os08g06630.1 protein|RNA polymerase sigma factor, putative, expressed	0	73.962	AT1G64860.1 | Symbols: SIG1, SIGA, SIGB, SIG2, RPOD1 | RNApolymerase sigma subunit 2, sigma factor A, RNA POLYMERASE SIGMA SUBUNIT 1 | chr1:24098497-24100746 FORWARD LENGTH=502	2.15e-175	53.069	GO:0006352 GO:0006355 GO:0071461 GO:0071482 GO:0080005 GO:2001141	DNA-templated_transcription_initiation regulation_of_DNA-templated_transcription cellular_response_to_redox_state cellular_response_to_light_stimulus photosystem_stoichiometry_adjustment regulation_of_RNA_biosynthetic_process	GO:0005515 GO:0016987	protein_binding sigma_factor_activity	GO:0009507	chloroplast
Zm00001eb195520	Response_to_Path_Cneb_C1	1753	-2.53845	0.00234597	-1.74937	0.119239	No informative Uniref100 hit found E<10-10	NA	NA	No Uniref100 hit from species of interest E<10-10	NA	NA	LOC_Os12g02640.1 protein|cytochrome P450 72A1, putative, expressed	4.2e-161	55.122	AT5G24910.1 | Symbols: CYP714A1, ELA1 | "cytochrome P450, family 714, subfamily A, polypeptide 1", EUI-like p450 A1 | chr5:8567674-8570260 REVERSE LENGTH=532	6.15e-121	44.737			GO:0004497	monooxygenase_activity	GO:0005575	cellular_component
Zm00001eb378280	Response_to_Path_Cneb_C1	1754	-0.891879	0.00201615	-0.571576	0.224565	No informative Uniref100 hit found E<10-10	NA	NA	No Uniref100 hit from species of interest E<10-10	NA	NA	LOC_Os06g04020.1 protein|histone H1, putative, expressed	3.13e-34	55.645	AT2G18050.1 | Symbols: HON3, HIS1-3 | histone H1-3 | chr2:7846095-7846670 FORWARD LENGTH=167	1.49e-16	37.903	GO:0006334 GO:0009414 GO:0030261 GO:0045910	nucleosome_assembly response_to_water_deprivation chromosome_condensation negative_regulation_of_DNA_recombination	GO:0003690 GO:0031492	double-stranded_DNA_binding nucleosomal_DNA_binding	GO:0005634	nucleus
Zm00001eb335970	Response_to_Path_Cneb_C1	1755	-0.7953	0.000698589	-0.454346	0.239004	No informative Uniref100 hit found E<10-10	NA	NA	No Uniref100 hit from species of interest E<10-10	NA	NA	LOC_Os01g05810.1 protein|gamma-glutamyltranspeptidase 1 precursor, putative, expressed	0	75.45	AT4G29210.1 | Symbols: GGT3, GGT4 | gamma-glutamyl transpeptidase 4, gamma-glutamyl transpeptidase 3 | chr4:14400990-14403319 FORWARD LENGTH=637	0	56.738	GO:0006508 GO:0006751 GO:0006805	proteolysis glutathione_catabolic_process xenobiotic_metabolic_process	GO:0016756 GO:0036374	glutathione_gamma-glutamylcysteinyltransferase_activity glutathione_hydrolase_activity	GO:0005773 GO:0005886	vacuole plasma_membrane
Zm00001eb191340	Response_to_Path_Cneb_C1	1756	-1.25066	0.000164788	-0.456048	0.421893	No informative Uniref100 hit found E<10-10	NA	NA	No Uniref100 hit from species of interest E<10-10	NA	NA	LOC_Os02g57330.1 protein|expressed protein	1.53e-171	81.788	AT1G08125.1 | Symbols: no symbol available | no full name available | chr1:2539748-2542230 REVERSE LENGTH=315	2.99e-124	57.413			GO:0008276	protein_methyltransferase_activity	GO:0005634	nucleus
Zm00001eb247040	Response_to_Path_Cneb_C1	1757	-0.826276	1.11e-06	-0.390094	0.159915	No informative Uniref100 hit found E<10-10	NA	NA	No Uniref100 hit from species of interest E<10-10	NA	NA	LOC_Os02g39970.1 protein|regulatory subunit, putative, expressed	0	81.787	AT1G15740.1 | Symbols: no symbol available | no full name available | chr1:5411509-5414544 FORWARD LENGTH=585	0	63.465	GO:0031146	SCF-dependent_proteasomal_ubiquitin-dependent_protein_catabolic_process	GO:0003674	molecular_function	GO:0005739 GO:0019005	mitochondrion SCF_ubiquitin_ligase_complex
Zm00001eb145730	Response_to_Path_Cneb_C1	1758	-0.641128	0.00604266	-0.179196	0.674789	No informative Uniref100 hit found E<10-10	NA	NA	No Uniref100 hit from species of interest E<10-10	NA	NA	LOC_Os01g65920.2 protein|F-box/LRR-repeat protein 2, putative, expressed	0	82.461	AT1G21410.2 | Symbols: SKP2A | | chr1:7497479-7499386 FORWARD LENGTH=360	3.1e-162	63.812	GO:0010311 GO:0016567 GO:0031146 GO:0051781 GO:0071365	lateral_root_formation protein_ubiquitination SCF-dependent_proteasomal_ubiquitin-dependent_protein_catabolic_process positive_regulation_of_cell_division cellular_response_to_auxin_stimulus	GO:0004842 GO:0005515	ubiquitin-protein_transferase_activity protein_binding	GO:0005634 GO:0019005	nucleus SCF_ubiquitin_ligase_complex
Zm00001eb207600	Response_to_Path_Cneb_C1	1759	-1.94181	0.00247167	0.504877	0.651419	No informative Uniref100 hit found E<10-10	NA	NA	No Uniref100 hit from species of interest E<10-10	NA	NA	LOC_Os12g14110.1 protein|expressed protein	2.44e-36	64.545	AT2G01640.2 | Symbols: SAHY1 | salt hypersensitive 1 | chr2:283085-284034 FORWARD LENGTH=156	1.73e-21	54.444	GO:0000462 GO:0006364 GO:0042254	maturation_of_SSU-rRNA_from_tricistronic_rRNA_transcript_(SSU-rRNA,_5.8S_rRNA,_LSU-rRNA) rRNA_processing ribosome_biogenesis	GO:0003674	molecular_function	GO:0005730 GO:0030686 GO:0030688	nucleolus 90S_preribosome preribosome,_small_subunit_precursor
Zm00001eb174620	Response_to_Path_Cneb_C1	1760	-0.781835	0.001485	-0.218827	0.616731	No informative Uniref100 hit found E<10-10	NA	NA	No Uniref100 hit from species of interest E<10-10	NA	NA	LOC_Os08g40860.1 protein|RNA pseudouridine synthase, putative, expressed	0	87.636	AT1G78910.1 | Symbols: no symbol available | no full name available | chr1:29665269-29667557 FORWARD LENGTH=478	0	61.441	GO:0000455	enzyme-directed_rRNA_pseudouridine_synthesis	GO:0009982	pseudouridine_synthase_activity	GO:0005634 GO:0005739	nucleus mitochondrion
Zm00001eb239940	Response_to_Path_Cneb_C1	1761	-1.50257	0.0156756	-0.0604779	0.972337	No informative Uniref100 hit found E<10-10	NA	NA	No Uniref100 hit from species of interest E<10-10	NA	NA	LOC_Os01g25610.1 protein|40S ribosomal protein S4, putative, expressed	3.48e-31	84.375	AT2G17360.2 | Symbols: no symbol available | no full name available | chr2:7546598-7548041 FORWARD LENGTH=184	5.65e-29	67.532	GO:0006412	translation	GO:0003723 GO:0003729 GO:0003735	RNA_binding mRNA_binding structural_constituent_of_ribosome	GO:0000325 GO:0005737 GO:0005739 GO:0022627	plant-type_vacuole cytoplasm mitochondrion cytosolic_small_ribosomal_subunit
Zm00001eb168220	Response_to_Path_Cneb_C1	1762	-0.647021	0.0162405	-0.20205	0.680603	No informative Uniref100 hit found E<10-10	NA	NA	No Uniref100 hit from species of interest E<10-10	NA	NA	LOC_Os11g14140.1 protein|OsFBK25 - F-box domain and kelch repeat containing protein, expressed	0	82.857	AT2G44130.1 | Symbols: KFB39, KMD3 | KISS ME DEADLY 3, Kelch-domain-containing F-box protein 39 | chr2:18253731-18254960 FORWARD LENGTH=409	7.55e-68	41.637	GO:2000762	regulation_of_phenylpropanoid_metabolic_process	GO:0005515	protein_binding	GO:0005737 GO:0005829	cytoplasm cytosol
Zm00001eb078950	Response_to_Path_Cneb_C1	1763	-0.614596	5.6e-05	-0.278017	0.274692	No informative Uniref100 hit found E<10-10	NA	NA	No Uniref100 hit from species of interest E<10-10	NA	NA	LOC_Os04g41100.4 protein|cyclin-dependent kinase G-2, putative, expressed	0	81.742	AT1G67580.2 | Symbols: CDKG2 | CYCLIN-DEPENDENT KINASE G2 | chr1:25327727-25330965 REVERSE LENGTH=752	0	55.917	GO:0046777 GO:0048586 GO:0071472	protein_autophosphorylation regulation_of_long-day_photoperiodism,_flowering cellular_response_to_salt_stress	GO:0004674 GO:0005515	protein_serine/threonine_kinase_activity protein_binding	GO:0005634	nucleus
Zm00001eb032940	Response_to_Path_Cneb_C1	1764	-1.05464	0.0195385	-0.73489	0.326579	No informative Uniref100 hit found E<10-10	NA	NA	No Uniref100 hit from species of interest E<10-10	NA	NA	LOC_Os12g43660.1 protein|receptor-like protein kinase HAIKU2 precursor, putative, expressed	0	78.953	AT5G49660.1 | Symbols: XIP1, CEPR1 | XYLEM INTERMIXED WITH PHLOEM 1, C-terminally encoded peptide receptor 1 | chr5:20161401-20164534 REVERSE LENGTH=966	0	51.496	GO:0010051 GO:0010311 GO:0031540 GO:0048437 GO:0048831 GO:0080113 GO:0090548 GO:1901141 GO:1901333 GO:1902025 GO:2000023 GO:2000280 GO:2000652	xylem_and_phloem_pattern_formation lateral_root_formation regulation_of_anthocyanin_biosynthetic_process floral_organ_development regulation_of_shoot_system_development regulation_of_seed_growth response_to_nitrate_starvation regulation_of_lignin_biosynthetic_process positive_regulation_of_lateral_root_development nitrate_import regulation_of_lateral_root_development regulation_of_root_development regulation_of_secondary_cell_wall_biogenesis	GO:0001653 GO:0004714 GO:0005515 GO:0016301 GO:0017046 GO:0042277 GO:0051428	peptide_receptor_activity transmembrane_receptor_protein_tyrosine_kinase_activity protein_binding kinase_activity peptide_hormone_binding peptide_binding peptide_hormone_receptor_binding	GO:0005886	plasma_membrane
Zm00001eb125630	Response_to_Path_Cneb_C1	1765	-0.514989	0.00192344	-0.784075	0.00163571	No informative Uniref100 hit found E<10-10	NA	NA	No Uniref100 hit from species of interest E<10-10	NA	NA	LOC_Os01g03549.1 protein|multi-copper oxidase type I family protein, putative, expressed	0	79.012	AT1G23010.1 | Symbols: LPR1 | Low Phosphate Root1 | chr1:8147353-8149580 FORWARD LENGTH=581	0	55.518	GO:0010073 GO:0016036	meristem_maintenance cellular_response_to_phosphate_starvation	GO:0016491 GO:0016682	oxidoreductase_activity oxidoreductase_activity,_acting_on_diphenols_and_related_substances_as_donors,_oxygen_as_acceptor	GO:0005576 GO:0005783	extracellular_region endoplasmic_reticulum
Zm00001eb236620	Response_to_Path_Cneb_C1	1766	-0.911344	0.0301196	0.346603	0.641442	No informative Uniref100 hit found E<10-10	NA	NA	No Uniref100 hit from species of interest E<10-10	NA	NA	No osa1_r7 hit E<10-10	NA	NA	No Araport 11 hit E<10-10	NA	NA
Zm00001eb154060	Response_to_Path_Cneb_C1	1767	-1.49936	0.0266977	-0.494965	0.675012	No informative Uniref100 hit found E<10-10	NA	NA	No Uniref100 hit from species of interest E<10-10	NA	NA	LOC_Os01g53240.1 protein|BURP domain containing protein, expressed	6.8e-171	74.781	AT5G25610.1 | Symbols: RD22, ATRD22 | RESPONSIVE TO DESICCATION 22 | chr5:8914498-8916684 REVERSE LENGTH=392	1.18e-97	41.72	GO:0009269 GO:0009651 GO:0009737	response_to_desiccation response_to_salt_stress response_to_abscisic_acid	GO:0003729 GO:0045735	mRNA_binding nutrient_reservoir_activity	GO:0005576 GO:0005768 GO:0005794 GO:0005802	extracellular_region endosome Golgi_apparatus trans-Golgi_network
Zm00001eb413800	Response_to_Path_Cneb_C1	1768	-1.59733	0.00350769	2.36856	0.009006	UniRef100_Q9FM79 Pectinesterase QRT1 n=5 Tax=Arabidopsis TaxID=3701 RepID=PME62_ARATH	2.49e-77	44.805	UniRef100_A0A804RHV5 Pectinesterase n=2 Tax=Zea mays TaxID=4577 RepID=A0A804RHV5_MAIZE	0	100	LOC_Os08g10604.1 protein|pectinesterase, putative, expressed	0	75.12	AT1G05310.1 | Symbols: no symbol available | no full name available | chr1:1550615-1552434 REVERSE LENGTH=393	1.07e-170	66.77	GO:0045490	pectin_catabolic_process	GO:0030599	pectinesterase_activity	GO:0005576	extracellular_region
Zm00001eb136750	Response_to_Path_Cneb_C1	1769	-0.728005	0.0466555	0.757852	0.172776	No informative Uniref100 hit found E<10-10	NA	NA	UniRef100_A0A1D6MWZ7 DUF538 family protein n=1 Tax=Zea mays TaxID=4577 RepID=A0A1D6MWZ7_MAIZE	8.66e-160	100	LOC_Os12g37650.1 protein|DUF538 domain containing protein, putative, expressed	1.15e-91	90.647	AT1G09310.1 | Symbols: SVB2, SVBL | SVB-like | chr1:3009109-3009648 FORWARD LENGTH=179	7.08e-49	52.482	GO:0009737 GO:0030968 GO:0048629	response_to_abscisic_acid endoplasmic_reticulum_unfolded_protein_response trichome_patterning	GO:0003674	molecular_function	GO:0005576 GO:0005634 GO:0005770 GO:0005783 GO:0005794 GO:0005829 GO:0005886 GO:0048046	extracellular_region nucleus late_endosome endoplasmic_reticulum Golgi_apparatus cytosol plasma_membrane apoplast
Zm00001eb397120	Response_to_Path_Cneb_C1	1770	-1.2563	0.039056	-0.373913	0.77294	No informative Uniref100 hit found E<10-10	NA	NA	No Uniref100 hit from species of interest E<10-10	NA	NA	LOC_Os05g45270.1 protein|ribosomal L9, putative, expressed	4e-45	84.884	AT5G05670.2 | Symbols: no symbol available | no full name available | chr5:1695916-1697534 REVERSE LENGTH=260	1.59e-21	42.308	GO:0045047	protein_targeting_to_ER	GO:0005047	signal_recognition_particle_binding	GO:0005737 GO:0005783 GO:0005785	cytoplasm endoplasmic_reticulum signal_recognition_particle_receptor_complex
Zm00001eb049540	Response_to_Path_Cneb_C1	1771	-1.6037	0.00544945	-0.578137	0.586892	No informative Uniref100 hit found E<10-10	NA	NA	No Uniref100 hit from species of interest E<10-10	NA	NA	No osa1_r7 hit E<10-10	NA	NA	No Araport 11 hit E<10-10	NA	NA
Zm00001eb038420	Response_to_Path_Cneb_C1	1772	-1.63717	0.0315926	0.168998	0.918356	No informative Uniref100 hit found E<10-10	NA	NA	No Uniref100 hit from species of interest E<10-10	NA	NA	LOC_Os04g58320.2 protein|zinc finger, RING-type, putative, expressed	1.35e-15	67.925	No Araport 11 hit E<10-10	NA	NA
Zm00001eb011670	Response_to_Path_Cneb_C1	1773	-0.426342	0.00145851	-0.186566	0.411745	No informative Uniref100 hit found E<10-10	NA	NA	No Uniref100 hit from species of interest E<10-10	NA	NA	LOC_Os03g15780.1 protein|anthranilate synthase component I-1, chloroplast precursor, putative, expressed	0	91.95	AT2G29690.1 | Symbols: ASA2, ATHANSYNAB | anthranilate synthase 2 | chr2:12693899-12696791 FORWARD LENGTH=621	0	72.865	GO:0000162 GO:0009073	L-tryptophan_biosynthetic_process aromatic_amino_acid_family_biosynthetic_process	GO:0004049	anthranilate_synthase_activity	GO:0005634 GO:0005950 GO:0009507	nucleus anthranilate_synthase_complex chloroplast
Zm00001eb409170	Response_to_Path_Cneb_C1	1774	-0.722694	4.19e-07	-0.138708	0.594209	No informative Uniref100 hit found E<10-10	NA	NA	No Uniref100 hit from species of interest E<10-10	NA	NA	LOC_Os11g10070.1 protein|transcriptional corepressor SEUSS, putative, expressed	0	59.94	AT1G43850.2 | Symbols: SEU | seuss | chr1:16617872-16621596 FORWARD LENGTH=877	3.44e-150	80	GO:0000122 GO:0001666 GO:0006974 GO:0006979 GO:0007275 GO:0009617 GO:0009620 GO:0009624 GO:0009733 GO:0009793 GO:0009909 GO:0010272 GO:0045944 GO:0046898 GO:0048467 GO:0048481 GO:0071217 GO:0071470	negative_regulation_of_transcription_by_RNA_polymerase_II response_to_hypoxia DNA_damage_response response_to_oxidative_stress multicellular_organism_development response_to_bacterium response_to_fungus response_to_nematode response_to_auxin embryo_development_ending_in_seed_dormancy regulation_of_flower_development response_to_silver_ion positive_regulation_of_transcription_by_RNA_polymerase_II response_to_cycloheximide gynoecium_development plant_ovule_development cellular_response_to_external_biotic_stimulus cellular_response_to_osmotic_stress	GO:0003677 GO:0003712 GO:0005515 GO:0046982	DNA_binding transcription_coregulator_activity protein_binding protein_heterodimerization_activity	GO:0005634 GO:0005667	nucleus transcription_regulator_complex
Zm00001eb327560	Response_to_Path_Cneb_C1	1775	-0.893865	0.00184831	0.156053	0.774924	No informative Uniref100 hit found E<10-10	NA	NA	No Uniref100 hit from species of interest E<10-10	NA	NA	No osa1_r7 hit E<10-10	NA	NA	No Araport 11 hit E<10-10	NA	NA
Zm00001eb433680	Response_to_Path_Cneb_C1	1776	-0.429409	0.0480519	-0.251189	0.493518	No informative Uniref100 hit found E<10-10	NA	NA	No Uniref100 hit from species of interest E<10-10	NA	NA	LOC_Os04g57950.1 protein|dihydroorotate dihydrogenase protein, putative, expressed	0	88.889	AT5G23300.1 | Symbols: PYRD | pyrimidine d | chr5:7847792-7850243 REVERSE LENGTH=460	0	80.66	GO:0006207 GO:0009220	'de_novo'_pyrimidine_nucleobase_biosynthetic_process pyrimidine_ribonucleotide_biosynthetic_process	GO:0004152	dihydroorotate_dehydrogenase_activity	GO:0005739 GO:0005743 GO:0009536	mitochondrion mitochondrial_inner_membrane plastid
Zm00001eb305600	Response_to_Path_Cneb_C1	1777	-1.16251	0.0258782	-0.166803	0.875618	No informative Uniref100 hit found E<10-10	NA	NA	No Uniref100 hit from species of interest E<10-10	NA	NA	LOC_Os09g30458.1 protein|subtilisin-like protease, putative, expressed	0	75.288	AT1G20160.1 | Symbols: SBT5.2(b), SBT5.2(a), CRSP, ATSBT5.2 | CO2 RESPONSE SECRETED PROTEASE | chr1:6990852-6993854 REVERSE LENGTH=769	0	51.493	GO:0006508 GO:0010037 GO:1900425 GO:2000038 GO:2000122	proteolysis response_to_carbon_dioxide negative_regulation_of_defense_response_to_bacterium regulation_of_stomatal_complex_development negative_regulation_of_stomatal_complex_development	GO:0004252 GO:0005515 GO:0008236 GO:0008240	serine-type_endopeptidase_activity protein_binding serine-type_peptidase_activity tripeptidyl-peptidase_activity	GO:0005576 GO:0005768 GO:0048046	extracellular_region endosome apoplast
Zm00001eb433190	Response_to_Path_Cneb_C1	1778	-0.602036	0.00423152	-0.118769	0.777939	No informative Uniref100 hit found E<10-10	NA	NA	No Uniref100 hit from species of interest E<10-10	NA	NA	LOC_Os04g57290.1 protein|OsFBX153 - F-box domain containing protein, expressed	0	85.854	AT5G15710.2 | Symbols: no symbol available | no full name available | chr5:5122791-5124137 FORWARD LENGTH=448	0	68.281	GO:0031146	SCF-dependent_proteasomal_ubiquitin-dependent_protein_catabolic_process	GO:0004842 GO:0005515	ubiquitin-protein_transferase_activity protein_binding	GO:0005634	nucleus
Zm00001eb028460	Response_to_Path_Cneb_C1	1779	-0.355324	0.0260743	-0.126125	0.661959	No informative Uniref100 hit found E<10-10	NA	NA	No Uniref100 hit from species of interest E<10-10	NA	NA	LOC_Os06g43710.1 protein|glucosidase II beta subunit-like domain containing protein, expressed	3.79e-168	79.853	AT5G35080.1 | Symbols: OS9, AtOS9 | OS9 | chr5:13354552-13356725 REVERSE LENGTH=282	2.51e-83	45.714	GO:0009651 GO:0030968 GO:0030970 GO:0036503	response_to_salt_stress endoplasmic_reticulum_unfolded_protein_response retrograde_protein_transport,_ER_to_cytosol ERAD_pathway	GO:0005515	protein_binding	GO:0005783 GO:0005788 GO:0009536	endoplasmic_reticulum endoplasmic_reticulum_lumen plastid
Zm00001eb199820	Response_to_Path_Cneb_C1	1780	-0.674198	7.12e-07	-0.274813	0.230307	No informative Uniref100 hit found E<10-10	NA	NA	No Uniref100 hit from species of interest E<10-10	NA	NA	LOC_Os08g39440.2 protein|RNA recognition motif containing protein, putative, expressed	0	59.655	AT3G12640.3 | Symbols: no symbol available | no full name available | chr3:4014455-4017675 FORWARD LENGTH=662	3.07e-57	30.556	GO:0043488	regulation_of_mRNA_stability	GO:0008143	poly(A)_binding	GO:0005634 GO:0005737	nucleus cytoplasm
Zm00001eb017760	Response_to_Path_Cneb_C1	1781	-1.06378	6.19e-07	0.0421341	0.942841	No informative Uniref100 hit found E<10-10	NA	NA	No Uniref100 hit from species of interest E<10-10	NA	NA	LOC_Os03g24870.1 protein|transporter family protein, putative, expressed	0	83.041	AT5G18840.1 | Symbols: no symbol available | no full name available | chr5:6282954-6286399 FORWARD LENGTH=482	0	59.653	GO:0055085	transmembrane_transport	GO:0015144 GO:0022857	carbohydrate_transmembrane_transporter_activity transmembrane_transporter_activity	GO:0016020	membrane
Zm00001eb059220	Response_to_Path_Cneb_C1	1782	-0.55529	0.000243376	-0.318592	0.198033	No informative Uniref100 hit found E<10-10	NA	NA	No Uniref100 hit from species of interest E<10-10	NA	NA	LOC_Os03g56420.1 protein|expressed protein	0	86.799	AT1G19400.3 | Symbols: E-4PDHase | erythronate-4phosphate dehydrogenase | chr1:6712222-6713676 REVERSE LENGTH=303	5.71e-113	56.436			GO:0004617	phosphoglycerate_dehydrogenase_activity	GO:0005634 GO:0009527	nucleus plastid_outer_membrane
Zm00001eb186620	Response_to_Path_Cneb_C1	1783	-0.702964	0.0190927	-0.476767	0.343179	No informative Uniref100 hit found E<10-10	NA	NA	No Uniref100 hit from species of interest E<10-10	NA	NA	LOC_Os05g15690.1 protein|expansin precursor, putative, expressed	4.94e-78	71.519	AT2G45110.1 | Symbols: ATHEXP BETA 1.1, ATEXPB4, EXPB4 | expansin B4 | chr2:18599575-18601237 FORWARD LENGTH=259	6.02e-56	67.769	GO:0009826 GO:0009828 GO:0019953	unidimensional_cell_growth plant-type_cell_wall_loosening sexual_reproduction	GO:0003674	molecular_function	GO:0005576	extracellular_region
Zm00001eb037520	Response_to_Path_Cneb_C1	1784	-0.571916	0.00788215	-0.36938	0.296971	No informative Uniref100 hit found E<10-10	NA	NA	No Uniref100 hit from species of interest E<10-10	NA	NA	LOC_Os08g43190.2 protein|dehydrogenase, putative, expressed	7.33e-52	73.171	AT5G51970.2 | Symbols: ATSDH | SORBITOL DEHYDROGENASE | chr5:21111820-21113284 FORWARD LENGTH=364	9.74e-44	63.934	GO:0006060	sorbitol_metabolic_process	GO:0008270 GO:0009010 GO:0046526 GO:0050255	zinc_ion_binding sorbitol-6-phosphate_2-dehydrogenase_activity D-xylulose_reductase_activity ribitol_2-dehydrogenase_(NAD+)_activity	GO:0005737 GO:0005829 GO:0009506 GO:0009536	cytoplasm cytosol plasmodesma plastid
Zm00001eb320210	Response_to_Path_Cneb_C1	1785	-0.737061	1.16e-06	-0.573623	0.0176803	No informative Uniref100 hit found E<10-10	NA	NA	No Uniref100 hit from species of interest E<10-10	NA	NA	LOC_Os07g28440.1 protein|SNARE associated Golgi protein, putative, expressed	1.16e-156	79.795	AT1G12450.1 | Symbols: no symbol available | no full name available | chr1:4244496-4245808 FORWARD LENGTH=303	7.53e-81	42.553			GO:0003674	molecular_function	GO:0005886	plasma_membrane
Zm00001eb185470	Response_to_Path_Cneb_C1	1786	-1.02716	0.000369477	-0.501552	0.30852	No informative Uniref100 hit found E<10-10	NA	NA	No Uniref100 hit from species of interest E<10-10	NA	NA	LOC_Os02g42310.1 protein|OsSCP8 - Putative Serine Carboxypeptidase homologue, expressed	0	84.416	AT5G23210.1 | Symbols: SCPL34 | serine carboxypeptidase-like 34 | chr5:7810892-7814837 FORWARD LENGTH=499	0	65.208			GO:0004185	serine-type_carboxypeptidase_activity	GO:0000325 GO:0005576 GO:0005739	plant-type_vacuole extracellular_region mitochondrion
Zm00001eb319590	Response_to_Path_Cneb_C1	1787	-0.994163	1.5e-06	-0.204038	0.585389	No informative Uniref100 hit found E<10-10	NA	NA	UniRef100_B4FWH6 Two-component response regulator-like APRR9 n=1 Tax=Zea mays TaxID=4577 RepID=B4FWH6_MAIZE	0	100	LOC_Os09g36220.2 protein|response regulator receiver domain containing protein, expressed	0	73.302	AT5G24470.1 | Symbols: APRR5, PRR5 | pseudo-response regulator 5 | chr5:8356204-8358546 REVERSE LENGTH=558	3.13e-88	36.634	GO:0006355 GO:0007623 GO:0009640 GO:0009736 GO:0010114 GO:0010218 GO:0045892 GO:0051170	regulation_of_DNA-templated_transcription circadian_rhythm photomorphogenesis cytokinin-activated_signaling_pathway response_to_red_light response_to_far_red_light negative_regulation_of_DNA-templated_transcription import_into_nucleus	GO:0000156 GO:0003677 GO:0005515	phosphorelay_response_regulator_activity DNA_binding protein_binding	GO:0005622 GO:0005634	intracellular_anatomical_structure nucleus
Zm00001eb388810	Response_to_Path_Cneb_C1	1788	-0.824241	6.99e-05	-0.366131	0.301663	No informative Uniref100 hit found E<10-10	NA	NA	No Uniref100 hit from species of interest E<10-10	NA	NA	LOC_Os06g44230.1 protein|DNA-directed RNA polymerase 3A, chloroplast precursor, putative, expressed	0	87.5	AT2G24120.1 | Symbols: SCA3, PDE319 | PIGMENT DEFECTIVE 319, SCABRA 3 | chr2:10249358-10254530 REVERSE LENGTH=993	0	62.679	GO:0006390	mitochondrial_transcription	GO:0003899 GO:0005515	DNA-directed_5'-3'_RNA_polymerase_activity protein_binding	GO:0005739 GO:0009507 GO:0034245	mitochondrion chloroplast mitochondrial_DNA-directed_RNA_polymerase_complex
Zm00001eb085680	Response_to_Path_Cneb_C1	1789	-0.987006	7.95e-05	-0.238936	0.599406	No informative Uniref100 hit found E<10-10	NA	NA	No Uniref100 hit from species of interest E<10-10	NA	NA	LOC_Os04g31340.1 protein|CBS domain containing membrane protein, putative, expressed	0	89.362	AT3G48530.1 | Symbols: KINgamma, KING1 | SNF1-related protein kinase regulatory subunit gamma 1 | chr3:17987559-17989592 FORWARD LENGTH=424	0	60.143			GO:0019887	protein_kinase_regulator_activity	GO:0005575	cellular_component
Zm00001eb383930	Response_to_Path_Cneb_C1	1790	-1.36996	0.000849417	-0.507302	0.474184	No informative Uniref100 hit found E<10-10	NA	NA	No Uniref100 hit from species of interest E<10-10	NA	NA	LOC_Os06g37020.1 protein|expressed protein	6.82e-60	49.129	AT2G26110.1 | Symbols: no symbol available | no full name available | chr2:11120869-11121798 FORWARD LENGTH=309	3.31e-15	45.455			GO:0003674	molecular_function	GO:0009507	chloroplast
Zm00001eb192840	Response_to_Path_Cneb_C1	1791	-1.77048	0.000162524	-0.284567	0.752545	No informative Uniref100 hit found E<10-10	NA	NA	No Uniref100 hit from species of interest E<10-10	NA	NA	LOC_Os01g12460.1 protein|expressed protein	1.02e-34	72.917	AT5G53280.1 | Symbols: PDV1 | PLASTID DIVISION1 | chr5:21607586-21609080 FORWARD LENGTH=272	6.35e-16	40	GO:0009739 GO:0010020	response_to_gibberellin chloroplast_fission	GO:0005515 GO:0070273	protein_binding phosphatidylinositol-4-phosphate_binding	GO:0009707	chloroplast_outer_membrane
Zm00001eb156360	Response_to_Path_Cneb_C1	1792	-0.58208	0.000119779	-0.252933	0.324362	No informative Uniref100 hit found E<10-10	NA	NA	No Uniref100 hit from species of interest E<10-10	NA	NA	LOC_Os01g49350.1 protein|DUF292 domain containing protein, expressed	1.16e-172	82.353	AT1G25420.1 | Symbols: ISTL2 | IST1-LIKE 2 | chr1:8916141-8917980 FORWARD LENGTH=323	1.77e-102	53.538	GO:0008104	protein_localization	GO:0003674	molecular_function	GO:0005739	mitochondrion
Zm00001eb140700	Response_to_Path_Cneb_C1	1793	-0.620369	0.0237876	-0.714148	0.0921698	No informative Uniref100 hit found E<10-10	NA	NA	No Uniref100 hit from species of interest E<10-10	NA	NA	LOC_Os01g72350.1 protein|amidohydrolase, putative, expressed	2.1e-146	80.723	AT3G55850.2 | Symbols: LAF3 ISF2, LAF3 ISF1, LAF3 | LAF3 ISOFORM 2, LONG AFTER FAR-RED 3 ISOFORM 1, LONG AFTER FAR-RED 3 | chr3:20721866-20724721 REVERSE LENGTH=461	7.1e-104	63.052	GO:0009704 GO:0009845 GO:0010218	de-etiolation seed_germination response_to_far_red_light	GO:0016810	hydrolase_activity,_acting_on_carbon-nitrogen_(but_not_peptide)_bonds	GO:0005634 GO:0005737 GO:0005783 GO:0009507 GO:0048471	nucleus cytoplasm endoplasmic_reticulum chloroplast perinuclear_region_of_cytoplasm
Zm00001eb385480	Response_to_Path_Cneb_C1	1794	-0.438157	0.00903936	-0.188407	0.51755	No informative Uniref100 hit found E<10-10	NA	NA	No Uniref100 hit from species of interest E<10-10	NA	NA	LOC_Os06g38320.1 protein|expressed protein	2.47e-140	80.085	AT1G22750.4 | Symbols: no symbol available | no full name available | chr1:8050911-8052714 FORWARD LENGTH=257	7.51e-66	43.443			GO:0003674	molecular_function	GO:0000325 GO:0005576 GO:0005739	plant-type_vacuole extracellular_region mitochondrion
Zm00001eb321450	Response_to_Path_Cneb_C1	1795	-0.398717	0.00849213	-0.468843	0.0431716	No informative Uniref100 hit found E<10-10	NA	NA	No Uniref100 hit from species of interest E<10-10	NA	NA	LOC_Os07g30020.1 protein|anthranilate phosphoribosyltransferase, putative, expressed	0	84.369	AT4G11610.1 | Symbols: MCTP7 | multiple C2 domain and transmembrane region protein 7 | chr4:7013956-7017846 REVERSE LENGTH=1011	0	59.632			GO:0003674	molecular_function	GO:0005739 GO:0031982	mitochondrion vesicle
Zm00001eb403850	Response_to_Path_Cneb_C1	1796	-1.16311	0.00921406	-0.48189	0.564472	No informative Uniref100 hit found E<10-10	NA	NA	No Uniref100 hit from species of interest E<10-10	NA	NA	No osa1_r7 hit E<10-10	NA	NA	AT2G46240.1 | Symbols: ATBAG6, BAG6 | BCL-2-associated athanogene 6, ARABIDOPSIS THALIANA BCL-2-ASSOCIATED ATHANOGENE 6 | chr2:18986586-18989827 FORWARD LENGTH=1043	1.74e-28	41.096	GO:0006457 GO:0006914 GO:0009408 GO:0010228 GO:0010508 GO:0012502 GO:0050832	protein_folding autophagy response_to_heat vegetative_to_reproductive_phase_transition_of_meristem positive_regulation_of_autophagy induction_of_programmed_cell_death defense_response_to_fungus	GO:0005515 GO:0005516 GO:0051087	protein_binding calmodulin_binding protein-folding_chaperone_binding	GO:0005634 GO:0009506	nucleus plasmodesma
Zm00001eb341790	Response_to_Path_Cneb_C1	1797	-0.503492	0.00457707	-0.176652	0.575296	No informative Uniref100 hit found E<10-10	NA	NA	No Uniref100 hit from species of interest E<10-10	NA	NA	LOC_Os01g31360.3 protein|expressed protein	0	63.773	AT3G54500.1 | Symbols: LNK2 | NIGHT LIGHT-INDUCIBLE AND CLOCK-REGULATED GENE 2 | chr3:20175792-20178737 REVERSE LENGTH=648	6.13e-49	28.475	GO:0006355 GO:0009649 GO:0032922	regulation_of_DNA-templated_transcription entrainment_of_circadian_clock circadian_regulation_of_gene_expression	GO:0003712 GO:0005515	transcription_coregulator_activity protein_binding	GO:0005634	nucleus
Zm00001eb335820	Response_to_Path_Cneb_C1	1798	-0.532815	0.0180078	-0.5234	0.141703	No informative Uniref100 hit found E<10-10	NA	NA	No Uniref100 hit from species of interest E<10-10	NA	NA	LOC_Os01g05090.1 protein|expressed protein	5.33e-102	95.833	AT2G37680.1 | Symbols: no symbol available | no full name available | chr2:15803500-15805515 REVERSE LENGTH=215	2.42e-94	85.417	GO:0006623 GO:0007039 GO:0043161 GO:0045721	protein_targeting_to_vacuole protein_catabolic_process_in_the_vacuole proteasome-mediated_ubiquitin-dependent_protein_catabolic_process negative_regulation_of_gluconeogenesis	GO:0003674	molecular_function	GO:0005737 GO:0034657	cytoplasm GID_complex
Zm00001eb335590	Response_to_Path_Cneb_C1	1799	-0.541453	3.01e-05	-0.0679773	0.792425	No informative Uniref100 hit found E<10-10	NA	NA	No Uniref100 hit from species of interest E<10-10	NA	NA	LOC_Os01g04650.1 protein|PB1 domain containing protein, expressed	0	76.32	AT2G01190.1 | Symbols: PDE331 | PIGMENT DEFECTIVE 331 | chr2:115023-117296 FORWARD LENGTH=720	1.34e-79	48.118			GO:0005515	protein_binding	GO:0005634 GO:0005737 GO:0012505	nucleus cytoplasm endomembrane_system
Zm00001eb058010	Response_to_Path_Cneb_C1	1800	-0.471507	0.00112782	-0.306539	0.189723	No informative Uniref100 hit found E<10-10	NA	NA	No Uniref100 hit from species of interest E<10-10	NA	NA	LOC_Os02g07200.2 protein|protein-O-fucosyltransferase 1, putative, expressed	0	83.71	AT3G05320.3 | Symbols: OFT1, AtOFT1 | O-FUCOSYL TRANSFERASE 1 | chr3:1513558-1514895 REVERSE LENGTH=445	2.28e-170	56.044	GO:0009856 GO:0009875	pollination pollen-pistil_interaction	GO:0003674	molecular_function	GO:0005794	Golgi_apparatus
Zm00001eb023870	Response_to_Path_Cneb_C1	1801	-0.549369	1.43e-05	-0.508448	0.00903731	No informative Uniref100 hit found E<10-10	NA	NA	No Uniref100 hit from species of interest E<10-10	NA	NA	LOC_Os10g41460.1 protein|transcription factor like protein, putative, expressed	9.77e-115	75.329	AT2G44730.1 | Symbols: no symbol available | no full name available | chr2:18437447-18438565 REVERSE LENGTH=372	5.2e-27	59.756	GO:0006355 GO:0019760	regulation_of_DNA-templated_transcription glucosinolate_metabolic_process	GO:0000976 GO:0003700	transcription_cis-regulatory_region_binding DNA-binding_transcription_factor_activity	GO:0005634	nucleus
Zm00001eb417780	Response_to_Path_Cneb_C1	1802	-0.640954	0.000600873	-0.382837	0.21359	No informative Uniref100 hit found E<10-10	NA	NA	No Uniref100 hit from species of interest E<10-10	NA	NA	LOC_Os05g05130.1 protein|GA20663-PA, putative, expressed	1.47e-137	72.83	AT5G27400.1 | Symbols: no symbol available | no full name available | chr5:9676362-9678285 FORWARD LENGTH=369	1.18e-107	49.322			GO:0008276	protein_methyltransferase_activity	GO:0005737	cytoplasm
Zm00001eb226930	Response_to_Path_Cneb_C1	1803	-1.08944	0.000335066	-0.107235	0.869803	No informative Uniref100 hit found E<10-10	NA	NA	No Uniref100 hit from species of interest E<10-10	NA	NA	LOC_Os06g48760.1 protein|UTP--glucose-1-phosphate uridylyltransferase, putative, expressed	0	87.167	AT5G52560.1 | Symbols: ATUSP, USP | UDP-sugar pyrophosphorylase | chr5:21331230-21334573 FORWARD LENGTH=614	0	74.751	GO:0006011 GO:0006048 GO:0009226 GO:0009555 GO:0033356 GO:0046398 GO:0052573	UDP-alpha-D-glucose_metabolic_process UDP-N-acetylglucosamine_biosynthetic_process nucleotide-sugar_biosynthetic_process pollen_development UDP-L-arabinose_metabolic_process UDP-glucuronate_metabolic_process UDP-D-galactose_metabolic_process	GO:0003977 GO:0003983 GO:0010491 GO:0017103 GO:0047338 GO:0047350 GO:0051748	UDP-N-acetylglucosamine_diphosphorylase_activity UTP:glucose-1-phosphate_uridylyltransferase_activity UTP:arabinose-1-phosphate_uridylyltransferase_activity UTP:galactose-1-phosphate_uridylyltransferase_activity UTP:xylose-1-phosphate_uridylyltransferase_activity glucuronate-1-phosphate_uridylyltransferase_activity UTP-monosaccharide-1-phosphate_uridylyltransferase_activity	GO:0005829 GO:0009507 GO:0090406	cytosol chloroplast pollen_tube
Zm00001eb429620	Response_to_Path_Cneb_C1	1804	-1.79073	0.016887	0.143412	0.870089	No informative Uniref100 hit found E<10-10	NA	NA	No Uniref100 hit from species of interest E<10-10	NA	NA	LOC_Os04g46670.1 protein|ZOS4-09 - C2H2 zinc finger protein, expressed	6.46e-70	51.111	AT1G02040.1 | Symbols: no symbol available | no full name available | chr1:358104-359078 REVERSE LENGTH=324	3.35e-15	34.884	GO:0006355	regulation_of_DNA-templated_transcription	GO:0003700	DNA-binding_transcription_factor_activity	GO:0005634	nucleus
Zm00001eb184560	Response_to_Path_Cneb_C1	1805	-0.470047	0.00155047	-0.303086	0.207026	No informative Uniref100 hit found E<10-10	NA	NA	No Uniref100 hit from species of interest E<10-10	NA	NA	LOC_Os02g39920.1 protein|AT hook motif family protein, expressed	0	51.267	AT1G15940.1 | Symbols: PDS5E, AtPDS5E | | chr1:5473672-5478050 FORWARD LENGTH=990	3.86e-76	33.659	GO:0006281 GO:0006310 GO:0007064 GO:0009556 GO:0035825	DNA_repair DNA_recombination mitotic_sister_chromatid_cohesion microsporogenesis homologous_recombination	GO:0003674	molecular_function	GO:0000785 GO:0005634 GO:0005874 GO:0009506	chromatin nucleus microtubule plasmodesma
Zm00001eb245070	Response_to_Path_Cneb_C1	1806	-0.814843	3.71e-05	-0.192453	0.600199	No informative Uniref100 hit found E<10-10	NA	NA	No Uniref100 hit from species of interest E<10-10	NA	NA	LOC_Os02g36924.1 protein|OsMADS27 - MADS-box family gene with MIKCc type-box, expressed	1.11e-152	85.833	AT3G57230.4 | Symbols: AGL16 | AGAMOUS-like 16 | chr3:21177710-21180671 FORWARD LENGTH=240	5.15e-97	60.684	GO:0006357 GO:0010440 GO:0048574 GO:0048586	regulation_of_transcription_by_RNA_polymerase_II stomatal_lineage_progression long-day_photoperiodism,_flowering regulation_of_long-day_photoperiodism,_flowering	GO:0000976 GO:0000978 GO:0000981 GO:0003700 GO:0005515 GO:0008134 GO:0042803 GO:0097162	transcription_cis-regulatory_region_binding RNA_polymerase_II_cis-regulatory_region_sequence-specific_DNA_binding DNA-binding_transcription_factor_activity,_RNA_polymerase_II-specific DNA-binding_transcription_factor_activity protein_binding transcription_factor_binding protein_homodimerization_activity MADS_box_domain_binding	GO:0005634	nucleus
Zm00001eb105800	Response_to_Path_Cneb_C1	1807	-1.38835	0.000158963	0.137118	0.854052	No informative Uniref100 hit found E<10-10	NA	NA	No Uniref100 hit from species of interest E<10-10	NA	NA	LOC_Os07g32570.1 protein|OsAPRL1 adenosine 5'-phosphosulfate reductase-like OsAPRL1, expressed	0	84.211	AT4G21990.1 | Symbols: APR3, PRH26, PRH-26, ATAPR3 | PAPS REDUCTASE HOMOLOG 26, APS reductase 3 | chr4:11657284-11658973 REVERSE LENGTH=458	0	69.351	GO:0000103 GO:0019379	sulfate_assimilation sulfate_assimilation,_phosphoadenylyl_sulfate_reduction_by_phosphoadenylyl-sulfate_reductase_(thioredoxin)	GO:0004604 GO:0009973 GO:0033741	phosphoadenylyl-sulfate_reductase_(thioredoxin)_activity adenylyl-sulfate_reductase_activity adenylyl-sulfate_reductase_(glutathione)_activity	GO:0005737 GO:0009507	cytoplasm chloroplast
Zm00001eb129630	Response_to_Path_Cneb_C1	1808	-1.80674	0.015405	0.925317	0.480842	No informative Uniref100 hit found E<10-10	NA	NA	No Uniref100 hit from species of interest E<10-10	NA	NA	LOC_Os02g54254.2 protein|saccharopine dehydrogenase, putative, expressed	1.13e-27	96.226	AT4G33150.3 | Symbols: SDH, LKR, LKR/SDH | LYSINE-KETOGLUTARATE REDUCTASE/SACCHAROPINE DEHYDROGENASE, SACCHAROPINE DEHYDROGENASE, LYSINE-KETOGLUTARATE REDUCTASE | chr4:15985479-15988055 REVERSE LENGTH=482	5.21e-19	73.585	GO:0019477 GO:0019878	L-lysine_catabolic_process lysine_biosynthetic_process_via_aminoadipic_acid	GO:0004753 GO:0047130	saccharopine_dehydrogenase_activity saccharopine_dehydrogenase_(NADP+,_L-lysine-forming)_activity	GO:0005737 GO:0005739 GO:0005829	cytoplasm mitochondrion cytosol
Zm00001eb045870	Response_to_Path_Cneb_C1	1809	-0.787459	1.18e-10	-0.275856	0.173141	No informative Uniref100 hit found E<10-10	NA	NA	No Uniref100 hit from species of interest E<10-10	NA	NA	LOC_Os10g33710.1 protein|expressed protein	0	85.506	AT3G04490.4 | Symbols: XPO4 | | chr3:1200816-1209713 FORWARD LENGTH=1166	0	53.476	GO:0006611 GO:0051168	protein_export_from_nucleus nuclear_export	GO:0005049 GO:0005515	nuclear_export_signal_receptor_activity protein_binding	GO:0005643 GO:0005737	nuclear_pore cytoplasm
Zm00001eb005930	Response_to_Path_Cneb_C1	1810	-0.93804	0.0172074	-0.0733651	0.93282	No informative Uniref100 hit found E<10-10	NA	NA	No Uniref100 hit from species of interest E<10-10	NA	NA	No osa1_r7 hit E<10-10	NA	NA	No Araport 11 hit E<10-10	NA	NA
Zm00001eb394870	Response_to_Path_Cneb_C1	1811	-0.747141	2.02e-06	-0.366519	0.155715	No informative Uniref100 hit found E<10-10	NA	NA	No Uniref100 hit from species of interest E<10-10	NA	NA	LOC_Os03g22420.1 protein|AAA-type ATPase family protein, putative, expressed	0	75.702	AT1G02890.1 | Symbols: no symbol available | no full name available | chr1:645372-651797 REVERSE LENGTH=1246	0	62.519			GO:0005524 GO:0016887	ATP_binding ATP_hydrolysis_activity	GO:0005634 GO:0005741 GO:0009507	nucleus mitochondrial_outer_membrane chloroplast
Zm00001eb216970	Response_to_Path_Cneb_C1	1812	-1.62933	0.00174689	-0.278296	0.802941	No informative Uniref100 hit found E<10-10	NA	NA	No Uniref100 hit from species of interest E<10-10	NA	NA	LOC_Os02g06720.1 protein|WD domain containing protein, putative, expressed	1.63e-16	72.917	AT1G58230.2 | Symbols: BCHB | Beach-Domain Homolog B | chr1:21566331-21578865 FORWARD LENGTH=2604	1.07e-14	67.347	GO:0008150	biological_process	GO:0003674	molecular_function	GO:0005634 GO:0005739	nucleus mitochondrion
Zm00001eb158090	Response_to_Path_Cneb_C1	1813	-1.08106	2.54e-05	-0.575511	0.177708	No informative Uniref100 hit found E<10-10	NA	NA	No Uniref100 hit from species of interest E<10-10	NA	NA	LOC_Os01g46590.1 protein|expressed protein	1.81e-129	61.986	AT4G20310.6 | Symbols: S2P | site 2 protease | chr4:10962046-10963690 FORWARD LENGTH=387	6.41e-53	35.495	GO:0006508 GO:0009651 GO:0031293 GO:0071475 GO:1900457 GO:1905897	proteolysis response_to_salt_stress membrane_protein_intracellular_domain_proteolysis cellular_hyperosmotic_salinity_response regulation_of_brassinosteroid_mediated_signaling_pathway regulation_of_response_to_endoplasmic_reticulum_stress	GO:0004222	metalloendopeptidase_activity	GO:0000139 GO:0005737 GO:0005739	Golgi_membrane cytoplasm mitochondrion
Zm00001eb192080	Response_to_Path_Cneb_C1	1814	-0.831693	0.000314532	-0.475041	0.204108	No informative Uniref100 hit found E<10-10	NA	NA	No Uniref100 hit from species of interest E<10-10	NA	NA	LOC_Os02g56040.1 protein|chaperone protein dnaJ, putative, expressed	0	83.333	AT1G80030.3 | Symbols: DJA7 | DNA J protein A7 | chr1:30105398-30108873 REVERSE LENGTH=500	0	67.082	GO:0042026 GO:0051085	protein_refolding chaperone_cofactor-dependent_protein_refolding	GO:0005524 GO:0031072 GO:0051082	ATP_binding heat_shock_protein_binding unfolded_protein_binding	GO:0005737 GO:0009507 GO:0009535 GO:0009941	cytoplasm chloroplast chloroplast_thylakoid_membrane chloroplast_envelope
Zm00001eb406030	Response_to_Path_Cneb_C1	1815	-1.08525	0.0449523	-0.488111	0.647375	No informative Uniref100 hit found E<10-10	NA	NA	No Uniref100 hit from species of interest E<10-10	NA	NA	LOC_Os11g02520.1 protein|WRKY104, expressed	6.52e-95	55.882	AT2G46400.1 | Symbols: ATWRKY46, WRKY46 | WRKY DNA-binding protein 46, WRKY DNA-BINDING PROTEIN 46 | chr2:19043676-19044754 REVERSE LENGTH=295	5.19e-15	36.585	GO:0006355 GO:0009617 GO:0009751 GO:0033198 GO:0042742 GO:0048527 GO:0071456 GO:1900457 GO:2000022 GO:2000070	regulation_of_DNA-templated_transcription response_to_bacterium response_to_salicylic_acid response_to_ATP defense_response_to_bacterium lateral_root_development cellular_response_to_hypoxia regulation_of_brassinosteroid_mediated_signaling_pathway regulation_of_jasmonic_acid_mediated_signaling_pathway regulation_of_response_to_water_deprivation	GO:0000976 GO:0000987 GO:0003700 GO:0005515 GO:0043565	transcription_cis-regulatory_region_binding cis-regulatory_region_sequence-specific_DNA_binding DNA-binding_transcription_factor_activity protein_binding sequence-specific_DNA_binding	GO:0005634 GO:0005730	nucleus nucleolus
Zm00001eb035650	Response_to_Path_Cneb_C1	1816	-0.626973	0.0473395	-0.024444	0.983808	No informative Uniref100 hit found E<10-10	NA	NA	No Uniref100 hit from species of interest E<10-10	NA	NA	LOC_Os08g40890.1 protein|spermidine synthase-related, putative, expressed	1.73e-180	71.046	AT5G04610.1 | Symbols: no symbol available | no full name available | chr5:1325612-1326916 REVERSE LENGTH=434	4.28e-78	40.347	GO:0008150	biological_process			GO:0005634	nucleus
Zm00001eb199370	Response_to_Path_Cneb_C1	1817	-1.8278	0.00842773	1.36788	0.159745	No informative Uniref100 hit found E<10-10	NA	NA	No Uniref100 hit from species of interest E<10-10	NA	NA	LOC_Os02g48770.1 protein|SAM dependent carboxyl methyltransferase, putative, expressed	0	69.821	AT5G38020.1 | Symbols: no symbol available | no full name available | chr5:15165953-15167612 REVERSE LENGTH=368	2.08e-78	38.718	GO:0006633 GO:0032259	fatty_acid_biosynthetic_process methylation	GO:0008757	S-adenosylmethionine-dependent_methyltransferase_activity	GO:0005634	nucleus
Zm00001eb075200	Response_to_Path_Cneb_C1	1818	-0.492947	0.0393182	-0.348856	0.388046	No informative Uniref100 hit found E<10-10	NA	NA	No Uniref100 hit from species of interest E<10-10	NA	NA	No osa1_r7 hit E<10-10	NA	NA	AT5G53550.6 | Symbols: YSL3, ATYSL3 | YELLOW STRIPE like 3, YELLOW STRIPE LIKE 3 | chr5:21756081-21758776 FORWARD LENGTH=675	0	68.882	GO:0003006 GO:0009624 GO:0010039 GO:0048316	developmental_process_involved_in_reproduction response_to_nematode response_to_iron_ion seed_development	GO:0051980	iron-nicotianamine_transmembrane_transporter_activity	GO:0005576 GO:0005737 GO:0005886	extracellular_region cytoplasm plasma_membrane
Zm00001eb054190	Response_to_Path_Cneb_C1	1819	-0.535263	0.00219028	-0.275992	0.349457	No informative Uniref100 hit found E<10-10	NA	NA	No Uniref100 hit from species of interest E<10-10	NA	NA	LOC_Os03g49510.1 protein|phosphatidylinositol-4-phosphate 5-kinase, putative, expressed	0	80.208	AT1G10900.3 | Symbols: PIP5K7 | | chr1:3632396-3636416 REVERSE LENGTH=754	0	51.646	GO:0046854	phosphatidylinositol_phosphate_biosynthetic_process	GO:0016308	1-phosphatidylinositol-4-phosphate_5-kinase_activity	GO:0005737 GO:0005886	cytoplasm plasma_membrane
Zm00001eb256370	Response_to_Path_Cneb_C1	1820	-1.03568	0.0155948	-1.414	0.037755	No informative Uniref100 hit found E<10-10	NA	NA	No Uniref100 hit from species of interest E<10-10	NA	NA	LOC_Os08g28180.1 protein|PPR repeat domain containing protein, putative, expressed	0	83.46	AT3G49730.1 | Symbols: no symbol available | no full name available | chr3:18445730-18447646 REVERSE LENGTH=638	6.04e-61	29.339	GO:0008150	biological_process	GO:0003729	mRNA_binding	GO:0005739	mitochondrion
Zm00001eb185090	Response_to_Path_Cneb_C1	1821	-1.03322	1.3e-07	-0.138503	0.705375	No informative Uniref100 hit found E<10-10	NA	NA	No Uniref100 hit from species of interest E<10-10	NA	NA	LOC_Os07g26460.1 protein|GLTP domain containing protein, putative, expressed	7.28e-115	77.228	AT2G33470.2 | Symbols: GLTP1, ATGLTP1 | glycolipid transfer protein 1, ARABIDOPSIS GLYCOLIPID TRANSFER PROTEIN 1 | chr2:14176599-14177950 REVERSE LENGTH=202	3.81e-111	70.297	GO:0035627 GO:0120009	ceramide_transport intermembrane_lipid_transfer	GO:1902387 GO:1902388	ceramide_1-phosphate_binding ceramide_1-phosphate_transfer_activity	GO:0005737 GO:0005829 GO:0005886	cytoplasm cytosol plasma_membrane
Zm00001eb133180	Response_to_Path_Cneb_C1	1822	-1.62906	0.00347099	-0.162806	0.883366	No informative Uniref100 hit found E<10-10	NA	NA	No Uniref100 hit from species of interest E<10-10	NA	NA	LOC_Os12g19420.1 protein|ubiquinone oxidoreductase, putative, expressed	4.3e-78	91.87	ATCG00430.1 | Symbols: NdhK, PSBG | photosystem II reaction center protein G | chrc:49257-49934 REVERSE LENGTH=225	1.22e-61	75.61	GO:0009060 GO:0015990	aerobic_respiration electron_transport_coupled_proton_transport	GO:0008137	NADH_dehydrogenase_(ubiquinone)_activity	GO:0009507 GO:0009536 GO:0045271	chloroplast plastid respiratory_chain_complex_I
Zm00001eb308400	Response_to_Path_Cneb_C1	1823	-1.47916	3.06e-07	-0.0470927	0.946426	No informative Uniref100 hit found E<10-10	NA	NA	No Uniref100 hit from species of interest E<10-10	NA	NA	LOC_Os04g50700.1 protein|pathogenesis-related Bet v I family protein, putative, expressed	9.71e-90	78.571	No Araport 11 hit E<10-10	NA	NA
Zm00001eb157070	Response_to_Path_Cneb_C1	1824	-0.667077	6.81e-06	-0.171529	0.51073	No informative Uniref100 hit found E<10-10	NA	NA	No Uniref100 hit from species of interest E<10-10	NA	NA	LOC_Os01g48330.1 protein|protein kinase domain containing protein, expressed	0	89.362	AT3G58640.2 | Symbols: no symbol available | no full name available | chr3:21687153-21692675 REVERSE LENGTH=809	0	69.129	GO:0006468 GO:0007165 GO:0016310	protein_phosphorylation signal_transduction phosphorylation	GO:0004674 GO:0005515	protein_serine/threonine_kinase_activity protein_binding	GO:0005737	cytoplasm
Zm00001eb144280	Response_to_Path_Cneb_C1	1825	-2.83972	0.00847245	1.25775	0.461279	No informative Uniref100 hit found E<10-10	NA	NA	No Uniref100 hit from species of interest E<10-10	NA	NA	LOC_Os01g67820.1 protein|exo70 exocyst complex subunit domain containing protein, expressed	1.58e-164	48.756	AT5G50380.1 | Symbols: EXO70F1, ATEXO70F1 | exocyst subunit exo70 family protein F1 | chr5:20516382-20518433 REVERSE LENGTH=683	1.57e-48	28.348	GO:0006887	exocytosis	GO:0005515 GO:0005546	protein_binding phosphatidylinositol-4,5-bisphosphate_binding	GO:0000145 GO:0005737 GO:0005829	exocyst cytoplasm cytosol
Zm00001eb128190	Response_to_Path_Cneb_C1	1826	-0.642643	7.71e-06	-0.367591	0.112017	No informative Uniref100 hit found E<10-10	NA	NA	No Uniref100 hit from species of interest E<10-10	NA	NA	LOC_Os02g14780.1 protein|splicing factor 3 subunit 1, putative, expressed	0	77.805	AT1G14650.3 | Symbols: no symbol available | no full name available | chr1:5028077-5030520 FORWARD LENGTH=785	0	60.258	GO:0000398 GO:0045292	mRNA_splicing,_via_spliceosome mRNA_cis_splicing,_via_spliceosome	GO:0003723	RNA_binding	GO:0005634 GO:0005684 GO:0005686 GO:0071004 GO:0071013	nucleus U2-type_spliceosomal_complex U2_snRNP U2-type_prespliceosome catalytic_step_2_spliceosome
Zm00001eb110770	Response_to_Path_Cneb_C1	1827	-0.815771	1.9e-06	-0.317023	0.267186	No informative Uniref100 hit found E<10-10	NA	NA	No Uniref100 hit from species of interest E<10-10	NA	NA	No osa1_r7 hit E<10-10	NA	NA	AT2G13370.3 | Symbols: CHR5 | chromatin remodeling 5 | chr2:5544601-5555543 REVERSE LENGTH=1724	1.44e-65	42.816	GO:0034728	nucleosome_organization	GO:0003677 GO:0003682 GO:0005515 GO:0016887 GO:0042393 GO:0140658	DNA_binding chromatin_binding protein_binding ATP_hydrolysis_activity histone_binding ATP-dependent_chromatin_remodeler_activity	GO:0000785 GO:0005634 GO:0009506	chromatin nucleus plasmodesma
Zm00001eb095070	Response_to_Path_Cneb_C1	1828	-0.964373	0.0004772	0.189691	0.71	No informative Uniref100 hit found E<10-10	NA	NA	No Uniref100 hit from species of interest E<10-10	NA	NA	LOC_Os10g35450.1 protein|serine/threonine-protein kinase, putative, expressed	0	90.177	AT3G59110.1 | Symbols: no symbol available | no full name available | chr3:21855673-21857847 FORWARD LENGTH=512	0	65.72	GO:0046777	protein_autophosphorylation	GO:0004674	protein_serine/threonine_kinase_activity	GO:0005829 GO:0005886 GO:0009506	cytosol plasma_membrane plasmodesma
Zm00001eb107840	Response_to_Path_Cneb_C1	1829	-1.38236	0.00308553	-0.290866	0.739018	No informative Uniref100 hit found E<10-10	NA	NA	No Uniref100 hit from species of interest E<10-10	NA	NA	ChrUn.fgenesh.mRNA.49 protein|expressed protein	2.38e-13	29.452	AT5G05800.5 | Symbols: no symbol available | no full name available | chr5:1743234-1744751 REVERSE LENGTH=449	1.49e-11	23.183			GO:0005515	protein_binding	GO:0005634	nucleus
Zm00001eb081660	Response_to_Path_Cneb_C1	1830	-0.85279	0.000205114	-0.44112	0.240891	No informative Uniref100 hit found E<10-10	NA	NA	No Uniref100 hit from species of interest E<10-10	NA	NA	LOC_Os04g36850.1 protein|ORG4, putative, expressed	1.36e-125	93.785	AT2G06010.1 | Symbols: ORG4 | OBP3-responsive gene 4 | chr2:2336841-2338391 FORWARD LENGTH=188	4e-88	68.023	GO:0009751	response_to_salicylic_acid	GO:0003674	molecular_function	GO:0009507 GO:0009536	chloroplast plastid
Zm00001eb019660	Response_to_Path_Cneb_C1	1831	-2.28028	8.77e-05	-0.329089	0.78301	No informative Uniref100 hit found E<10-10	NA	NA	UniRef100_A0A804LLN0 MOB kinase activator-like 1A n=1 Tax=Zea mays TaxID=4577 RepID=A0A804LLN0_MAIZE	2.34e-161	100	LOC_Os10g25674.2 protein|mps one binder kinase activator-like 1A, putative, expressed	2.27e-90	60.084	AT5G45550.1 | Symbols: MOB1-like, MOB1A | MOB1-like | chr5:18462284-18464840 FORWARD LENGTH=215	3.05e-86	58.898	GO:0007165 GO:0008283 GO:0009553 GO:0009554 GO:0009556 GO:0009734 GO:0009793 GO:0010449 GO:0035265 GO:0048229 GO:0048364 GO:0051301 GO:0080141	signal_transduction cell_population_proliferation embryo_sac_development megasporogenesis microsporogenesis auxin-activated_signaling_pathway embryo_development_ending_in_seed_dormancy root_meristem_growth organ_growth gametophyte_development root_development cell_division regulation_of_jasmonic_acid_biosynthetic_process	GO:0005515 GO:0030295	protein_binding protein_kinase_activator_activity	GO:0005634 GO:0005737 GO:0005769 GO:0005802 GO:0005886 GO:0009507 GO:0009705	nucleus cytoplasm early_endosome trans-Golgi_network plasma_membrane chloroplast plant-type_vacuole_membrane
Zm00001eb008580	Response_to_Path_Cneb_C1	1832	-1.99282	7.65e-06	-0.310329	0.683838	No informative Uniref100 hit found E<10-10	NA	NA	No Uniref100 hit from species of interest E<10-10	NA	NA	LOC_Os03g11490.1 protein|expressed protein	1.94e-108	38.32	AT1G43770.3 | Symbols: PHD1 | | chr1:16548509-16550257 FORWARD LENGTH=431	1.33e-13	30.178	GO:0034244	negative_regulation_of_transcription_elongation_by_RNA_polymerase_II	GO:0005515 GO:0140566	protein_binding histone_reader_activity	GO:0005634	nucleus
Zm00001eb423250	Response_to_Path_Cneb_C1	1833	-1.06972	0.00523602	-0.0988552	0.89706	No informative Uniref100 hit found E<10-10	NA	NA	No Uniref100 hit from species of interest E<10-10	NA	NA	LOC_Os03g53230.1 protein|bifunctional 3-phosphoadenosine 5-phosphosulfate synthetase, putative, expressed	3.32e-79	96.552	AT3G22890.1 | Symbols: ATPS1, APS1 | ATP sulfurylase 1 | chr3:8112837-8114734 FORWARD LENGTH=463	2.11e-73	90.517	GO:0000103 GO:0001887 GO:0046686	sulfate_assimilation selenium_compound_metabolic_process response_to_cadmium_ion	GO:0004020 GO:0004781	adenylylsulfate_kinase_activity sulfate_adenylyltransferase_(ATP)_activity	GO:0009507 GO:0009570	chloroplast chloroplast_stroma
Zm00001eb229780	Response_to_Path_Cneb_C1	1834	-2.02412	0.00574152	-0.143846	0.945255	No informative Uniref100 hit found E<10-10	NA	NA	No Uniref100 hit from species of interest E<10-10	NA	NA	No osa1_r7 hit E<10-10	NA	NA	No Araport 11 hit E<10-10	NA	NA
Zm00001eb119670	Response_to_Path_Cneb_C1	1835	-0.8	0.0401636	0.227316	0.74319	No informative Uniref100 hit found E<10-10	NA	NA	UniRef100_A0A1D6MFD9 Uncharacterized protein n=1 Tax=Zea mays TaxID=4577 RepID=A0A1D6MFD9_MAIZE	6.78e-62	100	LOC_Os01g12190.1 protein|expressed protein	2.7e-27	83.019	AT5G41761.1 | Symbols: no symbol available | no full name available | chr5:16711437-16711742 FORWARD LENGTH=101	2.69e-24	56.757			GO:0003674	molecular_function	GO:0005634 GO:0009536	nucleus plastid
Zm00001eb358660	Response_to_Path_Cneb_C1	1836	-0.633947	0.000200274	-0.459455	0.0884091	No informative Uniref100 hit found E<10-10	NA	NA	No Uniref100 hit from species of interest E<10-10	NA	NA	LOC_Os01g43540.1 protein|suppressor of G2 allele of SKP1, putative, expressed	3.6e-93	89.759	AT4G23570.3 | Symbols: SGT1A | | chr4:12300015-12302493 FORWARD LENGTH=351	9.47e-84	70.659	GO:0006511 GO:0006952 GO:0050832 GO:0071365 GO:0071456 GO:1900150	ubiquitin-dependent_protein_catabolic_process defense_response defense_response_to_fungus cellular_response_to_auxin_stimulus cellular_response_to_hypoxia regulation_of_defense_response_to_fungus	GO:0005515 GO:0051087	protein_binding protein-folding_chaperone_binding	GO:0005634 GO:0005737 GO:0005829 GO:0019005	nucleus cytoplasm cytosol SCF_ubiquitin_ligase_complex
Zm00001eb005570	Response_to_Path_Cneb_C1	1837	-0.773228	0.000755504	-0.260562	0.515223	No informative Uniref100 hit found E<10-10	NA	NA	No Uniref100 hit from species of interest E<10-10	NA	NA	LOC_Os07g04810.1 protein|protein kinase domain containing protein, expressed	0	64.977	AT5G24080.3 | Symbols: no symbol available | no full name available | chr5:8139334-8141839 REVERSE LENGTH=745	4.85e-75	42.857	GO:0048544	recognition_of_pollen	GO:0004674 GO:0005516	protein_serine/threonine_kinase_activity calmodulin_binding	GO:0005576 GO:0005634	extracellular_region nucleus
Zm00001eb195790	Response_to_Path_Cneb_C1	1838	-1.34674	0.00253704	1.08463	0.09835	No informative Uniref100 hit found E<10-10	NA	NA	No Uniref100 hit from species of interest E<10-10	NA	NA	LOC_Os05g23950.1 protein|TRAF-type zinc finger family protein, expressed	0	76.488	AT3G11950.5 | Symbols: no symbol available | no full name available | chr3:3783273-3785098 REVERSE LENGTH=572	6.44e-100	43.26			GO:0008270	zinc_ion_binding	GO:0005634 GO:0005737 GO:0009507 GO:0009941	nucleus cytoplasm chloroplast chloroplast_envelope
Zm00001eb109680	Response_to_Path_Cneb_C1	1839	-0.721104	1.37e-07	-0.381418	0.0758341	No informative Uniref100 hit found E<10-10	NA	NA	No Uniref100 hit from species of interest E<10-10	NA	NA	LOC_Os07g43050.2 protein|RNA recognition motif containing protein, expressed	6.57e-88	77.542	AT5G64200.2 | Symbols: ATSC35, At-SC35, SC35 | ARABIDOPSIS THALIANA ORTHOLOG OF HUMAN SPLICING FACTOR SC35, ortholog of human splicing factor SC35 | chr5:25681849-25683553 REVERSE LENGTH=303	3.15e-61	82.569	GO:0000398 GO:0008380	mRNA_splicing,_via_spliceosome RNA_splicing	GO:0003723 GO:0003729	RNA_binding mRNA_binding	GO:0016607	nuclear_speck
Zm00001eb034710	Response_to_Path_Cneb_C1	1840	-0.699111	2.16e-05	-0.511635	0.044992	No informative Uniref100 hit found E<10-10	NA	NA	No Uniref100 hit from species of interest E<10-10	NA	NA	LOC_Os01g57460.1 protein|frataxin, putative, expressed	2.08e-68	77.6	AT4G03240.1 | Symbols: FH, ATFH | frataxin homolog | chr4:1423685-1424758 REVERSE LENGTH=187	5.98e-53	65.766	GO:0006979 GO:0009060 GO:0009793 GO:0016226 GO:0042542 GO:1903329	response_to_oxidative_stress aerobic_respiration embryo_development_ending_in_seed_dormancy iron-sulfur_cluster_assembly response_to_hydrogen_peroxide regulation_of_iron-sulfur_cluster_assembly	GO:0004322 GO:0008198 GO:0008199 GO:0034986 GO:0051537	ferroxidase_activity ferrous_iron_binding ferric_iron_binding iron_chaperone_activity 2_iron,_2_sulfur_cluster_binding	GO:0005739 GO:0005829 GO:0009507	mitochondrion cytosol chloroplast
Zm00001eb044350	Response_to_Path_Cneb_C1	1841	-0.939283	0.00256242	-0.318604	0.545355	No informative Uniref100 hit found E<10-10	NA	NA	No Uniref100 hit from species of interest E<10-10	NA	NA	LOC_Os10g35750.1 protein|pentatricopeptide, putative, expressed	0	60.129	AT2G20710.1 | Symbols: no symbol available | no full name available | chr2:8926110-8927722 FORWARD LENGTH=490	2.31e-81	33.41	GO:0008150	biological_process	GO:0003674	molecular_function	GO:0005739	mitochondrion
Zm00001eb258680	Response_to_Path_Cneb_C1	1842	-0.78367	0.00185638	-0.10071	0.847699	No informative Uniref100 hit found E<10-10	NA	NA	No Uniref100 hit from species of interest E<10-10	NA	NA	LOC_Os02g56910.1 protein|lecithine cholesterol acyltransferase, putative, expressed	0	81.198	AT1G04010.1 | Symbols: ERP1, PSAT1, ATPSAT1 | enhanced response to Phytophthora 1, phospholipid sterol acyl transferase 1 | chr1:1031703-1036128 REVERSE LENGTH=633	0	72.956	GO:0006629 GO:0010150 GO:0016127	lipid_metabolic_process leaf_senescence sterol_catabolic_process	GO:0004607 GO:0008374 GO:0016747 GO:0080095 GO:0080096	phosphatidylcholine-sterol_O-acyltransferase_activity O-acyltransferase_activity acyltransferase_activity,_transferring_groups_other_than_amino-acyl_groups phosphatidylethanolamine-sterol_O-acyltransferase_activity phosphatidate-sterol_O-acyltransferase_activity	GO:0005737 GO:0043231	cytoplasm intracellular_membrane-bounded_organelle
Zm00001eb018900	Response_to_Path_Cneb_C1	1843	-2.38865	2e-07	-0.0797682	0.939817	No informative Uniref100 hit found E<10-10	NA	NA	No Uniref100 hit from species of interest E<10-10	NA	NA	LOC_Os03g27120.1 protein|ICE-like protease p20 domain containing protein, putative, expressed	2.94e-156	67.714	AT1G02170.1 | Symbols: ATMC1, MCP1b, LOL3, AtMCP1b, ATMCPB1, MC1 | metacaspase 1b, LSD ONE LIKE 3, ARABIDOPSIS THALIANA METACASPASE 1B, ARABIDOPSIS THALIANA METACASPASE 1, metacaspase 1 | chr1:411883-413426 FORWARD LENGTH=367	1.9e-101	46.197	GO:0006508 GO:0043068	proteolysis positive_regulation_of_programmed_cell_death	GO:0004197 GO:0005515	cysteine-type_endopeptidase_activity protein_binding	GO:0005737	cytoplasm
Zm00001eb353250	Response_to_Path_Cneb_C1	1844	-2.36364	0.000152462	0.492655	0.657844	No informative Uniref100 hit found E<10-10	NA	NA	No Uniref100 hit from species of interest E<10-10	NA	NA	LOC_Os05g44180.1 protein|osFTL10 FT-Like10 homologous to Flowering Locus T gene; contains Pfam profile PF01161: Phosphatidylethanolamine-binding protein, expressed	2.73e-97	76.023	AT1G65480.2 | Symbols: RSB8, FT | FLOWERING LOCUS T, REDUCED STEM BRANCHING 8 | chr1:24331378-24333689 FORWARD LENGTH=219	5.44e-73	58.58	GO:0009909 GO:0009911 GO:0010022 GO:0010119 GO:0048573	regulation_of_flower_development positive_regulation_of_flower_development meristem_determinacy regulation_of_stomatal_movement photoperiodism,_flowering	GO:0005515 GO:0008429	protein_binding phosphatidylethanolamine_binding	GO:0005634 GO:0005737	nucleus cytoplasm
Zm00001eb392450	Response_to_Path_Cneb_C1	1845	-2.43636	7.56e-07	0.469603	0.571708	No informative Uniref100 hit found E<10-10	NA	NA	No Uniref100 hit from species of interest E<10-10	NA	NA	No osa1_r7 hit E<10-10	NA	NA	No Araport 11 hit E<10-10	NA	NA
Zm00001eb056480	Response_to_Path_Cneb_C1	1846	-0.685585	0.000400248	-0.178219	0.613635	No informative Uniref100 hit found E<10-10	NA	NA	No Uniref100 hit from species of interest E<10-10	NA	NA	LOC_Os03g52750.2 protein|cyclin, putative, expressed	0	83.987	AT5G27620.1 | Symbols: CYCH;1 | cyclin H;1 | chr5:9771762-9774684 FORWARD LENGTH=336	1.76e-135	56.575	GO:0006355 GO:0006367 GO:0009414 GO:0009637 GO:0010119 GO:0072593 GO:1990069 GO:2000070	regulation_of_DNA-templated_transcription transcription_initiation_at_RNA_polymerase_II_promoter response_to_water_deprivation response_to_blue_light regulation_of_stomatal_movement reactive_oxygen_species_metabolic_process stomatal_opening regulation_of_response_to_water_deprivation	GO:0004672 GO:0005515 GO:0016538	protein_kinase_activity protein_binding cyclin-dependent_protein_serine/threonine_kinase_regulator_activity	GO:0005634 GO:0005737 GO:0070985	nucleus cytoplasm transcription_factor_TFIIK_complex
Zm00001eb388830	Response_to_Path_Cneb_C1	1847	-1.18761	0.00596173	0.515434	0.49428	No informative Uniref100 hit found E<10-10	NA	NA	No Uniref100 hit from species of interest E<10-10	NA	NA	LOC_Os01g68130.1 protein|expressed protein	5.85e-165	68.983	No Araport 11 hit E<10-10	NA	NA
Zm00001eb304280	Response_to_Path_Cneb_C1	1848	-0.961957	0.000258303	0.316467	0.485199	No informative Uniref100 hit found E<10-10	NA	NA	No Uniref100 hit from species of interest E<10-10	NA	NA	LOC_Os07g14160.1 protein|polygalacturonase, putative, expressed	0	85.955	AT3G62110.2 | Symbols: PGF10, PLY | Polygalacturonase Clade F 10 | chr3:22997313-22999503 REVERSE LENGTH=471	2.4e-158	63.717	GO:0005975	carbohydrate_metabolic_process	GO:0004650	polygalacturonase_activity	GO:0000325 GO:0005576	plant-type_vacuole extracellular_region
Zm00001eb259400	Response_to_Path_Cneb_C1	1849	-0.92682	7.08e-06	-0.166845	0.66784	No informative Uniref100 hit found E<10-10	NA	NA	No Uniref100 hit from species of interest E<10-10	NA	NA	LOC_Os02g58280.1 protein|expressed protein	0	67.698	AT3G19895.1 | Symbols: no symbol available | no full name available | chr3:6917530-6921211 REVERSE LENGTH=554	0	52.778			GO:0003674	molecular_function	GO:0005634	nucleus
Zm00001eb128180	Response_to_Path_Cneb_C1	1850	-0.714387	0.000109231	-0.261842	0.405065	No informative Uniref100 hit found E<10-10	NA	NA	No Uniref100 hit from species of interest E<10-10	NA	NA	LOC_Os12g43120.1 protein|expressed protein	0	83.853	AT1G06590.1 | Symbols: no symbol available | no full name available | chr1:2016504-2024505 REVERSE LENGTH=916	0	50.655	GO:0031145 GO:0045842 GO:0070979	anaphase-promoting_complex-dependent_catabolic_process positive_regulation_of_mitotic_metaphase/anaphase_transition protein_K11-linked_ubiquitination	GO:0005515	protein_binding	GO:0005634 GO:0005680	nucleus anaphase-promoting_complex
Zm00001eb287280	Response_to_Path_Cneb_C1	1851	-0.708098	1.68e-06	-0.0688841	0.814285	No informative Uniref100 hit found E<10-10	NA	NA	No Uniref100 hit from species of interest E<10-10	NA	NA	LOC_Os05g32580.1 protein|glycine-rich protein, putative, expressed	0	89.761	AT4G17620.1 | Symbols: DXO1 | DXO protein 1 | chr4:9822005-9824859 FORWARD LENGTH=544	4.24e-154	70.707	GO:0000956 GO:0110154 GO:0110155	nuclear-transcribed_mRNA_catabolic_process RNA_decapping NAD-cap_decapping	GO:0000175 GO:0003723 GO:0004534 GO:0016787 GO:0034353	3'-5'-RNA_exonuclease_activity RNA_binding 5'-3'_RNA_exonuclease_activity hydrolase_activity mRNA_5'-diphosphatase_activity	GO:0005634 GO:0005829 GO:0009507	nucleus cytosol chloroplast
Zm00001eb097830	Response_to_Path_Cneb_C1	1852	-0.829371	0.0134576	0.104562	0.880139	No informative Uniref100 hit found E<10-10	NA	NA	No Uniref100 hit from species of interest E<10-10	NA	NA	LOC_Os09g13740.2 protein|SET domain containing protein, expressed	3.5e-149	66.261	AT2G44150.1 | Symbols: SDG7, ASHH3 | SET DOMAIN-CONTAINING PROTEIN 7, histone-lysine N-methyltransferase ASHH3 | chr2:18258863-18261003 FORWARD LENGTH=363	1.52e-89	45.699	GO:0006355	regulation_of_DNA-templated_transcription	GO:0016279 GO:0046975	protein-lysine_N-methyltransferase_activity histone_H3K36_methyltransferase_activity	GO:0000785 GO:0005634 GO:0005783 GO:0009506	chromatin nucleus endoplasmic_reticulum plasmodesma
Zm00001eb120190	Response_to_Path_Cneb_C1	1853	-0.636334	0.00507141	0.0998985	0.828892	No informative Uniref100 hit found E<10-10	NA	NA	No Uniref100 hit from species of interest E<10-10	NA	NA	LOC_Os01g11250.1 protein|potassium channel KAT1, putative, expressed	0	63.348	AT5G46240.1 | Symbols: AtKAT1, KAT1 | potassium channel in Arabidopsis thaliana 1 | chr5:18743652-18746561 REVERSE LENGTH=677	0	52.56	GO:0006813	potassium_ion_transport	GO:0005242 GO:0005515 GO:0042802	inward_rectifier_potassium_channel_activity protein_binding identical_protein_binding	GO:0005634 GO:0005886	nucleus plasma_membrane
Zm00001eb438360	Response_to_Path_Cneb_C1	1854	-1.01899	0.000473865	0.24868	0.638973	No informative Uniref100 hit found E<10-10	NA	NA	No Uniref100 hit from species of interest E<10-10	NA	NA	LOC_Os10g21268.1 protein|ribulose bisphosphate carboxylase large chain precursor, putative, expressed	0	96.049	ATCG00490.1 | Symbols: RBCL | | chrc:54958-56397 FORWARD LENGTH=479	0	95.652	GO:0009737 GO:0015977 GO:0018119 GO:0046686	response_to_abscisic_acid carbon_fixation peptidyl-cysteine_S-nitrosylation response_to_cadmium_ion	GO:0003729 GO:0005515 GO:0016984	mRNA_binding protein_binding ribulose-bisphosphate_carboxylase_activity	GO:0009505 GO:0009507 GO:0009535 GO:0009536 GO:0009570 GO:0009579 GO:0009941 GO:0022626 GO:0048046	plant-type_cell_wall chloroplast chloroplast_thylakoid_membrane plastid chloroplast_stroma thylakoid chloroplast_envelope cytosolic_ribosome apoplast
Zm00001eb405850	Response_to_Path_Cneb_C1	1855	-1.06229	0.000780243	0.634722	0.219756	No informative Uniref100 hit found E<10-10	NA	NA	No Uniref100 hit from species of interest E<10-10	NA	NA	LOC_Os11g39490.1 protein|jacalin-like lectin domain containing protein, expressed	5.4e-80	46.032	AT4G23240.2 | Symbols: CRK16 | cysteine-rich RLK (RECEPTOR-like protein kinase) 16 | chr4:12160502-12161954 REVERSE LENGTH=355	7.76e-54	33.766	GO:0007165 GO:0009626 GO:0042742	signal_transduction plant-type_hypersensitive_response defense_response_to_bacterium	GO:0004674	protein_serine/threonine_kinase_activity	GO:0005576 GO:0005886	extracellular_region plasma_membrane
Zm00001eb214670	Response_to_Path_Cneb_C1	1856	-0.682283	6.65e-06	-0.683901	0.00311364	No informative Uniref100 hit found E<10-10	NA	NA	No Uniref100 hit from species of interest E<10-10	NA	NA	LOC_Os03g54790.1 protein|ABC transporter, ATP-binding protein, putative, expressed	0	91.522	AT5G39040.1 | Symbols: TAP2, ATTAP2, ABCB27, AtALS1, ALS1 | ATP-binding cassette B27, transporter associated with antigen processing protein 2, ARABIDOPSIS THALIANA TRANSPORTER ASSOCIATED WITH ANTIGEN PROCESSING PROTEIN 2, ALUMINUM SENSITIVE 1 | chr5:15625660-15629621 FORWARD LENGTH=644	0	74.834	GO:0010044 GO:0055085	response_to_aluminum_ion transmembrane_transport	GO:0022857 GO:0042626	transmembrane_transporter_activity ATPase-coupled_transmembrane_transporter_activity	GO:0000325 GO:0005773 GO:0005774 GO:0009536 GO:0016020	plant-type_vacuole vacuole vacuolar_membrane plastid membrane
Zm00001eb146280	Response_to_Path_Cneb_C1	1857	-0.694302	0.00191611	-0.819304	0.018942	No informative Uniref100 hit found E<10-10	NA	NA	No Uniref100 hit from species of interest E<10-10	NA	NA	LOC_Os01g65320.1 protein|expressed protein	0	80.922	AT1G35660.1 | Symbols: no symbol available | no full name available | chr1:13192743-13197655 FORWARD LENGTH=1405	0	47.925	GO:0045893	positive_regulation_of_DNA-templated_transcription	GO:0003674	molecular_function	GO:0005634	nucleus
Zm00001eb220010	Response_to_Path_Cneb_C1	1858	-0.509217	0.00860402	-0.500945	0.10143	UniRef100_F4I2H2 Switch 2 n=3 Tax=Arabidopsis TaxID=3701 RepID=CHR9_ARATH	0	64.797	UniRef100_A0A3L6EMX9 Switch 2 n=1 Tax=Zea mays TaxID=4577 RepID=A0A3L6EMX9_MAIZE	0	100	ChrUn.fgenesh.mRNA.85 protein|expressed protein	1.45e-29	43.137	AT1G03750.1 | Symbols: CHR9 | CHROMATIN REMODELING 9 | chr1:937920-941068 FORWARD LENGTH=862	0	64.797	GO:0036297	interstrand_cross-link_repair	GO:0140658	ATP-dependent_chromatin_remodeler_activity	GO:0005634	nucleus
Zm00001eb074440	Response_to_Path_Cneb_C1	1859	-0.362169	0.00451062	-0.30429	0.131169	No informative Uniref100 hit found E<10-10	NA	NA	No Uniref100 hit from species of interest E<10-10	NA	NA	LOC_Os07g04850.2 protein|pre-mRNA-processing factor 31, putative, expressed	0	93.168	AT1G60170.1 | Symbols: emb1220, PRP31 | embryo defective 1220 | chr1:22193008-22195177 FORWARD LENGTH=485	0	75.258	GO:0000398 GO:0006346 GO:0008380 GO:0009409 GO:0009793 GO:0009845 GO:0070417	mRNA_splicing,_via_spliceosome DNA_methylation-dependent_constitutive_heterochromatin_formation RNA_splicing response_to_cold embryo_development_ending_in_seed_dormancy seed_germination cellular_response_to_cold	GO:0005515	protein_binding	GO:0005634 GO:0005687 GO:0015030 GO:0071011 GO:0097526	nucleus U4_snRNP Cajal_body precatalytic_spliceosome spliceosomal_tri-snRNP_complex
Zm00001eb381150	Response_to_Path_Cneb_C1	1860	-2.83189	0.0117689	-1.51511	0.344281	No informative Uniref100 hit found E<10-10	NA	NA	UniRef100_K7W872 DUF679 domain membrane protein 7 n=1 Tax=Zea mays TaxID=4577 RepID=K7W872_MAIZE	6.18e-135	100	LOC_Os01g29240.1 protein|expressed protein	1.94e-73	66.258	AT4G18425.1 | Symbols: DMP4 | DUF679 domain membrane protein 4 | chr4:10181421-10182062 REVERSE LENGTH=213	4.89e-29	39.61	GO:0009838 GO:0010256 GO:0090693	abscission endomembrane_system_organization plant_organ_senescence	GO:0003674	molecular_function	GO:0005739 GO:0009705	mitochondrion plant-type_vacuole_membrane
Zm00001eb066270	Response_to_Path_Cneb_C1	1861	-0.618877	0.015132	-0.891716	0.0219426	No informative Uniref100 hit found E<10-10	NA	NA	No Uniref100 hit from species of interest E<10-10	NA	NA	LOC_Os04g58000.1 protein|B3 DNA binding domain containing protein, expressed	1.58e-19	31.579	No Araport 11 hit E<10-10	NA	NA
Zm00001eb144290	Response_to_Path_Cneb_C1	1862	-0.694699	0.00938399	-0.811137	0.0450486	No informative Uniref100 hit found E<10-10	NA	NA	No Uniref100 hit from species of interest E<10-10	NA	NA	LOC_Os01g67770.1 protein|two-component response regulator, putative, expressed	0	76.897	AT1G67710.1 | Symbols: ARR11 | response regulator 11 | chr1:25376994-25378905 REVERSE LENGTH=521	4.59e-108	60.645	GO:0000160 GO:0009735 GO:0009736 GO:0009787 GO:0010082 GO:2000022 GO:2000031	phosphorelay_signal_transduction_system response_to_cytokinin cytokinin-activated_signaling_pathway regulation_of_abscisic_acid-activated_signaling_pathway regulation_of_root_meristem_growth regulation_of_jasmonic_acid_mediated_signaling_pathway regulation_of_salicylic_acid_mediated_signaling_pathway	GO:0000156 GO:0003677 GO:0003700 GO:0005515	phosphorelay_response_regulator_activity DNA_binding DNA-binding_transcription_factor_activity protein_binding	GO:0005634 GO:0005737	nucleus cytoplasm
Zm00001eb235080	Response_to_Path_Cneb_C1	1863	-1.77657	0.00328988	-1.20872	0.215022	No informative Uniref100 hit found E<10-10	NA	NA	No Uniref100 hit from species of interest E<10-10	NA	NA	LOC_Os03g15000.2 protein|Zinc finger, C3HC4 type domain containing protein, expressed	1.32e-144	88.393	AT3G09770.1 | Symbols: AtAIRP3, AIRP3, LOG2 | ABA insensitive RING protein 3, LOSS OF GDU 2 | chr3:2996402-2997835 REVERSE LENGTH=388	9.7e-89	63.47	GO:0009737 GO:0016567 GO:0080144 GO:0090333 GO:1901527	response_to_abscisic_acid protein_ubiquitination intracellular_amino_acid_homeostasis regulation_of_stomatal_closure abscisic_acid-activated_signaling_pathway_involved_in_stomatal_movement	GO:0004842 GO:0005515 GO:0061630	ubiquitin-protein_transferase_activity protein_binding ubiquitin_protein_ligase_activity	GO:0005634 GO:0005886	nucleus plasma_membrane
Zm00001eb217570	Response_to_Path_Cneb_C1	1864	-0.950598	7.41e-05	-0.843778	0.0221843	No informative Uniref100 hit found E<10-10	NA	NA	No Uniref100 hit from species of interest E<10-10	NA	NA	LOC_Os03g46460.1 protein|ubiquitin carboxyl-terminal hydrolase, family 1, putative, expressed	3.17e-153	83.142	AT1G79120.2 | Symbols: no symbol available | no full name available | chr1:29767314-29768555 REVERSE LENGTH=413	1.19e-104	57.895			GO:0003723	RNA_binding	GO:0005739	mitochondrion
Zm00001eb182000	Response_to_Path_Cneb_C1	1865	-0.646247	5.84e-05	-0.517581	0.0401618	UniRef100_F4HYD7 Ran-binding protein M homolog n=3 Tax=Arabidopsis TaxID=3701 RepID=RANBM_ARATH	1.16e-177	56.306	UniRef100_B4FPC2 SPla/RYanodine receptor (SPRY) domain-containing protein n=2 Tax=Zea mays TaxID=4577 RepID=B4FPC2_MAIZE	0	100	LOC_Os02g35070.1 protein|SPRY-domain containing protein, putative, expressed	0	82.589	AT1G35470.2 | Symbols: RanBPM | Ran-binding protein in the microtubule-organizing centre | chr1:13051636-13054922 REVERSE LENGTH=467	2.55e-179	56.306	GO:0007010	cytoskeleton_organization	GO:0005515	protein_binding	GO:0005634 GO:0005737	nucleus cytoplasm
Zm00001eb310150	Response_to_Path_Cneb_C1	1866	-0.978	1.01e-06	-0.582806	0.0648183	No informative Uniref100 hit found E<10-10	NA	NA	No Uniref100 hit from species of interest E<10-10	NA	NA	LOC_Os02g55560.2 protein|protein phosphatase 2C, putative, expressed	1.76e-36	61.29	AT1G18480.1 | Symbols: AtSLP2, SLP2 | Shewenella-like protein phosphatase 2 | chr1:6361639-6362814 FORWARD LENGTH=391	2.42e-18	52.113			GO:0016791 GO:0030145	phosphatase_activity manganese_ion_binding	GO:0005829	cytosol
Zm00001eb202790	Response_to_Path_Cneb_C1	1867	-0.868876	1.69e-09	-0.658704	0.00290516	No informative Uniref100 hit found E<10-10	NA	NA	No Uniref100 hit from species of interest E<10-10	NA	NA	LOC_Os08g43560.1 protein|OsAPx4 - Peroxisomal Ascorbate Peroxidase encoding gene 5,8,9, expressed	3.03e-113	96.296	AT4G35000.1 | Symbols: APX3 | ascorbate peroxidase 3 | chr4:16665007-16667541 REVERSE LENGTH=287	3.25e-95	79.012	GO:0000302 GO:0006979 GO:0034599 GO:0042744 GO:0098869	response_to_reactive_oxygen_species response_to_oxidative_stress cellular_response_to_oxidative_stress hydrogen_peroxide_catabolic_process cellular_oxidant_detoxification	GO:0004601 GO:0005515 GO:0016688	peroxidase_activity protein_binding L-ascorbate_peroxidase_activity	GO:0000325 GO:0005739 GO:0005773 GO:0005777 GO:0005778 GO:0005886 GO:0009506 GO:0009507 GO:0009536 GO:0009941	plant-type_vacuole mitochondrion vacuole peroxisome peroxisomal_membrane plasma_membrane plasmodesma chloroplast plastid chloroplast_envelope
Zm00001eb367920	Response_to_Path_Cneb_C1	1868	-2.30138	0.00251946	-3.43779	0.00475306	No informative Uniref100 hit found E<10-10	NA	NA	No Uniref100 hit from species of interest E<10-10	NA	NA	LOC_Os01g62514.1 protein|WRKY56, expressed	1.61e-42	53.631	AT5G43290.1 | Symbols: WRKY49, ATWRKY49 | WRKY DNA-binding protein 49, ARABIDOPSIS THALIANA WRKY DNA-BINDING PROTEIN 49 | chr5:17371987-17373083 REVERSE LENGTH=274	3.65e-31	43.151	GO:0006355	regulation_of_DNA-templated_transcription	GO:0000976 GO:0003700 GO:0005515	transcription_cis-regulatory_region_binding DNA-binding_transcription_factor_activity protein_binding	GO:0005634	nucleus
Zm00001eb028060	Response_to_Path_Cneb_C1	1869	-1.03935	4.13e-07	-0.977807	0.00183095	UniRef100_Q6YZM6 Bifunctional nuclease 2 n=2 Tax=Oryza sativa subsp. japonica TaxID=39947 RepID=BBD2_ORYSJ	0	84.663	UniRef100_C0HIG8 Bifunctional nuclease 1 n=2 Tax=Zea mays TaxID=4577 RepID=C0HIG8_MAIZE	0	100	LOC_Os08g26870.3 protein|wound responsive protein, putative, expressed	0	84.663	AT1G19660.2 | Symbols: BBD2, AtBBD2 | bifunctional nuclease in basal defense response 2 | chr1:6800361-6802240 REVERSE LENGTH=329	2.12e-127	55.455	GO:0016567	protein_ubiquitination	GO:0004530 GO:0004540	deoxyribonuclease_I_activity RNA_nuclease_activity	GO:0005634 GO:0005737 GO:0030891	nucleus cytoplasm VCB_complex
Zm00001eb372280	Response_to_Path_Cneb_C1	1870	-1.52351	0.0013517	-1.27956	0.0740414	No informative Uniref100 hit found E<10-10	NA	NA	No Uniref100 hit from species of interest E<10-10	NA	NA	LOC_Os06g29350.1 protein|myosin, putative, expressed	0	93.394	AT1G54560.2 | Symbols: ATXIE, XIE | MYOSIN XI E | chr1:20371649-20379871 REVERSE LENGTH=1526	0	80.039	GO:0007015 GO:0009860 GO:0030048 GO:0051640	actin_filament_organization pollen_tube_growth actin_filament-based_movement organelle_localization	GO:0000146 GO:0003774 GO:0051015	microfilament_motor_activity cytoskeletal_motor_activity actin_filament_binding	GO:0005634 GO:0005737 GO:0015629 GO:0016020 GO:0016459	nucleus cytoplasm actin_cytoskeleton membrane myosin_complex
Zm00001eb113180	Response_to_Path_Cneb_C1	1871	-1.08571	0.0472087	-0.717538	0.42244	No informative Uniref100 hit found E<10-10	NA	NA	No Uniref100 hit from species of interest E<10-10	NA	NA	LOC_Os03g41510.8 protein|oxidoreductase, aldo/keto reductase family protein, putative, expressed	7.52e-59	70.492	AT1G04420.1 | Symbols: no symbol available | no full name available | chr1:1191634-1193699 FORWARD LENGTH=412	2.13e-35	54.902			GO:0003674	molecular_function	GO:0005576 GO:0009507 GO:0009570 GO:0009941	extracellular_region chloroplast chloroplast_stroma chloroplast_envelope
Zm00001eb158200	Response_to_Path_Cneb_C1	1872	-1.11202	0.00797824	-1.30692	0.0391883	No informative Uniref100 hit found E<10-10	NA	NA	No Uniref100 hit from species of interest E<10-10	NA	NA	LOC_Os12g08230.1 protein|expressed protein	3.44e-44	76.19	AT1G48170.1 | Symbols: PBAC4 | | chr1:17788810-17789635 FORWARD LENGTH=153	8.14e-21	68.75	GO:0043248	proteasome_assembly	GO:0003674	molecular_function	GO:0005575	cellular_component
Zm00001eb107280	Response_to_Path_Cneb_C1	1873	-0.84407	1.64e-07	-0.669255	0.00678602	No informative Uniref100 hit found E<10-10	NA	NA	No Uniref100 hit from species of interest E<10-10	NA	NA	LOC_Os06g12100.1 protein|mTERF family protein, expressed	6.53e-178	75.831	AT5G07900.1 | Symbols: mTERF7 | | chr5:2520188-2521405 FORWARD LENGTH=405	2.39e-37	27.628	GO:0009658	chloroplast_organization	GO:0003690	double-stranded_DNA_binding	GO:0009507	chloroplast
Zm00001eb226470	Response_to_Path_Cneb_C1	1874	-1.48269	0.00042586	-2.72756	6.12e-05	No informative Uniref100 hit found E<10-10	NA	NA	No Uniref100 hit from species of interest E<10-10	NA	NA	LOC_Os06g48180.1 protein|glycosyl hydrolases family 16, putative, expressed	7.65e-160	77.143	AT4G25810.1 | Symbols: XTR6, XTH23 | xyloglucan endotransglycosylase 6, xyloglucan endotransglucosylase/hydrolase 23 | chr4:13128694-13129715 FORWARD LENGTH=286	1.1e-127	61.314	GO:0010411 GO:0042546	xyloglucan_metabolic_process cell_wall_biogenesis	GO:0004553 GO:0016762 GO:0030247	hydrolase_activity,_hydrolyzing_O-glycosyl_compounds xyloglucan:xyloglucosyl_transferase_activity polysaccharide_binding	GO:0005576 GO:0005794 GO:0009505	extracellular_region Golgi_apparatus plant-type_cell_wall
Zm00001eb308860	Response_to_Path_Cneb_C1	1875	-2.75427	1.92e-06	-2.11687	0.0166166	No informative Uniref100 hit found E<10-10	NA	NA	No Uniref100 hit from species of interest E<10-10	NA	NA	LOC_Os07g17970.1 protein|AMP-binding domain containing protein, expressed	0	72.929	AT5G63380.1 | Symbols: no symbol available | no full name available | chr5:25387581-25390026 REVERSE LENGTH=562	1.84e-130	45.567	GO:0009695	jasmonic_acid_biosynthetic_process	GO:0004321 GO:0016207 GO:0016405	fatty-acyl-CoA_synthase_activity 4-coumarate-CoA_ligase_activity CoA-ligase_activity	GO:0005739 GO:0005777	mitochondrion peroxisome
Zm00001eb008430	Response_to_Path_Cneb_C1	1876	-1.58151	9.82e-08	-1.55818	0.000569954	No informative Uniref100 hit found E<10-10	NA	NA	No Uniref100 hit from species of interest E<10-10	NA	NA	LOC_Os03g11310.1 protein|PPR repeat domain containing protein, putative, expressed	0	71.429	AT3G29290.5 | Symbols: emb2076 | embryo defective 2076 | chr3:11238421-11240125 FORWARD LENGTH=540	2.14e-173	54.12	GO:0009793	embryo_development_ending_in_seed_dormancy	GO:0003729	mRNA_binding	GO:0009507	chloroplast
Zm00001eb408710	Response_to_Path_Cneb_C1	1877	-0.999807	1.28e-09	-1.13187	5.83e-06	No informative Uniref100 hit found E<10-10	NA	NA	No Uniref100 hit from species of interest E<10-10	NA	NA	LOC_Os12g29960.1 protein|yippee zinc-binding protein, putative, expressed	4.3e-75	96.226	AT4G27745.4 | Symbols: no symbol available | no full name available | chr4:13840530-13841279 FORWARD LENGTH=106	2.57e-63	80.189	GO:0008150	biological_process	GO:0003674	molecular_function	GO:0005634	nucleus
Zm00001eb039540	Response_to_Path_Cneb_C1	1878	-1.21027	4.18e-08	-1.272	0.000159262	No informative Uniref100 hit found E<10-10	NA	NA	UniRef100_A0A1D6KMP4 Uncharacterized protein n=2 Tax=Zea mays TaxID=4577 RepID=A0A1D6KMP4_MAIZE	6.2e-86	100	LOC_Os03g17660.1 protein|expressed protein	2.47e-71	83.871	AT3G53470.2 | Symbols: no symbol available | no full name available | chr3:19822813-19823298 FORWARD LENGTH=136	3.27e-41	63.918			GO:0003674	molecular_function	GO:0005739 GO:0009507 GO:0009535	mitochondrion chloroplast chloroplast_thylakoid_membrane
Zm00001eb076160	Response_to_Path_Cneb_C1	1879	-0.792484	6.65e-05	-0.702696	0.0228493	No informative Uniref100 hit found E<10-10	NA	NA	No Uniref100 hit from species of interest E<10-10	NA	NA	LOC_Os04g59130.1 protein|OsFBT6 - F-box and tubby domain containing protein, expressed	0	73.134	AT1G25280.1 | Symbols: AtTLP10, TLP10 | tubby like protein 10 | chr1:8864961-8866608 FORWARD LENGTH=445	0	62.693	GO:0006355 GO:0009620 GO:0016567	regulation_of_DNA-templated_transcription response_to_fungus protein_ubiquitination	GO:0005515	protein_binding	GO:0005634 GO:0005829 GO:0005886 GO:0009507 GO:0009536	nucleus cytosol plasma_membrane chloroplast plastid
Zm00001eb017640	Response_to_Path_Cneb_C1	1880	-3.6991	0.000815822	-2.51036	0.159897	No informative Uniref100 hit found E<10-10	NA	NA	No Uniref100 hit from species of interest E<10-10	NA	NA	LOC_Os02g29960.1 protein|cytochrome P450, putative, expressed	7.58e-135	61.92	AT5G06900.1 | Symbols: CYP93D1 | "cytochrome P450, family 93, subfamily D, polypeptide 1" | chr5:2136160-2137925 REVERSE LENGTH=507	5.76e-53	33.239			GO:0016709	oxidoreductase_activity,_acting_on_paired_donors,_with_incorporation_or_reduction_of_molecular_oxygen,_NAD(P)H_as_one_donor,_and_incorporation_of_one_atom_of_oxygen	GO:0016020	membrane
Zm00001eb272460	Response_to_Path_Cneb_C1	1881	-1.79462	0.00166239	-2.52392	0.00432336	No informative Uniref100 hit found E<10-10	NA	NA	No Uniref100 hit from species of interest E<10-10	NA	NA	LOC_Os03g59070.1 protein|phosphatase, putative, expressed	9.97e-104	82.486	AT3G58490.1 | Symbols: SPP1, AtSPP1, LPPdelta | sphingoid phosphate phosphatase 1, lipid phosphate phosphatase delta | chr3:21633065-21635057 FORWARD LENGTH=416	6.1e-74	62.921	GO:0006665 GO:0009737 GO:0046839 GO:0090332	sphingolipid_metabolic_process response_to_abscisic_acid phospholipid_dephosphorylation stomatal_closure	GO:0008117 GO:0042392	sphinganine-1-phosphate_aldolase_activity sphingosine-1-phosphate_phosphatase_activity	GO:0005576 GO:0005789	extracellular_region endoplasmic_reticulum_membrane
Zm00001eb004770	Response_to_Path_Cneb_C1	1882	-1.28211	0.000414411	-2.20839	0.000151731	No informative Uniref100 hit found E<10-10	NA	NA	No Uniref100 hit from species of interest E<10-10	NA	NA	LOC_Os03g06710.1 protein|PPR repeat domain containing protein, putative, expressed	0	72.994	AT3G23020.1 | Symbols: PPR30 | pentatricopeptide repeat (PPR) containing protein 30 | chr3:8177215-8179743 REVERSE LENGTH=842	0	50.419	GO:0006355 GO:0010343 GO:1904821	regulation_of_DNA-templated_transcription singlet_oxygen-mediated_programmed_cell_death chloroplast_disassembly	GO:0003729	mRNA_binding	GO:0009507	chloroplast
Zm00001eb406080	Response_to_Path_Cneb_C1	1883	-1.57551	0.00550147	-2.40023	0.0110308	No informative Uniref100 hit found E<10-10	NA	NA	No Uniref100 hit from species of interest E<10-10	NA	NA	LOC_Os11g02424.1 protein|LTPL9 - Protease inhibitor/seed storage/LTP family protein precursor, expressed	4.38e-45	48.295	AT5G05280.1 | Symbols: ATL73, DAF | DEFECTIVE IN ANTHER DEHISCENCE1- ( DAD1-) Activating Factor, Arabidopsis T####xicos en Levadura 73 | chr5:1565509-1566039 REVERSE LENGTH=176	1.73e-38	42.614	GO:0009555 GO:0009901 GO:0016567 GO:0048443 GO:0080141	pollen_development anther_dehiscence protein_ubiquitination stamen_development regulation_of_jasmonic_acid_biosynthetic_process	GO:0004842 GO:0061630	ubiquitin-protein_transferase_activity ubiquitin_protein_ligase_activity	GO:0005575	cellular_component
Zm00001eb062620	Response_to_Path_Cneb_C1	1884	-0.677468	0.001806	-0.658213	0.0491261	No informative Uniref100 hit found E<10-10	NA	NA	No Uniref100 hit from species of interest E<10-10	NA	NA	LOC_Os03g60600.1 protein|zinc knuckle domain containing protein, expressed	8.98e-120	80.488	AT1G75560.2 | Symbols: no symbol available | no full name available | chr1:28371420-28372717 REVERSE LENGTH=257	1.65e-73	55.122			GO:0003729 GO:0008270	mRNA_binding zinc_ion_binding	GO:0005634	nucleus
Zm00001eb389980	Response_to_Path_Cneb_C1	1885	-0.705277	0.0321083	-0.997805	0.0484553	No informative Uniref100 hit found E<10-10	NA	NA	No Uniref100 hit from species of interest E<10-10	NA	NA	LOC_Os06g45850.4 protein|OTU-like cysteine protease family protein, putative, expressed	4.36e-111	89.759	AT3G22260.1 | Symbols: no symbol available | no full name available | chr3:7871489-7873393 FORWARD LENGTH=240	2.92e-75	64.327			GO:0004843	cysteine-type_deubiquitinase_activity	GO:0005886 GO:0009507	plasma_membrane chloroplast
Zm00001eb064420	Response_to_Path_Cneb_C1	1886	-1.79116	2.74e-05	-0.921315	0.145151	No informative Uniref100 hit found E<10-10	NA	NA	No Uniref100 hit from species of interest E<10-10	NA	NA	LOC_Os03g63060.1 protein|P21-Rho-binding domain containing protein, putative, expressed	2.14e-45	59.358	AT5G16490.1 | Symbols: RIC4 | ROP-interactive CRIB motif-containing protein 4 | chr5:5384468-5385205 REVERSE LENGTH=153	4.09e-13	32.168	GO:0009860 GO:0010215 GO:0017157 GO:0030833 GO:0051650	pollen_tube_growth cellulose_microfibril_organization regulation_of_exocytosis regulation_of_actin_filament_polymerization establishment_of_vesicle_localization	GO:0005515	protein_binding	GO:0005886 GO:0009507 GO:0016324	plasma_membrane chloroplast apical_plasma_membrane
Zm00001eb089340	Response_to_Path_Cneb_C1	1887	-3.4877	0.00113431	-5.22929	0.00672102	UniRef100_A3A871 Ent-isokaurene C2/C3-hydroxylase n=2 Tax=Oryza sativa subsp. japonica TaxID=39947 RepID=C71Z6_ORYSJ	5.47e-107	43.264	UniRef100_B8A1H1 Cytochrome P450 71D7 n=1 Tax=Zea mays TaxID=4577 RepID=B8A1H1_MAIZE	0	100	LOC_Os03g39650.1 protein|cytochrome P450, putative, expressed	1.55e-110	46.277	AT3G26330.1 | Symbols: CYP71B37 | "cytochrome P450, family 71, subfamily B, polypeptide 37" | chr3:9646873-9648536 REVERSE LENGTH=500	3.11e-77	36.528			GO:0016709	oxidoreductase_activity,_acting_on_paired_donors,_with_incorporation_or_reduction_of_molecular_oxygen,_NAD(P)H_as_one_donor,_and_incorporation_of_one_atom_of_oxygen	GO:0009507 GO:0016020	chloroplast membrane
Zm00001eb315450	Response_to_Path_Cneb_C1	1888	-1.19598	0.00302754	-1.00312	0.11839	No informative Uniref100 hit found E<10-10	NA	NA	No Uniref100 hit from species of interest E<10-10	NA	NA	LOC_Os09g29130.1 protein|ZF-HD protein dimerisation region containing protein, expressed	3.7e-115	71.739	AT4G24660.1 | Symbols: MEE68, HB22, ATHB22, ZHD2 | HOMEOBOX PROTEIN 22, ZINC FINGER HOMEODOMAIN 2, MATERNAL EFFECT EMBRYO ARREST 68, homeobox protein 22 | chr4:12724851-12725513 REVERSE LENGTH=220	1.83e-62	51.111	GO:0006355 GO:0009793	regulation_of_DNA-templated_transcription embryo_development_ending_in_seed_dormancy	GO:0000976 GO:0003677 GO:0003700 GO:0005515 GO:0042803	transcription_cis-regulatory_region_binding DNA_binding DNA-binding_transcription_factor_activity protein_binding protein_homodimerization_activity	GO:0005634	nucleus
Zm00001eb244410	Response_to_Path_Cneb_C1	1889	-0.834817	0.196273	-2.44839	0.0148169	No informative Uniref100 hit found E<10-10	NA	NA	No Uniref100 hit from species of interest E<10-10	NA	NA	LOC_Os06g04300.1 protein|tRNA 2-phosphotransferase 1, putative, expressed	2.41e-125	87.113	AT2G45330.1 | Symbols: emb1067, TRPT | embryo defective 1067, 2' tRNA phosphotransferase | chr2:18686340-18687874 FORWARD LENGTH=289	2.14e-102	70.833	GO:0006388 GO:0009793	tRNA_splicing,_via_endonucleolytic_cleavage_and_ligation embryo_development_ending_in_seed_dormancy	GO:0000215	tRNA_2'-phosphotransferase_activity	GO:0009507	chloroplast
Zm00001eb107030	Response_to_Path_Cneb_C1	1890	-2.69678	3.42e-09	-1.42139	0.0299556	No informative Uniref100 hit found E<10-10	NA	NA	No Uniref100 hit from species of interest E<10-10	NA	NA	LOC_Os07g37760.2 protein|lysine ketoglutarate reductase trans-splicing related 1, putative, expressed	0	76.533	AT1G11170.7 | Symbols: no symbol available | no full name available | chr1:3741724-3744459 FORWARD LENGTH=438	5e-144	52.417			GO:0016757	glycosyltransferase_activity	GO:0005739 GO:0009507	mitochondrion chloroplast
Zm00001eb004570	Response_to_Path_Cneb_C1	1891	-1.17632	8.46e-12	-0.730135	0.00550363	No informative Uniref100 hit found E<10-10	NA	NA	No Uniref100 hit from species of interest E<10-10	NA	NA	LOC_Os01g35170.1 protein|tRNA methyltransferase, putative, expressed	1.65e-169	80.142	AT5G17660.1 | Symbols: TRM8b, AtTRM8b | tRNA methyltransferase 8b | chr5:5818778-5820811 REVERSE LENGTH=312	2.52e-112	65.289	GO:0030488 GO:0036265	tRNA_methylation RNA_(guanine-N7)-methylation	GO:0008176	tRNA_(guanine(46)-N7)-methyltransferase_activity	GO:0009507 GO:0043527	chloroplast tRNA_methyltransferase_complex
Zm00001eb124420	Response_to_Path_Cneb_C1	1892	-3.09028	3.72e-06	-1.55324	0.146761	No informative Uniref100 hit found E<10-10	NA	NA	No Uniref100 hit from species of interest E<10-10	NA	NA	LOC_Os01g05480.3 protein|expressed protein	0	61.928	AT2G39690.5 | Symbols: no symbol available | no full name available | chr2:16541022-16543267 FORWARD LENGTH=525	2.81e-76	34.76			GO:0003674	molecular_function	GO:0005634	nucleus
Zm00001eb369480	Response_to_Path_Cneb_C1	1893	-2.42896	1.3e-06	-2.1905	0.00659992	No informative Uniref100 hit found E<10-10	NA	NA	No Uniref100 hit from species of interest E<10-10	NA	NA	LOC_Os11g26830.1 protein|ATP-binding region, ATPase-like domain containing protein, expressed	0	58.126	AT1G19100.1 | Symbols: AtMORC6, MORC6, DMS11 | Microrchidia 6, DEFECTIVE IN MERISTEM SILENCING 11 | chr1:6595560-6601159 FORWARD LENGTH=663	0	45.963	GO:0006282 GO:0060966 GO:0080188 GO:1902290	regulation_of_DNA_repair regulation_of_gene_silencing_by_regulatory_ncRNA gene_silencing_by_siRNA-directed_DNA_methylation positive_regulation_of_defense_response_to_oomycetes	GO:0003677 GO:0003723 GO:0004519 GO:0005515 GO:0016887 GO:0042803	DNA_binding RNA_binding endonuclease_activity protein_binding ATP_hydrolysis_activity protein_homodimerization_activity	GO:0005634 GO:0009506 GO:0009941	nucleus plasmodesma chloroplast_envelope
Zm00001eb053360	Response_to_Path_Cneb_C1	1894	-1.85773	1.7e-05	-1.69816	0.0122526	No informative Uniref100 hit found E<10-10	NA	NA	No Uniref100 hit from species of interest E<10-10	NA	NA	LOC_Os03g48030.1 protein|integral membrane HPP family protein, putative, expressed	2.62e-72	68.599	AT5G62720.2 | Symbols: AtNITR2;1 | | chr5:25191969-25194092 FORWARD LENGTH=200	5.71e-42	66.667	GO:0015706	nitrate_transmembrane_transport	GO:0015112	nitrate_transmembrane_transporter_activity	GO:0009507 GO:0009706 GO:0009941	chloroplast chloroplast_inner_membrane chloroplast_envelope
Zm00001eb076480	Response_to_Path_Cneb_C1	1895	-4.68529	8.7e-24	-4.43342	4.24e-09	No informative Uniref100 hit found E<10-10	NA	NA	No Uniref100 hit from species of interest E<10-10	NA	NA	LOC_Os06g40650.4 protein|copine-1, putative, expressed	5.03e-18	82.609	AT3G01650.2 | Symbols: RGLG1 | RING domain ligase1 | chr3:242734-245062 FORWARD LENGTH=489	6.64e-18	86.364	GO:0009690 GO:0009789 GO:0009850 GO:0016567 GO:0070534 GO:0080148	cytokinin_metabolic_process positive_regulation_of_abscisic_acid-activated_signaling_pathway auxin_metabolic_process protein_ubiquitination protein_K63-linked_ubiquitination negative_regulation_of_response_to_water_deprivation	GO:0004842 GO:0005515 GO:0061630	ubiquitin-protein_transferase_activity protein_binding ubiquitin_protein_ligase_activity	GO:0005634 GO:0005886	nucleus plasma_membrane
Zm00001eb000220	Response_to_Path_Cneb_C1	1896	-1.08364	3.47e-10	-0.879435	0.000900215	No informative Uniref100 hit found E<10-10	NA	NA	No Uniref100 hit from species of interest E<10-10	NA	NA	LOC_Os03g01130.2 protein|ethylene-responsive element-binding protein, putative, expressed	9.48e-124	83.673	AT5G47310.1 | Symbols: no symbol available | no full name available | chr5:19201325-19202674 FORWARD LENGTH=245	2.12e-84	53.556			GO:0101005	deubiquitinase_activity	GO:0005737	cytoplasm
Zm00001eb212230	Response_to_Path_Cneb_C1	1897	-1.02982	8.16e-05	-1.1787	0.00367662	No informative Uniref100 hit found E<10-10	NA	NA	No Uniref100 hit from species of interest E<10-10	NA	NA	LOC_Os03g59680.1 protein|PAPA-1-like conserved region family protein, expressed	2.6e-172	61.224	AT2G47350.1 | Symbols: IES2A | | chr2:19434588-19437045 FORWARD LENGTH=486	9.89e-60	45.161	GO:0006338	chromatin_remodeling	GO:0003674	molecular_function	GO:0005634 GO:0005737 GO:0031011	nucleus cytoplasm Ino80_complex
Zm00001eb010370	Response_to_Path_Cneb_C1	1898	-1.67892	3.35e-16	-1.66587	1.35e-07	No informative Uniref100 hit found E<10-10	NA	NA	No Uniref100 hit from species of interest E<10-10	NA	NA	LOC_Os03g13950.1 protein|actin-depolymerizing factor, putative, expressed	1.3e-102	96.503	AT2G16700.1 | Symbols: ADF5, ATADF5 | actin depolymerizing factor 5 | chr2:7244717-7245467 FORWARD LENGTH=143	2.81e-80	74.126	GO:0009846 GO:0009860 GO:0030042 GO:0051017	pollen_germination pollen_tube_growth actin_filament_depolymerization actin_filament_bundle_assembly	GO:0051015	actin_filament_binding	GO:0005737 GO:0005829 GO:0015629	cytoplasm cytosol actin_cytoskeleton
Zm00001eb301030	Response_to_Path_Cneb_C1	1899	-1.51252	5.02e-08	-1.28089	0.00296213	No informative Uniref100 hit found E<10-10	NA	NA	No Uniref100 hit from species of interest E<10-10	NA	NA	LOC_Os07g07646.1 protein|expressed protein	2.04e-44	59.211	No Araport 11 hit E<10-10	NA	NA
Zm00001eb080540	Response_to_Path_Cneb_C1	1900	-2.01889	1.05e-12	-1.93615	1.06e-05	No informative Uniref100 hit found E<10-10	NA	NA	No Uniref100 hit from species of interest E<10-10	NA	NA	LOC_Os04g38920.1 protein|DUF593 domain containing protein, expressed	8.32e-78	55.263	No Araport 11 hit E<10-10	NA	NA
Zm00001eb337890	Response_to_Path_Cneb_C1	1901	-1.53836	7.93e-14	-1.34052	2.08e-05	No informative Uniref100 hit found E<10-10	NA	NA	No Uniref100 hit from species of interest E<10-10	NA	NA	LOC_Os01g10080.2 protein|expressed protein	3.13e-30	52.542	AT1G17665.1 | Symbols: no symbol available | no full name available | chr1:6072432-6074484 REVERSE LENGTH=338	7.92e-38	38.537	GO:0008150	biological_process	GO:0003674	molecular_function	GO:0009507	chloroplast
Zm00001eb228000	Response_to_Path_Cneb_C1	1902	-3.01342	1.71e-17	-2.35708	1.42e-05	No informative Uniref100 hit found E<10-10	NA	NA	No Uniref100 hit from species of interest E<10-10	NA	NA	LOC_Os06g50070.1 protein|expressed protein	8.8e-15	45.596	No Araport 11 hit E<10-10	NA	NA
Zm00001eb077340	Response_to_Path_Cneb_C1	1903	-1.78179	3.93e-05	-2.17276	0.00154719	No informative Uniref100 hit found E<10-10	NA	NA	No Uniref100 hit from species of interest E<10-10	NA	NA	LOC_Os04g43060.1 protein|enzyme of the cupin superfamily protein, putative, expressed	3.12e-66	86.239	AT4G10300.1 | Symbols: TRR14 | | chr4:6384564-6385946 FORWARD LENGTH=134	1.05e-42	58.716			GO:0003674	molecular_function	GO:0005634 GO:0005829 GO:0009507	nucleus cytosol chloroplast
Zm00001eb063160	Response_to_Path_Cneb_C1	1904	-2.70142	5.42e-19	-2.2506	1.47e-06	No informative Uniref100 hit found E<10-10	NA	NA	No Uniref100 hit from species of interest E<10-10	NA	NA	LOC_Os03g61090.1 protein|expressed protein	1.89e-19	60.714	No Araport 11 hit E<10-10	NA	NA
Zm00001eb321410	Response_to_Path_Cneb_C1	1905	-3.23658	7.21e-05	-2.27496	0.0794961	No informative Uniref100 hit found E<10-10	NA	NA	No Uniref100 hit from species of interest E<10-10	NA	NA	LOC_Os07g29780.2 protein|ATROPGEF7/ROPGEF7, putative, expressed	0	83.691	AT4G00460.4 | Symbols: ATROPGEF3, ROPGEF3 | ROP (rho of plants) guanine nucleotide exchange factor 3 | chr4:211146-213094 REVERSE LENGTH=473	5.9e-161	52.772			GO:0005085	guanyl-nucleotide_exchange_factor_activity	GO:0005634 GO:0005886	nucleus plasma_membrane
Zm00001eb371550	Response_to_Path_Cneb_C1	1906	-1.80928	2.27e-08	-1.51618	0.00254249	No informative Uniref100 hit found E<10-10	NA	NA	No Uniref100 hit from species of interest E<10-10	NA	NA	LOC_Os06g14324.1 protein|caleosin related protein, putative, expressed	3.12e-99	65.438	AT1G70670.1 | Symbols: CLO4, AtCLO4, PXG4 | peroxygenase 4, Arabidopsis thaliana caleosin 4, caleosin 4 | chr1:26644830-26645970 FORWARD LENGTH=195	5.85e-56	49.425	GO:0009737 GO:0009819	response_to_abscisic_acid drought_recovery	GO:0004497 GO:0005509	monooxygenase_activity calcium_ion_binding	GO:0009507	chloroplast
Zm00001eb161530	Response_to_Path_Cneb_C1	1907	-1.18732	0.00656542	-0.904152	0.194486	No informative Uniref100 hit found E<10-10	NA	NA	No Uniref100 hit from species of interest E<10-10	NA	NA	LOC_Os01g42040.1 protein|ubiquitin-conjugating enzyme, putative, expressed	6.59e-112	52.561	No Araport 11 hit E<10-10	NA	NA
Zm00001eb249090	Response_to_Path_Cneb_C1	1908	-3.28347	4.01e-06	-2.05497	0.0610049	No informative Uniref100 hit found E<10-10	NA	NA	No Uniref100 hit from species of interest E<10-10	NA	NA	No osa1_r7 hit E<10-10	NA	NA	No Araport 11 hit E<10-10	NA	NA
Zm00001eb295040	Response_to_Path_Cneb_C1	1909	-1.99203	9.31e-07	-1.82124	0.00298258	No informative Uniref100 hit found E<10-10	NA	NA	No Uniref100 hit from species of interest E<10-10	NA	NA	LOC_Os02g26300.1 protein|expressed protein	3.08e-114	43.429	No Araport 11 hit E<10-10	NA	NA
Zm00001eb175600	Response_to_Path_Cneb_C1	1910	-2.72151	4.01e-26	-2.34229	2.57e-09	No informative Uniref100 hit found E<10-10	NA	NA	No Uniref100 hit from species of interest E<10-10	NA	NA	LOC_Os08g45190.1 protein|PGR5, putative, expressed	1.55e-53	78.049	AT2G05620.2 | Symbols: PGR5, AtPGR5 | proton gradient regulation 5 | chr2:2081204-2081687 REVERSE LENGTH=133	3.8e-48	66.957	GO:0009414 GO:0009644 GO:0009773 GO:0010117 GO:0071484	response_to_water_deprivation response_to_high_light_intensity photosynthetic_electron_transport_in_photosystem_I photoprotection cellular_response_to_light_intensity	GO:0005515 GO:0009055	protein_binding electron_transfer_activity	GO:0009507 GO:0009534 GO:0009535	chloroplast chloroplast_thylakoid chloroplast_thylakoid_membrane
Zm00001eb150090	Response_to_Path_Cneb_C1	1911	-1.59869	5.45e-18	-1.16272	3.31e-05	No informative Uniref100 hit found E<10-10	NA	NA	No Uniref100 hit from species of interest E<10-10	NA	NA	LOC_Os05g41130.1 protein|OsFBX168 - F-box domain containing protein, expressed	0	79.143	AT4G18380.2 | Symbols: no symbol available | no full name available | chr4:10157957-10159099 FORWARD LENGTH=380	1.19e-101	47.745			GO:0003674	molecular_function	GO:0009507	chloroplast
Zm00001eb085840	Response_to_Path_Cneb_C1	1912	-2.622	4.56e-20	-2.22314	3.89e-07	No informative Uniref100 hit found E<10-10	NA	NA	No Uniref100 hit from species of interest E<10-10	NA	NA	LOC_Os04g31040.1 protein|violaxanthin de-epoxidase, putative, expressed	0	77.825	AT1G08550.3 | Symbols: AVDE1, NPQ1 | ARABIDOPSIS VIOLAXANTHIN DE-EPOXIDASE 1, non-photochemical quenching 1 | chr1:2707462-2709387 FORWARD LENGTH=462	0	76.152	GO:0006631 GO:0009408 GO:0010028 GO:0015994 GO:0016122	fatty_acid_metabolic_process response_to_heat xanthophyll_cycle chlorophyll_metabolic_process xanthophyll_metabolic_process	GO:0005515 GO:0046422	protein_binding violaxanthin_de-epoxidase_activity	GO:0005576 GO:0005829 GO:0009507 GO:0009534 GO:0009543 GO:0030095 GO:0031977	extracellular_region cytosol chloroplast chloroplast_thylakoid chloroplast_thylakoid_lumen chloroplast_photosystem_II thylakoid_lumen
Zm00001eb202120	Response_to_Path_Cneb_C1	1913	-2.23288	1.69e-28	-1.46506	1.24e-06	No informative Uniref100 hit found E<10-10	NA	NA	No Uniref100 hit from species of interest E<10-10	NA	NA	LOC_Os11g05990.1 protein|digalactosyldiacylglycerol synthase, chloroplast precursor, putative, expressed	0	85.29	AT3G11670.1 | Symbols: DGD1, ATTS02 | DIGALACTOSYL DIACYLGLYCEROL DEFICIENT 1 | chr3:3681090-3684495 REVERSE LENGTH=808	0	60.404	GO:0006869 GO:0009266 GO:0009809 GO:0009867 GO:0019375 GO:0031408 GO:0042550	lipid_transport response_to_temperature_stimulus lignin_biosynthetic_process jasmonic_acid_mediated_signaling_pathway galactolipid_biosynthetic_process oxylipin_biosynthetic_process photosystem_I_stabilization	GO:0016757 GO:0035250 GO:0046480 GO:0046481	glycosyltransferase_activity UDP-galactosyltransferase_activity galactolipid_galactosyltransferase_activity digalactosyldiacylglycerol_synthase_activity	GO:0005739 GO:0009507 GO:0009707	mitochondrion chloroplast chloroplast_outer_membrane
Zm00001eb354930	Response_to_Path_Cneb_C1	1914	-2.11791	3.92e-09	-1.55295	0.00429552	No informative Uniref100 hit found E<10-10	NA	NA	No Uniref100 hit from species of interest E<10-10	NA	NA	LOC_Os05g04120.1 protein|ferroportin1 domain containing protein, expressed	0	76.369	AT5G26820.1 | Symbols: RTS3, IREG3, ATIREG3, MAR1, FPN3 | FERROPORTIN 3, MULTIPLE ANTIBIOTIC RESISTANCE 1, iron-regulated protein 3, IRON REGULATED 3 | chr5:9433858-9437005 FORWARD LENGTH=598	1.7e-113	51.247	GO:0006826 GO:0006879 GO:0034755	iron_ion_transport intracellular_iron_ion_homeostasis iron_ion_transmembrane_transport	GO:0005381 GO:0022857	iron_ion_transmembrane_transporter_activity transmembrane_transporter_activity	GO:0005739 GO:0005886 GO:0009507 GO:0009941	mitochondrion plasma_membrane chloroplast chloroplast_envelope
Zm00001eb098940	Response_to_Path_Cneb_C1	1915	-1.91942	0.00618157	-1.32187	0.239822	No informative Uniref100 hit found E<10-10	NA	NA	No Uniref100 hit from species of interest E<10-10	NA	NA	LOC_Os04g24110.1 protein|anthocyanin 3-O-beta-glucosyltransferase, putative, expressed	0	59.839	AT2G16890.2 | Symbols: no symbol available | no full name available | chr2:7316938-7319022 FORWARD LENGTH=478	1.03e-112	39.331			GO:0016757 GO:0035251	glycosyltransferase_activity UDP-glucosyltransferase_activity	GO:0009507	chloroplast
Zm00001eb272770	Response_to_Path_Cneb_C1	1916	-1.11175	1.93e-10	-1.23176	3.68e-06	No informative Uniref100 hit found E<10-10	NA	NA	No Uniref100 hit from species of interest E<10-10	NA	NA	LOC_Os06g49180.1 protein|plant-specific domain TIGR01589 family protein, putative, expressed	2.11e-121	65.385	AT3G10250.5 | Symbols: no symbol available | no full name available | chr3:3168371-3170418 REVERSE LENGTH=324	5.17e-54	38.514			GO:0003674	molecular_function	GO:0005575	cellular_component
Zm00001eb003210	Response_to_Path_Cneb_C1	1917	-2.03295	1.68e-05	-2.58588	0.000845728	UniRef100_Q940T9 Zinc finger protein CONSTANS-LIKE 4 n=3 Tax=Arabidopsis TaxID=3701 RepID=COL4_ARATH	7.21e-11	43.662	UniRef100_A0A804LDC6 CCT domain-containing protein n=2 Tax=Zea mays TaxID=4577 RepID=A0A804LDC6_MAIZE	0	100	LOC_Os03g04620.2 protein|CCT motif family protein, expressed	2.67e-146	59.897	AT2G33350.2 | Symbols: no symbol available | no full name available | chr2:14134116-14136836 FORWARD LENGTH=409	5.78e-39	53.459	GO:0009909	regulation_of_flower_development	GO:0003674	molecular_function	GO:0005634	nucleus
Zm00001eb406780	Response_to_Path_Cneb_C1	1918	-0.875897	0.00183148	-1.42464	0.000863217	No informative Uniref100 hit found E<10-10	NA	NA	No Uniref100 hit from species of interest E<10-10	NA	NA	LOC_Os03g43670.1 protein|TKL_IRAK_CR4L.1 - The CR4L subfamily has homology with Crinkly4, expressed	0	87.818	AT3G59420.1 | Symbols: CR4, ACR4 | crinkly4 | chr3:21959871-21962558 REVERSE LENGTH=895	0	60.855	GO:0009786 GO:0009793 GO:0010311 GO:0032877 GO:0048364 GO:0048829 GO:0090392	regulation_of_asymmetric_cell_division embryo_development_ending_in_seed_dormancy lateral_root_formation positive_regulation_of_DNA_endoreduplication root_development root_cap_development sepal_giant_cell_differentiation	GO:0004674 GO:0005515 GO:0016301 GO:0019199 GO:0042803	protein_serine/threonine_kinase_activity protein_binding kinase_activity transmembrane_receptor_protein_kinase_activity protein_homodimerization_activity	GO:0005886 GO:0009986 GO:0030139	plasma_membrane cell_surface endocytic_vesicle
Zm00001eb130860	Response_to_Path_Cneb_C1	1919	-1.48481	5.4e-08	-1.5779	0.000190428	No informative Uniref100 hit found E<10-10	NA	NA	No Uniref100 hit from species of interest E<10-10	NA	NA	LOC_Os01g21990.1 protein|CRS2-associated factor 2, chloroplast precursor, putative, expressed	0	77.722	AT1G23400.1 | Symbols: ATCAF2, CAF2 | ARABIDOPSIS THALIANA HOMOLOG OF MAIZE CAF2, CHLOROPLAST RNA SPLICING2-ASSOCIATED FACTOR 2 | chr1:8312199-8314740 REVERSE LENGTH=564	3.12e-179	48.148	GO:0000373	Group_II_intron_splicing	GO:0003729 GO:0005515	mRNA_binding protein_binding	GO:0009507	chloroplast
Zm00001eb398840	Response_to_Path_Cneb_C1	1920	-2.30573	1.27e-07	-2.15923	0.00117142	No informative Uniref100 hit found E<10-10	NA	NA	No Uniref100 hit from species of interest E<10-10	NA	NA	LOC_Os03g14030.1 protein|thaumatin, putative, expressed	5.91e-130	71.704	AT4G38660.1 | Symbols: no symbol available | no full name available | chr4:18066448-18067984 REVERSE LENGTH=345	2.89e-103	54.878	GO:0006952	defense_response	GO:0003674	molecular_function	GO:0005576 GO:0016020	extracellular_region membrane
Zm00001eb297970	Response_to_Path_Cneb_C1	1921	-1.25656	6.5e-16	-1.10918	2.46e-06	No informative Uniref100 hit found E<10-10	NA	NA	No Uniref100 hit from species of interest E<10-10	NA	NA	LOC_Os07g01030.1 protein|glycosyl transferase, group 1 domain containing protein, expressed	0	89.906	AT5G01220.1 | Symbols: SQD2 | sulfoquinovosyldiacylglycerol 2 | chr5:86907-89885 REVERSE LENGTH=510	0	74.773	GO:0009247 GO:0016036 GO:0046506	glycolipid_biosynthetic_process cellular_response_to_phosphate_starvation sulfolipid_biosynthetic_process	GO:0008194 GO:0016757 GO:0046510	UDP-glycosyltransferase_activity glycosyltransferase_activity UDP-sulfoquinovose:DAG_sulfoquinovosyltransferase_activity	GO:0005886 GO:0009507 GO:0009536 GO:0009941	plasma_membrane chloroplast plastid chloroplast_envelope
Zm00001eb234790	Response_to_Path_Cneb_C1	1922	-2.32584	4.22e-16	-1.69877	9.56e-05	No informative Uniref100 hit found E<10-10	NA	NA	No Uniref100 hit from species of interest E<10-10	NA	NA	LOC_Os02g09590.1 protein|ribosome, putative, expressed	2.69e-49	81.25	AT3G27160.2 | Symbols: GHS1, LPE2, RPS21 | GLUCOSE HYPERSENSITIVE 1, LOW PHOTOSYNTHETIC EFFICIENCY2 | chr3:10017531-10019274 FORWARD LENGTH=218	2.35e-26	48.544	GO:0006412	translation	GO:0003729 GO:0003735	mRNA_binding structural_constituent_of_ribosome	GO:0005829 GO:0009507 GO:0009534 GO:0009570	cytosol chloroplast chloroplast_thylakoid chloroplast_stroma
Zm00001eb169320	Response_to_Path_Cneb_C1	1923	-2.17427	1.75e-07	-1.69425	0.00728987	No informative Uniref100 hit found E<10-10	NA	NA	No Uniref100 hit from species of interest E<10-10	NA	NA	No osa1_r7 hit E<10-10	NA	NA	No Araport 11 hit E<10-10	NA	NA
Zm00001eb306210	Response_to_Path_Cneb_C1	1924	-1.24554	9.89e-11	-1.09563	0.000194683	No informative Uniref100 hit found E<10-10	NA	NA	No Uniref100 hit from species of interest E<10-10	NA	NA	LOC_Os11g24510.1 protein|OsSCP56 - Putative Serine Carboxypeptidase homologue, expressed	0	62.37	AT5G09640.1 | Symbols: SNG2, SCPL19 | serine carboxypeptidase-like 19, SINAPOYLGLUCOSE ACCUMULATOR 2 | chr5:2988373-2990966 FORWARD LENGTH=465	2.14e-145	44.632	GO:0019748	secondary_metabolic_process	GO:0016747 GO:0016752	acyltransferase_activity,_transferring_groups_other_than_amino-acyl_groups sinapoyltransferase_activity	GO:0005576	extracellular_region
Zm00001eb219230	Response_to_Path_Cneb_C1	1925	-0.901798	8.06e-12	-0.973929	1.07e-06	No informative Uniref100 hit found E<10-10	NA	NA	No Uniref100 hit from species of interest E<10-10	NA	NA	LOC_Os03g41080.1 protein|seed maturation protein PM23, putative, expressed	0	81.201	AT2G14910.1 | Symbols: no symbol available | no full name available | chr2:6406957-6409015 REVERSE LENGTH=386	1.06e-114	54.179			GO:0005515	protein_binding	GO:0009507 GO:0009536	chloroplast plastid
Zm00001eb059230	Response_to_Path_Cneb_C1	1926	-1.07388	0.000898005	-1.18117	0.0149336	No informative Uniref100 hit found E<10-10	NA	NA	No Uniref100 hit from species of interest E<10-10	NA	NA	LOC_Os06g14510.2 protein|glucose-6-phosphate isomerase, putative, expressed	0	92.24	AT5G42740.2 | Symbols: no symbol available | no full name available | chr5:17136080-17140622 FORWARD LENGTH=560	0	81.273	GO:0006094 GO:0006096 GO:0009556 GO:0009790 GO:0051156	gluconeogenesis glycolytic_process microsporogenesis embryo_development glucose_6-phosphate_metabolic_process	GO:0004347 GO:0048029	glucose-6-phosphate_isomerase_activity monosaccharide_binding	GO:0005737 GO:0005829 GO:0009536	cytoplasm cytosol plastid
Zm00001eb308210	Response_to_Path_Cneb_C1	1927	-3.0672	0.000372124	-0.317244	0.566433	No informative Uniref100 hit found E<10-10	NA	NA	No Uniref100 hit from species of interest E<10-10	NA	NA	LOC_Os09g04710.1 protein|GDSL-like lipase/acylhydrolase, putative, expressed	4.49e-168	85.714	AT2G42990.1 | Symbols: no symbol available | no full name available | chr2:17879056-17880200 FORWARD LENGTH=350	2.55e-103	53.597			GO:0016788	hydrolase_activity,_acting_on_ester_bonds	GO:0005575	cellular_component
Zm00001eb224200	Response_to_Path_Cneb_C1	1928	-3.70262	4.51e-16	-1.58038	0.0286199	No informative Uniref100 hit found E<10-10	NA	NA	No Uniref100 hit from species of interest E<10-10	NA	NA	LOC_Os10g22990.1 protein|phi-1-like phosphate-induced protein, putative, expressed	1.02e-147	75.321	AT4G08950.1 | Symbols: EXO | EXORDIUM | chr4:5740378-5741322 FORWARD LENGTH=314	8.04e-89	46.309	GO:0009741 GO:0009742	response_to_brassinosteroid brassinosteroid_mediated_signaling_pathway	GO:0003674	molecular_function	GO:0005576 GO:0005794 GO:0009505	extracellular_region Golgi_apparatus plant-type_cell_wall
Zm00001eb359150	Response_to_Path_Cneb_C1	1929	-2.73914	0.000184111	-1.7407	0.123937	No informative Uniref100 hit found E<10-10	NA	NA	No Uniref100 hit from species of interest E<10-10	NA	NA	LOC_Os06g29080.1 protein|expressed protein	4.74e-175	69.516	AT1G23540.1 | Symbols: IGI1, PERK12, AtPERK12 | INFLORESCENCE GROWTH INHIBITOR 1, proline-rich extensin-like receptor kinase 12, proline-rich extensin like receptor kinase | chr1:8346942-8349786 REVERSE LENGTH=720	4.45e-173	49.331	GO:0032502	developmental_process	GO:0004674	protein_serine/threonine_kinase_activity	GO:0090406	pollen_tube
Zm00001eb418200	Response_to_Path_Cneb_C1	1930	-3.14862	5.41e-05	-2.00957	0.102139	No informative Uniref100 hit found E<10-10	NA	NA	No Uniref100 hit from species of interest E<10-10	NA	NA	No osa1_r7 hit E<10-10	NA	NA	No Araport 11 hit E<10-10	NA	NA
Zm00001eb088970	Response_to_Path_Cneb_C1	1931	-1.04316	3.63e-05	-1.02488	0.0123904	No informative Uniref100 hit found E<10-10	NA	NA	No Uniref100 hit from species of interest E<10-10	NA	NA	LOC_Os04g04010.1 protein|expressed protein	2.52e-170	73.214	AT3G24740.6 | Symbols: no symbol available | no full name available | chr3:9032397-9033461 FORWARD LENGTH=354	4.04e-99	48.864			GO:0003674	molecular_function	GO:0005634	nucleus
Zm00001eb113610	Response_to_Path_Cneb_C1	1932	-2.62098	5.9e-10	-1.48456	0.0231604	No informative Uniref100 hit found E<10-10	NA	NA	No Uniref100 hit from species of interest E<10-10	NA	NA	LOC_Os07g05840.1 protein|expressed protein	6.4e-11	26.667	No Araport 11 hit E<10-10	NA	NA
Zm00001eb024600	Response_to_Path_Cneb_C1	1933	-1.20019	4.61e-14	-0.778007	0.00142539	No informative Uniref100 hit found E<10-10	NA	NA	No Uniref100 hit from species of interest E<10-10	NA	NA	LOC_Os10g42196.1 protein|expressed protein	0	52.321	AT3G02890.1 | Symbols: AIPP2, PHD3 | ASI1-Immunoprecipitated Protein 2 | chr3:640828-645303 FORWARD LENGTH=994	1.42e-46	53.165	GO:0034244 GO:0045814 GO:2000028	negative_regulation_of_transcription_elongation_by_RNA_polymerase_II negative_regulation_of_gene_expression,_epigenetic regulation_of_photoperiodism,_flowering	GO:0005515 GO:0042393 GO:0140566	protein_binding histone_binding histone_reader_activity	GO:0005634	nucleus
Zm00001eb198830	Response_to_Path_Cneb_C1	1934	-1.2366	2.85e-10	-1.05803	0.000505287	No informative Uniref100 hit found E<10-10	NA	NA	No Uniref100 hit from species of interest E<10-10	NA	NA	LOC_Os05g36090.1 protein|zinc finger DHHC domain-containing protein, putative, expressed	1.47e-119	54.938	AT5G50020.3 | Symbols: PAT9 | | chr5:20351591-20354124 FORWARD LENGTH=414	5.65e-100	47.006	GO:0006612	protein_targeting_to_membrane	GO:0019706	protein-cysteine_S-palmitoyltransferase_activity	GO:0005634 GO:0005783 GO:0005794	nucleus endoplasmic_reticulum Golgi_apparatus
Zm00001eb008650	Response_to_Path_Cneb_C1	1935	-0.871383	1.45e-09	-0.777651	0.000367965	No informative Uniref100 hit found E<10-10	NA	NA	No Uniref100 hit from species of interest E<10-10	NA	NA	LOC_Os03g11580.1 protein|expressed protein	0	48.919	AT3G26850.2 | Symbols: no symbol available | no full name available | chr3:9896541-9897415 REVERSE LENGTH=265	1.68e-34	39.357			GO:0003674	molecular_function	GO:0005634	nucleus
Zm00001eb236320	Response_to_Path_Cneb_C1	1936	-1.05457	3.45e-12	-0.780597	0.000717447	No informative Uniref100 hit found E<10-10	NA	NA	No Uniref100 hit from species of interest E<10-10	NA	NA	LOC_Os02g10260.1 protein|outer membrane protein, OMP85 family protein, expressed	0	88.345	AT5G19620.1 | Symbols: TOC75-V, EMB213, OEP80, ATOEP80 | EMBRYO DEFECTIVE 213, outer envelope protein of 80 kDa, translocon at the outer envelope membrane of chloroplasts 75-V, ARABIDOPSIS THALIANA OUTER ENVELOPE PROTEIN OF 80 KDA | chr5:6623323-6627641 FORWARD LENGTH=732	0	76.305	GO:0009658 GO:0009793	chloroplast_organization embryo_development_ending_in_seed_dormancy	GO:0005515	protein_binding	GO:0009507 GO:0009536 GO:0009941 GO:0016020	chloroplast plastid chloroplast_envelope membrane
Zm00001eb239910	Response_to_Path_Cneb_C1	1937	-1.59548	2.71e-07	-1.95073	0.0010658	UniRef100_Q9LSI9 Inactive LRR receptor-like serine/threonine-protein kinase BIR2 n=2 Tax=Arabidopsis thaliana TaxID=3702 RepID=BIR2_ARATH	1.64e-103	50.836	UniRef100_A0A804PH29 Protein kinase domain-containing protein n=1 Tax=Zea mays TaxID=4577 RepID=A0A804PH29_MAIZE	0	100	LOC_Os04g41030.1 protein|inactive receptor kinase At1g27190 precursor, putative, expressed	0	86.195	AT1G27190.1 | Symbols: BIR3 | BAK1-interacting receptor-like kinase 3 | chr1:9446923-9448728 REVERSE LENGTH=601	1.55e-109	54.392	GO:0045088	regulation_of_innate_immune_response	GO:0004672 GO:0005515 GO:0016301	protein_kinase_activity protein_binding kinase_activity	GO:0005886 GO:0009507	plasma_membrane chloroplast
Zm00001eb025030	Response_to_Path_Cneb_C1	1938	-1.49917	0.00147157	-1.07833	0.149323	No informative Uniref100 hit found E<10-10	NA	NA	No Uniref100 hit from species of interest E<10-10	NA	NA	LOC_Os10g42700.1 protein|CS domain containing protein, putative, expressed	0	90.691	AT2G35500.1 | Symbols: SKL2 | shikimate kinase-like 2 | chr2:14914038-14915909 FORWARD LENGTH=387	1.7e-133	62.857	GO:0009073	aromatic_amino_acid_family_biosynthetic_process			GO:0009507	chloroplast
Zm00001eb120880	Response_to_Path_Cneb_C1	1939	-0.902464	1.14e-12	-0.590546	0.00248189	No informative Uniref100 hit found E<10-10	NA	NA	No Uniref100 hit from species of interest E<10-10	NA	NA	No osa1_r7 hit E<10-10	NA	NA	AT1G55150.1 | Symbols: AtRH20, RH20 | RNA helicase 20 | chr1:20574634-20577141 FORWARD LENGTH=501	0	79.802	GO:0009616	RNAi-mediated_antiviral_immune_response	GO:0003724 GO:0003729	RNA_helicase_activity mRNA_binding	GO:0005634 GO:0005730 GO:0005737 GO:1990904	nucleus nucleolus cytoplasm ribonucleoprotein_complex
Zm00001eb057150	Response_to_Path_Cneb_C1	1940	-1.2138	1.44e-08	-0.577057	0.0937059	No informative Uniref100 hit found E<10-10	NA	NA	No Uniref100 hit from species of interest E<10-10	NA	NA	LOC_Os03g53670.1 protein|YT521-B-like family domain containing protein, expressed	0	77.677	AT3G13460.1 | Symbols: ECT2 | evolutionarily conserved C-terminal region 2 | chr3:4385274-4388220 REVERSE LENGTH=667	3.75e-163	45.962	GO:0009615 GO:0009737 GO:0048255 GO:0055062 GO:0061157	response_to_virus response_to_abscisic_acid mRNA_stabilization phosphate_ion_homeostasis mRNA_destabilization	GO:0003729 GO:0005515	mRNA_binding protein_binding	GO:0005634 GO:0005737 GO:0005829 GO:0010494	nucleus cytoplasm cytosol cytoplasmic_stress_granule
Zm00001eb191730	Response_to_Path_Cneb_C1	1941	-1.55728	0.00984789	-1.47169	0.150249	No informative Uniref100 hit found E<10-10	NA	NA	No Uniref100 hit from species of interest E<10-10	NA	NA	No osa1_r7 hit E<10-10	NA	NA	No Araport 11 hit E<10-10	NA	NA
Zm00001eb405140	Response_to_Path_Cneb_C1	1942	-1.13477	6.18e-06	-0.912217	0.0195739	No informative Uniref100 hit found E<10-10	NA	NA	No Uniref100 hit from species of interest E<10-10	NA	NA	No osa1_r7 hit E<10-10	NA	NA	No Araport 11 hit E<10-10	NA	NA
Zm00001eb070520	Response_to_Path_Cneb_C1	1943	-2.59044	6.4e-09	-1.99095	0.00419637	No informative Uniref100 hit found E<10-10	NA	NA	No Uniref100 hit from species of interest E<10-10	NA	NA	LOC_Os04g52770.1 protein|helix-loop-helix DNA-binding domain containing protein, expressed	1.51e-95	82.249	AT2G20180.7 | Symbols: PIF1, PIL5 | phytochrome interacting factor 3-like 5, PHY-INTERACTING FACTOR 1 | chr2:8704525-8706237 REVERSE LENGTH=407	1.08e-30	61.702	GO:0006355 GO:0006783 GO:0009408 GO:0009409 GO:0009686 GO:0009733 GO:0009737 GO:0009740 GO:0009959 GO:0010029 GO:0010099 GO:0010100 GO:0010161 GO:0010187 GO:0015995	regulation_of_DNA-templated_transcription heme_biosynthetic_process response_to_heat response_to_cold gibberellin_biosynthetic_process response_to_auxin response_to_abscisic_acid gibberellic_acid_mediated_signaling_pathway negative_gravitropism regulation_of_seed_germination regulation_of_photomorphogenesis negative_regulation_of_photomorphogenesis red_light_signaling_pathway negative_regulation_of_seed_germination chlorophyll_biosynthetic_process	GO:0003677 GO:0003700 GO:0005515 GO:0010313 GO:0042802 GO:0046983	DNA_binding DNA-binding_transcription_factor_activity protein_binding phytochrome_binding identical_protein_binding protein_dimerization_activity	GO:0005634	nucleus
Zm00001eb408250	Response_to_Path_Cneb_C1	1944	-0.774827	0.000256495	-0.820458	0.0117571	No informative Uniref100 hit found E<10-10	NA	NA	No Uniref100 hit from species of interest E<10-10	NA	NA	LOC_Os12g07780.2 protein|eukaryotic aspartyl protease domain containing protein, expressed	0	77.353	AT4G33490.1 | Symbols: no symbol available | no full name available | chr4:16108928-16110670 REVERSE LENGTH=401	1.97e-116	50.272			GO:0004190	aspartic-type_endopeptidase_activity	GO:0005576	extracellular_region
Zm00001eb328310	Response_to_Path_Cneb_C1	1945	-4.07989	0.000105746	-4.79259	0.00797008	No informative Uniref100 hit found E<10-10	NA	NA	No Uniref100 hit from species of interest E<10-10	NA	NA	LOC_Os07g43700.1 protein|lactate/malate dehydrogenase, putative, expressed	0	71.571	AT3G47520.1 | Symbols: MDH, pNAD-MDH | plastidic NAD-dependent malate dehydrogenase, malate dehydrogenase | chr3:17513657-17514868 FORWARD LENGTH=403	3.56e-146	64.78	GO:0006108 GO:0009409 GO:0009658 GO:0009793 GO:0042742 GO:0045037	malate_metabolic_process response_to_cold chloroplast_organization embryo_development_ending_in_seed_dormancy defense_response_to_bacterium protein_import_into_chloroplast_stroma	GO:0005515 GO:0016464 GO:0030060	protein_binding chloroplast_protein-transporting_ATPase_activity L-malate_dehydrogenase_(NAD+)_activity	GO:0000325 GO:0005737 GO:0005739 GO:0005829 GO:0009507 GO:0009532 GO:0009536 GO:0009570 GO:0009706 GO:0009941 GO:0010319 GO:0048046 GO:0062091	plant-type_vacuole cytoplasm mitochondrion cytosol chloroplast plastid_stroma plastid chloroplast_stroma chloroplast_inner_membrane chloroplast_envelope stromule apoplast Ycf2/FtsHi_complex
Zm00001eb107290	Response_to_Path_Cneb_C1	1946	-1.89612	0.0146593	-1.36106	0.287916	No informative Uniref100 hit found E<10-10	NA	NA	No Uniref100 hit from species of interest E<10-10	NA	NA	LOC_Os07g38390.1 protein|chalcone isomerase, putative, expressed	3.89e-42	67.123	AT3G63170.1 | Symbols: FAP1, AtFAP1 | fatty-acid-binding protein 1 | chr3:23334675-23335993 FORWARD LENGTH=279	4.46e-26	40.625	GO:0006631	fatty_acid_metabolic_process	GO:0005504 GO:0016872	fatty_acid_binding intramolecular_lyase_activity	GO:0005829 GO:0009507 GO:0009536 GO:0009570 GO:0009941	cytosol chloroplast plastid chloroplast_stroma chloroplast_envelope
Zm00001eb166630	Response_to_Path_Cneb_C1	1947	-2.98238	9.09e-10	-2.03756	0.00445751	No informative Uniref100 hit found E<10-10	NA	NA	No Uniref100 hit from species of interest E<10-10	NA	NA	LOC_Os11g10800.1 protein|dirigent, putative, expressed	2.61e-66	60.109	AT5G42510.1 | Symbols: no symbol available | no full name available | chr5:16998268-16998816 REVERSE LENGTH=182	4.1e-27	38.365	GO:0008150	biological_process	GO:0003674	molecular_function	GO:0005576	extracellular_region
Zm00001eb092270	Response_to_Path_Cneb_C1	1948	-2.06263	0.0251409	-1.35104	0.392293	No informative Uniref100 hit found E<10-10	NA	NA	No Uniref100 hit from species of interest E<10-10	NA	NA	No osa1_r7 hit E<10-10	NA	NA	No Araport 11 hit E<10-10	NA	NA
Zm00001eb406010	Response_to_Path_Cneb_C1	1949	-0.926396	5.48e-08	-0.639501	0.0160264	No informative Uniref100 hit found E<10-10	NA	NA	No Uniref100 hit from species of interest E<10-10	NA	NA	LOC_Os12g41900.1 protein|SET domain containing protein, expressed	0	53.356	AT5G42400.8 | Symbols: ATXR7, SDG25 | ARABIDOPSIS TRITHORAX-RELATED7, SET domain protein 25 | chr5:16954501-16960671 REVERSE LENGTH=1388	1.17e-99	69.528	GO:0009909 GO:0010228	regulation_of_flower_development vegetative_to_reproductive_phase_transition_of_meristem	GO:0042800 GO:0046975	histone_H3K4_methyltransferase_activity histone_H3K36_methyltransferase_activity	GO:0005634 GO:0005737 GO:0048188	nucleus cytoplasm Set1C/COMPASS_complex
Zm00001eb118220	Response_to_Path_Cneb_C1	1950	-0.856648	1.08e-06	-0.628557	0.020878	No informative Uniref100 hit found E<10-10	NA	NA	No Uniref100 hit from species of interest E<10-10	NA	NA	LOC_Os07g02300.1 protein|tetratricopeptide repeat domain containing protein, expressed	0	85.884	AT4G37460.1 | Symbols: SRFR1, SRFR3 | SUPPRESSOR OF RPS4-RLD 1, SUPPRESSOR OF RPS4-RLD 3 | chr4:17608623-17615534 REVERSE LENGTH=1052	0	54.401	GO:0031348 GO:0042742 GO:0045892	negative_regulation_of_defense_response defense_response_to_bacterium negative_regulation_of_DNA-templated_transcription	GO:0005515 GO:0060090	protein_binding molecular_adaptor_activity	GO:0005575 GO:0005634 GO:0005737 GO:0043231 GO:0048471	cellular_component nucleus cytoplasm intracellular_membrane-bounded_organelle perinuclear_region_of_cytoplasm
Zm00001eb329830	Response_to_Path_Cneb_C1	1951	-0.642118	2.7e-05	-0.807636	0.000524787	No informative Uniref100 hit found E<10-10	NA	NA	No Uniref100 hit from species of interest E<10-10	NA	NA	LOC_Os07g46555.1 protein|F-box domain containing protein, expressed	8.69e-160	87.805	AT3G54480.5 | Symbols: SKP5, SKIP5 | SKP1/ASK-interacting protein 5 | chr3:20170883-20173325 REVERSE LENGTH=274	1.34e-115	63.333	GO:0016567	protein_ubiquitination	GO:0005515	protein_binding	GO:0005739	mitochondrion
Zm00001eb292010	Response_to_Path_Cneb_C1	1952	-0.906717	0.000557098	-0.779414	0.0598903	No informative Uniref100 hit found E<10-10	NA	NA	No Uniref100 hit from species of interest E<10-10	NA	NA	LOC_Os05g42250.1 protein|cyclic nucleotide-gated ion channel 2, putative, expressed	0	80.952	AT5G54250.4 | Symbols: DND2, HLM1, ATCNGC4, CNGC4 | cyclic nucleotide-gated cation channel 4, "DEFENSE, NO DEATH 2" | chr5:22025684-22029971 REVERSE LENGTH=694	0	68.943	GO:0009626	plant-type_hypersensitive_response	GO:0005216 GO:0005516 GO:0008324	monoatomic_ion_channel_activity calmodulin_binding monoatomic_cation_transmembrane_transporter_activity	GO:0016020	membrane
Zm00001eb195030	Response_to_Path_Cneb_C1	1953	-1.77735	0.00893782	-2.16139	0.0633593	No informative Uniref100 hit found E<10-10	NA	NA	No Uniref100 hit from species of interest E<10-10	NA	NA	LOC_Os11g01570.1 protein|PMR5, putative, expressed	0	70	AT2G38320.1 | Symbols: TBL34 | TRICHOME BIREFRINGENCE-LIKE 34 | chr2:16055488-16057874 FORWARD LENGTH=410	1.05e-139	52.022	GO:0045492	xylan_biosynthetic_process	GO:0016413 GO:1990538	O-acetyltransferase_activity xylan_O-acetyltransferase_activity	GO:0005634 GO:0005794	nucleus Golgi_apparatus
Zm00001eb119760	Response_to_Path_Cneb_C1	1954	-2.3206	0.000346463	-4.60238	3.99e-05	No informative Uniref100 hit found E<10-10	NA	NA	No Uniref100 hit from species of interest E<10-10	NA	NA	LOC_Os01g12130.1 protein|nodulin MtN3 family protein, putative, expressed	1.66e-117	59.603	AT5G53190.1 | Symbols: SWEET3, AtSWEET3 | | chr5:21572417-21574284 REVERSE LENGTH=263	2.2e-83	49.425	GO:0008643	carbohydrate_transport	GO:0005515 GO:0051119	protein_binding sugar_transmembrane_transporter_activity	GO:0005886 GO:0016020	plasma_membrane membrane
Zm00001eb030830	Response_to_Path_Cneb_C1	1955	-0.879148	0.00793067	-1.21058	0.0163407	No informative Uniref100 hit found E<10-10	NA	NA	No Uniref100 hit from species of interest E<10-10	NA	NA	LOC_Os10g35130.1 protein|expressed protein	2.77e-142	68.613	AT3G53270.9 | Symbols: no symbol available | no full name available | chr3:19750406-19752168 REVERSE LENGTH=280	8.08e-82	42.007	GO:0042795 GO:0042796	snRNA_transcription_by_RNA_polymerase_II snRNA_transcription_by_RNA_polymerase_III	GO:0043565	sequence-specific_DNA_binding	GO:0005634 GO:0019185	nucleus snRNA-activating_protein_complex
Zm00001eb225110	Response_to_Path_Cneb_C1	1956	-3.16079	3.22e-12	-1.88982	0.00520231	No informative Uniref100 hit found E<10-10	NA	NA	No Uniref100 hit from species of interest E<10-10	NA	NA	LOC_Os06g46670.2 protein|glutamate receptor, putative, expressed	0	80.607	AT1G05200.6 | Symbols: GLR3.4, ATGLR3.4, GLUR3 | glutamate receptor 3.4 | chr1:1505642-1509002 FORWARD LENGTH=959	0	57.095	GO:0006816 GO:0006874 GO:0009416 GO:0009611 GO:0019722 GO:0034220 GO:0070417 GO:0071230 GO:0071260 GO:0071311	calcium_ion_transport intracellular_calcium_ion_homeostasis response_to_light_stimulus response_to_wounding calcium-mediated_signaling monoatomic_ion_transmembrane_transport cellular_response_to_cold cellular_response_to_amino_acid_stimulus cellular_response_to_mechanical_stimulus cellular_response_to_acetate	GO:0005217 GO:0005262 GO:0005515 GO:0008066 GO:0015276 GO:0038023	intracellularly_ligand-gated_monoatomic_ion_channel_activity calcium_channel_activity protein_binding glutamate_receptor_activity ligand-gated_monoatomic_ion_channel_activity signaling_receptor_activity	GO:0005576 GO:0005886 GO:0009507 GO:0009536	extracellular_region plasma_membrane chloroplast plastid
Zm00001eb204410	Response_to_Path_Cneb_C1	1957	-1.90711	2.26e-18	-1.58913	1.91e-06	No informative Uniref100 hit found E<10-10	NA	NA	No Uniref100 hit from species of interest E<10-10	NA	NA	LOC_Os07g37030.1 protein|cytochrome b6-f complex iron-sulfur subunit, chloroplast precursor, putative, expressed	3.52e-145	86.099	AT4G03280.1 | Symbols: PGR1, PETC | PROTON GRADIENT REGULATION 1, photosynthetic electron transfer C | chr4:1440314-1441717 FORWARD LENGTH=229	1.57e-97	71.739	GO:0009767 GO:0010196	photosynthetic_electron_transport_chain nonphotochemical_quenching	GO:0003729 GO:0005515 GO:0016491 GO:0046028	mRNA_binding protein_binding oxidoreductase_activity electron_transporter,_transferring_electrons_from_cytochrome_b6/f_complex_of_photosystem_II_activity	GO:0005743 GO:0005829 GO:0005886 GO:0009507 GO:0009512 GO:0009534 GO:0009535 GO:0009579 GO:0009941 GO:0016020	mitochondrial_inner_membrane cytosol plasma_membrane chloroplast cytochrome_b6f_complex chloroplast_thylakoid chloroplast_thylakoid_membrane thylakoid chloroplast_envelope membrane
Zm00001eb352880	Response_to_Path_Cneb_C1	1958	-2.28869	2.64e-18	-1.8123	6.29e-06	No informative Uniref100 hit found E<10-10	NA	NA	No Uniref100 hit from species of interest E<10-10	NA	NA	LOC_Os05g43310.1 protein|photosystem II reaction center W protein, chloroplast precursor, putative, expressed	9.15e-23	55.833	AT2G30570.1 | Symbols: PSBW | photosystem II reaction center W | chr2:13019326-13020053 REVERSE LENGTH=133	3.71e-31	50.427	GO:0042549	photosystem_II_stabilization	GO:0003674	molecular_function	GO:0009507 GO:0009535	chloroplast chloroplast_thylakoid_membrane
Zm00001eb267970	Response_to_Path_Cneb_C1	1959	-1.11702	2.9e-11	-0.714694	0.00592063	No informative Uniref100 hit found E<10-10	NA	NA	No Uniref100 hit from species of interest E<10-10	NA	NA	LOC_Os05g05950.1 protein|TOC159, putative, expressed	0	78.727	AT4G02510.4 | Symbols: TOC86, ATTOC159, TOC160, PPI2, TOC159 | translocon at the outer envelope membrane of chloroplasts 159, PLASTID PROTEIN IMPORT 2, TRANSLOCON AT THE OUTER ENVELOPE MEMBRANE OF CHLOROPLASTS 86, TRANSLOCON AT THE OUTER ENVELOPE MEMBRANE OF CHLOROPLASTS 160 | chr4:1104766-1109360 FORWARD LENGTH=1503	0	63.751	GO:0045036 GO:0045037	protein_targeting_to_chloroplast protein_import_into_chloroplast_stroma	GO:0003924 GO:0004888 GO:0004930 GO:0005515	GTPase_activity transmembrane_signaling_receptor_activity G_protein-coupled_receptor_activity protein_binding	GO:0005634 GO:0005829 GO:0009507 GO:0009536 GO:0009707 GO:0009941 GO:0061927	nucleus cytosol chloroplast plastid chloroplast_outer_membrane chloroplast_envelope TOC-TIC_supercomplex_I
Zm00001eb309450	Response_to_Path_Cneb_C1	1960	-2.10325	2.2e-16	-1.83478	3.29e-06	No informative Uniref100 hit found E<10-10	NA	NA	No Uniref100 hit from species of interest E<10-10	NA	NA	LOC_Os09g13600.2 protein|expressed protein	1.3e-53	66.912	AT2G01590.1 | Symbols: CRR3 | CHLORORESPIRATORY REDUCTION 3 | chr2:266675-267379 FORWARD LENGTH=174	1.65e-11	35.455	GO:0009773	photosynthetic_electron_transport_in_photosystem_I	GO:0003674	molecular_function	GO:0009507 GO:0009535 GO:0010598 GO:0016020	chloroplast chloroplast_thylakoid_membrane NAD(P)H_dehydrogenase_complex_(plastoquinone) membrane
Zm00001eb325920	Response_to_Path_Cneb_C1	1961	-2.09219	4.74e-22	-1.58919	1.41e-06	No informative Uniref100 hit found E<10-10	NA	NA	No Uniref100 hit from species of interest E<10-10	NA	NA	LOC_Os02g33500.1 protein|threonyl-tRNA synthetase, putative, expressed	0	85.991	AT2G04842.2 | Symbols: EMB2761 | EMBRYO DEFECTIVE 2761 | chr2:1698466-1701271 REVERSE LENGTH=650	0	77.302	GO:0006435 GO:0009793	threonyl-tRNA_aminoacylation embryo_development_ending_in_seed_dormancy	GO:0004829	threonine-tRNA_ligase_activity	GO:0005739 GO:0009507 GO:0009570	mitochondrion chloroplast chloroplast_stroma
Zm00001eb287860	Response_to_Path_Cneb_C1	1962	-2.27575	4.34e-20	-0.726667	0.0595854	No informative Uniref100 hit found E<10-10	NA	NA	No Uniref100 hit from species of interest E<10-10	NA	NA	LOC_Os05g33840.1 protein|transketolase, putative, expressed	0	90.014	AT4G15560.1 | Symbols: AtCLA1, DXS, CLA, DXPS2, DXS1, DEF, CLA1 | CLOROPLASTOS ALTERADOS 1, 1-DEOXY-D-XYLULOSE 5-PHOSPHATE SYNTHASE, 1-deoxy-D-xylulose 5-phosphate (DXP) synthase 1, 1-DEOXY-D-XYLULOSE 5-PHOSPHATE SYNTHASE 2 | chr4:8884218-8887254 FORWARD LENGTH=717	0	84.741	GO:0015995 GO:0016114 GO:0019288 GO:0052865	chlorophyll_biosynthetic_process terpenoid_biosynthetic_process isopentenyl_diphosphate_biosynthetic_process,_methylerythritol_4-phosphate_pathway 1-deoxy-D-xylulose_5-phosphate_biosynthetic_process	GO:0005515 GO:0008661 GO:0016744 GO:0042802	protein_binding 1-deoxy-D-xylulose-5-phosphate_synthase_activity transketolase_or_transaldolase_activity identical_protein_binding	GO:0009507	chloroplast
Zm00001eb399100	Response_to_Path_Cneb_C1	1963	-1.92285	3.84e-14	-1.20712	0.00193362	UniRef100_Q39263 Zinc finger protein 4 n=1 Tax=Arabidopsis thaliana TaxID=3702 RepID=ZFP4_ARATH	1.44e-27	42.222	UniRef100_C0P634 Zinc finger protein 1 n=1 Tax=Zea mays TaxID=4577 RepID=C0P634_MAIZE	4.97e-156	100	LOC_Os03g13600.2 protein|ZOS3-07 - C2H2 zinc finger protein, expressed	5.95e-58	53.061	AT1G66140.1 | Symbols: ZFP4 | zinc finger protein 4 | chr1:24620063-24620845 REVERSE LENGTH=260	3.12e-29	42.222	GO:0006355 GO:0009788 GO:0019760	regulation_of_DNA-templated_transcription negative_regulation_of_abscisic_acid-activated_signaling_pathway glucosinolate_metabolic_process	GO:0000976 GO:0003700	transcription_cis-regulatory_region_binding DNA-binding_transcription_factor_activity	GO:0009507	chloroplast
Zm00001eb074870	Response_to_Path_Cneb_C1	1964	-2.64186	0.000302607	-1.214	0.312168	No informative Uniref100 hit found E<10-10	NA	NA	No Uniref100 hit from species of interest E<10-10	NA	NA	LOC_Os04g46320.1 protein|inactive receptor kinase At2g26730 precursor, putative, expressed	0	79.893	AT5G07620.1 | Symbols: no symbol available | no full name available | chr5:2407401-2409066 REVERSE LENGTH=359	3.3e-107	48.544	GO:0016310	phosphorylation	GO:0004672 GO:0005524	protein_kinase_activity ATP_binding	GO:0005576	extracellular_region
Zm00001eb251420	Response_to_Path_Cneb_C1	1965	-3.59869	2.05e-28	-2.26055	3.37e-06	No informative Uniref100 hit found E<10-10	NA	NA	No Uniref100 hit from species of interest E<10-10	NA	NA	LOC_Os02g46980.1 protein|pentatricopeptide, putative, expressed	0	75.728	AT1G31920.1 | Symbols: no symbol available | no full name available | chr1:11461864-11463684 REVERSE LENGTH=606	0	45.536	GO:0009451	RNA_modification	GO:0003729 GO:0008270	mRNA_binding zinc_ion_binding	GO:0009507	chloroplast
Zm00001eb063890	Response_to_Path_Cneb_C1	1966	-2.04836	3.96e-11	-1.40522	0.00334054	No informative Uniref100 hit found E<10-10	NA	NA	No Uniref100 hit from species of interest E<10-10	NA	NA	LOC_Os03g62170.1 protein|cyclase/dehydrase family protein, expressed	0	78.091	AT5G08720.1 | Symbols: HCF145, PPP1 | PIN2 PROMOTER BINDING PROTEIN 1, HIGH CHLOROPHYLL FLUORESCENCE 145 | chr5:2841536-2845335 REVERSE LENGTH=719	0	62.128	GO:0010239 GO:0031426 GO:0042548	chloroplast_mRNA_processing polycistronic_mRNA_processing regulation_of_photosynthesis,_light_reaction	GO:0005515 GO:0048027	protein_binding mRNA_5'-UTR_binding	GO:0005739 GO:0009507 GO:0042644	mitochondrion chloroplast chloroplast_nucleoid
Zm00001eb244430	Response_to_Path_Cneb_C1	1967	-2.70755	1.26e-09	-1.72278	0.0147699	No informative Uniref100 hit found E<10-10	NA	NA	No Uniref100 hit from species of interest E<10-10	NA	NA	LOC_Os02g35760.2 protein|STRUBBELIG-RECEPTOR FAMILY 7 precursor, putative, expressed	0	92.308	AT2G41970.1 | Symbols: MRI | MARIS | chr2:17520517-17522304 REVERSE LENGTH=365	0	73.973	GO:0009860 GO:0016310 GO:0048768	pollen_tube_growth phosphorylation root_hair_cell_tip_growth	GO:0004713 GO:0005515	protein_tyrosine_kinase_activity protein_binding	GO:0005634 GO:0005737 GO:0005886	nucleus cytoplasm plasma_membrane
Zm00001eb399480	Response_to_Path_Cneb_C1	1968	-1.79453	5.84e-18	-1.40652	8.15e-06	No informative Uniref100 hit found E<10-10	NA	NA	No Uniref100 hit from species of interest E<10-10	NA	NA	LOC_Os03g13010.1 protein|U-box domain containing protein, expressed	0	88.337	AT3G49810.1 | Symbols: atPub30 | U-box protein 30 | chr3:18474936-18476282 REVERSE LENGTH=448	0	59.823	GO:0016567 GO:0071472 GO:1901001	protein_ubiquitination cellular_response_to_salt_stress negative_regulation_of_response_to_salt_stress	GO:0005515 GO:0061630	protein_binding ubiquitin_protein_ligase_activity	GO:0005634	nucleus
Zm00001eb017060	Response_to_Path_Cneb_C1	1969	-1.09842	0.00157988	-0.801327	0.155201	No informative Uniref100 hit found E<10-10	NA	NA	No Uniref100 hit from species of interest E<10-10	NA	NA	LOC_Os01g01050.2 protein|R3H domain containing protein, expressed	2.79e-107	54.678	No Araport 11 hit E<10-10	NA	NA
Zm00001eb250050	Response_to_Path_Cneb_C1	1970	-1.31647	0.000327758	-0.32073	0.620295	No informative Uniref100 hit found E<10-10	NA	NA	No Uniref100 hit from species of interest E<10-10	NA	NA	LOC_Os02g44730.1 protein|tetracycline transporter protein, putative, expressed	1.8e-116	82.938	AT5G42210.1 | Symbols: no symbol available | no full name available | chr5:16866088-16870568 FORWARD LENGTH=438	3.62e-147	49.315	GO:0055085	transmembrane_transport	GO:0022857	transmembrane_transporter_activity	GO:0005575	cellular_component
Zm00001eb387600	Response_to_Path_Cneb_C1	1971	-1.63205	4.86e-05	-1.43014	0.0232984	No informative Uniref100 hit found E<10-10	NA	NA	No Uniref100 hit from species of interest E<10-10	NA	NA	LOC_Os02g09830.1 protein|bZIP transcription factor domain containing protein, expressed	2.48e-17	36.774	AT1G13600.1 | Symbols: AtbZIP58, bZIP58 | basic leucine-zipper 58 | chr1:4650787-4651377 REVERSE LENGTH=196	4.08e-16	27.778	GO:0006355	regulation_of_DNA-templated_transcription	GO:0003700 GO:0042803 GO:0046982	DNA-binding_transcription_factor_activity protein_homodimerization_activity protein_heterodimerization_activity	GO:0005634	nucleus
Zm00001eb260160	Response_to_Path_Cneb_C1	1972	-2.33882	1.35e-12	-1.92599	0.000153729	No informative Uniref100 hit found E<10-10	NA	NA	No Uniref100 hit from species of interest E<10-10	NA	NA	LOC_Os08g01380.1 protein|2Fe-2S iron-sulfur cluster binding domain containing protein, expressed	1.8e-64	70.748	AT1G60950.1 | Symbols: ATFD2, FD2, FED A | FERREDOXIN 2 | chr1:22444565-22445011 FORWARD LENGTH=148	1.23e-55	60.667	GO:0009416 GO:0009643 GO:0009767	response_to_light_stimulus photosynthetic_acclimation photosynthetic_electron_transport_chain	GO:0005515 GO:0009055	protein_binding electron_transfer_activity	GO:0009507 GO:0009570	chloroplast chloroplast_stroma
Zm00001eb061670	Response_to_Path_Cneb_C1	1973	-2.9708	1.08e-15	-3.43708	2.96e-08	No informative Uniref100 hit found E<10-10	NA	NA	No Uniref100 hit from species of interest E<10-10	NA	NA	LOC_Os08g23410.1 protein|rubredoxin family protein, putative, expressed	2.47e-79	68.966	AT1G54500.1 | Symbols: no symbol available | no full name available | chr1:20357084-20357671 REVERSE LENGTH=195	2.02e-56	63.871	GO:0010207 GO:0043448	photosystem_II_assembly alkane_catabolic_process	GO:0005506 GO:0009055	iron_ion_binding electron_transfer_activity	GO:0005634 GO:0009507 GO:0009535	nucleus chloroplast chloroplast_thylakoid_membrane
Zm00001eb213670	Response_to_Path_Cneb_C1	1974	-2.63223	7.71e-14	-2.077	0.000126462	No informative Uniref100 hit found E<10-10	NA	NA	No Uniref100 hit from species of interest E<10-10	NA	NA	LOC_Os03g56670.1 protein|photosystem I reaction center subunit III, chloroplast precursor, putative, expressed	1.2e-120	86.099	AT1G31330.1 | Symbols: PSAF | photosystem I subunit F | chr1:11215011-11215939 REVERSE LENGTH=221	1.94e-106	71.292			GO:0003729 GO:0005515	mRNA_binding protein_binding	GO:0005634 GO:0009507 GO:0009534 GO:0009535 GO:0009538 GO:0009579 GO:0009941 GO:0010287	nucleus chloroplast chloroplast_thylakoid chloroplast_thylakoid_membrane photosystem_I_reaction_center thylakoid chloroplast_envelope plastoglobule
Zm00001eb415470	Response_to_Path_Cneb_C1	1975	-2.37646	2.38e-15	-2.02261	1.26e-05	No informative Uniref100 hit found E<10-10	NA	NA	No Uniref100 hit from species of interest E<10-10	NA	NA	LOC_Os08g06530.1 protein|rubredoxin family protein, putative, expressed	3.11e-143	83.712	AT5G17170.1 | Symbols: ENH1 | enhancer of sos3-1 | chr5:5649335-5650975 FORWARD LENGTH=271	7.25e-119	72.689			GO:0003729 GO:0005506	mRNA_binding iron_ion_binding	GO:0009507 GO:0009534 GO:0009535 GO:0009536 GO:0009941	chloroplast chloroplast_thylakoid chloroplast_thylakoid_membrane plastid chloroplast_envelope
Zm00001eb113530	Response_to_Path_Cneb_C1	1976	-1.38763	2.16e-12	-1.05472	0.00051739	No informative Uniref100 hit found E<10-10	NA	NA	No Uniref100 hit from species of interest E<10-10	NA	NA	No osa1_r7 hit E<10-10	NA	NA	AT3G02060.3 | Symbols: no symbol available | no full name available | chr3:354409-358319 FORWARD LENGTH=823	0	66.535			GO:0003674	molecular_function	GO:0005634	nucleus
Zm00001eb033870	Response_to_Path_Cneb_C1	1977	-2.7123	1.26e-11	-1.76408	0.00414648	No informative Uniref100 hit found E<10-10	NA	NA	No Uniref100 hit from species of interest E<10-10	NA	NA	LOC_Os08g38710.1 protein|uncharacterized glycosyltransferase, putative, expressed	0	81.565	AT1G55740.1 | Symbols: AtSIP1, RS1, SIP1 | seed imbibition 1, raffinose synthase 1 | chr1:20835507-20838707 REVERSE LENGTH=754	0	69.098			GO:0047274	galactinol-sucrose_galactosyltransferase_activity	GO:0005737	cytoplasm
Zm00001eb016330	Response_to_Path_Cneb_C1	1978	-1.64922	3.19e-15	-1.17704	0.000222154	No informative Uniref100 hit found E<10-10	NA	NA	No Uniref100 hit from species of interest E<10-10	NA	NA	LOC_Os03g22160.1 protein|relA-SpoT like protein RSH1, putative, expressed	0	86.341	AT4G02260.2 | Symbols: RSH1, ATRSH1, AT-RSH1 | RELA/SPOT homolog 1, RELA-SPOT HOMOLOG 1, RELA/SPOT HOMOLOG 1 | chr4:985451-991178 FORWARD LENGTH=883	0	63.582	GO:0009611 GO:0010150 GO:0015969 GO:0015979	response_to_wounding leaf_senescence guanosine_tetraphosphate_metabolic_process photosynthesis	GO:0005515 GO:0008728 GO:0008893	protein_binding GTP_diphosphokinase_activity guanosine-3',5'-bis(diphosphate)_3'-diphosphatase_activity	GO:0005886 GO:0009507	plasma_membrane chloroplast
Zm00001eb144770	Response_to_Path_Cneb_C1	1979	-2.48865	8.47e-31	-1.56287	1.26e-06	No informative Uniref100 hit found E<10-10	NA	NA	No Uniref100 hit from species of interest E<10-10	NA	NA	LOC_Os01g67120.1 protein|rhodanese-like domain containing protein, putative, expressed	0	75.862	AT3G59780.1 | Symbols: no symbol available | no full name available | chr3:22086906-22090324 FORWARD LENGTH=686	6.33e-152	48.954	GO:0009704 GO:0071277 GO:0090333	de-etiolation cellular_response_to_calcium_ion regulation_of_stomatal_closure	GO:0003674	molecular_function	GO:0005634 GO:0005829 GO:0009507 GO:0009534	nucleus cytosol chloroplast chloroplast_thylakoid
Zm00001eb001950	Response_to_Path_Cneb_C1	1980	-2.58034	1.23e-26	-1.66842	4.2e-06	No informative Uniref100 hit found E<10-10	NA	NA	No Uniref100 hit from species of interest E<10-10	NA	NA	LOC_Os06g15400.1 protein|expressed protein	1.13e-74	78.065	AT4G01150.1 | Symbols: CURT1A | CURVATURE THYLAKOID 1A | chr4:493692-494668 FORWARD LENGTH=164	5.71e-55	61.654	GO:0090391 GO:0097753	granum_assembly membrane_bending	GO:0005515	protein_binding	GO:0005829 GO:0009507 GO:0009515 GO:0009534 GO:0009535 GO:0009579 GO:0009941 GO:0010287	cytosol chloroplast granal_stacked_thylakoid chloroplast_thylakoid chloroplast_thylakoid_membrane thylakoid chloroplast_envelope plastoglobule
Zm00001eb229250	Response_to_Path_Cneb_C1	1981	-2.08667	1.8e-17	-1.56011	3.02e-05	UniRef100_P13443 Glycerate dehydrogenase n=2 Tax=Cucumis sativus TaxID=3659 RepID=DHGY_CUCSA	0	83.905	UniRef100_A0A804PE80 Glycerate dehydrogenase n=2 Tax=Zea mays TaxID=4577 RepID=A0A804PE80_MAIZE	0	100	LOC_Os02g01150.2 protein|erythronate-4-phosphate dehydrogenase domain containing protein, expressed	0	94.987	AT1G68010.1 | Symbols: HPR, ATHPR1 | hydroxypyruvate reductase | chr1:25493418-25495720 FORWARD LENGTH=386	0	83.377	GO:0009853 GO:0009854 GO:0042631 GO:0071482	photorespiration oxidative_photosynthetic_carbon_pathway cellular_response_to_water_deprivation cellular_response_to_light_stimulus	GO:0003729 GO:0008266 GO:0008465 GO:0030267	mRNA_binding poly(U)_RNA_binding hydroxypyruvate_reductase_(NADH)_activity glyoxylate_reductase_(NADPH)_activity	GO:0005739 GO:0005777 GO:0005829 GO:0009507 GO:0048046	mitochondrion peroxisome cytosol chloroplast apoplast
Zm00001eb112260	Response_to_Path_Cneb_C1	1982	-2.95101	3.97e-22	-1.93858	2.35e-05	No informative Uniref100 hit found E<10-10	NA	NA	No Uniref100 hit from species of interest E<10-10	NA	NA	LOC_Os11g13890.1 protein|chlorophyll A-B binding protein, putative, expressed	0	92.226	AT4G10340.1 | Symbols: LHCB5 | light harvesting complex of photosystem II 5 | chr4:6408200-6409496 FORWARD LENGTH=280	1.57e-146	77.113	GO:0009416 GO:0009768 GO:0010196 GO:0010207 GO:0015979	response_to_light_stimulus photosynthesis,_light_harvesting_in_photosystem_I nonphotochemical_quenching photosystem_II_assembly photosynthesis	GO:0003729 GO:0005515 GO:0016168	mRNA_binding protein_binding chlorophyll_binding	GO:0005829 GO:0009507 GO:0009517 GO:0009533 GO:0009534 GO:0009535 GO:0009579 GO:0009783 GO:0010287 GO:0042651	cytosol chloroplast PSII_associated_light-harvesting_complex_II chloroplast_stromal_thylakoid chloroplast_thylakoid chloroplast_thylakoid_membrane thylakoid photosystem_II_antenna_complex plastoglobule thylakoid_membrane
Zm00001eb299990	Response_to_Path_Cneb_C1	1983	-3.01694	5.7e-27	-2.35042	3.56e-08	No informative Uniref100 hit found E<10-10	NA	NA	No Uniref100 hit from species of interest E<10-10	NA	NA	LOC_Os07g05480.1 protein|photosystem I reaction center subunit, chloroplast precursor, putative, expressed	1.9e-77	84.559	AT1G30380.1 | Symbols: PSAK | photosystem I subunit K | chr1:10722325-10723013 FORWARD LENGTH=130	3.45e-59	69.697			GO:0003674	molecular_function	GO:0005634 GO:0009507 GO:0009534 GO:0009535 GO:0009579	nucleus chloroplast chloroplast_thylakoid chloroplast_thylakoid_membrane thylakoid
Zm00001eb150250	Response_to_Path_Cneb_C1	1984	-2.4519	3.16e-11	-0.798098	0.177708	No informative Uniref100 hit found E<10-10	NA	NA	No Uniref100 hit from species of interest E<10-10	NA	NA	LOC_Os05g49650.1 protein|expressed protein	4.69e-58	79.339	AT1G64355.1 | Symbols: no symbol available | no full name available | chr1:23886152-23886987 FORWARD LENGTH=199	2.09e-48	79.592	GO:0008150	biological_process	GO:0003674	molecular_function	GO:0009507	chloroplast
Zm00001eb322060	Response_to_Path_Cneb_C1	1985	-1.89654	1.18e-25	-1.25389	4.49e-06	No informative Uniref100 hit found E<10-10	NA	NA	No Uniref100 hit from species of interest E<10-10	NA	NA	LOC_Os07g31270.1 protein|cupin 2, conserved barrel domain protein, putative, expressed	1.94e-178	83.562	AT4G17050.1 | Symbols: UGLYAH | ureidoglycine aminohydrolase | chr4:9589662-9592413 FORWARD LENGTH=298	5.35e-150	66.667	GO:0000256 GO:0006145 GO:0006355 GO:0010136	allantoin_catabolic_process purine_nucleobase_catabolic_process regulation_of_DNA-templated_transcription ureide_catabolic_process	GO:0003700 GO:0071522	DNA-binding_transcription_factor_activity ureidoglycine_aminohydrolase_activity	GO:0005829	cytosol
Zm00001eb409220	Response_to_Path_Cneb_C1	1986	-3.25729	9.44e-26	-2.4199	2.58e-07	No informative Uniref100 hit found E<10-10	NA	NA	No Uniref100 hit from species of interest E<10-10	NA	NA	LOC_Os12g08770.1 protein|photosystem I reaction center subunit N, chloroplast precursor, putative, expressed	1.73e-70	76	AT5G64040.1 | Symbols: PSAN | | chr5:25628724-25629409 REVERSE LENGTH=171	4.97e-60	74.545	GO:0009773 GO:0015979	photosynthetic_electron_transport_in_photosystem_I photosynthesis	GO:0005516	calmodulin_binding	GO:0009507 GO:0009522 GO:0009534 GO:0009535 GO:0009536 GO:0009543 GO:0009579 GO:0030093	chloroplast photosystem_I chloroplast_thylakoid chloroplast_thylakoid_membrane plastid chloroplast_thylakoid_lumen thylakoid chloroplast_photosystem_I
Zm00001eb349670	Response_to_Path_Cneb_C1	1987	-1.01493	7.93e-10	-0.681059	0.00764268	No informative Uniref100 hit found E<10-10	NA	NA	No Uniref100 hit from species of interest E<10-10	NA	NA	LOC_Os05g33710.1 protein|WD domain, G-beta repeat domain containing protein, expressed	5.29e-158	78.495	AT4G03020.3 | Symbols: no symbol available | no full name available | chr4:1331704-1334472 REVERSE LENGTH=493	2.97e-104	56.597	GO:0043161	proteasome-mediated_ubiquitin-dependent_protein_catabolic_process	GO:0003674	molecular_function	GO:0005634 GO:0080008	nucleus Cul4-RING_E3_ubiquitin_ligase_complex
Zm00001eb124190	Response_to_Path_Cneb_C1	1988	-2.36181	2.71e-07	-1.35258	0.061178	No informative Uniref100 hit found E<10-10	NA	NA	No Uniref100 hit from species of interest E<10-10	NA	NA	LOC_Os08g43040.2 protein|transferase family protein, putative, expressed	3.35e-171	55.227	AT5G48930.1 | Symbols: HCT | hydroxycinnamoyl-CoA shikimate/quinate hydroxycinnamoyl transferase | chr5:19836654-19838092 REVERSE LENGTH=433	3.51e-76	35.123	GO:0009809 GO:0009963	lignin_biosynthetic_process positive_regulation_of_flavonoid_biosynthetic_process	GO:0005515 GO:0016747 GO:0047172 GO:0047205	protein_binding acyltransferase_activity,_transferring_groups_other_than_amino-acyl_groups shikimate_O-hydroxycinnamoyltransferase_activity quinate_O-hydroxycinnamoyltransferase_activity	GO:0005737 GO:0016020	cytoplasm membrane
Zm00001eb267200	Response_to_Path_Cneb_C1	1989	-2.7215	2.82e-07	-1.19067	0.158914	No informative Uniref100 hit found E<10-10	NA	NA	No Uniref100 hit from species of interest E<10-10	NA	NA	LOC_Os05g01570.1 protein|auxin-induced protein 5NG4, putative, expressed	2.48e-176	72.099	AT5G64700.1 | Symbols: UMAMIT21 | Usually multiple acids move in and out Transporters 21 | chr5:25865190-25866845 REVERSE LENGTH=359	4.12e-108	48.739			GO:0022857	transmembrane_transporter_activity	GO:0005576 GO:0005886	extracellular_region plasma_membrane
Zm00001eb070040	Response_to_Path_Cneb_C1	1990	-1.84918	0.000678592	-1.56923	0.0925097	No informative Uniref100 hit found E<10-10	NA	NA	No Uniref100 hit from species of interest E<10-10	NA	NA	LOC_Os03g51090.1 protein|OsFBDUF17 - F-box and DUF domain containing protein, expressed	1.42e-153	52.98	AT2G03560.1 | Symbols: AtFDB7 | F-Box/DUF295 Brassiceae-specific 7 | chr2:1079639-1080826 FORWARD LENGTH=395	9.04e-13	25.856	GO:0006511	ubiquitin-dependent_protein_catabolic_process	GO:0003674	molecular_function	GO:0005634	nucleus
Zm00001eb067460	Response_to_Path_Cneb_C1	1991	-0.783725	5.2e-09	-0.438228	0.0407753	No informative Uniref100 hit found E<10-10	NA	NA	No Uniref100 hit from species of interest E<10-10	NA	NA	No osa1_r7 hit E<10-10	NA	NA	AT1G70620.8 | Symbols: no symbol available | no full name available | chr1:26627922-26630631 FORWARD LENGTH=630	7.71e-22	43.529	GO:0008150	biological_process	GO:0003674	molecular_function	GO:0005634	nucleus
Zm00001eb043780	Response_to_Path_Cneb_C1	1992	-1.48385	0.00014099	-1.1757	0.056144	No informative Uniref100 hit found E<10-10	NA	NA	No Uniref100 hit from species of interest E<10-10	NA	NA	LOC_Os10g36680.1 protein|ubiquitin carboxyl-terminal hydrolase, family 1, putative, expressed	0	83.422	AT1G06440.1 | Symbols: no symbol available | no full name available | chr1:1963733-1964905 REVERSE LENGTH=390	6.55e-97	46.277			GO:0003723	RNA_binding	GO:0009507	chloroplast
Zm00001eb022870	Response_to_Path_Cneb_C1	1993	-1.27923	0.00121104	-1.54155	0.015193	No informative Uniref100 hit found E<10-10	NA	NA	UniRef100_A0A1D6K824 Short-chain dehydrogenase TIC 32 chloroplastic n=2 Tax=Zea mays TaxID=4577 RepID=A0A1D6K824_MAIZE	0	100	LOC_Os10g40020.1 protein|oxidoreductase, short chain dehydrogenase/reductase family domain containing family, expressed	1.51e-175	75.159	AT4G11410.1 | Symbols: no symbol available | no full name available | chr4:6945127-6947186 REVERSE LENGTH=317	1.75e-139	58.654			GO:0003674	molecular_function	GO:0005829 GO:0009507	cytosol chloroplast
Zm00001eb434490	Response_to_Path_Cneb_C1	1994	-1.66756	2.91e-17	-1.2793	2.02e-05	No informative Uniref100 hit found E<10-10	NA	NA	No Uniref100 hit from species of interest E<10-10	NA	NA	LOC_Os04g59570.2 protein|expressed protein	1.38e-138	90.732	AT4G33480.1 | Symbols: no symbol available | no full name available | chr4:16105804-16108497 REVERSE LENGTH=336	1.46e-94	62.844	GO:0008150	biological_process	GO:0003674	molecular_function	GO:0009507	chloroplast
Zm00001eb044450	Response_to_Path_Cneb_C1	1995	-1.06992	4.13e-08	-1.20839	5.43e-05	No informative Uniref100 hit found E<10-10	NA	NA	No Uniref100 hit from species of interest E<10-10	NA	NA	LOC_Os10g35710.3 protein|expressed protein	0	82.411	AT4G28260.2 | Symbols: no symbol available | no full name available | chr4:14005048-14006762 FORWARD LENGTH=516	9.51e-107	36.398			GO:0003674	molecular_function	GO:0005575	cellular_component
Zm00001eb231100	Response_to_Path_Cneb_C1	1996	-1.30668	2.43e-05	-1.49131	0.00289905	No informative Uniref100 hit found E<10-10	NA	NA	No Uniref100 hit from species of interest E<10-10	NA	NA	LOC_Os09g04880.2 protein|expressed protein	1.26e-117	75.397	AT4G27540.1 | Symbols: PRA1.H | prenylated RAB acceptor 1.H | chr4:13753449-13754660 REVERSE LENGTH=241	7.52e-65	47.5	GO:0016192	vesicle-mediated_transport	GO:0003674	molecular_function	GO:0005783 GO:0005794	endoplasmic_reticulum Golgi_apparatus
Zm00001eb096950	Response_to_Path_Cneb_C1	1997	-2.20813	2.68e-14	-2.36037	2.36e-07	No informative Uniref100 hit found E<10-10	NA	NA	UniRef100_A0A804MM82 Thylakoid soluble phosphoprotein TSP9 n=2 Tax=Zea mays TaxID=4577 RepID=A0A804MM82_MAIZE	1.11e-84	100	LOC_Os07g13969.1 protein|expressed protein	8.26e-22	57.426	No Araport 11 hit E<10-10	NA	NA
Zm00001eb286770	Response_to_Path_Cneb_C1	1998	-2.32677	1.52e-08	-2.691	5.3e-05	No informative Uniref100 hit found E<10-10	NA	NA	No Uniref100 hit from species of interest E<10-10	NA	NA	LOC_Os05g31160.1 protein|peptide chain release factor 2, putative, expressed	0	74.155	AT3G57190.1 | Symbols: PrfB3 | peptide chain release factor 3 | chr3:21166468-21168198 FORWARD LENGTH=406	9.62e-106	46.392	GO:0006415 GO:0009658 GO:0043488	translational_termination chloroplast_organization regulation_of_mRNA_stability	GO:0003730 GO:0003747 GO:0005515 GO:0043565	mRNA_3'-UTR_binding translation_release_factor_activity protein_binding sequence-specific_DNA_binding	GO:0009507 GO:0009570	chloroplast chloroplast_stroma
Zm00001eb134890	Response_to_Path_Cneb_C1	1999	-1.05941	0.000248803	-1.14228	0.0110414	No informative Uniref100 hit found E<10-10	NA	NA	No Uniref100 hit from species of interest E<10-10	NA	NA	LOC_Os12g39220.1 protein|ZOS12-08 - C2H2 zinc finger protein, expressed	5.74e-65	58.879	AT1G24625.1 | Symbols: ZFP7 | zinc finger protein 7 | chr1:8726009-8726638 REVERSE LENGTH=209	1.63e-20	39.844	GO:0006355 GO:0009788 GO:0019760	regulation_of_DNA-templated_transcription negative_regulation_of_abscisic_acid-activated_signaling_pathway glucosinolate_metabolic_process	GO:0000976 GO:0003700 GO:0005515 GO:0046982	transcription_cis-regulatory_region_binding DNA-binding_transcription_factor_activity protein_binding protein_heterodimerization_activity	GO:0005634	nucleus
Zm00001eb304610	Response_to_Path_Cneb_C1	2000	-2.16397	0.00482194	-2.95364	0.0101337	No informative Uniref100 hit found E<10-10	NA	NA	No Uniref100 hit from species of interest E<10-10	NA	NA	LOC_Os07g15370.1 protein|metal transporter Nramp6, putative, expressed	0	85.504	AT1G80830.2 | Symbols: NRAMP1, ATNRAMP1, PMIT1 | natural resistance-associated macrophage protein 1 | chr1:30373066-30375644 REVERSE LENGTH=532	3.87e-163	56.635	GO:0006828 GO:0015691 GO:0015692 GO:0030001 GO:0030003 GO:0034755 GO:0055071 GO:0070574 GO:0071421	manganese_ion_transport cadmium_ion_transport lead_ion_transport metal_ion_transport intracellular_monoatomic_cation_homeostasis iron_ion_transmembrane_transport manganese_ion_homeostasis cadmium_ion_transmembrane_transport manganese_ion_transmembrane_transport	GO:0005381 GO:0005384 GO:0015086 GO:0015103 GO:0046873	iron_ion_transmembrane_transporter_activity manganese_ion_transmembrane_transporter_activity cadmium_ion_transmembrane_transporter_activity inorganic_anion_transmembrane_transporter_activity metal_ion_transmembrane_transporter_activity	GO:0005886 GO:0009507	plasma_membrane chloroplast
Zm00001eb030110	Response_to_Path_Cneb_C1	2001	-1.36829	1.03e-08	-1.51688	2.82e-05	No informative Uniref100 hit found E<10-10	NA	NA	No Uniref100 hit from species of interest E<10-10	NA	NA	LOC_Os12g39300.1 protein|cytochrome P450, putative, expressed	0	67.49	AT4G37340.1 | Symbols: CYP81D3 | "cytochrome P450, family 81, subfamily D, polypeptide 3" | chr4:17564953-17566706 REVERSE LENGTH=500	4.58e-134	42.636			GO:0016709	oxidoreductase_activity,_acting_on_paired_donors,_with_incorporation_or_reduction_of_molecular_oxygen,_NAD(P)H_as_one_donor,_and_incorporation_of_one_atom_of_oxygen	GO:0009507 GO:0016020	chloroplast membrane
Zm00001eb327700	Response_to_Path_Cneb_C1	2002	-1.94014	7.29e-05	-2.29935	0.00372179	No informative Uniref100 hit found E<10-10	NA	NA	No Uniref100 hit from species of interest E<10-10	NA	NA	LOC_Os07g42790.1 protein|caltractin, putative, expressed	1.07e-65	75.543	No Araport 11 hit E<10-10	NA	NA
Zm00001eb214030	Response_to_Path_Cneb_C1	2003	-2.86697	0.000319636	-1.38409	0.226713	No informative Uniref100 hit found E<10-10	NA	NA	No Uniref100 hit from species of interest E<10-10	NA	NA	LOC_Os03g55760.1 protein|MYB family transcription factor, putative, expressed	1.62e-107	57.921	AT5G42630.2 | Symbols: KAN4, ATS | KANADI 4, ABERRANT TESTA SHAPE | chr5:17074580-17075747 REVERSE LENGTH=223	7.13e-40	51.892	GO:0006355 GO:0010158 GO:0048481 GO:0080060	regulation_of_DNA-templated_transcription abaxial_cell_fate_specification plant_ovule_development integument_development	GO:0000976 GO:0003700	transcription_cis-regulatory_region_binding DNA-binding_transcription_factor_activity	GO:0005634 GO:0009505	nucleus plant-type_cell_wall
Zm00001eb190620	Response_to_Path_Cneb_C1	2004	-0.833129	1.59e-06	-0.724246	0.00681085	No informative Uniref100 hit found E<10-10	NA	NA	No Uniref100 hit from species of interest E<10-10	NA	NA	LOC_Os02g58410.1 protein|expressed protein	0	90.612	AT5G15680.1 | Symbols: no symbol available | no full name available | chr5:5101188-5110793 REVERSE LENGTH=2153	0	72.903	GO:0000902	cell_morphogenesis	GO:0003674	molecular_function	GO:0005739 GO:0005938 GO:0030427	mitochondrion cell_cortex site_of_polarized_growth
Zm00001eb300160	Response_to_Path_Cneb_C1	2005	-1.01118	2.26e-09	-1.10723	1.6e-05	No informative Uniref100 hit found E<10-10	NA	NA	No Uniref100 hit from species of interest E<10-10	NA	NA	LOC_Os07g05870.1 protein|expressed protein	4.25e-171	79.928	AT1G30130.3 | Symbols: no symbol available | no full name available | chr1:10587666-10589222 FORWARD LENGTH=311	9.74e-107	52.744			GO:0003674	molecular_function	GO:0005576	extracellular_region
Zm00001eb169990	Response_to_Path_Cneb_C1	2006	-2.07711	4.68e-21	-1.78139	1.25e-07	No informative Uniref100 hit found E<10-10	NA	NA	No Uniref100 hit from species of interest E<10-10	NA	NA	LOC_Os11g26890.1 protein|expressed protein	0	78.431	AT3G07310.1 | Symbols: no symbol available | no full name available | chr3:2328057-2329677 REVERSE LENGTH=368	4.65e-88	44.214			GO:0003674	molecular_function	GO:0009507	chloroplast
Zm00001eb113630	Response_to_Path_Cneb_C1	2007	-2.31121	4.11e-05	-1.89127	0.0370348	No informative Uniref100 hit found E<10-10	NA	NA	No Uniref100 hit from species of interest E<10-10	NA	NA	LOC_Os04g50204.1 protein|protein transport protein-related, putative, expressed	2.43e-14	73.333	No Araport 11 hit E<10-10	NA	NA
Zm00001eb000550	Response_to_Path_Cneb_C1	2008	-1.9406	1.48e-12	-1.97604	3.92e-06	No informative Uniref100 hit found E<10-10	NA	NA	No Uniref100 hit from species of interest E<10-10	NA	NA	LOC_Os03g01660.1 protein|SKP1, putative, expressed	0	84.682	AT3G61415.2 | Symbols: SK21, ASK21 | SKP1-like 21 | chr3:22723052-22725577 REVERSE LENGTH=349	7.34e-142	60.955	GO:0031146	SCF-dependent_proteasomal_ubiquitin-dependent_protein_catabolic_process	GO:0097602	cullin_family_protein_binding	GO:0005634 GO:0005737 GO:0019005	nucleus cytoplasm SCF_ubiquitin_ligase_complex
Zm00001eb387870	Response_to_Path_Cneb_C1	2009	-1.54402	0.000418356	-1.67545	0.0112163	UniRef100_Q8L778 Cellulose synthase A catalytic subunit 5 [UDP-forming] n=5 Tax=Arabidopsis TaxID=3701 RepID=CESA5_ARATH	0	69.932	UniRef100_A0A804R2H7 Uncharacterized protein n=1 Tax=Zea mays TaxID=4577 RepID=A0A804R2H7_MAIZE	0	100	LOC_Os07g24190.1 protein|CESA3 - cellulose synthase, expressed	0	62.885	AT2G21770.1 | Symbols: CESA9, CESA09 | cellulose synthase A9 | chr2:9284837-9289495 FORWARD LENGTH=1088	0	69.168	GO:0009832 GO:0009833 GO:0010214 GO:0030244	plant-type_cell_wall_biogenesis plant-type_primary_cell_wall_biogenesis seed_coat_development cellulose_biosynthetic_process	GO:0016757 GO:0016759	glycosyltransferase_activity cellulose_synthase_activity	GO:0005886	plasma_membrane
Zm00001eb260140	Response_to_Path_Cneb_C1	2010	-2.83333	3.41e-15	-2.46867	1.02e-05	UniRef100_P27787 Ferredoxin-1, chloroplastic n=3 Tax=cellular organisms TaxID=131567 RepID=FER1_MAIZE	5.13e-65	77.333	UniRef100_A0A804PRH0 Uncharacterized protein n=1 Tax=Zea mays TaxID=4577 RepID=A0A804PRH0_MAIZE	1.21e-83	100	LOC_Os08g01380.2 protein|2Fe-2S iron-sulfur cluster binding domain containing protein, expressed	4.25e-46	71	AT1G60950.1 | Symbols: ATFD2, FD2, FED A | FERREDOXIN 2 | chr1:22444565-22445011 FORWARD LENGTH=148	1.08e-29	45.522	GO:0009416 GO:0009643 GO:0009767	response_to_light_stimulus photosynthetic_acclimation photosynthetic_electron_transport_chain	GO:0005515 GO:0009055	protein_binding electron_transfer_activity	GO:0009507 GO:0009570	chloroplast chloroplast_stroma
Zm00001eb203320	Response_to_Path_Cneb_C1	2011	-1.69773	5.92e-14	-1.35392	9.03e-05	No informative Uniref100 hit found E<10-10	NA	NA	No Uniref100 hit from species of interest E<10-10	NA	NA	LOC_Os01g20110.1 protein|expressed protein	8.39e-90	42.857	AT1G36320.1 | Symbols: no symbol available | no full name available | chr1:13671876-13673939 FORWARD LENGTH=414	1.16e-159	62.577			GO:0003674	molecular_function	GO:0005739 GO:0009507 GO:0009570	mitochondrion chloroplast chloroplast_stroma
Zm00001eb094890	Response_to_Path_Cneb_C1	2012	-4.25658	4.88e-22	-3.25756	1.18e-06	No informative Uniref100 hit found E<10-10	NA	NA	No Uniref100 hit from species of interest E<10-10	NA	NA	LOC_Os07g13634.1 protein|cytokinin-N-glucosyltransferase 1, putative, expressed	0	61.392	AT3G55700.1 | Symbols: UGT76F1 | UDP-glycosyltransferase 76F1 | chr3:20671202-20673278 FORWARD LENGTH=460	5.84e-114	39.876			GO:0016757 GO:0080043 GO:0080044	glycosyltransferase_activity quercetin_3-O-glucosyltransferase_activity quercetin_7-O-glucosyltransferase_activity	GO:0005634 GO:0005737	nucleus cytoplasm
Zm00001eb035790	Response_to_Path_Cneb_C1	2013	-1.72624	4.24e-23	-1.19426	6.03e-06	No informative Uniref100 hit found E<10-10	NA	NA	No Uniref100 hit from species of interest E<10-10	NA	NA	LOC_Os08g40580.1 protein|methyltransferase domain containing protein, expressed	8.24e-109	65.417	AT3G17365.1 | Symbols: no symbol available | no full name available | chr3:5947144-5948766 REVERSE LENGTH=239	1.5e-74	48.684	GO:0008150	biological_process	GO:0008757	S-adenosylmethionine-dependent_methyltransferase_activity	GO:0005886	plasma_membrane
Zm00001eb113350	Response_to_Path_Cneb_C1	2014	-2.39482	9.99e-19	-1.51657	0.000217475	No informative Uniref100 hit found E<10-10	NA	NA	No Uniref100 hit from species of interest E<10-10	NA	NA	LOC_Os11g32500.1 protein|rubredoxin family protein, putative, expressed	9.2e-62	81.081	AT5G51010.1 | Symbols: no symbol available | no full name available | chr5:20744615-20745344 FORWARD LENGTH=154	1.16e-55	58.17			GO:0005506	iron_ion_binding	GO:0009507 GO:0009536	chloroplast plastid
Zm00001eb184150	Response_to_Path_Cneb_C1	2015	-0.87909	1.18e-07	-0.702405	0.00593942	No informative Uniref100 hit found E<10-10	NA	NA	No Uniref100 hit from species of interest E<10-10	NA	NA	LOC_Os02g39340.1 protein|glycine-rich protein, putative, expressed	5.27e-124	76.285	AT2G43630.1 | Symbols: no symbol available | no full name available | chr2:18096255-18097344 FORWARD LENGTH=274	3.86e-24	30.588			GO:0003674	molecular_function	GO:0005634 GO:0005829 GO:0009507 GO:0009535 GO:0009536 GO:0009941	nucleus cytosol chloroplast chloroplast_thylakoid_membrane plastid chloroplast_envelope
Zm00001eb151620	Response_to_Path_Cneb_C1	2016	-1.14449	6.3e-06	-0.734564	0.0713121	No informative Uniref100 hit found E<10-10	NA	NA	No Uniref100 hit from species of interest E<10-10	NA	NA	LOC_Os01g56940.1 protein|flap endonuclease, putative, expressed	0	67.773	AT1G29630.2 | Symbols: no symbol available | no full name available | chr1:10349587-10353538 FORWARD LENGTH=735	0	66.919			GO:0017108 GO:0032183	5'-flap_endonuclease_activity SUMO_binding	GO:0005634	nucleus
Zm00001eb278310	Response_to_Path_Cneb_C1	2017	-1.79393	0.0121452	-2.78737	0.0102955	No informative Uniref100 hit found E<10-10	NA	NA	No Uniref100 hit from species of interest E<10-10	NA	NA	LOC_Os06g08710.1 protein|receptor-like protein kinase precursor, putative, expressed	0	46.116	AT2G24130.2 | Symbols: no symbol available | no full name available | chr2:10258148-10261220 FORWARD LENGTH=995	0	42.7			GO:0004672 GO:0004674 GO:0005515	protein_kinase_activity protein_serine/threonine_kinase_activity protein_binding	GO:0005886	plasma_membrane
Zm00001eb229880	Response_to_Path_Cneb_C1	2018	-2.09587	2.62e-09	-2.2282	8.53e-05	No informative Uniref100 hit found E<10-10	NA	NA	No Uniref100 hit from species of interest E<10-10	NA	NA	LOC_Os02g02380.1 protein|suppressor of phythchrome A, putative, expressed	4.84e-159	68.734	AT5G23730.1 | Symbols: EFO2, RUP2 | EARLY FLOWERING BY OVEREXPRESSION 2, REPRESSOR OF UV-B PHOTOMORPHOGENESIS 2 | chr5:8005286-8006392 FORWARD LENGTH=368	2e-91	45.983	GO:0009658 GO:0010224 GO:0043254	chloroplast_organization response_to_UV-B regulation_of_protein-containing_complex_assembly	GO:0005515	protein_binding	GO:0005634 GO:0080008	nucleus Cul4-RING_E3_ubiquitin_ligase_complex
Zm00001eb185950	Response_to_Path_Cneb_C1	2019	-1.47706	1.96e-06	-1.40896	0.00358724	No informative Uniref100 hit found E<10-10	NA	NA	No Uniref100 hit from species of interest E<10-10	NA	NA	LOC_Os02g42890.1 protein|cytochrome b561, putative, expressed	1.43e-135	83.761	AT4G25570.2 | Symbols: ACYB-2 | | chr4:13053887-13055641 REVERSE LENGTH=280	2.58e-100	66.972			GO:0005515 GO:0016491	protein_binding oxidoreductase_activity	GO:0000325 GO:0005576 GO:0005773 GO:0009507	plant-type_vacuole extracellular_region vacuole chloroplast
Zm00001eb175960	Response_to_Path_Cneb_C1	2020	-0.886791	4.83e-10	-0.707118	0.00121253	No informative Uniref100 hit found E<10-10	NA	NA	No Uniref100 hit from species of interest E<10-10	NA	NA	LOC_Os08g44560.1 protein|expressed protein	0	69.054	AT3G45750.1 | Symbols: NTP4 | | chr3:16793855-16797380 REVERSE LENGTH=682	6.91e-92	44.669	GO:0031123	RNA_3'-end_processing	GO:0016779	nucleotidyltransferase_activity	GO:0005737	cytoplasm
Zm00001eb172630	Response_to_Path_Cneb_C1	2021	-1.24308	0.00153456	-1.3631	0.0387245	No informative Uniref100 hit found E<10-10	NA	NA	No Uniref100 hit from species of interest E<10-10	NA	NA	LOC_Os08g05870.1 protein|oxysterol-binding protein-related protein 6, putative, expressed	0	83.865	AT4G22540.5 | Symbols: ORP2A | OSBP(oxysterol binding protein)-related protein 2A | chr4:11860969-11866108 REVERSE LENGTH=721	0	57.395	GO:0007165	signal_transduction	GO:0032934 GO:0035091	sterol_binding phosphatidylinositol_binding	GO:0005634 GO:0005829 GO:0016020	nucleus cytosol membrane
Zm00001eb260820	Response_to_Path_Cneb_C1	2022	-2.11214	9.76e-06	-1.75214	0.0203642	No informative Uniref100 hit found E<10-10	NA	NA	No Uniref100 hit from species of interest E<10-10	NA	NA	LOC_Os08g02210.1 protein|expressed protein	1.75e-138	83.544	AT1G64680.1 | Symbols: no symbol available | no full name available | chr1:24036071-24037062 FORWARD LENGTH=250	2.61e-124	75.113	GO:1901601 GO:1902265	strigolactone_biosynthetic_process abscisic_acid_homeostasis	GO:0005506 GO:0046608	iron_ion_binding carotenoid_isomerase_activity	GO:0005634 GO:0005739 GO:0009534 GO:0009536 GO:0009941	nucleus mitochondrion chloroplast_thylakoid plastid chloroplast_envelope
Zm00001eb409470	Response_to_Path_Cneb_C1	2023	-1.99257	0.00679441	-2.17047	0.0637644	No informative Uniref100 hit found E<10-10	NA	NA	No Uniref100 hit from species of interest E<10-10	NA	NA	LOC_Os12g31710.1 protein|universal stress protein domain containing protein, putative, expressed	5.03e-23	55.769	No Araport 11 hit E<10-10	NA	NA
Zm00001eb073110	Response_to_Path_Cneb_C1	2024	-2.47153	0.00179918	-2.95061	0.0302759	No informative Uniref100 hit found E<10-10	NA	NA	No Uniref100 hit from species of interest E<10-10	NA	NA	LOC_Os04g49130.1 protein|ubiquitin-conjugating enzyme, putative, expressed	1.45e-90	71.875	AT3G57870.1 | Symbols: EMB1637, SCE1A, SCE1, AHUS5, ATSCE1 | EMBRYO DEFECTIVE 1637, SUMO CONJUGATION ENZYME 1, sumo conjugation enzyme 1, SUMO CONJUGATING ENZYME 1A | chr3:21428831-21430110 REVERSE LENGTH=160	2.67e-80	67.702	GO:0009737 GO:0009793 GO:0016925	response_to_abscisic_acid embryo_development_ending_in_seed_dormancy protein_sumoylation	GO:0005515 GO:0019789 GO:0019900 GO:0032183 GO:0061656	protein_binding SUMO_transferase_activity kinase_binding SUMO_binding SUMO_conjugating_enzyme_activity	GO:0005634 GO:0005829	nucleus cytosol
Zm00001eb229720	Response_to_Path_Cneb_C1	2025	-0.80731	0.000722445	-0.735961	0.0486248	No informative Uniref100 hit found E<10-10	NA	NA	No Uniref100 hit from species of interest E<10-10	NA	NA	LOC_Os02g49530.1 protein|AGAP000425-PA, putative, expressed	4.89e-68	82.353	AT1G16810.3 | Symbols: no symbol available | no full name available | chr1:5756150-5756694 FORWARD LENGTH=144	9.03e-41	60.403			GO:0003674	molecular_function	GO:0005634 GO:0005730	nucleus nucleolus
Zm00001eb430070	Response_to_Path_Cneb_C1	2026	-0.771828	7.34e-08	-0.628251	0.00449441	No informative Uniref100 hit found E<10-10	NA	NA	No Uniref100 hit from species of interest E<10-10	NA	NA	LOC_Os04g50860.1 protein|expressed protein	1.61e-159	89.54	AT1G32160.1 | Symbols: no symbol available | no full name available | chr1:11568701-11570241 FORWARD LENGTH=406	6.86e-88	53.846			GO:0005515	protein_binding	GO:0005634 GO:0009507 GO:0009536 GO:0009570	nucleus chloroplast plastid chloroplast_stroma
Zm00001eb233850	Response_to_Path_Cneb_C1	2027	-0.684144	0.01637	-1.08245	0.0133014	No informative Uniref100 hit found E<10-10	NA	NA	No Uniref100 hit from species of interest E<10-10	NA	NA	LOC_Os02g08200.1 protein|zinc finger, C3HC4 type domain containing protein, expressed	7.63e-25	53.982	AT4G30370.1 | Symbols: IDF1, ATL14 | IRT1 DEGRADATION FACTOR 1, Arabidopsis T####xicos en Levadura 14 | chr4:14858743-14859273 REVERSE LENGTH=176	1.19e-16	43.75	GO:0016567 GO:0071456	protein_ubiquitination cellular_response_to_hypoxia	GO:0003674	molecular_function	GO:0005575	cellular_component
Zm00001eb018010	Response_to_Path_Cneb_C1	2028	-1.15953	0.0352252	-2.33051	0.0101194	No informative Uniref100 hit found E<10-10	NA	NA	No Uniref100 hit from species of interest E<10-10	NA	NA	LOC_Os03g25420.1 protein|expressed protein	0	44.669	AT3G62210.1 | Symbols: EDA32 | embryo sac development arrest 32 | chr3:23026910-23028113 REVERSE LENGTH=279	1.03e-49	53.659	GO:0010197 GO:0010468	polar_nucleus_fusion regulation_of_gene_expression	GO:0004540	RNA_nuclease_activity	GO:0005634 GO:0005777	nucleus peroxisome
Zm00001eb333870	Response_to_Path_Cneb_C1	2029	-1.26849	0.1525	-4.67492	0.00143191	No informative Uniref100 hit found E<10-10	NA	NA	No Uniref100 hit from species of interest E<10-10	NA	NA	LOC_Os12g42180.1 protein|ribosomal protein, putative, expressed	1.24e-63	92.079	AT5G46160.2 | Symbols: no symbol available | no full name available | chr5:18711456-18712341 REVERSE LENGTH=172	3.09e-50	73.832	GO:0006412	translation	GO:0003735 GO:0070180	structural_constituent_of_ribosome large_ribosomal_subunit_rRNA_binding	GO:0005739 GO:0005762 GO:0009507	mitochondrion mitochondrial_large_ribosomal_subunit chloroplast
Zm00001eb273320	Response_to_Path_Cneb_C1	2030	-1.50601	1.81e-08	-1.385	0.000850947	No informative Uniref100 hit found E<10-10	NA	NA	No Uniref100 hit from species of interest E<10-10	NA	NA	LOC_Os10g38030.1 protein|per1-like family protein, putative, expressed	4.65e-36	83.333	AT1G16560.4 | Symbols: no symbol available | no full name available | chr1:5669234-5670343 FORWARD LENGTH=287	4.94e-27	54.348	GO:0006506	GPI_anchor_biosynthetic_process	GO:0016788	hydrolase_activity,_acting_on_ester_bonds	GO:0005783 GO:0005789 GO:0005794 GO:0005886	endoplasmic_reticulum endoplasmic_reticulum_membrane Golgi_apparatus plasma_membrane
Zm00001eb036630	Response_to_Path_Cneb_C1	2031	-1.48881	3.57e-06	-1.44359	0.00426403	No informative Uniref100 hit found E<10-10	NA	NA	No Uniref100 hit from species of interest E<10-10	NA	NA	LOC_Os08g41960.1 protein|OsMADS37 - MADS-box family gene with MIKC* type-box, expressed	9.33e-45	72.043	AT5G51870.2 | Symbols: AGL71 | AGAMOUS-like 71 | chr5:21086162-21087923 REVERSE LENGTH=172	4.2e-26	60.811	GO:0006357 GO:0009909	regulation_of_transcription_by_RNA_polymerase_II regulation_of_flower_development	GO:0000978 GO:0000981 GO:0003700 GO:0005515	RNA_polymerase_II_cis-regulatory_region_sequence-specific_DNA_binding DNA-binding_transcription_factor_activity,_RNA_polymerase_II-specific DNA-binding_transcription_factor_activity protein_binding	GO:0005634	nucleus
Zm00001eb310570	Response_to_Path_Cneb_C1	2032	-1.11984	0.000283017	-1.14115	0.0178221	No informative Uniref100 hit found E<10-10	NA	NA	No Uniref100 hit from species of interest E<10-10	NA	NA	LOC_Os09g19350.1 protein|expressed protein	0	56.203	AT1G51860.2 | Symbols: no symbol available | no full name available | chr1:19257634-19260943 REVERSE LENGTH=746	1.19e-149	41.823	GO:0006468 GO:0016310	protein_phosphorylation phosphorylation	GO:0004674 GO:0016301 GO:0044024	protein_serine/threonine_kinase_activity kinase_activity histone_H2AS1_kinase_activity	GO:0005576 GO:0005634	extracellular_region nucleus
Zm00001eb343850	Response_to_Path_Cneb_C1	2033	-1.25271	2.93e-08	-1.21657	0.000437714	No informative Uniref100 hit found E<10-10	NA	NA	No Uniref100 hit from species of interest E<10-10	NA	NA	LOC_Os05g49070.1 protein|dehydrogenase, putative, expressed	2.53e-162	82.051	AT4G29120.1 | Symbols: no symbol available | no full name available | chr4:14350861-14351865 FORWARD LENGTH=334	7.7e-105	50.167	GO:0006574	valine_catabolic_process	GO:0005515 GO:0008442 GO:0050661 GO:0051287	protein_binding 3-hydroxyisobutyrate_dehydrogenase_activity NADP_binding NAD_binding	GO:0009507	chloroplast
Zm00001eb077030	Response_to_Path_Cneb_C1	2034	-1.8394	0.0002442	-3.57686	4.72e-05	No informative Uniref100 hit found E<10-10	NA	NA	No Uniref100 hit from species of interest E<10-10	NA	NA	LOC_Os04g44200.1 protein|oxygen-evolving enhancer protein 3, chloroplast precursor, putative, expressed	3.67e-65	61.376	AT2G01918.1 | Symbols: PQL3 | PsbQ-like 3 | chr2:424254-425678 REVERSE LENGTH=187	1.58e-28	41.509	GO:0009409 GO:0009767	response_to_cold photosynthetic_electron_transport_chain	GO:0045156	electron_transporter,_transferring_electrons_within_the_cyclic_electron_transport_pathway_of_photosynthesis_activity	GO:0009507 GO:0009543	chloroplast chloroplast_thylakoid_lumen
Zm00001eb046280	Response_to_Path_Cneb_C1	2035	-2.09031	0.000152018	-2.59871	0.00292793	No informative Uniref100 hit found E<10-10	NA	NA	No Uniref100 hit from species of interest E<10-10	NA	NA	LOC_Os10g32740.1 protein|zinc finger family protein, putative, expressed	0	61.041	AT5G60710.1 | Symbols: no symbol available | no full name available | chr5:24410953-24414849 REVERSE LENGTH=704	0	47.214			GO:0003674	molecular_function	GO:0005576	extracellular_region
Zm00001eb274290	Response_to_Path_Cneb_C1	2036	-0.640482	2.17e-07	-0.457779	0.0168973	No informative Uniref100 hit found E<10-10	NA	NA	No Uniref100 hit from species of interest E<10-10	NA	NA	LOC_Os06g45660.1 protein|histidine triad family protein, putative, expressed	3.2e-89	86.184	AT1G31160.1 | Symbols: HINT 2 | HISTIDINE TRIAD NUCLEOTIDE-BINDING 2 | chr1:11122880-11124106 REVERSE LENGTH=187	6.73e-74	84.615	GO:0006790 GO:0009150	sulfur_compound_metabolic_process purine_ribonucleotide_metabolic_process	GO:0047627	adenylylsulfatase_activity	GO:0005576 GO:0005737 GO:0009507	extracellular_region cytoplasm chloroplast
Zm00001eb038620	Response_to_Path_Cneb_C1	2037	-0.749679	4.82e-05	-0.829083	0.00322949	No informative Uniref100 hit found E<10-10	NA	NA	No Uniref100 hit from species of interest E<10-10	NA	NA	LOC_Os08g45140.1 protein|OsGrx_S12 - glutaredoxin subgroup I, expressed	3.66e-76	74.096	AT4G28730.1 | Symbols: GrxC5 | glutaredoxin C5 | chr4:14199174-14200712 FORWARD LENGTH=174	4.47e-55	74.038	GO:0016226 GO:0034599	iron-sulfur_cluster_assembly cellular_response_to_oxidative_stress	GO:0004362 GO:0015038	glutathione-disulfide_reductase_(NADPH)_activity glutathione_disulfide_oxidoreductase_activity	GO:0005737 GO:0009507	cytoplasm chloroplast
Zm00001eb363400	Response_to_Path_Cneb_C1	2038	-0.748966	0.0516781	-1.48811	0.0113591	No informative Uniref100 hit found E<10-10	NA	NA	No Uniref100 hit from species of interest E<10-10	NA	NA	No osa1_r7 hit E<10-10	NA	NA	No Araport 11 hit E<10-10	NA	NA
Zm00001eb001590	Response_to_Path_Cneb_C1	2039	-0.718669	0.440331	-4.47722	0.00246511	No informative Uniref100 hit found E<10-10	NA	NA	No Uniref100 hit from species of interest E<10-10	NA	NA	LOC_Os03g02980.2 protein|CAMK_CAMK_like_ULKh_APGy.1 - CAMK includes calcium/calmodulin depedent protein kinases, expressed	0	59.563	AT3G61960.1 | Symbols: ATG1a | autophagy-related protein 1a | chr3:22941966-22944996 REVERSE LENGTH=626	1.28e-122	38.179	GO:0000045 GO:0006914 GO:0010506	autophagosome_assembly autophagy regulation_of_autophagy	GO:0004674 GO:0005515	protein_serine/threonine_kinase_activity protein_binding	GO:0000407 GO:0005634 GO:0005737 GO:0005776 GO:0005829 GO:0016020	phagophore_assembly_site nucleus cytoplasm autophagosome cytosol membrane
Zm00001eb256740	Response_to_Path_Cneb_C1	2040	-0.397224	0.617765	-2.43006	0.0328886	No informative Uniref100 hit found E<10-10	NA	NA	No Uniref100 hit from species of interest E<10-10	NA	NA	LOC_Os06g10230.1 protein|receptor-like protein kinase 5 precursor, putative, expressed	0	78.689	AT2G26330.1 | Symbols: QRP1, ER | QUANTITATIVE RESISTANCE TO PLECTOSPHAERELLA 1, ERECTA | chr2:11208367-11213895 REVERSE LENGTH=976	0	66.93	GO:0001558 GO:0009664 GO:0009944 GO:0009965 GO:0010087 GO:0010103 GO:0010148 GO:0010286 GO:0030155 GO:0042659 GO:0042742 GO:0048281 GO:0050832 GO:0051302 GO:0070370 GO:1904159 GO:1905421	regulation_of_cell_growth plant-type_cell_wall_organization polarity_specification_of_adaxial/abaxial_axis leaf_morphogenesis phloem_or_xylem_histogenesis stomatal_complex_morphogenesis transpiration heat_acclimation regulation_of_cell_adhesion regulation_of_cell_fate_specification defense_response_to_bacterium inflorescence_morphogenesis defense_response_to_fungus regulation_of_cell_division cellular_heat_acclimation megasporocyte_differentiation regulation_of_plant_organ_morphogenesis	GO:0005102 GO:0005515 GO:0019199 GO:0033612 GO:0042277	signaling_receptor_binding protein_binding transmembrane_receptor_protein_kinase_activity receptor_serine/threonine_kinase_binding peptide_binding	GO:0005739 GO:0005886 GO:0016020	mitochondrion plasma_membrane membrane
Zm00001eb347660	Response_to_Path_Cneb_C1	2041	-1.04159	6.83e-05	-1.48039	0.000233204	No informative Uniref100 hit found E<10-10	NA	NA	No Uniref100 hit from species of interest E<10-10	NA	NA	LOC_Os01g62870.2 protein|oxidoreductase, aldo/keto reductase family protein, putative, expressed	4.98e-101	73.404	AT2G37790.1 | Symbols: AKR4C10 | Aldo-keto reductase family 4 member C10 | chr2:15838838-15840752 FORWARD LENGTH=314	1.22e-93	69.681	GO:0008150	biological_process	GO:0004032	aldose_reductase_(NADPH)_activity	GO:0005737 GO:0005829	cytoplasm cytosol
Zm00001eb245200	Response_to_Path_Cneb_C1	2042	-0.387785	0.33346	-1.85251	0.00112366	No informative Uniref100 hit found E<10-10	NA	NA	No Uniref100 hit from species of interest E<10-10	NA	NA	LOC_Os08g33330.1 protein|protein kinase PKN/PRK1, effector, putative, expressed	1.53e-32	35.417	AT1G55170.1 | Symbols: FLL3 | FLX-LIKE 3 | chr1:20580578-20581706 FORWARD LENGTH=283	1.23e-21	34.239	GO:0008150	biological_process	GO:0005515	protein_binding	GO:0005634	nucleus
Zm00001eb276960	Response_to_Path_Cneb_C1	2043	-0.634973	0.448157	-5.07499	0.000474919	No informative Uniref100 hit found E<10-10	NA	NA	No Uniref100 hit from species of interest E<10-10	NA	NA	LOC_Os12g42180.1 protein|ribosomal protein, putative, expressed	1.1e-70	91.057	AT5G46160.2 | Symbols: no symbol available | no full name available | chr5:18711456-18712341 REVERSE LENGTH=172	9.19e-56	65	GO:0006412	translation	GO:0003735 GO:0070180	structural_constituent_of_ribosome large_ribosomal_subunit_rRNA_binding	GO:0005739 GO:0005762 GO:0009507	mitochondrion mitochondrial_large_ribosomal_subunit chloroplast
Zm00001eb183400	Response_to_Path_Cneb_C1	2044	-0.872607	0.263074	-3.30116	0.0143808	No informative Uniref100 hit found E<10-10	NA	NA	No Uniref100 hit from species of interest E<10-10	NA	NA	LOC_Os02g37610.1 protein|expressed protein	1.11e-16	65.625	No Araport 11 hit E<10-10	NA	NA
Zm00001eb195050	Response_to_Path_Cneb_C1	2045	-0.482598	0.0150854	-0.505672	0.0942835	No informative Uniref100 hit found E<10-10	NA	NA	No Uniref100 hit from species of interest E<10-10	NA	NA	LOC_Os06g37430.2 protein|expressed protein	0	72.441	AT2G45320.1 | Symbols: no symbol available | no full name available | chr2:18684182-18686107 REVERSE LENGTH=392	2.48e-147	61.988	GO:0009651	response_to_salt_stress	GO:0003674	molecular_function	GO:0005739	mitochondrion
Zm00001eb051040	Response_to_Path_Cneb_C1	2046	-0.654583	2.66e-06	-0.728612	0.000543707	No informative Uniref100 hit found E<10-10	NA	NA	No Uniref100 hit from species of interest E<10-10	NA	NA	LOC_Os03g43430.1 protein|mttA/Hcf106 family protein, putative, expressed	8.6e-29	75	AT5G28750.1 | Symbols: TATA | TWIN-ARGININE TRANSLOCATION A | chr5:10784142-10785677 REVERSE LENGTH=147	5.89e-23	86.957	GO:0032594 GO:0043953	protein_transport_within_lipid_bilayer protein_transport_by_the_Tat_complex	GO:0042803	protein_homodimerization_activity	GO:0009507 GO:0009535 GO:0009941 GO:0016020 GO:0033281	chloroplast chloroplast_thylakoid_membrane chloroplast_envelope membrane TAT_protein_transport_complex
Zm00001eb339120	Response_to_Path_Cneb_C1	2047	-1.37793	9.43e-08	-1.02422	0.0112628	No informative Uniref100 hit found E<10-10	NA	NA	UniRef100_A0A804QKY8 Cytochrome P450 71A1 n=1 Tax=Zea mays TaxID=4577 RepID=A0A804QKY8_MAIZE	0	100	LOC_Os01g12740.1 protein|cytochrome P450, putative, expressed	0	63.671	AT3G48280.1 | Symbols: CYP71A25 | "cytochrome P450, family 71, subfamily A, polypeptide 25" | chr3:17879594-17881164 FORWARD LENGTH=490	3.08e-124	40.038			GO:0005506 GO:0016705 GO:0020037	iron_ion_binding oxidoreductase_activity,_acting_on_paired_donors,_with_incorporation_or_reduction_of_molecular_oxygen heme_binding	GO:0000137 GO:0005739 GO:0005794	Golgi_cis_cisterna mitochondrion Golgi_apparatus
Zm00001eb022230	Response_to_Path_Cneb_C1	2048	-0.686147	1.46e-05	-0.393681	0.122179	No informative Uniref100 hit found E<10-10	NA	NA	No Uniref100 hit from species of interest E<10-10	NA	NA	LOC_Os10g39440.1 protein|transporter family protein, putative, expressed	0	93.532	AT4G35300.8 | Symbols: TMT2 | tonoplast monosaccharide transporter2 | chr4:16796432-16799071 REVERSE LENGTH=739	0	71.253	GO:0009409 GO:0009414 GO:0009744 GO:0009749 GO:0009750 GO:0055085 GO:1902074	response_to_cold response_to_water_deprivation response_to_sucrose response_to_glucose response_to_fructose transmembrane_transport response_to_salt	GO:0005337 GO:0022857	nucleoside_transmembrane_transporter_activity transmembrane_transporter_activity	GO:0000325 GO:0005794 GO:0005886 GO:0009705 GO:0016020	plant-type_vacuole Golgi_apparatus plasma_membrane plant-type_vacuole_membrane membrane
Zm00001eb174520	Response_to_Path_Cneb_C1	2049	-1.74501	1.45e-05	-0.948994	0.149626	No informative Uniref100 hit found E<10-10	NA	NA	No Uniref100 hit from species of interest E<10-10	NA	NA	LOC_Os08g40420.1 protein|ternary complex factor MIP1, putative, expressed	0	64.991	AT5G66600.7 | Symbols: no symbol available | no full name available | chr5:26575105-26577446 REVERSE LENGTH=560	1.2e-83	32.514			GO:0003674	molecular_function	GO:0005634	nucleus
Zm00001eb378300	Response_to_Path_Cneb_C1	2050	-0.719293	2.18e-05	-0.730134	0.00484687	No informative Uniref100 hit found E<10-10	NA	NA	No Uniref100 hit from species of interest E<10-10	NA	NA	LOC_Os06g03990.1 protein|aminotransferase, classes I and II, domain containing protein, expressed	0	86.486	AT5G51690.2 | Symbols: ACS12 | 1-amino-cyclopropane-1-carboxylate synthase 12 | chr5:20999015-21000496 REVERSE LENGTH=372	2.68e-169	60.894	GO:0006520	amino_acid_metabolic_process	GO:0004069 GO:0008793	L-aspartate:2-oxoglutarate_aminotransferase_activity aromatic-amino-acid_transaminase_activity	GO:0005737	cytoplasm
Zm00001eb089890	Response_to_Path_Cneb_C1	2051	-2.52335	0.000595849	-1.34582	0.197875	No informative Uniref100 hit found E<10-10	NA	NA	No Uniref100 hit from species of interest E<10-10	NA	NA	No osa1_r7 hit E<10-10	NA	NA	No Araport 11 hit E<10-10	NA	NA
Zm00001eb119130	Response_to_Path_Cneb_C1	2052	-1.74754	1.3e-10	-1.36495	0.00113082	No informative Uniref100 hit found E<10-10	NA	NA	No Uniref100 hit from species of interest E<10-10	NA	NA	LOC_Os01g13210.2 protein|salt stress root protein RS1, putative, expressed	5.42e-64	79.845	AT4G20260.6 | Symbols: ATPCAP1, PCAP1, MDP25 | ARABIDOPSIS THALIANA PLASMA-MEMBRANE ASSOCIATED CATION-BINDING PROTEIN 1, microtubule-destabilizing protein 25, plasma-membrane associated cation-binding protein 1 | chr4:10941593-10943227 FORWARD LENGTH=166	5.92e-31	49.689	GO:0006499 GO:0009409 GO:0009414 GO:0010350 GO:0018008 GO:0031115 GO:0031117 GO:0035865 GO:0043622 GO:0051511 GO:0051592 GO:0071219 GO:0071280 GO:0071281 GO:0071286 GO:0071325 GO:0071472 GO:0072709 GO:0075733 GO:0090332	N-terminal_protein_myristoylation response_to_cold response_to_water_deprivation cellular_response_to_magnesium_starvation N-terminal_peptidyl-glycine_N-myristoylation negative_regulation_of_microtubule_polymerization positive_regulation_of_microtubule_depolymerization cellular_response_to_potassium_ion cortical_microtubule_organization negative_regulation_of_unidimensional_cell_growth response_to_calcium_ion cellular_response_to_molecule_of_bacterial_origin cellular_response_to_copper_ion cellular_response_to_iron_ion cellular_response_to_magnesium_ion cellular_response_to_mannitol_stimulus cellular_response_to_salt_stress cellular_response_to_sorbitol intracellular_transport_of_virus stomatal_closure	GO:0005507 GO:0005509 GO:0005515 GO:0005516 GO:0005546 GO:0005547 GO:0008017 GO:0043325 GO:0080025	copper_ion_binding calcium_ion_binding protein_binding calmodulin_binding phosphatidylinositol-4,5-bisphosphate_binding phosphatidylinositol-3,4,5-trisphosphate_binding microtubule_binding phosphatidylinositol-3,4-bisphosphate_binding phosphatidylinositol-3,5-bisphosphate_binding	GO:0000325 GO:0005829 GO:0005881 GO:0005886 GO:0009506	plant-type_vacuole cytosol cytoplasmic_microtubule plasma_membrane plasmodesma
Zm00001eb043310	Response_to_Path_Cneb_C1	2053	-1.14155	7.19e-15	-1.21462	4.98e-08	No informative Uniref100 hit found E<10-10	NA	NA	No Uniref100 hit from species of interest E<10-10	NA	NA	LOC_Os03g34300.1 protein|TMS membrane protein/tumour differentially expressed protein, putative, expressed	0	90.323	AT3G06170.1 | Symbols: no symbol available | no full name available | chr3:1867520-1869738 FORWARD LENGTH=409	0	74.556			GO:0003674	molecular_function	GO:0009507 GO:0016020	chloroplast membrane
Zm00001eb320950	Response_to_Path_Cneb_C1	2054	-1.81196	2.46e-09	-1.537	0.00114174	No informative Uniref100 hit found E<10-10	NA	NA	No Uniref100 hit from species of interest E<10-10	NA	NA	LOC_Os09g37710.2 protein|NIN, putative, expressed	0	78.037	AT1G20640.3 | Symbols: NLP4 | NIN-like protein 4 | chr1:7155201-7157986 FORWARD LENGTH=844	0	43.291	GO:0006355 GO:0010167	regulation_of_DNA-templated_transcription response_to_nitrate	GO:0000987 GO:0003700	cis-regulatory_region_sequence-specific_DNA_binding DNA-binding_transcription_factor_activity	GO:0005634	nucleus
Zm00001eb013060	Response_to_Path_Cneb_C1	2055	-1.10659	9.46e-07	-1.37728	7.16e-05	No informative Uniref100 hit found E<10-10	NA	NA	No Uniref100 hit from species of interest E<10-10	NA	NA	LOC_Os03g17660.1 protein|expressed protein	5.59e-69	80.8	AT3G53470.2 | Symbols: no symbol available | no full name available | chr3:19822813-19823298 FORWARD LENGTH=136	3.29e-43	65.657			GO:0003674	molecular_function	GO:0005739 GO:0009507 GO:0009535	mitochondrion chloroplast chloroplast_thylakoid_membrane
Zm00001eb061880	Response_to_Path_Cneb_C1	2056	-1.67494	2.07e-12	-1.85713	5.2e-07	No informative Uniref100 hit found E<10-10	NA	NA	No Uniref100 hit from species of interest E<10-10	NA	NA	LOC_Os07g10840.1 protein|uncharacterized glycosyltransferase, putative, expressed	0	75.29	AT3G57520.1 | Symbols: SIP2, RS2, AtSIP2 | seed imbibition 2, raffinose synthase 2 | chr3:21288982-21292694 REVERSE LENGTH=773	0	66.115	GO:0006979 GO:0034484	response_to_oxidative_stress raffinose_catabolic_process	GO:0047274 GO:0052692	galactinol-sucrose_galactosyltransferase_activity raffinose_alpha-galactosidase_activity	GO:0005737 GO:0009506	cytoplasm plasmodesma
Zm00001eb312350	Response_to_Path_Cneb_C1	2057	-1.28027	1.38e-08	-0.641295	0.0739935	No informative Uniref100 hit found E<10-10	NA	NA	No Uniref100 hit from species of interest E<10-10	NA	NA	LOC_Os03g49900.1 protein|zinc finger, C3HC4 type domain containing protein, expressed	5.47e-174	53.715	AT1G18470.1 | Symbols: PPRT3, AtPPRT3 | PROTEIN WITH THE RING DOMAIN AND TMEMB_185A 3 | chr1:6356407-6360057 REVERSE LENGTH=467	1.35e-162	51.717	GO:0009789	positive_regulation_of_abscisic_acid-activated_signaling_pathway	GO:0003674	molecular_function	GO:0005739 GO:0005783 GO:0009507	mitochondrion endoplasmic_reticulum chloroplast
Zm00001eb140160	Response_to_Path_Cneb_C1	2058	-1.12362	8.66e-11	-0.727273	0.00669265	No informative Uniref100 hit found E<10-10	NA	NA	No Uniref100 hit from species of interest E<10-10	NA	NA	LOC_Os01g73450.1 protein|amino acid kinase, putative, expressed	0	84.049	AT3G18680.1 | Symbols: PUMPKIN | plastid 55 UMP kinase | chr3:6427533-6429520 FORWARD LENGTH=339	1.24e-154	83.936	GO:0006225 GO:0009416 GO:0009658 GO:0031425 GO:0042548 GO:0044210	UDP_biosynthetic_process response_to_light_stimulus chloroplast_organization chloroplast_RNA_processing regulation_of_photosynthesis,_light_reaction 'de_novo'_CTP_biosynthetic_process	GO:0003723 GO:0033862 GO:1990825	RNA_binding UMP_kinase_activity sequence-specific_mRNA_binding	GO:0005737 GO:0009507 GO:0009570	cytoplasm chloroplast chloroplast_stroma
Zm00001eb105560	Response_to_Path_Cneb_C1	2059	-0.86034	9.61e-10	-0.522481	0.0177812	No informative Uniref100 hit found E<10-10	NA	NA	No Uniref100 hit from species of interest E<10-10	NA	NA	LOC_Os07g31280.1 protein|casein kinase II subunit beta-4, putative, expressed	1.67e-167	93.309	AT2G44680.1 | Symbols: CKB4 | casein kinase II beta subunit 4 | chr2:18426898-18428166 REVERSE LENGTH=283	3.77e-150	75.472	GO:0007623 GO:0016567 GO:0042753 GO:0048573	circadian_rhythm protein_ubiquitination positive_regulation_of_circadian_rhythm photoperiodism,_flowering	GO:0004674 GO:0005515 GO:0019887	protein_serine/threonine_kinase_activity protein_binding protein_kinase_regulator_activity	GO:0005634 GO:0005737 GO:0005829 GO:0005956	nucleus cytoplasm cytosol protein_kinase_CK2_complex
Zm00001eb025640	Response_to_Path_Cneb_C1	2060	-0.9989	3.01e-08	-0.741414	0.00727598	No informative Uniref100 hit found E<10-10	NA	NA	No Uniref100 hit from species of interest E<10-10	NA	NA	LOC_Os10g01380.1 protein|CW7, putative, expressed	6.16e-113	80.905	AT1G59520.6 | Symbols: CW7 | | chr1:21861589-21865418 FORWARD LENGTH=319	1.58e-75	57.789			GO:0003674	molecular_function	GO:0005634	nucleus
Zm00001eb375120	Response_to_Path_Cneb_C1	2061	-2.40966	9.21e-10	-2.13507	0.000517301	No informative Uniref100 hit found E<10-10	NA	NA	No Uniref100 hit from species of interest E<10-10	NA	NA	LOC_Os06g08023.1 protein|flavonol synthase/flavanone 3-hydroxylase, putative, expressed	7.37e-146	55.556	AT5G20400.1 | Symbols: no symbol available | no full name available | chr5:6894871-6896185 FORWARD LENGTH=348	1.5e-90	41.261			GO:0003674	molecular_function	GO:0005737	cytoplasm
Zm00001eb192430	Response_to_Path_Cneb_C1	2062	-2.13783	0.00957696	-0.435433	0.784452	No informative Uniref100 hit found E<10-10	NA	NA	No Uniref100 hit from species of interest E<10-10	NA	NA	LOC_Os02g55250.1 protein|BHLH transcription factor, putative, expressed	6.27e-109	61.995	AT2G24260.1 | Symbols: DROP1, LRL1 | DEFECTIVE REGION OF POLLEN 1, LJRHL1-like 1 | chr2:10319646-10322177 REVERSE LENGTH=350	6.82e-75	60.345	GO:0006355 GO:0006357 GO:0048235 GO:0048765 GO:0048767 GO:0055046 GO:0080147	regulation_of_DNA-templated_transcription regulation_of_transcription_by_RNA_polymerase_II pollen_sperm_cell_differentiation root_hair_cell_differentiation root_hair_elongation microgametogenesis root_hair_cell_development	GO:0000976 GO:0000978 GO:0000981 GO:0003700 GO:0005515 GO:0046983	transcription_cis-regulatory_region_binding RNA_polymerase_II_cis-regulatory_region_sequence-specific_DNA_binding DNA-binding_transcription_factor_activity,_RNA_polymerase_II-specific DNA-binding_transcription_factor_activity protein_binding protein_dimerization_activity	GO:0005634	nucleus
Zm00001eb004960	Response_to_Path_Cneb_C1	2063	-2.31293	0.019412	-2.08708	0.142844	No informative Uniref100 hit found E<10-10	NA	NA	No Uniref100 hit from species of interest E<10-10	NA	NA	LOC_Os05g45340.1 protein|ATP binding protein, putative, expressed	2.34e-21	56.627	AT5G45720.2 | Symbols: no symbol available | no full name available | chr5:18543338-18546629 REVERSE LENGTH=956	3.16e-12	47.561	GO:0006261 GO:0006281	DNA-templated_DNA_replication DNA_repair	GO:0003689	DNA_clamp_loader_activity	GO:0005634 GO:0005663	nucleus DNA_replication_factor_C_complex
Zm00001eb418350	Response_to_Path_Cneb_C1	2064	-1.08174	0.000308131	-0.793866	0.101855	No informative Uniref100 hit found E<10-10	NA	NA	No Uniref100 hit from species of interest E<10-10	NA	NA	No osa1_r7 hit E<10-10	NA	NA	No Araport 11 hit E<10-10	NA	NA
Zm00001eb083590	Response_to_Path_Cneb_C1	2065	-1.84184	0.00057123	-1.49762	0.0677078	No informative Uniref100 hit found E<10-10	NA	NA	No Uniref100 hit from species of interest E<10-10	NA	NA	LOC_Os02g33430.1 protein|E2F family transcription factor protein, putative, expressed	9.2e-132	50.964	AT2G36010.1 | Symbols: E2F3, ATE2FA | E2F transcription factor 3 | chr2:15119688-15122893 FORWARD LENGTH=483	1.99e-93	44.717	GO:0006357 GO:0012501 GO:0045893 GO:0051446 GO:0051726	regulation_of_transcription_by_RNA_polymerase_II programmed_cell_death positive_regulation_of_DNA-templated_transcription positive_regulation_of_meiotic_cell_cycle regulation_of_cell_cycle	GO:0000978 GO:0000981 GO:0003677 GO:0003700 GO:0005515 GO:0140612	RNA_polymerase_II_cis-regulatory_region_sequence-specific_DNA_binding DNA-binding_transcription_factor_activity,_RNA_polymerase_II-specific DNA_binding DNA-binding_transcription_factor_activity protein_binding DNA_damage_sensor_activity	GO:0005634 GO:0090575	nucleus RNA_polymerase_II_transcription_regulator_complex
Zm00001eb293320	Response_to_Path_Cneb_C1	2066	-3.1305	8.25e-05	-0.711789	0.587538	No informative Uniref100 hit found E<10-10	NA	NA	No Uniref100 hit from species of interest E<10-10	NA	NA	LOC_Os05g45340.1 protein|ATP binding protein, putative, expressed	0	71.952	AT4G18820.1 | Symbols: no symbol available | no full name available | chr4:10330371-10334090 FORWARD LENGTH=1097	0	52.058	GO:0006261 GO:0006281	DNA-templated_DNA_replication DNA_repair	GO:0003689	DNA_clamp_loader_activity	GO:0005634 GO:0005663	nucleus DNA_replication_factor_C_complex
Zm00001eb233800	Response_to_Path_Cneb_C1	2067	-1.07338	8.63e-05	-0.208568	0.680501	No informative Uniref100 hit found E<10-10	NA	NA	No Uniref100 hit from species of interest E<10-10	NA	NA	LOC_Os10g26560.1 protein|expressed protein	3.89e-128	71.088	AT2G46980.2 | Symbols: AtASY3, ASY3 | Arabidopsis thaliana ASYNAPTIC 3, ASYNAPTIC 3 | chr2:19299868-19303429 REVERSE LENGTH=793	3.35e-30	34.884	GO:0051321 GO:0090173	meiotic_cell_cycle regulation_of_synaptonemal_complex_assembly	GO:0005515	protein_binding	GO:0005634 GO:0005694 GO:0005730 GO:0009507	nucleus chromosome nucleolus chloroplast
Zm00001eb130330	Response_to_Path_Cneb_C1	2068	-1.33801	0.00378385	-0.464769	0.563013	No informative Uniref100 hit found E<10-10	NA	NA	No Uniref100 hit from species of interest E<10-10	NA	NA	No osa1_r7 hit E<10-10	NA	NA	No Araport 11 hit E<10-10	NA	NA
Zm00001eb319120	Response_to_Path_Cneb_C1	2069	-1.95099	0.00544179	-0.236163	0.869365	No informative Uniref100 hit found E<10-10	NA	NA	No Uniref100 hit from species of interest E<10-10	NA	NA	No osa1_r7 hit E<10-10	NA	NA	No Araport 11 hit E<10-10	NA	NA
Zm00001eb278680	Response_to_Path_Cneb_C1	2070	-2.22412	6.6e-08	-0.639193	0.325658	No informative Uniref100 hit found E<10-10	NA	NA	No Uniref100 hit from species of interest E<10-10	NA	NA	LOC_Os06g10350.1 protein|MYB family transcription factor, putative, expressed	6.85e-85	53.378	AT5G49330.1 | Symbols: PFG3, MYB111, ATMYB111 | ARABIDOPSIS MYB DOMAIN PROTEIN 111, myb domain protein 111, PRODUCTION OF FLAVONOL GLYCOSIDES 3 | chr5:19999147-20001293 REVERSE LENGTH=342	7.51e-51	56.944	GO:0006355 GO:0009416 GO:0010224 GO:0051555 GO:1900386	regulation_of_DNA-templated_transcription response_to_light_stimulus response_to_UV-B flavonol_biosynthetic_process positive_regulation_of_flavonol_biosynthetic_process	GO:0000987 GO:0003700 GO:0005515	cis-regulatory_region_sequence-specific_DNA_binding DNA-binding_transcription_factor_activity protein_binding	GO:0005634	nucleus
Zm00001eb077560	Response_to_Path_Cneb_C1	2071	-0.808461	0.0101463	-0.73447	0.15119	No informative Uniref100 hit found E<10-10	NA	NA	No Uniref100 hit from species of interest E<10-10	NA	NA	LOC_Os07g39090.1 protein|pentatricopeptide repeat domain containing protein, putative, expressed	0	76.491	AT3G23330.1 | Symbols: no symbol available | no full name available | chr3:8347200-8349347 FORWARD LENGTH=715	0	51.613	GO:0009451	RNA_modification	GO:0003723	RNA_binding	GO:0005739 GO:0043231	mitochondrion intracellular_membrane-bounded_organelle
Zm00001eb125200	Response_to_Path_Cneb_C1	2072	-0.969305	4.36e-05	-0.169999	0.705005	No informative Uniref100 hit found E<10-10	NA	NA	No Uniref100 hit from species of interest E<10-10	NA	NA	LOC_Os01g04200.1 protein|metallo-beta-lactamase family protein, putative, expressed	0	76.392	AT1G25375.1 | Symbols: no symbol available | no full name available | chr1:8900279-8903220 REVERSE LENGTH=524	2.18e-179	50.493	GO:0008150	biological_process	GO:0003674	molecular_function	GO:0005634 GO:0009536	nucleus plastid
Zm00001eb015680	Response_to_Path_Cneb_C1	2073	-0.850837	0.00262921	-0.765427	0.0943986	No informative Uniref100 hit found E<10-10	NA	NA	No Uniref100 hit from species of interest E<10-10	NA	NA	LOC_Os03g21090.1 protein|auxin-independent growth promoter protein, putative, expressed	0	81.71	AT5G15740.1 | Symbols: RRT1 | RG-I rhamnosyltransferase 1 | chr5:5134788-5136956 REVERSE LENGTH=508	0	59.871	GO:0010214 GO:0010395 GO:0045489	seed_coat_development rhamnogalacturonan_I_metabolic_process pectin_biosynthetic_process	GO:0008194 GO:0016757	UDP-glycosyltransferase_activity glycosyltransferase_activity	GO:0005737 GO:0005794	cytoplasm Golgi_apparatus
Zm00001eb382860	Response_to_Path_Cneb_C1	2074	-1.80903	0.0173781	1.57818	0.14926	No informative Uniref100 hit found E<10-10	NA	NA	No Uniref100 hit from species of interest E<10-10	NA	NA	No osa1_r7 hit E<10-10	NA	NA	No Araport 11 hit E<10-10	NA	NA
Zm00001eb039020	Response_to_Path_Cneb_C1	2075	-1.02718	7.24e-05	-0.937635	0.0217221	No informative Uniref100 hit found E<10-10	NA	NA	No Uniref100 hit from species of interest E<10-10	NA	NA	LOC_Os08g44760.2 protein|domain of unknown function DUF966 domain containing protein, expressed	0	73.158	AT2G28150.1 | Symbols: SOK3 | SOSEKI3 | chr2:12000015-12002227 FORWARD LENGTH=540	1.01e-47	63.492	GO:0051258 GO:0051302 GO:0090708 GO:1905392 GO:2000067	protein_polymerization regulation_of_cell_division specification_of_plant_organ_axis_polarity plant_organ_morphogenesis regulation_of_root_morphogenesis	GO:0005515 GO:0042803	protein_binding protein_homodimerization_activity	GO:0005634 GO:0009925	nucleus basal_plasma_membrane
Zm00001eb023120	Response_to_Path_Cneb_C1	2076	-0.658628	0.00514649	-0.684487	0.0644758	No informative Uniref100 hit found E<10-10	NA	NA	No Uniref100 hit from species of interest E<10-10	NA	NA	LOC_Os10g40580.1 protein|expressed protein	8.66e-64	45.645	No Araport 11 hit E<10-10	NA	NA
Zm00001eb326280	Response_to_Path_Cneb_C1	2077	-2.49211	0.0435961	0	0.999853	No informative Uniref100 hit found E<10-10	NA	NA	No Uniref100 hit from species of interest E<10-10	NA	NA	LOC_Os02g50270.1 protein|ankyrin repeat-containing protein, putative, expressed	2.27e-50	72.951	AT2G01680.1 | Symbols: no symbol available | no full name available | chr2:306597-308427 FORWARD LENGTH=532	6.36e-33	54.545			GO:0003674	molecular_function	GO:0005737 GO:0005886	cytoplasm plasma_membrane
Zm00001eb087010	Response_to_Path_Cneb_C1	2078	-2.89144	0.00971601	-1.78663	0.202098	No informative Uniref100 hit found E<10-10	NA	NA	No Uniref100 hit from species of interest E<10-10	NA	NA	No osa1_r7 hit E<10-10	NA	NA	No Araport 11 hit E<10-10	NA	NA
Zm00001eb149840	Response_to_Path_Cneb_C1	2079	-0.653348	0.00240575	-1.0979	0.000701666	No informative Uniref100 hit found E<10-10	NA	NA	No Uniref100 hit from species of interest E<10-10	NA	NA	LOC_Os01g59970.1 protein|expressed protein	3.29e-12	86.207	No Araport 11 hit E<10-10	NA	NA
Zm00001eb103900	Response_to_Path_Cneb_C1	2080	-0.549359	0.000370543	-0.763178	0.00106673	No informative Uniref100 hit found E<10-10	NA	NA	No Uniref100 hit from species of interest E<10-10	NA	NA	LOC_Os09g37020.3 protein|expressed protein	3.04e-143	81.933	AT1G20225.1 | Symbols: no symbol available | no full name available | chr1:7007966-7009318 REVERSE LENGTH=233	3.33e-66	47.907			GO:0003674	molecular_function	GO:0000325	plant-type_vacuole
Zm00001eb420050	Response_to_Path_Cneb_C1	2081	-0.424485	0.0172288	-0.52904	0.0539794	No informative Uniref100 hit found E<10-10	NA	NA	No Uniref100 hit from species of interest E<10-10	NA	NA	LOC_Os04g05030.1 protein|serine-rich 25 kDa antigen protein, putative, expressed	2.5e-61	66.906	AT2G45250.1 | Symbols: LIN52A | | chr2:18661464-18662550 FORWARD LENGTH=204	3.38e-13	44.118			GO:0005515	protein_binding	GO:0005634 GO:0005739 GO:0009507 GO:0070176	nucleus mitochondrion chloroplast DRM_complex
Zm00001eb199090	Response_to_Path_Cneb_C1	2082	-0.663074	0.00049249	-0.622202	0.0354964	No informative Uniref100 hit found E<10-10	NA	NA	No Uniref100 hit from species of interest E<10-10	NA	NA	LOC_Os08g37490.1 protein|14-3-3 protein, putative, expressed	1.62e-94	91.489	AT1G78300.1 | Symbols: GRF2, 14-3-3OMEGA, GF14 OMEGA | general regulatory factor 2, 14-3-3 PROTEIN G-BOX FACTOR14 OMEGA | chr1:29461883-29463052 FORWARD LENGTH=259	2.43e-82	81.818	GO:0007165 GO:0008104 GO:0009742	signal_transduction protein_localization brassinosteroid_mediated_signaling_pathway	GO:0005515 GO:0045309	protein_binding protein_phosphorylated_amino_acid_binding	GO:0000325 GO:0005737 GO:0005739 GO:0005794 GO:0005829	plant-type_vacuole cytoplasm mitochondrion Golgi_apparatus cytosol
Zm00001eb110910	Response_to_Path_Cneb_C1	2083	-0.622987	7.45e-06	-0.212144	0.375255	No informative Uniref100 hit found E<10-10	NA	NA	No Uniref100 hit from species of interest E<10-10	NA	NA	LOC_Os07g46700.3 protein|zinc finger, RING-type, putative, expressed	1.41e-171	92.149	AT5G01520.1 | Symbols: AtAIRP2, AIRP2 | ABA Insensitive RING Protein 2 | chr5:206797-208399 FORWARD LENGTH=242	1.36e-117	68.421	GO:0006511 GO:0009651 GO:0009737 GO:0009789 GO:0016567	ubiquitin-dependent_protein_catabolic_process response_to_salt_stress response_to_abscisic_acid positive_regulation_of_abscisic_acid-activated_signaling_pathway protein_ubiquitination	GO:0004842 GO:0005515 GO:0061630	ubiquitin-protein_transferase_activity protein_binding ubiquitin_protein_ligase_activity	GO:0005634 GO:0005829	nucleus cytosol
Zm00001eb285540	Response_to_Path_Cneb_C1	2084	-0.861283	0.0443438	-0.60251	0.435829	No informative Uniref100 hit found E<10-10	NA	NA	No Uniref100 hit from species of interest E<10-10	NA	NA	LOC_Os03g20640.1 protein|expressed protein	1.27e-115	62.116	AT5G22340.1 | Symbols: no symbol available | no full name available | chr5:7394509-7396554 FORWARD LENGTH=323	2.63e-69	43.985			GO:0003674	molecular_function	GO:0009507	chloroplast
Zm00001eb017520	Response_to_Path_Cneb_C1	2085	-0.554154	0.0124635	-0.544871	0.119972	No informative Uniref100 hit found E<10-10	NA	NA	No Uniref100 hit from species of interest E<10-10	NA	NA	LOC_Os03g24460.2 protein|aminotransferase domain containing protein, putative, expressed	0	90.81	AT5G27410.2 | Symbols: no symbol available | no full name available | chr5:9676362-9682468 FORWARD LENGTH=936	0	75.273	GO:0019752	carboxylic_acid_metabolic_process	GO:0003824	catalytic_activity	GO:0005576 GO:0009507	extracellular_region chloroplast
Zm00001eb231410	Response_to_Path_Cneb_C1	2086	-0.764888	0.00201858	-0.742861	0.0644543	UniRef100_Q1PEM5 Proline-rich receptor-like protein kinase PERK3 n=1 Tax=Arabidopsis thaliana TaxID=3702 RepID=PERK3_ARATH	1.7e-79	42.172	UniRef100_B6SVR3 RKF3 n=2 Tax=Zea mays TaxID=4577 RepID=B6SVR3_MAIZE	0	100	LOC_Os01g28730.1 protein|protein kinase domain containing protein, expressed	0	81.426	AT2G48010.1 | Symbols: RKF3 | receptor-like kinase in in flowers 3 | chr2:19641465-19643318 FORWARD LENGTH=617	0	54.377	GO:0007165	signal_transduction	GO:0004672 GO:0004674 GO:0016301	protein_kinase_activity protein_serine/threonine_kinase_activity kinase_activity	GO:0005886	plasma_membrane
Zm00001eb180620	Response_to_Path_Cneb_C1	2087	-1.20401	0.0479535	-2.7292	0.0117701	No informative Uniref100 hit found E<10-10	NA	NA	No Uniref100 hit from species of interest E<10-10	NA	NA	LOC_Os10g31940.1 protein|inosine triphosphate pyrophosphatase, putative, expressed	1.33e-55	89.655	AT4G13720.2 | Symbols: no symbol available | no full name available | chr4:7967166-7968933 REVERSE LENGTH=219	6.15e-42	70.588	GO:0009143	nucleoside_triphosphate_catabolic_process	GO:0047429	nucleoside_triphosphate_diphosphatase_activity	GO:0005737	cytoplasm
Zm00001eb166810	Response_to_Path_Cneb_C1	2088	-0.611072	0.000112531	-0.754757	0.00166838	No informative Uniref100 hit found E<10-10	NA	NA	No Uniref100 hit from species of interest E<10-10	NA	NA	LOC_Os11g40080.1 protein|lipin, N-terminal conserved region family protein, expressed	0	62.435	AT5G42870.1 | Symbols: ATPAH2, PAH2 | PHOSPHATIDIC ACID PHOSPHOHYDROLASE 2, phosphatidic acid phosphohydrolase 2 | chr5:17185719-17189681 REVERSE LENGTH=930	0	47.483	GO:0006629 GO:0008654 GO:0016036 GO:0019375	lipid_metabolic_process phospholipid_biosynthetic_process cellular_response_to_phosphate_starvation galactolipid_biosynthetic_process	GO:0008195	phosphatidate_phosphatase_activity	GO:0005634 GO:0048046	nucleus apoplast
Zm00001eb352100	Response_to_Path_Cneb_C1	2089	-0.7384	0.00189991	-0.833373	0.0241319	No informative Uniref100 hit found E<10-10	NA	NA	No Uniref100 hit from species of interest E<10-10	NA	NA	LOC_Os05g40290.3 protein|KH domain-containing protein, putative, expressed	1.03e-128	81.579	AT2G38610.2 | Symbols: no symbol available | no full name available | chr2:16147552-16149638 REVERSE LENGTH=286	7.66e-101	63.636	GO:0009737 GO:0009751 GO:0048024	response_to_abscisic_acid response_to_salicylic_acid regulation_of_mRNA_splicing,_via_spliceosome	GO:0003729 GO:0005515	mRNA_binding protein_binding	GO:0005634 GO:0005737 GO:0005886	nucleus cytoplasm plasma_membrane
Zm00001eb019330	Response_to_Path_Cneb_C1	2090	-1.12332	1.76e-06	-0.722384	0.0539201	UniRef100_P85107 Trimethylguanosine synthase n=3 Tax=Rattus norvegicus TaxID=10116 RepID=TGS1_RAT	3.93e-46	54	UniRef100_A0A804LLG9 Trimethylguanosine synthase n=1 Tax=Zea mays TaxID=4577 RepID=A0A804LLG9_MAIZE	0	100	LOC_Os03g27930.1 protein|RNA cap guanine-N2 methyltransferase domain containing protein, expressed	0	50.88	AT1G45231.2 | Symbols: TGS1 | Trimethylguanosine Synthase 1 | chr1:17148019-17151194 REVERSE LENGTH=538	2.26e-64	62.745	GO:0009409 GO:0036261	response_to_cold 7-methylguanosine_cap_hypermethylation	GO:0008168 GO:0071164	methyltransferase_activity RNA_cap_trimethylguanosine_synthase_activity	GO:0005634	nucleus
Zm00001eb082070	Response_to_Path_Cneb_C1	2091	-1.09402	0.000103919	-0.40457	0.401824	No informative Uniref100 hit found E<10-10	NA	NA	No Uniref100 hit from species of interest E<10-10	NA	NA	LOC_Os08g44400.1 protein|glutathione S-transferase, N-terminal domain containing protein, expressed	9.85e-38	42.697	AT4G10000.2 | Symbols: no symbol available | no full name available | chr4:6260707-6263053 REVERSE LENGTH=333	7.96e-93	71.508	GO:0008150	biological_process	GO:0003674	molecular_function	GO:0009507	chloroplast
Zm00001eb103990	Response_to_Path_Cneb_C1	2092	-1.43122	0.00137169	-0.507336	0.553643	No informative Uniref100 hit found E<10-10	NA	NA	No Uniref100 hit from species of interest E<10-10	NA	NA	LOC_Os09g37100.1 protein|phospholipase D, putative, expressed	0	84.77	AT4G35790.2 | Symbols: PLDDELTA, ATPLDDELTA | ARABIDOPSIS THALIANA PHOSPHOLIPASE D DELTA, phospholipase D delta | chr4:16955774-16959875 REVERSE LENGTH=857	0	63.827	GO:0009395 GO:0009409 GO:0009789 GO:0012501 GO:0046473 GO:0090333	phospholipid_catabolic_process response_to_cold positive_regulation_of_abscisic_acid-activated_signaling_pathway programmed_cell_death phosphatidic_acid_metabolic_process regulation_of_stomatal_closure	GO:0004630 GO:0005515	phospholipase_D_activity protein_binding	GO:0000325 GO:0005886 GO:0009506 GO:0015630 GO:0090395 GO:0098590	plant-type_vacuole plasma_membrane plasmodesma microtubule_cytoskeleton plant_cell_papilla plasma_membrane_region
Zm00001eb176760	Response_to_Path_Cneb_C1	2093	-0.893655	0.0315598	-0.743613	0.295346	No informative Uniref100 hit found E<10-10	NA	NA	No Uniref100 hit from species of interest E<10-10	NA	NA	LOC_Os08g17784.1 protein|purple acid phosphatase, putative, expressed	0	83.829	AT4G13700.1 | Symbols: ATPAP23, PAP23 | purple acid phosphatase 23 | chr4:7957072-7958919 REVERSE LENGTH=458	0	66.886	GO:0016311	dephosphorylation	GO:0003993 GO:0046872	acid_phosphatase_activity metal_ion_binding	GO:0005576	extracellular_region
Zm00001eb261600	Response_to_Path_Cneb_C1	2094	-0.667119	0.0590838	-1.15521	0.0385201	No informative Uniref100 hit found E<10-10	NA	NA	No Uniref100 hit from species of interest E<10-10	NA	NA	No osa1_r7 hit E<10-10	NA	NA	No Araport 11 hit E<10-10	NA	NA
Zm00001eb067030	Response_to_Path_Cneb_C1	2095	-0.642615	0.102119	-1.52692	0.0107861	No informative Uniref100 hit found E<10-10	NA	NA	No Uniref100 hit from species of interest E<10-10	NA	NA	No osa1_r7 hit E<10-10	NA	NA	No Araport 11 hit E<10-10	NA	NA
Zm00001eb088910	Response_to_Path_Cneb_C1	2096	-0.602484	3.22e-05	-0.401044	0.079574	No informative Uniref100 hit found E<10-10	NA	NA	No Uniref100 hit from species of interest E<10-10	NA	NA	LOC_Os04g04254.1 protein|sterol 3-beta-glucosyltransferase, putative, expressed	0	87.58	AT3G07020.2 | Symbols: UGT80A2, SGT | UDP-glucosyl transferase 80A2, sterol glucosyltransferase | chr3:2218120-2221590 REVERSE LENGTH=637	0	71.762	GO:0005975 GO:0016125 GO:0030259 GO:0048316	carbohydrate_metabolic_process sterol_metabolic_process lipid_glycosylation seed_development	GO:0016757 GO:0016906	glycosyltransferase_activity sterol_3-beta-glucosyltransferase_activity	GO:0005634 GO:0005829 GO:0005886	nucleus cytosol plasma_membrane
Zm00001eb309780	Response_to_Path_Cneb_C1	2097	-1.01135	0.0127634	-0.560698	0.414676	No informative Uniref100 hit found E<10-10	NA	NA	No Uniref100 hit from species of interest E<10-10	NA	NA	LOC_Os09g24924.1 protein|transporter family protein, putative, expressed	0	58.56	AT1G77210.2 | Symbols: STP14, AtSTP14 | sugar transport protein 14 | chr1:29009036-29010980 REVERSE LENGTH=504	0	70.259	GO:0015749	monosaccharide_transmembrane_transport	GO:0005354 GO:0015144 GO:0015145	galactose_transmembrane_transporter_activity carbohydrate_transmembrane_transporter_activity monosaccharide_transmembrane_transporter_activity	GO:0005886 GO:0009507	plasma_membrane chloroplast
Zm00001eb204850	Response_to_Path_Cneb_C1	2098	-1.12196	7.24e-05	-0.732502	0.101392	No informative Uniref100 hit found E<10-10	NA	NA	No Uniref100 hit from species of interest E<10-10	NA	NA	LOC_Os02g13890.1 protein|FYVE zinc finger domain containing protein, expressed	0	76.245	AT1G29800.2 | Symbols: no symbol available | no full name available | chr1:10432736-10435046 FORWARD LENGTH=496	0	64.138	GO:0007165	signal_transduction	GO:0005515 GO:0035091	protein_binding phosphatidylinositol_binding	GO:0005737 GO:0005829 GO:0031090 GO:0044754	cytoplasm cytosol organelle_membrane autolysosome
Zm00001eb362460	Response_to_Path_Cneb_C1	2099	-1.7233	0.0208917	0.148993	0.60583	No informative Uniref100 hit found E<10-10	NA	NA	No Uniref100 hit from species of interest E<10-10	NA	NA	LOC_Os01g73300.1 protein|VAMP-like protein YKT62, putative, expressed	3.85e-122	82.243	AT5G58060.1 | Symbols: ATYKT61, YKT61, ATGP1 | | chr5:23498277-23500128 FORWARD LENGTH=199	8.72e-112	70.952	GO:0006888 GO:0006906	endoplasmic_reticulum_to_Golgi_vesicle-mediated_transport vesicle_fusion	GO:0000149 GO:0005484 GO:0005515	SNARE_binding SNAP_receptor_activity protein_binding	GO:0005737 GO:0005794 GO:0009536 GO:0031201 GO:0031982	cytoplasm Golgi_apparatus plastid SNARE_complex vesicle
Zm00001eb242340	Response_to_Path_Cneb_C1	2100	-0.623231	2.34e-05	-0.26155	0.294543	No informative Uniref100 hit found E<10-10	NA	NA	No Uniref100 hit from species of interest E<10-10	NA	NA	LOC_Os02g32430.1 protein|WD domain, G-beta repeat domain containing protein, expressed	0	88.753	AT1G12910.1 | Symbols: ATAN11, LWD1 | LIGHT-REGULATED WD 1, ANTHOCYANIN11 | chr1:4395114-4396154 REVERSE LENGTH=346	0	68.957	GO:0009718 GO:0043153 GO:0048573	anthocyanin-containing_compound_biosynthetic_process entrainment_of_circadian_clock_by_photoperiod photoperiodism,_flowering	GO:0000976	transcription_cis-regulatory_region_binding	GO:0005634 GO:0005737	nucleus cytoplasm
Zm00001eb320970	Response_to_Path_Cneb_C1	2101	-1.00783	0.0428968	-0.102916	0.928912	No informative Uniref100 hit found E<10-10	NA	NA	No Uniref100 hit from species of interest E<10-10	NA	NA	LOC_Os09g37620.1 protein|flavin-containing monooxygenase family protein, putative, expressed	0	80.422	AT1G19250.1 | Symbols: FMO1 | flavin-dependent monooxygenase 1 | chr1:6650656-6653053 REVERSE LENGTH=530	9.68e-126	39.163	GO:0009626 GO:0009627 GO:0042742 GO:0050832 GO:0051707 GO:0062034 GO:0071456	plant-type_hypersensitive_response systemic_acquired_resistance defense_response_to_bacterium defense_response_to_fungus response_to_other_organism L-pipecolic_acid_biosynthetic_process cellular_response_to_hypoxia	GO:0004499 GO:0031543 GO:0050660 GO:0050661 GO:0062047	N,N-dimethylaniline_monooxygenase_activity peptidyl-proline_dioxygenase_activity flavin_adenine_dinucleotide_binding NADP_binding pipecolic_acid_N-hydroxylase	GO:0009507	chloroplast
Zm00001eb068400	Response_to_Path_Cneb_C1	2102	-0.517632	0.0421804	-1.10107	0.00378894	No informative Uniref100 hit found E<10-10	NA	NA	No Uniref100 hit from species of interest E<10-10	NA	NA	LOC_Os04g57440.1 protein|oryzain beta chain precursor, putative, expressed	0	67.254	AT1G47128.1 | Symbols: RD21, RD21A | responsive to dehydration 21A, responsive to dehydration 21 | chr1:17283139-17285609 REVERSE LENGTH=462	0	66.667	GO:0009414 GO:0016567 GO:0050832 GO:0051603 GO:0090333	response_to_water_deprivation protein_ubiquitination defense_response_to_fungus proteolysis_involved_in_protein_catabolic_process regulation_of_stomatal_closure	GO:0004197 GO:0005515 GO:0008233 GO:0008234	cysteine-type_endopeptidase_activity protein_binding peptidase_activity cysteine-type_peptidase_activity	GO:0000325 GO:0000932 GO:0005576 GO:0005615 GO:0005634 GO:0005737 GO:0005764 GO:0005773 GO:0005886 GO:0009506 GO:0010494 GO:0048046 GO:0099503	plant-type_vacuole P-body extracellular_region extracellular_space nucleus cytoplasm lysosome vacuole plasma_membrane plasmodesma cytoplasmic_stress_granule apoplast secretory_vesicle
Zm00001eb045300	Response_to_Path_Cneb_C1	2103	-0.488309	0.00301755	-0.182982	0.543517	UniRef100_P0CH30 E3 ubiquitin-protein ligase RING1 n=1 Tax=Gossypium hirsutum TaxID=3635 RepID=RING1_GOSHI	2.34e-73	41.36	UniRef100_B6U926 RING-type E3 ubiquitin transferase n=3 Tax=Zea mays TaxID=4577 RepID=B6U926_MAIZE	0	100	LOC_Os10g34590.1 protein|zinc finger, C3HC4 type domain containing protein, expressed	3.36e-151	65.013	AT3G19950.3 | Symbols: BTL08 | BCA2####zinc finger ATL 8 | chr3:6942679-6943839 FORWARD LENGTH=386	3.52e-74	43.768	GO:0016567	protein_ubiquitination	GO:0061630	ubiquitin_protein_ligase_activity	GO:0005634 GO:0005737	nucleus cytoplasm
Zm00001eb420220	Response_to_Path_Cneb_C1	2104	-0.730308	0.000178825	-0.680113	0.02697	No informative Uniref100 hit found E<10-10	NA	NA	No Uniref100 hit from species of interest E<10-10	NA	NA	LOC_Os04g21710.1 protein|expressed protein	9.62e-90	48.522	No Araport 11 hit E<10-10	NA	NA
Zm00001eb171820	Response_to_Path_Cneb_C1	2105	-1.37002	0.001248	-1.6863	0.016374	No informative Uniref100 hit found E<10-10	NA	NA	No Uniref100 hit from species of interest E<10-10	NA	NA	LOC_Os08g08160.1 protein|expressed protein	2.14e-102	50.889	AT1G61660.3 | Symbols: PFA4, AtbHLH112 | | chr1:22754366-22756171 REVERSE LENGTH=390	1.24e-37	59.701	GO:0006355 GO:0006357 GO:0042631 GO:0045893 GO:0071215 GO:0071472 GO:2000214 GO:2000377	regulation_of_DNA-templated_transcription regulation_of_transcription_by_RNA_polymerase_II cellular_response_to_water_deprivation positive_regulation_of_DNA-templated_transcription cellular_response_to_abscisic_acid_stimulus cellular_response_to_salt_stress regulation_of_proline_metabolic_process regulation_of_reactive_oxygen_species_metabolic_process	GO:0000978 GO:0000981 GO:0003700 GO:0005515 GO:0043565 GO:0046983	RNA_polymerase_II_cis-regulatory_region_sequence-specific_DNA_binding DNA-binding_transcription_factor_activity,_RNA_polymerase_II-specific DNA-binding_transcription_factor_activity protein_binding sequence-specific_DNA_binding protein_dimerization_activity	GO:0005634	nucleus
Zm00001eb166390	Response_to_Path_Cneb_C1	2106	-1.14066	4.46e-05	-0.594867	0.192513	No informative Uniref100 hit found E<10-10	NA	NA	No Uniref100 hit from species of interest E<10-10	NA	NA	LOC_Os11g41650.2 protein|adenylyl-sulfate kinase, putative, expressed	1.77e-135	85.308	AT3G03900.2 | Symbols: APK3 | adenosine-5'-phosphosulfate (APS) kinase 3 | chr3:1002975-1004271 REVERSE LENGTH=208	1.47e-119	76.214	GO:0000103 GO:0048232	sulfate_assimilation male_gamete_generation	GO:0004020	adenylylsulfate_kinase_activity	GO:0005829 GO:0009507	cytosol chloroplast
Zm00001eb399570	Response_to_Path_Cneb_C1	2107	-0.65476	0.0015279	-0.819586	0.0103981	No informative Uniref100 hit found E<10-10	NA	NA	No Uniref100 hit from species of interest E<10-10	NA	NA	LOC_Os03g13100.1 protein|ariadne-1, putative, expressed	0	84.405	AT2G16090.1 | Symbols: ARI2, ATARI2 | ARABIDOPSIS ARIADNE 2, ARIADNE 2 | chr2:6987367-6989822 REVERSE LENGTH=593	0	60.328	GO:0006511	ubiquitin-dependent_protein_catabolic_process	GO:0031624 GO:0061630	ubiquitin_conjugating_enzyme_binding ubiquitin_protein_ligase_activity	GO:0000151 GO:0005737	ubiquitin_ligase_complex cytoplasm
Zm00001eb327680	Response_to_Path_Cneb_C1	2108	-0.858139	9.64e-07	-0.673393	0.0140491	No informative Uniref100 hit found E<10-10	NA	NA	No Uniref100 hit from species of interest E<10-10	NA	NA	LOC_Os11g19220.1 protein|mitosis protein dim1, putative, expressed	1.07e-101	92.763	AT3G24730.1 | Symbols: DROL1 | DEFECTIVE REPRESSION OF OLE3::LUC 1 | chr3:9030152-9030894 REVERSE LENGTH=159	3.69e-81	72	GO:0006376	mRNA_splice_site_recognition	GO:0003674	molecular_function	GO:0005634 GO:0005681 GO:0005682 GO:0046540	nucleus spliceosomal_complex U5_snRNP U4/U6_x_U5_tri-snRNP_complex
Zm00001eb051150	Response_to_Path_Cneb_C1	2109	-0.642622	2.56e-07	-0.394232	0.0453055	UniRef100_Q75LU8 Calcineurin B-like protein 3 n=3 Tax=Oryza TaxID=4527 RepID=CNBL3_ORYSJ	1.53e-150	84.585	UniRef100_A0A804M124 Calcineurin B-like protein n=1 Tax=Zea mays TaxID=4577 RepID=A0A804M124_MAIZE	0	100	LOC_Os03g42840.1 protein|calcineurin B, putative, expressed	2.85e-152	84.585	AT4G26570.1 | Symbols: CBL3, ATCBL3 | calcineurin B-like 3 | chr4:13408608-13409998 REVERSE LENGTH=226	3.48e-138	77.165	GO:0005513 GO:0019722 GO:0055075	detection_of_calcium_ion calcium-mediated_signaling potassium_ion_homeostasis	GO:0005509 GO:0005515 GO:0019900	calcium_ion_binding protein_binding kinase_binding	GO:0000325 GO:0005829 GO:0005886 GO:0009705 GO:0016020	plant-type_vacuole cytosol plasma_membrane plant-type_vacuole_membrane membrane
Zm00001eb033230	Response_to_Path_Cneb_C1	2110	-0.721796	1.3e-06	-0.414735	0.0833075	No informative Uniref100 hit found E<10-10	NA	NA	No Uniref100 hit from species of interest E<10-10	NA	NA	LOC_Os12g44330.2 protein|serine/threonine-protein kinase PRP4, putative, expressed	0	70.023	AT3G25840.1 | Symbols: PRP4KA | PRP4 KINASE A | chr3:9452993-9457446 REVERSE LENGTH=935	0	50.9	GO:0000380 GO:0008380 GO:0045292	alternative_mRNA_splicing,_via_spliceosome RNA_splicing mRNA_cis_splicing,_via_spliceosome	GO:0004674	protein_serine/threonine_kinase_activity	GO:0005634	nucleus
Zm00001eb294550	Response_to_Path_Cneb_C1	2111	-0.77389	0.000166528	-0.496296	0.135527	No informative Uniref100 hit found E<10-10	NA	NA	No Uniref100 hit from species of interest E<10-10	NA	NA	LOC_Os05g46570.1 protein|WD domain, G-beta repeat domain containing protein, expressed	0	96.855	AT5G14530.1 | Symbols: APRF1, S2La | SWD2-LIKE-a, ANTHESIS PROMOTING FACTOR 1 | chr5:4684782-4686865 REVERSE LENGTH=330	0	77.316	GO:0048510 GO:0048586	regulation_of_timing_of_transition_from_vegetative_to_reproductive_phase regulation_of_long-day_photoperiodism,_flowering	GO:0003682 GO:0042800 GO:0140993	chromatin_binding histone_H3K4_methyltransferase_activity histone_modifying_activity	GO:0005634 GO:0048188 GO:0080008	nucleus Set1C/COMPASS_complex Cul4-RING_E3_ubiquitin_ligase_complex
Zm00001eb212840	Response_to_Path_Cneb_C1	2112	-1.26612	0.000176397	-0.893951	0.103408	UniRef100_P23444 Histone H1 n=1 Tax=Zea mays TaxID=4577 RepID=H1_MAIZE	1.07e-138	91.954	UniRef100_B4FD93 Histone H1 n=2 Tax=Zea mays TaxID=4577 RepID=B4FD93_MAIZE	5.42e-160	100	LOC_Os04g18090.1 protein|histone H1, putative, expressed	4.49e-28	55.34	AT2G30620.1 | Symbols: H1.2, HON2 | Histone 1.2 | chr2:13045360-13046267 FORWARD LENGTH=273	9.14e-34	47.458	GO:0006334 GO:0030261 GO:0045910	nucleosome_assembly chromosome_condensation negative_regulation_of_DNA_recombination	GO:0003690 GO:0031492	double-stranded_DNA_binding nucleosomal_DNA_binding	GO:0005634 GO:0005730 GO:0005739	nucleus nucleolus mitochondrion
Zm00001eb062730	Response_to_Path_Cneb_C1	2113	-0.902194	7.08e-07	-0.653034	0.0227693	No informative Uniref100 hit found E<10-10	NA	NA	No Uniref100 hit from species of interest E<10-10	NA	NA	LOC_Os03g60710.1 protein|protein kinase domain containing protein, expressed	0	83.803	AT2G28930.3 | Symbols: PBL10, APK1B, PK1B | protein kinase 1B, PBS1-LIKE 10 | chr2:12424551-12426565 FORWARD LENGTH=415	0	70.109	GO:1902458	positive_regulation_of_stomatal_opening	GO:0004674	protein_serine/threonine_kinase_activity	GO:0005739	mitochondrion
Zm00001eb109770	Response_to_Path_Cneb_C1	2114	-0.726052	2.94e-05	-0.592375	0.029291	No informative Uniref100 hit found E<10-10	NA	NA	UniRef100_B4F8Q5 DNA-directed RNA polymerase II protein n=1 Tax=Zea mays TaxID=4577 RepID=B4F8Q5_MAIZE	0	100	LOC_Os07g43322.2 protein|expressed protein	0	73.086	AT4G08540.1 | Symbols: ATG14b | Beclin 1-associated autophagy-related key regulator 14b | chr4:5433760-5436326 FORWARD LENGTH=473	9.64e-125	50.864	GO:0035493 GO:0048102	SNARE_complex_assembly autophagic_cell_death	GO:0000149 GO:0005515	SNARE_binding protein_binding	GO:0000323 GO:0005634 GO:0005768	lytic_vacuole nucleus endosome
Zm00001eb212820	Response_to_Path_Cneb_C1	2115	-0.855244	0.00592693	-0.858634	0.0795577	No informative Uniref100 hit found E<10-10	NA	NA	No Uniref100 hit from species of interest E<10-10	NA	NA	LOC_Os04g18090.1 protein|histone H1, putative, expressed	1.22e-26	53.922	AT2G30620.1 | Symbols: H1.2, HON2 | Histone 1.2 | chr2:13045360-13046267 FORWARD LENGTH=273	3.9e-30	49.153	GO:0006334 GO:0030261 GO:0045910	nucleosome_assembly chromosome_condensation negative_regulation_of_DNA_recombination	GO:0003690 GO:0031492	double-stranded_DNA_binding nucleosomal_DNA_binding	GO:0005634 GO:0005730 GO:0005739	nucleus nucleolus mitochondrion
Zm00001eb194100	Response_to_Path_Cneb_C1	2116	-0.770079	0.00049819	-0.861223	0.0138878	No informative Uniref100 hit found E<10-10	NA	NA	No Uniref100 hit from species of interest E<10-10	NA	NA	LOC_Os02g51890.1 protein|RNA recognition motif containing protein, putative, expressed	2.87e-100	60.678	AT1G22330.1 | Symbols: no symbol available | no full name available | chr1:7886693-7889241 FORWARD LENGTH=291	4.31e-47	54.717			GO:0003729	mRNA_binding	GO:0005634	nucleus
Zm00001eb118440	Response_to_Path_Cneb_C1	2117	-2.74156	0.0124825	-1.71749	0.195606	No informative Uniref100 hit found E<10-10	NA	NA	No Uniref100 hit from species of interest E<10-10	NA	NA	No osa1_r7 hit E<10-10	NA	NA	No Araport 11 hit E<10-10	NA	NA
Zm00001eb086920	Response_to_Path_Cneb_C1	2118	-1.31174	0.00955668	-1.63206	0.0446493	No informative Uniref100 hit found E<10-10	NA	NA	No Uniref100 hit from species of interest E<10-10	NA	NA	No osa1_r7 hit E<10-10	NA	NA	No Araport 11 hit E<10-10	NA	NA
Zm00001eb110100	Response_to_Path_Cneb_C1	2119	-0.940035	0.000110461	-0.876697	0.0205074	No informative Uniref100 hit found E<10-10	NA	NA	No Uniref100 hit from species of interest E<10-10	NA	NA	LOC_Os07g43810.1 protein|RNA recognition motif containing protein, putative, expressed	1.46e-107	69.88	AT2G37220.1 | Symbols: no symbol available | no full name available | chr2:15634980-15636331 REVERSE LENGTH=289	3.8e-78	63.507	GO:0009409 GO:0009737 GO:0045087 GO:1901259	response_to_cold response_to_abscisic_acid innate_immune_response chloroplast_rRNA_processing	GO:0003729 GO:0008266	mRNA_binding poly(U)_RNA_binding	GO:0005783 GO:0009507 GO:0009534 GO:0009535 GO:0009570 GO:0009579 GO:0009941 GO:0010319	endoplasmic_reticulum chloroplast chloroplast_thylakoid chloroplast_thylakoid_membrane chloroplast_stroma thylakoid chloroplast_envelope stromule
Zm00001eb355340	Response_to_Path_Cneb_C1	2120	-1.83779	0.0076035	-1.82165	0.103996	No informative Uniref100 hit found E<10-10	NA	NA	No Uniref100 hit from species of interest E<10-10	NA	NA	No osa1_r7 hit E<10-10	NA	NA	No Araport 11 hit E<10-10	NA	NA
Zm00001eb268580	Response_to_Path_Cneb_C1	2121	-1.45431	2e-06	-1.49207	0.0028341	No informative Uniref100 hit found E<10-10	NA	NA	No Uniref100 hit from species of interest E<10-10	NA	NA	LOC_Os03g11140.3 protein|pleckstrin homology domain-containing protein-related taxo, putative, expressed	0	66.404	AT4G24580.2 | Symbols: REN1 | ROP1 ENHANCER 1 | chr4:12687879-12694248 REVERSE LENGTH=920	1.73e-177	42.974	GO:0007165 GO:0009846 GO:0009860 GO:0009865 GO:0035024 GO:0043547 GO:0048868	signal_transduction pollen_germination pollen_tube_growth pollen_tube_adhesion negative_regulation_of_Rho_protein_signal_transduction positive_regulation_of_GTPase_activity pollen_tube_development	GO:0005096 GO:0031267 GO:0035091	GTPase_activator_activity small_GTPase_binding phosphatidylinositol_binding	GO:0005634 GO:0005938 GO:0016324 GO:0045177 GO:0070382 GO:0090406	nucleus cell_cortex apical_plasma_membrane apical_part_of_cell exocytic_vesicle pollen_tube
Zm00001eb081750	Response_to_Path_Cneb_C1	2122	-2.41736	1.23e-07	-1.94247	0.00667715	No informative Uniref100 hit found E<10-10	NA	NA	No Uniref100 hit from species of interest E<10-10	NA	NA	LOC_Os04g36760.1 protein|enzyme of the cupin superfamily protein, putative, expressed	2.85e-65	91.753	AT4G10300.1 | Symbols: TRR14 | | chr4:6384564-6385946 FORWARD LENGTH=134	1.17e-52	78.125			GO:0003674	molecular_function	GO:0005634 GO:0005829 GO:0009507	nucleus cytosol chloroplast
Zm00001eb033400	Response_to_Path_Cneb_C1	2123	-2.39634	0.000838722	-2.13971	0.0804338	No informative Uniref100 hit found E<10-10	NA	NA	No Uniref100 hit from species of interest E<10-10	NA	NA	LOC_Os08g37605.1 protein|riboflavin biosynthesis protein ribAB, chloroplast precursor, putative, expressed	1.17e-85	85.621	AT5G59750.1 | Symbols: RIBA3, AtRIBA3 | homolog of ribA 3 | chr5:24073397-24075411 FORWARD LENGTH=509	6.2e-68	78.125	GO:0009231	riboflavin_biosynthetic_process	GO:0008686	3,4-dihydroxy-2-butanone-4-phosphate_synthase_activity	GO:0005829 GO:0009507	cytosol chloroplast
Zm00001eb269570	Response_to_Path_Cneb_C1	2124	-1.01296	0.00837482	-2.01307	0.00240851	No informative Uniref100 hit found E<10-10	NA	NA	No Uniref100 hit from species of interest E<10-10	NA	NA	LOC_Os06g03940.1 protein|spastin, putative, expressed	2.61e-66	80.986	AT2G45500.1 | Symbols: no symbol available | no full name available | chr2:18749973-18752636 REVERSE LENGTH=491	1.88e-37	48.951			GO:0016887	ATP_hydrolysis_activity	GO:0005634 GO:0015630	nucleus microtubule_cytoskeleton
Zm00001eb332340	Response_to_Path_Cneb_C1	2125	-0.926318	0.00382701	-0.624027	0.243874	No informative Uniref100 hit found E<10-10	NA	NA	No Uniref100 hit from species of interest E<10-10	NA	NA	LOC_Os01g09280.1 protein|myb-related transcription activator, putative, expressed	1.35e-164	71.274	AT5G47390.1 | Symbols: KUA1, MYBH | MYB hypocotyl elongation-related, KUODA1 (Chinese for enlarge or expand) | chr5:19227001-19228546 FORWARD LENGTH=365	2.59e-76	42.487	GO:0000122 GO:0006355 GO:0009646 GO:0009723 GO:0009737 GO:0009739 GO:0010150 GO:0030307 GO:0045892 GO:0048366 GO:0048527 GO:0090697 GO:0140964 GO:2000377	negative_regulation_of_transcription_by_RNA_polymerase_II regulation_of_DNA-templated_transcription response_to_absence_of_light response_to_ethylene response_to_abscisic_acid response_to_gibberellin leaf_senescence positive_regulation_of_cell_growth negative_regulation_of_DNA-templated_transcription leaf_development lateral_root_development post-embryonic_plant_organ_morphogenesis intracellular_auxin_homeostasis regulation_of_reactive_oxygen_species_metabolic_process	GO:0000976 GO:0003700 GO:0005515 GO:0008270	transcription_cis-regulatory_region_binding DNA-binding_transcription_factor_activity protein_binding zinc_ion_binding	GO:0005634	nucleus
Zm00001eb277380	Response_to_Path_Cneb_C1	2126	-0.767353	2.6e-07	-0.524497	0.0255681	No informative Uniref100 hit found E<10-10	NA	NA	No Uniref100 hit from species of interest E<10-10	NA	NA	LOC_Os02g12850.1 protein|RNA recognition motif containing protein, expressed	5.72e-114	85.789	AT3G13224.2 | Symbols: RBGD3 | RNA-binding glycine-rich protein D3 | chr3:4254848-4256621 FORWARD LENGTH=358	1.12e-75	57.346	GO:0010468	regulation_of_gene_expression	GO:0003723 GO:0003729	RNA_binding mRNA_binding	GO:0000785 GO:0005576 GO:0005654	chromatin extracellular_region nucleoplasm
Zm00001eb348670	Response_to_Path_Cneb_C1	2127	-0.666	1.77e-06	-0.517106	0.0172817	No informative Uniref100 hit found E<10-10	NA	NA	No Uniref100 hit from species of interest E<10-10	NA	NA	LOC_Os01g65094.1 protein|expressed protein	1.19e-31	76.471	AT1G71865.1 | Symbols: no symbol available | no full name available | chr1:27030117-27030416 FORWARD LENGTH=99	1.04e-12	51.19	GO:0008150	biological_process	GO:0003674	molecular_function	GO:0005575	cellular_component
Zm00001eb435230	Response_to_Path_Cneb_C1	2128	-0.972716	0.000199945	-0.988923	0.0175822	No informative Uniref100 hit found E<10-10	NA	NA	No Uniref100 hit from species of interest E<10-10	NA	NA	LOC_Os05g01675.1 protein|photosystem I P700 chlorophyll a apoprotein A1, putative, expressed	2.1e-85	96.899	ATCG00350.1 | Symbols: PSAA | | chrc:39605-41857 REVERSE LENGTH=750	2.16e-84	96.899	GO:0015979	photosynthesis	GO:0003729 GO:0016168	mRNA_binding chlorophyll_binding	GO:0009507 GO:0009534 GO:0009535 GO:0009536 GO:0009538 GO:0009579 GO:0009941 GO:0010287	chloroplast chloroplast_thylakoid chloroplast_thylakoid_membrane plastid photosystem_I_reaction_center thylakoid chloroplast_envelope plastoglobule
Zm00001eb127520	Response_to_Path_Cneb_C1	2129	-1.95726	0.0225651	-2.124	0.107367	No informative Uniref100 hit found E<10-10	NA	NA	No Uniref100 hit from species of interest E<10-10	NA	NA	LOC_Os01g14900.1 protein|glycerol-3-phosphate acyltransferase, putative, expressed	0	72	AT4G01950.1 | Symbols: ATGPAT3, GPAT3 | GLYCEROL-3-PHOSPHATE sn-2-ACYLTRANSFERASE 3 | chr4:844597-846710 REVERSE LENGTH=520	5.18e-131	42.43	GO:0010143	cutin_biosynthetic_process	GO:0016791 GO:0090447	phosphatase_activity glycerol-3-phosphate_2-O-acyltransferase_activity	GO:0005739 GO:0016020	mitochondrion membrane
Zm00001eb387830	Response_to_Path_Cneb_C1	2130	-1.29951	0.0156636	-1.67492	0.0554701	No informative Uniref100 hit found E<10-10	NA	NA	No Uniref100 hit from species of interest E<10-10	NA	NA	LOC_Os06g41930.2 protein|zinc-binding protein, putative, expressed	4.05e-131	86.266	AT1G21000.1 | Symbols: AIN1, PLATZ1 | ABA-INDUCED expression 1 | chr1:7337919-7339088 FORWARD LENGTH=246	3.67e-85	56.855			GO:0003674	molecular_function	GO:0005739	mitochondrion
Zm00001eb380630	Response_to_Path_Cneb_C1	2131	-0.719809	0.000880508	-0.581526	0.0926687	No informative Uniref100 hit found E<10-10	NA	NA	No Uniref100 hit from species of interest E<10-10	NA	NA	LOC_Os06g17280.1 protein|PHD-finger family protein, expressed	0	49.605	AT3G05670.3 | Symbols: no symbol available | no full name available | chr3:1653888-1657022 FORWARD LENGTH=883	9.41e-41	46.471			GO:0003674	molecular_function	GO:0005634	nucleus
Zm00001eb219850	Response_to_Path_Cneb_C1	2132	-0.579023	0.155637	-1.4206	0.0324335	No informative Uniref100 hit found E<10-10	NA	NA	No Uniref100 hit from species of interest E<10-10	NA	NA	LOC_Os03g37100.1 protein|DTW domain containing protein, putative, expressed	0	60.385	AT5G54880.1 | Symbols: DTWD2B | | chr5:22291920-22293104 FORWARD LENGTH=394	1.51e-47	52.174	GO:0006400	tRNA_modification	GO:0016432	tRNA-uridine_aminocarboxypropyltransferase_activity	GO:0005575	cellular_component
Zm00001eb236980	Response_to_Path_Cneb_C1	2133	-0.624258	0.00986742	-0.848393	0.0243581	No informative Uniref100 hit found E<10-10	NA	NA	No Uniref100 hit from species of interest E<10-10	NA	NA	LOC_Os02g18720.1 protein|expressed protein	1.11e-71	37.284	No Araport 11 hit E<10-10	NA	NA
Zm00001eb123510	Response_to_Path_Cneb_C1	2134	-0.492894	0.00290198	-0.444672	0.0951625	UniRef100_Q6WLH3 Single myb histone 5 n=6 Tax=Zea mays TaxID=4577 RepID=SMH5_MAIZE	0	100	UniRef100_Q6WLH3 Single myb histone 5 n=6 Tax=Zea mays TaxID=4577 RepID=SMH5_MAIZE	0	100	LOC_Os12g41920.2 protein|single myb histone, putative, expressed	1.7e-93	60.797	AT1G49950.3 | Symbols: ATTRB1, TRB1 | TELOMERE REPEAT BINDING FACTOR 1, telomere repeat binding factor 1 | chr1:18494439-18496713 REVERSE LENGTH=300	1.22e-64	50.993	GO:0006334 GO:0006357	nucleosome_assembly regulation_of_transcription_by_RNA_polymerase_II	GO:0000976 GO:0003691 GO:0003700 GO:0005515 GO:0042803 GO:1990841	transcription_cis-regulatory_region_binding double-stranded_telomeric_DNA_binding DNA-binding_transcription_factor_activity protein_binding protein_homodimerization_activity promoter-specific_chromatin_binding	GO:0000785 GO:0000786 GO:0005634 GO:0005730 GO:0032991	chromatin nucleosome nucleus nucleolus protein-containing_complex
Zm00001eb324140	Response_to_Path_Cneb_C1	2135	-1.46685	0.00541129	-1.33352	0.123937	No informative Uniref100 hit found E<10-10	NA	NA	No Uniref100 hit from species of interest E<10-10	NA	NA	LOC_Os01g46610.1 protein|dehydrogenase, putative, expressed	2.92e-49	90.476	AT1G65930.1 | Symbols: cICDH | cytosolic NADP+-dependent isocitrate dehydrogenase | chr1:24539088-24541861 FORWARD LENGTH=410	4.48e-42	79.07	GO:0006102 GO:0006739 GO:0010043 GO:0042742	isocitrate_metabolic_process NADP_metabolic_process response_to_zinc_ion defense_response_to_bacterium	GO:0004450 GO:0005507 GO:0005515	isocitrate_dehydrogenase_(NADP+)_activity copper_ion_binding protein_binding	GO:0005634 GO:0005739 GO:0005829 GO:0005886 GO:0009506 GO:0009507 GO:0009570 GO:0048046	nucleus mitochondrion cytosol plasma_membrane plasmodesma chloroplast chloroplast_stroma apoplast
Zm00001eb234270	Response_to_Path_Cneb_C1	2136	-0.539969	2.21e-05	-0.644557	0.000850943	No informative Uniref100 hit found E<10-10	NA	NA	No Uniref100 hit from species of interest E<10-10	NA	NA	LOC_Os02g08544.2 protein|homeobox protein knotted-1, putative, expressed	0	91.531	AT5G25220.2 | Symbols: KNAT3 | KNOTTED1-like homeobox gene 3 | chr5:8736208-8738087 FORWARD LENGTH=419	4.29e-151	79.545	GO:0006355 GO:0009416 GO:0009722 GO:0071345	regulation_of_DNA-templated_transcription response_to_light_stimulus detection_of_cytokinin_stimulus cellular_response_to_cytokine_stimulus	GO:0003700 GO:0005515	DNA-binding_transcription_factor_activity protein_binding	GO:0005634 GO:0005829	nucleus cytosol
Zm00001eb272980	Response_to_Path_Cneb_C1	2137	-0.751607	0.00903936	-0.403169	0.418983	No informative Uniref100 hit found E<10-10	NA	NA	No Uniref100 hit from species of interest E<10-10	NA	NA	LOC_Os06g48610.1 protein|CCT motif family protein, expressed	3.77e-125	52.83	AT5G57180.2 | Symbols: CIA2 | chloroplast import apparatus 2 | chr5:23168393-23170763 FORWARD LENGTH=435	5.98e-20	27.014	GO:0006355 GO:0045036	regulation_of_DNA-templated_transcription protein_targeting_to_chloroplast	GO:0005515	protein_binding	GO:0005634	nucleus
Zm00001eb270630	Response_to_Path_Cneb_C1	2138	-0.742475	0.178636	-2.97595	0.00359596	No informative Uniref100 hit found E<10-10	NA	NA	No Uniref100 hit from species of interest E<10-10	NA	NA	LOC_Os06g05630.1 protein|GDSL-like lipase/acylhydrolase, putative, expressed	0	78.402	AT3G16370.1 | Symbols: GGL19 | | chr3:5556928-5558351 FORWARD LENGTH=353	2.04e-130	55.046			GO:0016788	hydrolase_activity,_acting_on_ester_bonds	GO:0009507 GO:0048046	chloroplast apoplast
Zm00001eb135110	Response_to_Path_Cneb_C1	2139	-0.492397	0.0370304	-1.26971	0.000322209	No informative Uniref100 hit found E<10-10	NA	NA	UniRef100_A0A1R3PIG0 Resistance to Puccinia sorghi3 n=1 Tax=Zea mays TaxID=4577 RepID=A0A1R3PIG0_MAIZE	0	100	LOC_Os05g23990.1 protein|rp3 protein, putative, expressed	0	45.25	AT3G14470.2 | Symbols: no symbol available | no full name available | chr3:4857940-4861104 FORWARD LENGTH=1054	2.92e-70	28.081	GO:0098542	defense_response_to_other_organism	GO:0005515 GO:0043531	protein_binding ADP_binding	GO:0005576	extracellular_region
Zm00001eb412340	Response_to_Path_Cneb_C1	2140	-0.7467	0.0205924	-1.04597	0.0359878	No informative Uniref100 hit found E<10-10	NA	NA	No Uniref100 hit from species of interest E<10-10	NA	NA	LOC_Os10g21372.1 protein|chloroplast 30S ribosomal protein S7, putative, expressed	3.76e-110	98.077	ATCG01240.1 | Symbols: RPS7.2 | ribosomal protein S7 | chrc:140704-141171 FORWARD LENGTH=155	4.87e-90	82.692	GO:0000028 GO:0006412	ribosomal_small_subunit_assembly translation	GO:0003729 GO:0003735 GO:0019843	mRNA_binding structural_constituent_of_ribosome rRNA_binding	GO:0000312 GO:0005840 GO:0009507 GO:0009536 GO:0009579	plastid_small_ribosomal_subunit ribosome chloroplast plastid thylakoid
Zm00001eb360350	Response_to_Path_Cneb_C1	2141	-1.05548	0.0126566	-0.972623	0.164809	No informative Uniref100 hit found E<10-10	NA	NA	No Uniref100 hit from species of interest E<10-10	NA	NA	LOC_Os04g49310.1 protein|tRNA-splicing endonuclease positive effector-related, putative, expressed	6.94e-64	37.755	AT5G52090.1 | Symbols: no symbol available | no full name available | chr5:21167432-21169462 REVERSE LENGTH=676	1.09e-44	31.322	GO:0008150	biological_process	GO:0003723	RNA_binding	GO:0005634	nucleus
Zm00001eb166380	Response_to_Path_Cneb_C1	2142	-0.756398	0.412122	-2.70303	0.0451601	No informative Uniref100 hit found E<10-10	NA	NA	No Uniref100 hit from species of interest E<10-10	NA	NA	LOC_Os01g68060.1 protein|copine, putative, expressed	3.92e-97	71.362	AT5G14420.4 | Symbols: RGLG2 | RING domain ligase2 | chr5:4648355-4650563 REVERSE LENGTH=468	1.24e-88	66.029	GO:0009690 GO:0009850 GO:0016567 GO:0070534 GO:0080148	cytokinin_metabolic_process auxin_metabolic_process protein_ubiquitination protein_K63-linked_ubiquitination negative_regulation_of_response_to_water_deprivation	GO:0004842 GO:0005515	ubiquitin-protein_transferase_activity protein_binding	GO:0005634 GO:0005886	nucleus plasma_membrane
Zm00001eb289760	Response_to_Path_Cneb_C1	2143	-0.582514	0.0722866	-1.21984	0.0128693	No informative Uniref100 hit found E<10-10	NA	NA	No Uniref100 hit from species of interest E<10-10	NA	NA	LOC_Os01g43720.1 protein|cytochrome P450 72A1, putative, expressed	5.41e-113	69.295	AT3G14660.3 | Symbols: CYP72A13 | "cytochrome P450, family 72, subfamily A, polypeptide 13" | chr3:4924960-4926475 FORWARD LENGTH=393	5.03e-78	49.153			GO:0004497	monooxygenase_activity	GO:0005575	cellular_component
Zm00001eb238870	Response_to_Path_Cneb_C1	2144	-0.671894	0.0438578	-2.01266	0.000102566	No informative Uniref100 hit found E<10-10	NA	NA	No Uniref100 hit from species of interest E<10-10	NA	NA	LOC_Os11g39490.1 protein|jacalin-like lectin domain containing protein, expressed	5.65e-64	47.718	AT4G04570.3 | Symbols: CRK40 | cysteine-rich RLK (RECEPTOR-like protein kinase) 40 | chr4:2290537-2292255 FORWARD LENGTH=407	9.2e-48	38.961	GO:0006955 GO:0007165	immune_response signal_transduction	GO:0004674 GO:0016301	protein_serine/threonine_kinase_activity kinase_activity	GO:0005886	plasma_membrane
Zm00001eb002290	Response_to_Path_Cneb_C1	2145	-1.18305	0.154511	-2.94403	0.0223281	No informative Uniref100 hit found E<10-10	NA	NA	No Uniref100 hit from species of interest E<10-10	NA	NA	LOC_Os03g03730.1 protein|regulatory protein, putative, expressed	9.18e-156	77.481	AT1G14590.1 | Symbols: no symbol available | no full name available | chr1:4998957-5000617 REVERSE LENGTH=386	8.66e-132	52.514			GO:0003674	molecular_function	GO:0009507	chloroplast
Zm00001eb268430	Response_to_Path_Cneb_C1	2146	-0.55893	0.276448	-1.62334	0.043106	No informative Uniref100 hit found E<10-10	NA	NA	No Uniref100 hit from species of interest E<10-10	NA	NA	No osa1_r7 hit E<10-10	NA	NA	No Araport 11 hit E<10-10	NA	NA
Zm00001eb074310	Response_to_Path_Cneb_C1	2147	-0.495865	0.171195	-2.32021	3.1e-05	No informative Uniref100 hit found E<10-10	NA	NA	No Uniref100 hit from species of interest E<10-10	NA	NA	LOC_Os04g47140.1 protein|expressed protein	6.25e-22	50.382	No Araport 11 hit E<10-10	NA	NA
Zm00001eb322740	Response_to_Path_Cneb_C1	2148	-0.692832	0.0409206	-0.862713	0.104789	No informative Uniref100 hit found E<10-10	NA	NA	No Uniref100 hit from species of interest E<10-10	NA	NA	LOC_Os07g33350.2 protein|hsp20/alpha crystallin family protein, putative, expressed	1.76e-46	59.538	AT4G21870.1 | Symbols: no symbol available | no full name available | chr4:11603756-11604285 REVERSE LENGTH=134	8.25e-27	53.763	GO:0006457 GO:0009408 GO:0009651 GO:0042542 GO:0051259	protein_folding response_to_heat response_to_salt_stress response_to_hydrogen_peroxide protein_complex_oligomerization	GO:0051082	unfolded_protein_binding	GO:0005737	cytoplasm
Zm00001eb306470	Response_to_Path_Cneb_C1	2149	-0.970131	0.000731267	-0.959879	0.0359986	No informative Uniref100 hit found E<10-10	NA	NA	No Uniref100 hit from species of interest E<10-10	NA	NA	LOC_Os07g26940.1 protein|ORM1, putative, expressed	5.66e-112	93.293	AT1G01230.1 | Symbols: AtORM1, ORM1 | Orosomucoid-like 1 | chr1:97620-99046 FORWARD LENGTH=157	1.61e-92	82.353	GO:0006672 GO:0006979 GO:0010150 GO:0030148 GO:0034976 GO:0042742 GO:0090156	ceramide_metabolic_process response_to_oxidative_stress leaf_senescence sphingolipid_biosynthetic_process response_to_endoplasmic_reticulum_stress defense_response_to_bacterium intracellular_sphingolipid_homeostasis	GO:0005515	protein_binding	GO:0005739 GO:0005783 GO:0017059	mitochondrion endoplasmic_reticulum serine_palmitoyltransferase_complex
Zm00001eb274920	Response_to_Path_Cneb_C1	2150	-1.67046	0.0231834	-2.01468	0.0691902	No informative Uniref100 hit found E<10-10	NA	NA	No Uniref100 hit from species of interest E<10-10	NA	NA	LOC_Os11g26880.1 protein|RALFL14 - Rapid ALkalinization Factor RALF family protein precursor, expressed	2.34e-16	67.347	No Araport 11 hit E<10-10	NA	NA
Zm00001eb284340	Response_to_Path_Cneb_C1	2151	-0.572893	0.00206961	-0.644221	0.0256403	No informative Uniref100 hit found E<10-10	NA	NA	No Uniref100 hit from species of interest E<10-10	NA	NA	LOC_Os05g44020.1 protein|acetyltransferase, GNAT family, putative, expressed	5.03e-42	60.927	AT4G19985.5 | Symbols: GNAT3 | GCN5&#8208;related N&#8208;acetyltransferase 3 | chr4:10831169-10831711 REVERSE LENGTH=180	4.46e-13	34.868	GO:0006048 GO:0006474 GO:0018394	UDP-N-acetylglucosamine_biosynthetic_process N-terminal_protein_amino_acid_acetylation peptidyl-lysine_acetylation	GO:0008080 GO:0046982	N-acetyltransferase_activity protein_heterodimerization_activity	GO:0005739 GO:0009507	mitochondrion chloroplast
Zm00001eb195320	Response_to_Path_Cneb_C1	2152	-0.645729	0.140826	-1.3648	0.0438729	No informative Uniref100 hit found E<10-10	NA	NA	No Uniref100 hit from species of interest E<10-10	NA	NA	LOC_Os11g39450.1 protein|cysteine-rich receptor-like protein kinase 7 precursor, putative, expressed	8.56e-47	43.5	AT4G00960.4 | Symbols: no symbol available | no full name available | chr4:414361-415921 FORWARD LENGTH=274	1.57e-31	35.468	GO:0006955 GO:0007165	immune_response signal_transduction	GO:0004674	protein_serine/threonine_kinase_activity	GO:0005576 GO:0005739 GO:0005886	extracellular_region mitochondrion plasma_membrane
Zm00001eb117400	Response_to_Path_Cneb_C1	2153	-0.0984915	0.806035	-1.07332	0.0372215	No informative Uniref100 hit found E<10-10	NA	NA	No Uniref100 hit from species of interest E<10-10	NA	NA	LOC_Os08g24946.1 protein|EDM2, putative, expressed	4.52e-83	40.885	AT5G55390.3 | Symbols: EDM2 | ENHANCED DOWNY MILDEW 2 | chr5:22448152-22454414 REVERSE LENGTH=1297	2.68e-52	48.058	GO:0006355 GO:0007165 GO:0009911 GO:0010228 GO:0010440 GO:0031347 GO:0031452 GO:0040029 GO:0050832 GO:0060147 GO:0090436 GO:0141005 GO:1902290 GO:2000024	regulation_of_DNA-templated_transcription signal_transduction positive_regulation_of_flower_development vegetative_to_reproductive_phase_transition_of_meristem stomatal_lineage_progression regulation_of_defense_response negative_regulation_of_heterochromatin_formation epigenetic_regulation_of_gene_expression defense_response_to_fungus regulation_of_post-transcriptional_gene_silencing leaf_pavement_cell_development transposable_element_silencing_by_heterochromatin_formation positive_regulation_of_defense_response_to_oomycetes regulation_of_leaf_development	GO:0003700 GO:0005515 GO:0035064 GO:0043565 GO:0140566	DNA-binding_transcription_factor_activity protein_binding methylated_histone_binding sequence-specific_DNA_binding histone_reader_activity	GO:0000792 GO:0005634 GO:0032991	heterochromatin nucleus protein-containing_complex
Zm00001eb416960	Response_to_Path_Cneb_C1	2154	-0.672033	0.442416	-2.82588	0.022789	No informative Uniref100 hit found E<10-10	NA	NA	No Uniref100 hit from species of interest E<10-10	NA	NA	LOC_Os03g25760.1 protein|calmodulin-binding protein, putative, expressed	1.01e-24	83.333	AT4G33050.6 | Symbols: AtIQM1, IQM1, EDA39 | IQ-motif protein 1, embryo sac development arrest 39 | chr4:15945568-15946736 REVERSE LENGTH=257	3.32e-23	55.556	GO:0010119 GO:0010197	regulation_of_stomatal_movement polar_nucleus_fusion	GO:0005516	calmodulin_binding	GO:0005634 GO:0005737	nucleus cytoplasm
Zm00001eb287160	Response_to_Path_Cneb_C1	2155	-0.49787	0.000906584	-0.515903	0.0226694	No informative Uniref100 hit found E<10-10	NA	NA	No Uniref100 hit from species of interest E<10-10	NA	NA	LOC_Os12g38380.1 protein|tetratricopeptide repeat containing protein, putative, expressed	0	71.889	AT1G17760.1 | Symbols: CSTF77, ATCSTF77 | ARABIDOPSIS THALIANA CLEAVAGE STIMULATION FACTOR 77 | chr1:6110208-6116271 REVERSE LENGTH=734	2.21e-143	51.876	GO:0016441 GO:0031047 GO:0031123 GO:0042868 GO:0045892	post-transcriptional_gene_silencing regulatory_ncRNA-mediated_gene_silencing RNA_3'-end_processing antisense_RNA_metabolic_process negative_regulation_of_DNA-templated_transcription	GO:0003729 GO:0005515	mRNA_binding protein_binding	GO:0005634	nucleus
Zm00001eb258070	Response_to_Path_Cneb_C1	2156	-0.896935	4.33e-09	-1.01558	1.14e-05	No informative Uniref100 hit found E<10-10	NA	NA	No Uniref100 hit from species of interest E<10-10	NA	NA	LOC_Os02g55630.1 protein|COBW domain containing protein, putative, expressed	0	89.646	AT1G80480.1 | Symbols: PTAC17 | plastid transcriptionally active 17 | chr1:30258272-30260570 REVERSE LENGTH=444	0	70.439	GO:0120127	response_to_zinc_ion_starvation	GO:0003674	molecular_function	GO:0005737 GO:0009507 GO:0009570 GO:0042644	cytoplasm chloroplast chloroplast_stroma chloroplast_nucleoid
Zm00001eb101220	Response_to_Path_Cneb_C1	2157	-0.708241	0.00405716	-0.902678	0.0174773	No informative Uniref100 hit found E<10-10	NA	NA	No Uniref100 hit from species of interest E<10-10	NA	NA	LOC_Os09g29380.2 protein|expressed protein	1.7e-68	64.55	AT2G14095.1 | Symbols: no symbol available | no full name available | chr2:5932506-5933752 REVERSE LENGTH=234	2.53e-11	30.579	GO:0008150	biological_process	GO:0003674	molecular_function	GO:0005575	cellular_component
Zm00001eb406760	Response_to_Path_Cneb_C1	2158	-0.59959	3.98e-05	-1.04058	2.05e-06	No informative Uniref100 hit found E<10-10	NA	NA	No Uniref100 hit from species of interest E<10-10	NA	NA	LOC_Os12g05650.1 protein|ACT domain containing protein, expressed	4.43e-151	79.775	AT5G04740.1 | Symbols: ACR12 | ACT domain repeats 12 | chr5:1368713-1371391 REVERSE LENGTH=301	1.01e-114	73.272			GO:0003674	molecular_function	GO:0005886 GO:0009507 GO:0009535 GO:0009570	plasma_membrane chloroplast chloroplast_thylakoid_membrane chloroplast_stroma
Zm00001eb218750	Response_to_Path_Cneb_C1	2159	-0.224155	0.703068	-1.80477	0.0298655	UniRef100_Q10G81 Histone-binding protein MSI1 homolog n=2 Tax=Oryza TaxID=4527 RepID=MSI1_ORYSJ	0	85.781	UniRef100_A0A804P9M1 Histone-binding protein RBBP4 N-terminal domain-containing protein n=1 Tax=Zea mays TaxID=4577 RepID=A0A804P9M1_MAIZE	0	100	LOC_Os03g43890.1 protein|WD domain, G-beta repeat domain containing protein, expressed	0	85.781	AT5G58230.1 | Symbols: MSI1, MEE70, ATMSI1 | ARABIDOPSIS MULTICOPY SUPRESSOR OF IRA1, MULTICOPY SUPRESSOR OF IRA1, MATERNAL EFFECT EMBRYO ARREST 70 | chr5:23556112-23557994 FORWARD LENGTH=424	0	80.282	GO:0006338 GO:0006355 GO:0007275 GO:0009555 GO:0009793 GO:0009909 GO:0010026 GO:0010214 GO:0016480 GO:0031507 GO:0045787 GO:0048316 GO:0048366 GO:0070828	chromatin_remodeling regulation_of_DNA-templated_transcription multicellular_organism_development pollen_development embryo_development_ending_in_seed_dormancy regulation_of_flower_development trichome_differentiation seed_coat_development negative_regulation_of_transcription_by_RNA_polymerase_III heterochromatin_formation positive_regulation_of_cell_cycle seed_development leaf_development heterochromatin_organization	GO:0001222 GO:0005515 GO:0042393	transcription_corepressor_binding protein_binding histone_binding	GO:0005634 GO:0005677 GO:0032991 GO:0070176 GO:0080008	nucleus chromatin_silencing_complex protein-containing_complex DRM_complex Cul4-RING_E3_ubiquitin_ligase_complex
Zm00001eb068570	Response_to_Path_Cneb_C1	2160	-0.48382	0.0187767	-0.464399	0.153378	No informative Uniref100 hit found E<10-10	NA	NA	No Uniref100 hit from species of interest E<10-10	NA	NA	LOC_Os04g55480.2 protein|BRCA1-associated protein, putative, expressed	0	71.823	AT2G42160.1 | Symbols: BRIZ1 | BRAP2 RING ZnF UBP domain-containing protein 1 | chr2:17574843-17577397 REVERSE LENGTH=488	7.25e-154	42.407	GO:0007265 GO:0010029 GO:0016567	Ras_protein_signal_transduction regulation_of_seed_germination protein_ubiquitination	GO:0004842 GO:0005515 GO:0008270 GO:0046982 GO:0061630	ubiquitin-protein_transferase_activity protein_binding zinc_ion_binding protein_heterodimerization_activity ubiquitin_protein_ligase_activity	GO:0000151 GO:0005737	ubiquitin_ligase_complex cytoplasm
Zm00001eb376930	Response_to_Path_Cneb_C1	2161	-1.15155	0.00384295	-0.914047	0.136173	No informative Uniref100 hit found E<10-10	NA	NA	No Uniref100 hit from species of interest E<10-10	NA	NA	LOC_Os06g05690.1 protein|cysteine synthase, chloroplast/chromoplast precursor, putative, expressed	3.29e-101	73.196	AT3G59760.3 | Symbols: OASC, ATCS-C | ARABIDOPSIS THALIANA CYSTEINSYNTHASE-C, O-acetylserine (thiol) lyase isoform C | chr3:22072668-22075345 REVERSE LENGTH=430	2.23e-53	49.701	GO:0006535 GO:0009567 GO:0009860 GO:0019344 GO:0048868	cysteine_biosynthetic_process_from_serine double_fertilization_forming_a_zygote_and_endosperm pollen_tube_growth cysteine_biosynthetic_process pollen_tube_development	GO:0004124 GO:0005515 GO:0005524 GO:0008270 GO:0042802	cysteine_synthase_activity protein_binding ATP_binding zinc_ion_binding identical_protein_binding	GO:0005737 GO:0005739 GO:0005829 GO:0009507 GO:0009570	cytoplasm mitochondrion cytosol chloroplast chloroplast_stroma
Zm00001eb294910	Response_to_Path_Cneb_C1	2162	-0.272214	0.825666	-3.39562	0.0363468	No informative Uniref100 hit found E<10-10	NA	NA	No Uniref100 hit from species of interest E<10-10	NA	NA	LOC_Os01g49529.1 protein|OsWAK10d - OsWAK receptor-like cytoplasmic kinase OsWAK-RLCK, expressed	0	54.173	AT1G18390.2 | Symbols: LRK10L1.1, LRK10L1.2 | Leaf rust 10 disease-resistance locus receptor- like protein kinase-like 1.2, Leaf rust 10 disease-resistance locus receptor- like protein kinase-like 1.1 | chr1:6327463-6329935 FORWARD LENGTH=654	2.56e-156	41.204	GO:0008150 GO:0042631 GO:0048573 GO:0071215	biological_process cellular_response_to_water_deprivation photoperiodism,_flowering cellular_response_to_abscisic_acid_stimulus	GO:0004674 GO:0030247	protein_serine/threonine_kinase_activity polysaccharide_binding	GO:0005576 GO:0005886 GO:0009507	extracellular_region plasma_membrane chloroplast
Zm00001eb267840	Response_to_Path_Cneb_C1	2163	-0.471272	0.359653	-1.59551	0.0406952	No informative Uniref100 hit found E<10-10	NA	NA	UniRef100_A0A804PSL5 Uncharacterized protein n=1 Tax=Zea mays TaxID=4577 RepID=A0A804PSL5_MAIZE	8.65e-116	100	No osa1_r7 hit E<10-10	NA	NA	No Araport 11 hit E<10-10	NA	NA
Zm00001eb342120	Response_to_Path_Cneb_C1	2164	0.390688	0.67708	-2.88471	0.0280215	No informative Uniref100 hit found E<10-10	NA	NA	No Uniref100 hit from species of interest E<10-10	NA	NA	LOC_Os09g27210.1 protein|lecithine cholesterol acyltransferase, putative, expressed	7.29e-94	89.474	AT5G13640.2 | Symbols: ATPDAT, PDAT1, PDAT | PHOSPHOLIPID:DIACYLGLYCEROL ACYLTRANSFERASE 1, phospholipid:diacylglycerol acyltransferase, ARABIDOPSIS THALIANA PHOSPHOLIPID:DIACYLGLYCEROL ACYLTRANSFERASE | chr5:4394822-4397213 FORWARD LENGTH=515	2.55e-91	82.716	GO:0006629 GO:0019432	lipid_metabolic_process triglyceride_biosynthetic_process	GO:0008374 GO:0046027	O-acyltransferase_activity phospholipid:diacylglycerol_acyltransferase_activity	GO:0000325 GO:0005634 GO:0005737 GO:0005783 GO:0009536	plant-type_vacuole nucleus cytoplasm endoplasmic_reticulum plastid
Zm00001eb198770	Response_to_Path_Cneb_C1	2165	0.93132	0.283621	-3.99603	0.00864982	No informative Uniref100 hit found E<10-10	NA	NA	No Uniref100 hit from species of interest E<10-10	NA	NA	LOC_Os03g02050.1 protein|LTPL151 - Protease inhibitor/seed storage/LTP family protein precursor, expressed	2.71e-22	55.738	AT3G57310.1 | Symbols: no symbol available | no full name available | chr3:21208200-21208511 REVERSE LENGTH=103	3.44e-17	37.864	GO:0006869	lipid_transport	GO:0003674	molecular_function	GO:0005575	cellular_component
Zm00001eb079080	Response_to_Path_Cneb_C1	2166	0.0250726	0.978963	-2.28753	0.00390631	No informative Uniref100 hit found E<10-10	NA	NA	No Uniref100 hit from species of interest E<10-10	NA	NA	LOC_Os05g19270.1 protein|MSH-like DNA mismatch repair protein, putative, expressed	6.72e-143	68.598	AT3G18524.1 | Symbols: MSH2, ATMSH2 | MUTS homolog 2 | chr3:6368151-6372409 REVERSE LENGTH=937	3.22e-109	52.744	GO:0006290 GO:0006298 GO:0006312 GO:0045128	pyrimidine_dimer_repair mismatch_repair mitotic_recombination negative_regulation_of_reciprocal_meiotic_recombination	GO:0003684 GO:0005515 GO:0030983	damaged_DNA_binding protein_binding mismatched_DNA_binding	GO:0005634 GO:0005886 GO:0032301	nucleus plasma_membrane MutSalpha_complex
Zm00001eb372710	Response_to_Path_Cneb_C1	2167	-0.00603656	0.999834	-2.2618	0.00061855	No informative Uniref100 hit found E<10-10	NA	NA	No Uniref100 hit from species of interest E<10-10	NA	NA	No osa1_r7 hit E<10-10	NA	NA	No Araport 11 hit E<10-10	NA	NA
Zm00001eb355470	Response_to_Path_Cneb_C1	2168	-0.759802	0.157745	-1.97324	0.0177376	No informative Uniref100 hit found E<10-10	NA	NA	No Uniref100 hit from species of interest E<10-10	NA	NA	LOC_Os09g32800.1 protein|peptidase, T1 family, putative, expressed	5.61e-73	96.262	AT3G60820.2 | Symbols: PBF1 | | chr3:22472038-22473809 REVERSE LENGTH=223	3.42e-62	66.176	GO:0006511 GO:0043161	ubiquitin-dependent_protein_catabolic_process proteasome-mediated_ubiquitin-dependent_protein_catabolic_process	GO:0003674	molecular_function	GO:0000502 GO:0005634 GO:0005829 GO:0005839 GO:0005886 GO:0009507 GO:0019774	proteasome_complex nucleus cytosol proteasome_core_complex plasma_membrane chloroplast proteasome_core_complex,_beta-subunit_complex
Zm00001eb107690	Response_to_Path_Cneb_C1	2169	-0.348912	0.162308	-1.45316	5.62e-05	No informative Uniref100 hit found E<10-10	NA	NA	No Uniref100 hit from species of interest E<10-10	NA	NA	LOC_Os07g39270.2 protein|polyprenyl synthetase, putative, expressed	0	80.106	AT4G36810.1 | Symbols: AtGGPPS11, IDS11, AtLSU, LSU, AtGGPS11, GGPS1, GGPPS11 | geranyl(geranyl)diphosphate synthase 11, geranylgeranyl pyrophosphate synthase 1, Large subunit of Heterodimeric geranyl(geranyl)diphosphate synthase, ISOPRENYL DIPHOSPHATE SYNTHASE11 | chr4:17343513-17344628 FORWARD LENGTH=371	1.09e-143	66.984	GO:0008299 GO:0009793 GO:0033384 GO:0033386 GO:0043693 GO:0045337	isoprenoid_biosynthetic_process embryo_development_ending_in_seed_dormancy geranyl_diphosphate_biosynthetic_process geranylgeranyl_diphosphate_biosynthetic_process monoterpene_biosynthetic_process farnesyl_diphosphate_biosynthetic_process	GO:0004161 GO:0004311 GO:0005515	dimethylallyltranstransferase_activity geranylgeranyl_diphosphate_synthase_activity protein_binding	GO:0005829 GO:0009507 GO:0009513 GO:0009536	cytosol chloroplast etioplast plastid
Zm00001eb338060	Response_to_Path_Cneb_C1	2170	-0.261158	0.495355	-1.70237	0.00143841	No informative Uniref100 hit found E<10-10	NA	NA	No Uniref100 hit from species of interest E<10-10	NA	NA	LOC_Os01g10504.1 protein|OsMADS3 - MADS-box family gene with MIKCc type-box, expressed	3.67e-134	82.251	AT4G18960.1 | Symbols: AG | AGAMOUS | chr4:10383917-10388272 FORWARD LENGTH=252	1.07e-101	64.602	GO:0006357 GO:0048366 GO:0048440 GO:0048443 GO:0048497	regulation_of_transcription_by_RNA_polymerase_II leaf_development carpel_development stamen_development maintenance_of_floral_organ_identity	GO:0000978 GO:0000981 GO:0003677 GO:0003700 GO:0005515	RNA_polymerase_II_cis-regulatory_region_sequence-specific_DNA_binding DNA-binding_transcription_factor_activity,_RNA_polymerase_II-specific DNA_binding DNA-binding_transcription_factor_activity protein_binding	GO:0005634	nucleus
Zm00001eb078880	Response_to_Path_Cneb_C1	2171	-0.276132	0.16974	-1.20174	2.25e-05	No informative Uniref100 hit found E<10-10	NA	NA	No Uniref100 hit from species of interest E<10-10	NA	NA	LOC_Os04g41310.1 protein|STRUBBELIG-RECEPTOR FAMILY 8 precursor, putative, expressed	0	79.144	AT3G59350.2 | Symbols: MAZ | MAZZA | chr3:21933392-21934883 FORWARD LENGTH=366	9.73e-120	53.354	GO:0006468 GO:0010375 GO:0016310 GO:0048364	protein_phosphorylation stomatal_complex_patterning phosphorylation root_development	GO:0004713 GO:0004715 GO:0005515 GO:0019901	protein_tyrosine_kinase_activity non-membrane_spanning_protein_tyrosine_kinase_activity protein_binding protein_kinase_binding	GO:0005634 GO:0005737 GO:0005829 GO:0005886	nucleus cytoplasm cytosol plasma_membrane
Zm00001eb249230	Response_to_Path_Cneb_C1	2172	-0.570107	0.146308	-1.87456	0.00147489	No informative Uniref100 hit found E<10-10	NA	NA	No Uniref100 hit from species of interest E<10-10	NA	NA	LOC_Os02g43700.1 protein|triacylglycerol lipase like protein, putative, expressed	0	86.447	AT4G16820.1 | Symbols: PLA-I[beta]2, DALL1 | phospholipase A I beta 2, DAD1-Like Lipase 1 | chr4:9467563-9469116 FORWARD LENGTH=517	8.65e-129	47.433			GO:0004620 GO:0004806 GO:0008970 GO:0047714	phospholipase_activity triacylglycerol_lipase_activity phospholipase_A1_activity galactolipase_activity	GO:0005576 GO:0009507	extracellular_region chloroplast
Zm00001eb000170	Response_to_Path_Cneb_C1	2173	-0.54142	0.000175895	-0.421585	0.0613609	No informative Uniref100 hit found E<10-10	NA	NA	No Uniref100 hit from species of interest E<10-10	NA	NA	LOC_Os03g01016.2 protein|expressed protein	2.56e-116	56.447	AT5G46560.1 | Symbols: MAN1 | | chr5:18888061-18890090 FORWARD LENGTH=387	3.82e-55	32.081	GO:0071763	nuclear_membrane_organization	GO:0003682 GO:0005515	chromatin_binding protein_binding	GO:0005634 GO:0005637 GO:0005783 GO:0034399	nucleus nuclear_inner_membrane endoplasmic_reticulum nuclear_periphery
Zm00001eb234170	Response_to_Path_Cneb_C1	2174	-0.365888	0.049422	-0.937836	0.000501228	No informative Uniref100 hit found E<10-10	NA	NA	No Uniref100 hit from species of interest E<10-10	NA	NA	LOC_Os02g08500.1 protein|two-component response regulator, putative, expressed	0	73.401	AT2G25180.1 | Symbols: ARR12, AtARR12, RR12 | response regulator 12 | chr2:10724490-10726961 REVERSE LENGTH=596	4.04e-87	51.471	GO:0009414 GO:0009735 GO:0009736 GO:0010082 GO:0010380 GO:0010492 GO:0031537 GO:0048364 GO:0048367 GO:0071368 GO:0080022 GO:0080036 GO:0080113 GO:1990110	response_to_water_deprivation response_to_cytokinin cytokinin-activated_signaling_pathway regulation_of_root_meristem_growth regulation_of_chlorophyll_biosynthetic_process maintenance_of_shoot_apical_meristem_identity regulation_of_anthocyanin_metabolic_process root_development shoot_system_development cellular_response_to_cytokinin_stimulus primary_root_development regulation_of_cytokinin-activated_signaling_pathway regulation_of_seed_growth callus_formation	GO:0000156 GO:0003700	phosphorelay_response_regulator_activity DNA-binding_transcription_factor_activity	GO:0005634 GO:0005737	nucleus cytoplasm
Zm00001eb101550	Response_to_Path_Cneb_C1	2175	-1.36202	0.0282409	-2.45368	0.0324066	No informative Uniref100 hit found E<10-10	NA	NA	No Uniref100 hit from species of interest E<10-10	NA	NA	LOC_Os09g30260.1 protein|expressed protein	6.84e-32	56.494	No Araport 11 hit E<10-10	NA	NA
Zm00001eb317100	Response_to_Path_Cneb_C1	2176	-0.385469	0.067688	-0.691372	0.0303088	No informative Uniref100 hit found E<10-10	NA	NA	No Uniref100 hit from species of interest E<10-10	NA	NA	LOC_Os09g32090.2 protein|methyl-binding domain protein MBD, putative, expressed	1.15e-133	76.113	AT5G35330.4 | Symbols: ATMBD2, MBD02, MBD2 | METHYL-CPG-BINDING DOMAIN PROTEIN 2, methyl-CPG-binding domain protein 02 | chr5:13523725-13525270 REVERSE LENGTH=272	2.94e-85	55.721	GO:0006338	chromatin_remodeling	GO:0005515 GO:0019899	protein_binding enzyme_binding	GO:0000118 GO:0005634 GO:0016581	histone_deacetylase_complex nucleus NuRD_complex
Zm00001eb046160	Response_to_Path_Cneb_C1	2177	-0.465043	0.000176982	-0.433134	0.0238026	No informative Uniref100 hit found E<10-10	NA	NA	No Uniref100 hit from species of interest E<10-10	NA	NA	LOC_Os10g33230.1 protein|RNA recognition motif containing protein, putative, expressed	3.49e-168	75.862	AT4G14300.2 | Symbols: AtRNP1, RBGD4 | RNA-binding glycine-rich protein D4 | chr4:8231179-8232785 FORWARD LENGTH=411	1.83e-98	64.557	GO:0010228 GO:1901000 GO:2000070	vegetative_to_reproductive_phase_transition_of_meristem regulation_of_response_to_salt_stress regulation_of_response_to_water_deprivation	GO:0003729	mRNA_binding	GO:0005634 GO:0005737 GO:0005829	nucleus cytoplasm cytosol
Zm00001eb147110	Response_to_Path_Cneb_C1	2178	-0.185435	0.55805	-0.936597	0.0313673	No informative Uniref100 hit found E<10-10	NA	NA	No Uniref100 hit from species of interest E<10-10	NA	NA	LOC_Os01g64170.1 protein|glycosyl hydrolases family 17, putative, expressed	0	83.025	AT2G27500.2 | Symbols: no symbol available | no full name available | chr2:11752615-11753844 REVERSE LENGTH=377	1.27e-142	61.301	GO:0005975 GO:0034407 GO:0140547	carbohydrate_metabolic_process cell_wall_(1->3)-beta-D-glucan_metabolic_process acquisition_of_seed_longevity	GO:0042973	glucan_endo-1,3-beta-D-glucosidase_activity	GO:0005576 GO:0005634 GO:0005737 GO:0005886	extracellular_region nucleus cytoplasm plasma_membrane
Zm00001eb227350	Response_to_Path_Cneb_C1	2179	-0.378351	0.165626	-0.869616	0.0337894	No informative Uniref100 hit found E<10-10	NA	NA	No Uniref100 hit from species of interest E<10-10	NA	NA	LOC_Os06g49180.1 protein|plant-specific domain TIGR01589 family protein, putative, expressed	1.33e-123	65.398	AT3G10250.5 | Symbols: no symbol available | no full name available | chr3:3168371-3170418 REVERSE LENGTH=324	1.57e-50	37.884			GO:0003674	molecular_function	GO:0005575	cellular_component
Zm00001eb126430	Response_to_Path_Cneb_C1	2180	-0.683096	0.309043	-2.47564	0.0123904	No informative Uniref100 hit found E<10-10	NA	NA	No Uniref100 hit from species of interest E<10-10	NA	NA	LOC_Os01g02060.1 protein|TOO MANY MOUTHS precursor, putative, expressed	0	77.434	AT1G68780.1 | Symbols: no symbol available | no full name available | chr1:25831881-25833335 REVERSE LENGTH=432	3.01e-138	48.649	GO:0007165	signal_transduction	GO:0003674	molecular_function	GO:0005739 GO:0005886	mitochondrion plasma_membrane
Zm00001eb230950	Response_to_Path_Cneb_C1	2181	-0.460676	0.0118983	-0.629411	0.0241638	No informative Uniref100 hit found E<10-10	NA	NA	No Uniref100 hit from species of interest E<10-10	NA	NA	LOC_Os02g03460.1 protein|phosphatidate cytidylyltransferase, putative, expressed	3.1e-147	83.784	AT2G45150.3 | Symbols: CDS4 | cytidinediphosphate diacylglycerol synthase 4 | chr2:18613519-18615347 FORWARD LENGTH=382	7.78e-155	66.366	GO:0006655 GO:0016024	phosphatidylglycerol_biosynthetic_process CDP-diacylglycerol_biosynthetic_process	GO:0004605	phosphatidate_cytidylyltransferase_activity	GO:0005886 GO:0009507 GO:0009535 GO:0009536	plasma_membrane chloroplast chloroplast_thylakoid_membrane plastid
Zm00001eb218460	Response_to_Path_Cneb_C1	2182	-0.388781	0.0475669	-0.763309	0.00900497	No informative Uniref100 hit found E<10-10	NA	NA	No Uniref100 hit from species of interest E<10-10	NA	NA	LOC_Os03g44800.1 protein|DUF593 domain containing protein, expressed	6.29e-146	62.818	AT5G06560.1 | Symbols: MyoB7 | | chr5:2003678-2005543 REVERSE LENGTH=518	1.07e-62	33.605			GO:0017022 GO:0080115	myosin_binding myosin_XI_tail_binding	GO:0005634 GO:0016020 GO:0030133	nucleus membrane transport_vesicle
Zm00001eb201060	Response_to_Path_Cneb_C1	2183	-0.587493	0.186075	-1.66305	0.0149344	No informative Uniref100 hit found E<10-10	NA	NA	UniRef100_K7UNX9 Uncharacterized protein n=1 Tax=Zea mays TaxID=4577 RepID=K7UNX9_MAIZE	1.91e-45	100	No osa1_r7 hit E<10-10	NA	NA	No Araport 11 hit E<10-10	NA	NA
Zm00001eb163160	Response_to_Path_Cneb_C1	2184	-0.46344	0.00826696	-0.514282	0.0544538	No informative Uniref100 hit found E<10-10	NA	NA	No Uniref100 hit from species of interest E<10-10	NA	NA	LOC_Os03g50980.1 protein|ATSIZ1/SIZ1, putative, expressed	0	58.364	AT5G60410.6 | Symbols: SIZ1, ATSIZ1 | SAP AND MIZ1 DOMAIN- CONTAINING LIGASE1 | chr5:24295226-24300671 FORWARD LENGTH=873	0	48.287	GO:0009414 GO:0009553 GO:0009787 GO:0009826 GO:0009910 GO:0010113 GO:0010183 GO:0010247 GO:0010286 GO:0010337 GO:0016036 GO:0016925 GO:0040008 GO:0048481 GO:0048589 GO:0050826 GO:0051301 GO:0062210 GO:0090352 GO:2000070	response_to_water_deprivation embryo_sac_development regulation_of_abscisic_acid-activated_signaling_pathway unidimensional_cell_growth negative_regulation_of_flower_development negative_regulation_of_systemic_acquired_resistance pollen_tube_guidance detection_of_phosphate_ion heat_acclimation regulation_of_salicylic_acid_metabolic_process cellular_response_to_phosphate_starvation protein_sumoylation regulation_of_growth plant_ovule_development developmental_growth response_to_freezing cell_division shoot_regeneration regulation_of_nitrate_assimilation regulation_of_response_to_water_deprivation	GO:0005515 GO:0019789 GO:0032183 GO:0061665	protein_binding SUMO_transferase_activity SUMO_binding SUMO_ligase_activity	GO:0000785 GO:0005634	chromatin nucleus
Zm00001eb154590	Response_to_Path_Cneb_C1	2185	-0.798152	0.00822875	-0.945417	0.0474991	No informative Uniref100 hit found E<10-10	NA	NA	No Uniref100 hit from species of interest E<10-10	NA	NA	LOC_Os01g52130.1 protein|sulfate transporter, putative, expressed	0	80.18	AT3G51895.1 | Symbols: AST12, SULTR3;1 | sulfate transporter 3;1 | chr3:19251503-19255677 REVERSE LENGTH=658	0	55.644	GO:1902358	sulfate_transmembrane_transport	GO:0008271 GO:0015116	secondary_active_sulfate_transmembrane_transporter_activity sulfate_transmembrane_transporter_activity	GO:0005737 GO:0005886 GO:0009507	cytoplasm plasma_membrane chloroplast
Zm00001eb124880	Response_to_Path_Cneb_C1	2186	-0.842581	0.141707	2.33799	0.0156342	No informative Uniref100 hit found E<10-10	NA	NA	No Uniref100 hit from species of interest E<10-10	NA	NA	LOC_Os01g04570.1 protein|Ser/Thr protein kinase, putative, expressed	0	59.404	AT1G66930.2 | Symbols: LRK10L2 | Leaf rust 10 disease-resistance locus receptor- like protein kinase-like2 | chr1:24969980-24973069 FORWARD LENGTH=883	1.33e-120	39.088	GO:0006468 GO:0016310	protein_phosphorylation phosphorylation	GO:0004674 GO:0016301 GO:0030247 GO:0044024	protein_serine/threonine_kinase_activity kinase_activity polysaccharide_binding histone_H2AS1_kinase_activity	GO:0005576 GO:0005634	extracellular_region nucleus
Zm00001eb225020	Response_to_Path_Cneb_C1	2187	-0.480397	0.000390754	-0.383391	0.070694	No informative Uniref100 hit found E<10-10	NA	NA	UniRef100_B4FRK6 Cyclin dependent kinase8 n=1 Tax=Zea mays TaxID=4577 RepID=B4FRK6_MAIZE	0	100	LOC_Os10g42950.1 protein|cyclin-dependent kinase E-1, putative, expressed	0	92.239	AT5G63610.1 | Symbols: CDK8, CDKE;1, HEN3, ATCDK8, CDKE1 | cyclin-dependent kinase E;1, HUA ENHANCER 3, Cyclin-dependent kinase E1 | chr5:25463645-25465057 REVERSE LENGTH=470	0	81.306	GO:0010344	seed_oilbody_biogenesis	GO:0004674 GO:0005515 GO:0019900	protein_serine/threonine_kinase_activity protein_binding kinase_binding	GO:0005634 GO:0016592	nucleus mediator_complex
Zm00001eb227160	Response_to_Path_Cneb_C1	2188	-0.233107	0.200945	-0.530132	0.0487352	No informative Uniref100 hit found E<10-10	NA	NA	No Uniref100 hit from species of interest E<10-10	NA	NA	LOC_Os06g48970.2 protein|expressed protein	5.33e-156	67.593	AT3G10572.1 | Symbols: DAU, DAYU, PEX26, APEM9 | ABERRANT PEROXISOME MORPHOLOGY 9 | chr3:3304346-3306306 FORWARD LENGTH=333	5.88e-45	34.921	GO:0015919 GO:0043574	peroxisomal_membrane_transport peroxisomal_transport	GO:0005515	protein_binding	GO:0005622 GO:0005634 GO:0005730 GO:0005739 GO:0005777	intracellular_anatomical_structure nucleus nucleolus mitochondrion peroxisome
Zm00001eb057710	Response_to_Path_Cneb_C1	2189	-0.189613	0.259501	-0.681499	0.00438405	No informative Uniref100 hit found E<10-10	NA	NA	No Uniref100 hit from species of interest E<10-10	NA	NA	LOC_Os03g54920.1 protein|expressed protein	0	87.055	AT3G05010.1 | Symbols: Cand2, PMTR1 | candidate G-protein Coupled Receptor 2 | chr3:1389603-1391462 FORWARD LENGTH=300	7.57e-126	62.362	GO:0002237 GO:0006970 GO:0007186 GO:0010015 GO:0010555 GO:0019236 GO:0090333	response_to_molecule_of_bacterial_origin response_to_osmotic_stress G_protein-coupled_receptor_signaling_pathway root_morphogenesis response_to_mannitol response_to_pheromone regulation_of_stomatal_closure	GO:0004930 GO:0005515 GO:0008502 GO:1904408	G_protein-coupled_receptor_activity protein_binding melatonin_receptor_activity melatonin_binding	GO:0005886 GO:0009507	plasma_membrane chloroplast
Zm00001eb403170	Response_to_Path_Cneb_C1	2190	-0.369381	0.119982	-0.774817	0.029653	No informative Uniref100 hit found E<10-10	NA	NA	No Uniref100 hit from species of interest E<10-10	NA	NA	LOC_Os10g30370.1 protein|RNA recognition motif containing protein, putative, expressed	2.8e-105	88.83	AT5G09880.1 | Symbols: no symbol available | no full name available | chr5:3081646-3085179 REVERSE LENGTH=527	3.26e-123	57.598	GO:0006397	mRNA_processing	GO:1990446	U1_snRNP_binding	GO:0005634	nucleus
Zm00001eb161030	Response_to_Path_Cneb_C1	2191	-0.250813	0.119349	-0.479835	0.0469018	UniRef100_A0A0P0V4R0 Regulator of telomere elongation helicase 1 homolog n=1 Tax=Oryza sativa subsp. japonica TaxID=39947 RepID=RTEL1_ORYSJ	0	77.635	UniRef100_A0A804NHJ1 Helicase ATP-binding domain-containing protein n=5 Tax=Zea mays TaxID=4577 RepID=A0A804NHJ1_MAIZE	0	100	LOC_Os05g13300.1 protein|helicase, putative, expressed	1.49e-46	24.199	AT1G79950.1 | Symbols: RTEL1 | Regulator of Telomere Elongation Helicase1 | chr1:30073580-30079537 FORWARD LENGTH=1040	0	48.701	GO:0000723 GO:0000725 GO:0006260 GO:0006281 GO:0006310 GO:0009555 GO:0010569 GO:0036297 GO:0043007 GO:0045910 GO:0048364 GO:0070716 GO:0090657 GO:1904430	telomere_maintenance recombinational_repair DNA_replication DNA_repair DNA_recombination pollen_development regulation_of_double-strand_break_repair_via_homologous_recombination interstrand_cross-link_repair maintenance_of_rDNA negative_regulation_of_DNA_recombination root_development mismatch_repair_involved_in_maintenance_of_fidelity_involved_in_DNA-dependent_DNA_replication telomeric_loop_disassembly negative_regulation_of_t-circle_formation	GO:0003678 GO:0005524 GO:0070182	DNA_helicase_activity ATP_binding DNA_polymerase_binding	GO:0005634 GO:0005739	nucleus mitochondrion
Zm00001eb167080	Response_to_Path_Cneb_C1	2192	-0.392732	0.0265868	-0.325276	0.256582	No informative Uniref100 hit found E<10-10	NA	NA	No Uniref100 hit from species of interest E<10-10	NA	NA	LOC_Os11g39540.1 protein|14-3-3 protein, putative, expressed	5.34e-121	73.2	AT1G34760.2 | Symbols: RHS5, GRF11, GF14 OMICRON | ROOT HAIR SPECIFIC 5, general regulatory factor 11 | chr1:12743981-12745603 REVERSE LENGTH=252	2.98e-102	59.919	GO:0007165 GO:0008104	signal_transduction protein_localization	GO:0016597 GO:0045309 GO:0051117	amino_acid_binding protein_phosphorylated_amino_acid_binding ATPase_binding	GO:0005634 GO:0005737	nucleus cytoplasm
Zm00001eb049810	Response_to_Path_Cneb_C1	2193	-0.14593	0.409854	-0.598201	0.0152976	No informative Uniref100 hit found E<10-10	NA	NA	No Uniref100 hit from species of interest E<10-10	NA	NA	LOC_Os03g39640.2 protein|CBS domain containing protein, expressed	0	82.558	AT1G55930.1 | Symbols: no symbol available | no full name available | chr1:20918895-20922133 FORWARD LENGTH=653	0	71.614	GO:0015693	magnesium_ion_transport	GO:0050660	flavin_adenine_dinucleotide_binding	GO:0005634 GO:0009507 GO:0009536 GO:0009706 GO:0009941 GO:0031969	nucleus chloroplast plastid chloroplast_inner_membrane chloroplast_envelope chloroplast_membrane
Zm00001eb378520	Response_to_Path_Cneb_C1	2194	0.333156	0.462337	-1.47923	0.0415207	No informative Uniref100 hit found E<10-10	NA	NA	No Uniref100 hit from species of interest E<10-10	NA	NA	LOC_Os06g03800.2 protein|pollen ankyrin, putative, expressed	1.86e-126	78.049	AT5G07270.1 | Symbols: XBAT33 | XB3 ortholog 3 in Arabidopsis thaliana | chr5:2280821-2283384 FORWARD LENGTH=513	1.57e-90	57.874	GO:0016567	protein_ubiquitination	GO:0004842	ubiquitin-protein_transferase_activity	GO:0005737	cytoplasm
Zm00001eb257160	Response_to_Path_Cneb_C1	2195	-0.341097	0.0132192	-0.515337	0.0123695	No informative Uniref100 hit found E<10-10	NA	NA	No Uniref100 hit from species of interest E<10-10	NA	NA	LOC_Os02g54150.1 protein|SAC domain containing protein, putative, expressed	0	77.841	AT3G43220.1 | Symbols: SAC3 | suppressor of actin 3 | chr3:15197123-15202653 REVERSE LENGTH=818	0	50.608	GO:0046856	phosphatidylinositol_dephosphorylation	GO:0043813	phosphatidylinositol-3,5-bisphosphate_5-phosphatase_activity	GO:0005634 GO:0043231	nucleus intracellular_membrane-bounded_organelle
Zm00001eb229580	Response_to_Path_Cneb_C1	2196	-0.406484	0.0429981	-0.50627	0.120532	No informative Uniref100 hit found E<10-10	NA	NA	No Uniref100 hit from species of interest E<10-10	NA	NA	LOC_Os02g01890.1 protein|cytochrome P450, putative, expressed	9.02e-162	62.887	AT2G12190.1 | Symbols: no symbol available | no full name available | chr2:4891807-4893345 REVERSE LENGTH=512	3.97e-110	45.707			GO:0016709	oxidoreductase_activity,_acting_on_paired_donors,_with_incorporation_or_reduction_of_molecular_oxygen,_NAD(P)H_as_one_donor,_and_incorporation_of_one_atom_of_oxygen	GO:0005739 GO:0016020	mitochondrion membrane
Zm00001eb224220	Response_to_Path_Cneb_C1	2197	-0.525141	1.69e-05	-0.388947	0.0466763	No informative Uniref100 hit found E<10-10	NA	NA	No Uniref100 hit from species of interest E<10-10	NA	NA	LOC_Os10g11034.1 protein|caffeine-induced death protein 1, putative, expressed	1.42e-43	86.207	AT2G45620.1 | Symbols: URT1 | UTP:RNA uridylyltransferase 1 | chr2:18792943-18795750 FORWARD LENGTH=764	1.72e-35	41.86	GO:0000289 GO:0006397 GO:0010587 GO:0071076 GO:1900369	nuclear-transcribed_mRNA_poly(A)_tail_shortening mRNA_processing miRNA_catabolic_process RNA_3'_uridylation negative_regulation_of_post-transcriptional_gene_silencing_by_regulatory_ncRNA	GO:0003729 GO:0005515 GO:0050265	mRNA_binding protein_binding RNA_uridylyltransferase_activity	GO:0005634	nucleus
Zm00001eb364790	Response_to_Path_Cneb_C1	2198	-1.43834	0.000369299	-0.581971	0.400939	No informative Uniref100 hit found E<10-10	NA	NA	No Uniref100 hit from species of interest E<10-10	NA	NA	No osa1_r7 hit E<10-10	NA	NA	No Araport 11 hit E<10-10	NA	NA
Zm00001eb158420	Response_to_Path_Cneb_C1	2199	-1.04567	0.000125141	-0.75967	0.101708	No informative Uniref100 hit found E<10-10	NA	NA	No Uniref100 hit from species of interest E<10-10	NA	NA	LOC_Os01g45990.1 protein|potassium channel AKT1, putative, expressed	0	75.722	AT2G26650.1 | Symbols: AKT1, ATAKT1, KT1 | K+ transporter 1 | chr2:11331965-11336444 REVERSE LENGTH=857	0	63.127	GO:0006813 GO:0009414 GO:0009651 GO:0048767 GO:0090333 GO:1990573	potassium_ion_transport response_to_water_deprivation response_to_salt_stress root_hair_elongation regulation_of_stomatal_closure potassium_ion_import_across_plasma_membrane	GO:0005242 GO:0005515 GO:0042802	inward_rectifier_potassium_channel_activity protein_binding identical_protein_binding	GO:0005886	plasma_membrane
Zm00001eb110630	Response_to_Path_Cneb_C1	2200	-0.834567	0.00179112	-0.621758	0.146936	No informative Uniref100 hit found E<10-10	NA	NA	No Uniref100 hit from species of interest E<10-10	NA	NA	LOC_Os07g46330.1 protein|uncharacterized UPF0114 domain containing protein, expressed	1.69e-126	75	AT5G13720.1 | Symbols: no symbol available | no full name available | chr5:4427960-4429029 FORWARD LENGTH=262	4.43e-111	84.066			GO:0003674	molecular_function	GO:0009507 GO:0009536 GO:0009706 GO:0009941	chloroplast plastid chloroplast_inner_membrane chloroplast_envelope
Zm00001eb428560	Response_to_Path_Cneb_C1	2201	-0.795047	0.0833261	-2.58535	0.00460234	No informative Uniref100 hit found E<10-10	NA	NA	No Uniref100 hit from species of interest E<10-10	NA	NA	LOC_Os04g48460.1 protein|cytochrome P450, putative, expressed	0	76.023	AT2G45510.1 | Symbols: CYP704A2 | "cytochrome P450, family 704, subfamily A, polypeptide 2" | chr2:18753085-18754944 FORWARD LENGTH=511	2.67e-172	49.802	GO:0008150	biological_process	GO:0005506 GO:0016705 GO:0020037	iron_ion_binding oxidoreductase_activity,_acting_on_paired_donors,_with_incorporation_or_reduction_of_molecular_oxygen heme_binding	GO:0005783	endoplasmic_reticulum
Zm00001eb266800	Response_to_Path_Cneb_C1	2202	-0.431697	0.00507141	-0.854276	0.000178852	No informative Uniref100 hit found E<10-10	NA	NA	No Uniref100 hit from species of interest E<10-10	NA	NA	LOC_Os05g02130.1 protein|ankyrin repeat domain-containing protein 28, putative, expressed	0	72.881	AT2G28840.2 | Symbols: XBAT31 | XB3 ortholog 1 in Arabidopsis thaliana | chr2:12378672-12380474 FORWARD LENGTH=442	2.14e-148	56.01	GO:0009408 GO:0016567	response_to_heat protein_ubiquitination	GO:0005515	protein_binding	GO:0005634 GO:0009507	nucleus chloroplast
Zm00001eb001470	Response_to_Path_Cneb_C1	2203	-0.457837	0.0887098	-1.16318	0.00373681	No informative Uniref100 hit found E<10-10	NA	NA	UniRef100_B6U0J7 Transcription factor TFIIIC tau55-related protein n=2 Tax=Zea mays TaxID=4577 RepID=B6U0J7_MAIZE	5.59e-99	100	LOC_Os04g44770.1 protein|expressed protein	3.49e-66	70.833	AT3G15420.1 | Symbols: no symbol available | no full name available | chr3:5207704-5208289 REVERSE LENGTH=107	3.8e-16	40.741	GO:0006383	transcription_by_RNA_polymerase_III	GO:0003674	molecular_function	GO:0000127	transcription_factor_TFIIIC_complex
Zm00001eb271810	Response_to_Path_Cneb_C1	2204	-0.0255532	0.970497	-1.59458	0.0137058	No informative Uniref100 hit found E<10-10	NA	NA	No Uniref100 hit from species of interest E<10-10	NA	NA	LOC_Os06g51350.1 protein|IPP transferase, putative, expressed	0	68.069	AT5G20040.1 | Symbols: IPT9, ATIPT9 | isopentenyltransferase 9, ARABIDOPSIS THALIANA ISOPENTENYLTRANSFERASE 9 | chr5:6767939-6770980 REVERSE LENGTH=463	5.83e-145	51.86	GO:0006400 GO:0009691	tRNA_modification cytokinin_biosynthetic_process	GO:0052381	tRNA_dimethylallyltransferase_activity	GO:0005634	nucleus
Zm00001eb211990	Response_to_Path_Cneb_C1	2205	-0.433069	0.00346264	-0.531519	0.0199368	No informative Uniref100 hit found E<10-10	NA	NA	No Uniref100 hit from species of interest E<10-10	NA	NA	LOC_Os03g60360.1 protein|protein kinase PKN/PRK1, effector, putative, expressed	1.29e-130	65.341	AT3G14750.1 | Symbols: FLL1 | FLX-LIKE 1 | chr3:4953765-4955373 REVERSE LENGTH=331	1.08e-50	39.844			GO:0005515	protein_binding	GO:0005634 GO:0016604	nucleus nuclear_body
Zm00001eb124670	Response_to_Path_Cneb_C1	2206	-0.388711	0.00755887	-0.588803	0.00727811	No informative Uniref100 hit found E<10-10	NA	NA	No Uniref100 hit from species of interest E<10-10	NA	NA	LOC_Os01g04910.1 protein|TP53RK-binding protein, putative, expressed	1.33e-104	84.302	AT4G34412.1 | Symbols: no symbol available | no full name available | chr4:16453099-16454515 REVERSE LENGTH=172	7.67e-86	71.512	GO:0002949	tRNA_threonylcarbamoyladenosine_modification	GO:0140101	catalytic_activity,_acting_on_a_tRNA	GO:0000408 GO:0005634 GO:0005829	EKC/KEOPS_complex nucleus cytosol
Zm00001eb264300	Response_to_Path_Cneb_C1	2207	-0.398591	0.0291683	-0.670979	0.0147086	No informative Uniref100 hit found E<10-10	NA	NA	No Uniref100 hit from species of interest E<10-10	NA	NA	LOC_Os12g09570.2 protein|GTP binding protein, putative, expressed	0	76.373	AT5G20300.5 | Symbols: Toc90 | translocon at the outer envelope membrane of chloroplasts 90 | chr5:6853544-6856332 REVERSE LENGTH=793	0	44.061	GO:0045036	protein_targeting_to_chloroplast	GO:0005525	GTP_binding	GO:0005622 GO:0005739 GO:0009507 GO:0009707	intracellular_anatomical_structure mitochondrion chloroplast chloroplast_outer_membrane
Zm00001eb091260	Response_to_Path_Cneb_C1	2208	-0.234544	0.146308	-0.628319	0.00718476	No informative Uniref100 hit found E<10-10	NA	NA	No Uniref100 hit from species of interest E<10-10	NA	NA	LOC_Os11g07970.1 protein|OsFBW2 - F-box domain and WD40 repeat containing protein, expressed	0	82.432	AT3G52030.2 | Symbols: no symbol available | no full name available | chr3:19301872-19304227 FORWARD LENGTH=433	5.26e-98	45.578			GO:0005515	protein_binding	GO:0005634 GO:0071013 GO:0080008	nucleus catalytic_step_2_spliceosome Cul4-RING_E3_ubiquitin_ligase_complex
Zm00001eb316730	Response_to_Path_Cneb_C1	2209	-0.449818	0.0360374	-0.319668	0.365123	No informative Uniref100 hit found E<10-10	NA	NA	No Uniref100 hit from species of interest E<10-10	NA	NA	LOC_Os09g31400.1 protein|ethylene-insensitive 3, putative, expressed	0	75.733	AT1G73730.1 | Symbols: AtEIL3, SLIM1, ATSLIM, EIL3 | ARABIDOPSIS THALIANA SULFUR LIMITATION 1, SULFUR LIMITATION 1, ETHYLENE-INSENSITIVE3-like 3 | chr1:27730434-27732363 REVERSE LENGTH=567	1.69e-142	58.333	GO:0006355 GO:0009873 GO:0009970 GO:0042762	regulation_of_DNA-templated_transcription ethylene-activated_signaling_pathway cellular_response_to_sulfate_starvation regulation_of_sulfur_metabolic_process	GO:0000976 GO:0003677 GO:0003700 GO:0005515	transcription_cis-regulatory_region_binding DNA_binding DNA-binding_transcription_factor_activity protein_binding	GO:0005622 GO:0005634	intracellular_anatomical_structure nucleus
Zm00001eb219330	Response_to_Path_Cneb_C1	2210	1.50205	0.0191824	-0.539161	0.684801	No informative Uniref100 hit found E<10-10	NA	NA	No Uniref100 hit from species of interest E<10-10	NA	NA	LOC_Os03g39760.1 protein|cytochrome P450, putative, expressed	0	65.779	AT1G13110.1 | Symbols: CYP71B7 | "cytochrome P450, family 71 subfamily B, polypeptide 7" | chr1:4467272-4468857 FORWARD LENGTH=504	1.19e-111	36.731			GO:0005506 GO:0016705 GO:0020037	iron_ion_binding oxidoreductase_activity,_acting_on_paired_donors,_with_incorporation_or_reduction_of_molecular_oxygen heme_binding	GO:0009507	chloroplast
Zm00001eb297040	Response_to_Path_Cneb_C1	2211	-0.0395813	0.934369	-1.96969	0.0022434	No informative Uniref100 hit found E<10-10	NA	NA	No Uniref100 hit from species of interest E<10-10	NA	NA	No osa1_r7 hit E<10-10	NA	NA	No Araport 11 hit E<10-10	NA	NA
Zm00001eb075340	Response_to_Path_Cneb_C1	2212	-0.0643254	0.944948	-3.27814	0.00438948	No informative Uniref100 hit found E<10-10	NA	NA	No Uniref100 hit from species of interest E<10-10	NA	NA	No osa1_r7 hit E<10-10	NA	NA	No Araport 11 hit E<10-10	NA	NA
Zm00001eb175620	Response_to_Path_Cneb_C1	2213	-0.424236	0.00300344	-0.362303	0.107793	No informative Uniref100 hit found E<10-10	NA	NA	No Uniref100 hit from species of interest E<10-10	NA	NA	LOC_Os08g45140.1 protein|OsGrx_S12 - glutaredoxin subgroup I, expressed	7.59e-31	67.961	AT4G28730.2 | Symbols: GrxC5 | glutaredoxin C5 | chr4:14199174-14200324 FORWARD LENGTH=142	1.09e-23	76.471	GO:0016226 GO:0034599	iron-sulfur_cluster_assembly cellular_response_to_oxidative_stress	GO:0004362 GO:0015038	glutathione-disulfide_reductase_(NADPH)_activity glutathione_disulfide_oxidoreductase_activity	GO:0005737 GO:0009507	cytoplasm chloroplast
Zm00001eb142010	Response_to_Path_Cneb_C1	2214	-0.473973	0.00537033	-0.607587	0.0184883	No informative Uniref100 hit found E<10-10	NA	NA	No Uniref100 hit from species of interest E<10-10	NA	NA	LOC_Os01g70920.2 protein|cullin-1, putative, expressed	1.05e-116	58.537	AT1G43140.1 | Symbols: no symbol available | no full name available | chr1:16232785-16236109 FORWARD LENGTH=721	6.73e-30	28.623	GO:0016567	protein_ubiquitination	GO:0031625	ubiquitin_protein_ligase_binding	GO:0031461	cullin-RING_ubiquitin_ligase_complex
Zm00001eb091530	Response_to_Path_Cneb_C1	2215	-0.485113	0.00645691	-0.28254	0.346533	No informative Uniref100 hit found E<10-10	NA	NA	No Uniref100 hit from species of interest E<10-10	NA	NA	LOC_Os11g07490.1 protein|RNA recognition motif containing protein, putative, expressed	0	73.116	AT1G71800.1 | Symbols: CSTF64 | cleavage stimulating factor 64 | chr1:26999606-27001850 FORWARD LENGTH=461	5.54e-104	43.564	GO:0016441 GO:0031047 GO:0031123 GO:0031124 GO:0042868 GO:0045892 GO:0048589	post-transcriptional_gene_silencing regulatory_ncRNA-mediated_gene_silencing RNA_3'-end_processing mRNA_3'-end_processing antisense_RNA_metabolic_process negative_regulation_of_DNA-templated_transcription developmental_growth	GO:0003729 GO:0005515	mRNA_binding protein_binding	GO:0005634 GO:0005847	nucleus mRNA_cleavage_and_polyadenylation_specificity_factor_complex
Zm00001eb010690	Response_to_Path_Cneb_C1	2216	-0.364352	0.0317884	-0.32938	0.224767	No informative Uniref100 hit found E<10-10	NA	NA	No Uniref100 hit from species of interest E<10-10	NA	NA	LOC_Os03g14520.1 protein|nucleotide-sensitive chloride conductance regulator containing protein, expressed	9.4e-111	64.773	AT5G62290.2 | Symbols: no symbol available | no full name available | chr5:25019568-25020972 FORWARD LENGTH=228	1.73e-54	43.019	GO:0000387 GO:0000398 GO:0006821 GO:0006884 GO:0045292	spliceosomal_snRNP_assembly mRNA_splicing,_via_spliceosome chloride_transport cell_volume_homeostasis mRNA_cis_splicing,_via_spliceosome	GO:0003674	molecular_function	GO:0005634 GO:0005681 GO:0005737 GO:0005829 GO:0034709 GO:0034715	nucleus spliceosomal_complex cytoplasm cytosol methylosome pICln-Sm_protein_complex
Zm00001eb163630	Response_to_Path_Cneb_C1	2217	-0.527679	0.0236632	-0.446856	0.243265	No informative Uniref100 hit found E<10-10	NA	NA	No Uniref100 hit from species of interest E<10-10	NA	NA	LOC_Os11g03570.1 protein|protein of unknown function, DUF618 domain containing protein, expressed	0	66.143	AT5G65180.1 | Symbols: no symbol available | no full name available | chr5:26045625-26047806 FORWARD LENGTH=439	5.34e-82	40.731	GO:0031124	mRNA_3'-end_processing	GO:0000993	RNA_polymerase_II_complex_binding	GO:0005634 GO:0009507	nucleus chloroplast
Zm00001eb225570	Response_to_Path_Cneb_C1	2218	-0.583238	0.000377418	-0.41312	0.115921	No informative Uniref100 hit found E<10-10	NA	NA	No Uniref100 hit from species of interest E<10-10	NA	NA	LOC_Os06g47150.2 protein|auxin response factor 18, putative, expressed	0	79.263	AT4G30080.1 | Symbols: ARF16 | auxin response factor 16 | chr4:14703369-14705564 REVERSE LENGTH=670	0	53.953	GO:0006355 GO:0007389 GO:0009733 GO:0048829 GO:0051301	regulation_of_DNA-templated_transcription pattern_specification_process response_to_auxin root_cap_development cell_division	GO:0003700 GO:0005515 GO:0035198	DNA-binding_transcription_factor_activity protein_binding miRNA_binding	GO:0005634	nucleus
Zm00001eb378730	Response_to_Path_Cneb_C1	2219	-0.298846	0.712582	-3.05341	0.012414	No informative Uniref100 hit found E<10-10	NA	NA	No Uniref100 hit from species of interest E<10-10	NA	NA	LOC_Os08g38410.2 protein|RNA recognition motif containing protein, putative, expressed	2.34e-17	48.108	No Araport 11 hit E<10-10	NA	NA
Zm00001eb316440	Response_to_Path_Cneb_C1	2220	-0.323027	0.0961767	-0.752234	0.0096663	No informative Uniref100 hit found E<10-10	NA	NA	No Uniref100 hit from species of interest E<10-10	NA	NA	LOC_Os09g30474.1 protein|BPI/LBP family protein At3g20270 precursor, putative, expressed	0	79.075	AT1G04970.1 | Symbols: LBR-1 | | chr1:1411216-1413431 FORWARD LENGTH=488	1.67e-145	45.595	GO:0010468 GO:1903409	regulation_of_gene_expression reactive_oxygen_species_biosynthetic_process	GO:0001530 GO:0008289	lipopolysaccharide_binding lipid_binding	GO:0000325 GO:0005576 GO:0005615	plant-type_vacuole extracellular_region extracellular_space
Zm00001eb117700	Response_to_Path_Cneb_C1	2221	3.00139	0.00122295	-0.396749	0.539935	No informative Uniref100 hit found E<10-10	NA	NA	UniRef100_A0A804MWV1 AAA+ ATPase domain-containing protein n=1 Tax=Zea mays TaxID=4577 RepID=A0A804MWV1_MAIZE	0	100	LOC_Os08g07330.2 protein|RGH1A, putative, expressed	5.64e-174	51.124	AT3G46530.1 | Symbols: RPP11, RPP13 | RECOGNITION OF PERONOSPORA PARASITICA 13, RECOGNITION OF PERONOSPORA PARASITICA 11 | chr3:17130739-17133246 REVERSE LENGTH=835	2.45e-57	29.905	GO:0006952 GO:0009626 GO:0098542	defense_response plant-type_hypersensitive_response defense_response_to_other_organism	GO:0043531	ADP_binding	GO:0005575 GO:0005737	cellular_component cytoplasm
Zm00001eb231890	Response_to_Path_Cneb_C1	2222	-0.793572	0.284517	-2.20228	0.0435511	No informative Uniref100 hit found E<10-10	NA	NA	No Uniref100 hit from species of interest E<10-10	NA	NA	No osa1_r7 hit E<10-10	NA	NA	No Araport 11 hit E<10-10	NA	NA
Zm00001eb043930	Response_to_Path_Cneb_C1	2223	-0.585067	0.318445	-2.15032	0.0217353	No informative Uniref100 hit found E<10-10	NA	NA	No Uniref100 hit from species of interest E<10-10	NA	NA	LOC_Os04g54390.1 protein|nuclease PA3, putative, expressed	0	82.918	AT1G11190.1 | Symbols: ENDO1, BFN1 | ENDONUCLEASE 1, bifunctional nuclease i | chr1:3750338-3752696 REVERSE LENGTH=305	3.01e-152	69.485	GO:0006308 GO:0010150 GO:0080187	DNA_catabolic_process leaf_senescence floral_organ_senescence	GO:0000014 GO:0004519 GO:0004521 GO:0016891 GO:0043765 GO:1990238	single-stranded_DNA_endodeoxyribonuclease_activity endonuclease_activity RNA_endonuclease_activity RNA_endonuclease_activity,_producing_5'-phosphomonoesters T/G_mismatch-specific_endonuclease_activity double-stranded_DNA_endonuclease_activity	GO:0005576	extracellular_region
Zm00001eb241560	Response_to_Path_Cneb_C1	2224	-0.491972	0.248816	-1.28159	0.0440582	No informative Uniref100 hit found E<10-10	NA	NA	No Uniref100 hit from species of interest E<10-10	NA	NA	LOC_Os04g30760.1 protein|3-oxoacyl-reductase, chloroplast precursor, putative, expressed	2.3e-160	89.057	AT1G24360.1 | Symbols: KR | | chr1:8640820-8643283 FORWARD LENGTH=319	3.21e-147	75.182	GO:0006633 GO:0030497	fatty_acid_biosynthetic_process fatty_acid_elongation	GO:0004316 GO:0005507 GO:0016616	3-oxoacyl-[acyl-carrier-protein]_reductase_(NADPH)_activity copper_ion_binding oxidoreductase_activity,_acting_on_the_CH-OH_group_of_donors,_NAD_or_NADP_as_acceptor	GO:0005634 GO:0005739 GO:0009507 GO:0009536 GO:0009570 GO:0009941	nucleus mitochondrion chloroplast plastid chloroplast_stroma chloroplast_envelope
Zm00001eb293340	Response_to_Path_Cneb_C1	2225	-0.482892	0.0173799	-1.06723	0.000413272	No informative Uniref100 hit found E<10-10	NA	NA	No Uniref100 hit from species of interest E<10-10	NA	NA	LOC_Os09g17620.1 protein|ubiquitin domain-containing protein 2, putative, expressed	9.26e-53	57.143	AT1G53400.1 | Symbols: no symbol available | no full name available | chr1:19925009-19926400 FORWARD LENGTH=114	3.86e-52	57.042			GO:0003674	molecular_function	GO:0005575 GO:0005737	cellular_component cytoplasm
Zm00001eb189840	Response_to_Path_Cneb_C1	2226	-1.17879	0.0819497	-2.66428	0.0176251	No informative Uniref100 hit found E<10-10	NA	NA	No Uniref100 hit from species of interest E<10-10	NA	NA	LOC_Os02g49560.1 protein|bZIP transcription factor domain containing protein, expressed	7.66e-40	59.603	AT3G30530.1 | Symbols: ATBZIP42, bZIP42 | basic leucine-zipper 42 | chr3:12139512-12140033 FORWARD LENGTH=173	1.55e-17	50	GO:0006355	regulation_of_DNA-templated_transcription	GO:0003700 GO:0042803 GO:0046982	DNA-binding_transcription_factor_activity protein_homodimerization_activity protein_heterodimerization_activity	GO:0005634	nucleus
Zm00001eb294040	Response_to_Path_Cneb_C1	2227	-1.39285	0.0746578	-2.62924	0.028223	No informative Uniref100 hit found E<10-10	NA	NA	No Uniref100 hit from species of interest E<10-10	NA	NA	LOC_Os04g20474.3 protein|UDP-glucoronosyl and UDP-glucosyl transferase domain containing protein, expressed	0	65.102	AT5G12890.1 | Symbols: no symbol available | no full name available | chr5:4069658-4071124 REVERSE LENGTH=488	3.25e-109	38.622			GO:0016757 GO:0035251	glycosyltransferase_activity UDP-glucosyltransferase_activity	GO:0009507	chloroplast
Zm00001eb045760	Response_to_Path_Cneb_C1	2228	-0.938555	0.00308093	-0.741673	0.149626	No informative Uniref100 hit found E<10-10	NA	NA	No Uniref100 hit from species of interest E<10-10	NA	NA	LOC_Os10g33830.1 protein|MATH domain containing protein, expressed	1.92e-30	30.375	AT5G26260.1 | Symbols: no symbol available | no full name available | chr5:9200492-9202153 FORWARD LENGTH=351	1.27e-13	23.203			GO:0003674	molecular_function	GO:0005576 GO:0009506	extracellular_region plasmodesma
Zm00001eb154790	Response_to_Path_Cneb_C1	2229	-1.35807	8.13e-06	-1.41547	0.00274585	No informative Uniref100 hit found E<10-10	NA	NA	No Uniref100 hit from species of interest E<10-10	NA	NA	LOC_Os01g52010.1 protein|alliin lyase precursor, putative, expressed	0	71.663	AT1G34060.1 | Symbols: TAR4 | TRYPTOPHAN AMINOTRANSFERASE RELATED 4 | chr1:12396561-12398299 REVERSE LENGTH=463	8.1e-145	44.858	GO:0006520	amino_acid_metabolic_process	GO:0008483	transaminase_activity	GO:0005576	extracellular_region
Zm00001eb003880	Response_to_Path_Cneb_C1	2230	-0.695181	6.87e-07	-0.683011	0.00121253	No informative Uniref100 hit found E<10-10	NA	NA	No Uniref100 hit from species of interest E<10-10	NA	NA	LOC_Os10g31000.1 protein|ubiquitin-conjugating enzyme, putative, expressed	5.12e-115	92.308	AT1G63800.1 | Symbols: UBC5 | ubiquitin-conjugating enzyme 5 | chr1:23667888-23669003 REVERSE LENGTH=185	1.39e-106	79.144	GO:0000209 GO:0006511	protein_polyubiquitination ubiquitin-dependent_protein_catabolic_process	GO:0004842 GO:0061631	ubiquitin-protein_transferase_activity ubiquitin_conjugating_enzyme_activity	GO:0005634 GO:0005737	nucleus cytoplasm
Zm00001eb331340	Response_to_Path_Cneb_C1	2231	-0.501119	8.55e-05	-0.522886	0.00700544	No informative Uniref100 hit found E<10-10	NA	NA	No Uniref100 hit from species of interest E<10-10	NA	NA	LOC_Os08g28190.1 protein|actin, putative, expressed	0	97.172	AT3G27000.1 | Symbols: ATARP2, WRM, ARP2 | ACTIN RELATED PROTEIN 2, actin related protein 2, WURM | chr3:9952787-9955784 REVERSE LENGTH=389	0	89.46	GO:0000902 GO:0007015 GO:0009825 GO:0010090 GO:0030029 GO:0030036 GO:0034314	cell_morphogenesis actin_filament_organization multidimensional_cell_growth trichome_morphogenesis actin_filament-based_process actin_cytoskeleton_organization Arp2/3_complex-mediated_actin_nucleation	GO:0051015	actin_filament_binding	GO:0005737 GO:0005885 GO:0005938	cytoplasm Arp2/3_protein_complex cell_cortex
Zm00001eb073040	Response_to_Path_Cneb_C1	2232	-1.04937	0.00657538	-1.15387	0.05686	No informative Uniref100 hit found E<10-10	NA	NA	No Uniref100 hit from species of interest E<10-10	NA	NA	LOC_Os04g49170.1 protein|zinc finger, C3HC4 type domain containing protein, expressed	3.56e-22	43.662	No Araport 11 hit E<10-10	NA	NA
Zm00001eb099770	Response_to_Path_Cneb_C1	2233	-0.776831	0.0245726	-0.176349	0.791805	No informative Uniref100 hit found E<10-10	NA	NA	No Uniref100 hit from species of interest E<10-10	NA	NA	LOC_Os01g04540.1 protein|serine/threonine-protein kinase At1g18390 precursor, putative, expressed	5e-47	42.308	No Araport 11 hit E<10-10	NA	NA
Zm00001eb061200	Response_to_Path_Cneb_C1	2234	-0.533902	0.000346848	-0.395856	0.0915433	No informative Uniref100 hit found E<10-10	NA	NA	No Uniref100 hit from species of interest E<10-10	NA	NA	LOC_Os03g58710.2 protein|riboflavin biosynthesis protein-related, putative, expressed	2.83e-93	66.102	AT5G23330.1 | Symbols: no symbol available | no full name available | chr5:7854194-7855738 FORWARD LENGTH=354	1.79e-51	68.376	GO:0006747	FAD_biosynthetic_process	GO:0003919	FMN_adenylyltransferase_activity	GO:0005634 GO:0009507	nucleus chloroplast
Zm00001eb310520	Response_to_Path_Cneb_C1	2235	-0.58772	0.000292713	-0.467321	0.064471	No informative Uniref100 hit found E<10-10	NA	NA	No Uniref100 hit from species of interest E<10-10	NA	NA	LOC_Os09g17760.1 protein|expressed protein	0	86.667	AT2G25800.1 | Symbols: no symbol available | no full name available | chr2:11006138-11009728 REVERSE LENGTH=987	0	61.647			GO:0003674	molecular_function	GO:0009507	chloroplast
Zm00001eb058100	Response_to_Path_Cneb_C1	2236	-0.66066	0.0191353	-0.741936	0.0918917	No informative Uniref100 hit found E<10-10	NA	NA	No Uniref100 hit from species of interest E<10-10	NA	NA	LOC_Os03g55240.1 protein|cytochrome P450, putative, expressed	0	66.731	AT4G37370.1 | Symbols: CYP81D8 | "cytochrome P450, family 81, subfamily D, polypeptide 8" | chr4:17569971-17571678 REVERSE LENGTH=497	2.35e-134	41.86			GO:0016709	oxidoreductase_activity,_acting_on_paired_donors,_with_incorporation_or_reduction_of_molecular_oxygen,_NAD(P)H_as_one_donor,_and_incorporation_of_one_atom_of_oxygen	GO:0005576 GO:0005783 GO:0016020	extracellular_region endoplasmic_reticulum membrane
Zm00001eb304990	Response_to_Path_Cneb_C1	2237	-0.554688	0.0321643	-0.746239	0.0584302	No informative Uniref100 hit found E<10-10	NA	NA	No Uniref100 hit from species of interest E<10-10	NA	NA	LOC_Os07g17400.2 protein|zinc finger, RING-type, putative, expressed	7.6e-153	87.826	AT1G24440.1 | Symbols: no symbol available | no full name available | chr1:8662340-8663777 FORWARD LENGTH=251	3.06e-69	50.224	GO:0016567	protein_ubiquitination	GO:0061630	ubiquitin_protein_ligase_activity	GO:0005634	nucleus
Zm00001eb277460	Response_to_Path_Cneb_C1	2238	-0.614526	0.0397301	-0.174489	0.753107	No informative Uniref100 hit found E<10-10	NA	NA	No Uniref100 hit from species of interest E<10-10	NA	NA	LOC_Os06g36400.1 protein|HAD superfamily phosphatase, putative, expressed	3.8e-124	77.328	AT4G29260.1 | Symbols: VSP3 | Vegetative Storage Protein 3 | chr4:14422310-14423409 REVERSE LENGTH=255	4.16e-77	51.598			GO:0003993	acid_phosphatase_activity	GO:0000325 GO:0005576 GO:0099503	plant-type_vacuole extracellular_region secretory_vesicle
Zm00001eb243410	Response_to_Path_Cneb_C1	2239	-0.779104	0.0157463	-0.571367	0.280933	No informative Uniref100 hit found E<10-10	NA	NA	No Uniref100 hit from species of interest E<10-10	NA	NA	LOC_Os02g34580.1 protein|ammonium transporter protein, putative, expressed	0	90.89	AT2G38290.1 | Symbols: ATAMT2, AMT2, AMT2;1 | ammonium transporter 2, AMMONIUM TRANSPORTER 2;1 | chr2:16039672-16042291 REVERSE LENGTH=475	0	65.51	GO:0009624 GO:0072488	response_to_nematode ammonium_transmembrane_transport	GO:0008519	ammonium_channel_activity	GO:0005737 GO:0005886 GO:0009506	cytoplasm plasma_membrane plasmodesma
Zm00001eb370580	Response_to_Path_Cneb_C1	2240	-0.625676	2.79e-05	-0.538686	0.0195654	No informative Uniref100 hit found E<10-10	NA	NA	No Uniref100 hit from species of interest E<10-10	NA	NA	LOC_Os01g55360.3 protein|phosphatidate cytidylyltransferase, putative, expressed	0	90.118	AT4G22340.3 | Symbols: CDS2 | cytidinediphosphate diacylglycerol synthase 2 | chr4:11800150-11802621 REVERSE LENGTH=447	0	73.585	GO:0016024 GO:0080186	CDP-diacylglycerol_biosynthetic_process developmental_vegetative_growth	GO:0004605	phosphatidate_cytidylyltransferase_activity	GO:0005739 GO:0005783 GO:0005789 GO:0012505	mitochondrion endoplasmic_reticulum endoplasmic_reticulum_membrane endomembrane_system
Zm00001eb327690	Response_to_Path_Cneb_C1	2241	-0.96631	0.0116623	-0.788188	0.201626	No informative Uniref100 hit found E<10-10	NA	NA	No Uniref100 hit from species of interest E<10-10	NA	NA	LOC_Os07g42770.1 protein|CAMK_CAMK_like.35 - CAMK includes calcium/calmodulin depedent protein kinases, expressed	0	96.026	AT3G50530.1 | Symbols: CRK | CDPK-related kinase | chr3:18753833-18756487 FORWARD LENGTH=601	0	71.126	GO:0035556	intracellular_signal_transduction	GO:0004683 GO:0005516 GO:0009931	calcium/calmodulin-dependent_protein_kinase_activity calmodulin_binding calcium-dependent_protein_serine/threonine_kinase_activity	GO:0005634 GO:0005737 GO:0005886	nucleus cytoplasm plasma_membrane
Zm00001eb203840	Response_to_Path_Cneb_C1	2242	-0.504518	0.00287668	-0.487884	0.061778	No informative Uniref100 hit found E<10-10	NA	NA	No Uniref100 hit from species of interest E<10-10	NA	NA	LOC_Os02g16000.1 protein|E1-BTB1 - Bric-a-Brac, Tramtrack, and Broad Complex domain with E1 subfamily conserved sequence, expressed	0	85.138	AT3G61600.1 | Symbols: POB1, ATPOB1, AHT1, LRB2 | light-response BTB 2, POZ/BTB containin G-protein 1 | chr3:22795704-22797953 FORWARD LENGTH=561	0	61.413	GO:0009737 GO:0010114	response_to_abscisic_acid response_to_red_light	GO:0005515 GO:0042803 GO:0046982	protein_binding protein_homodimerization_activity protein_heterodimerization_activity	GO:0005634 GO:0005737	nucleus cytoplasm
Zm00001eb083880	Response_to_Path_Cneb_C1	2243	-0.380909	0.0414865	-0.384677	0.190903	No informative Uniref100 hit found E<10-10	NA	NA	No Uniref100 hit from species of interest E<10-10	NA	NA	LOC_Os12g36620.1 protein|pentatricopeptide, putative, expressed	0	78.121	AT4G13650.1 | Symbols: no symbol available | no full name available | chr4:7939611-7942898 REVERSE LENGTH=1064	0	52.79	GO:0009451	RNA_modification	GO:0008270	zinc_ion_binding	GO:0005739	mitochondrion
Zm00001eb194990	Response_to_Path_Cneb_C1	2244	-0.389608	0.00993749	-0.596335	0.0089657	No informative Uniref100 hit found E<10-10	NA	NA	No Uniref100 hit from species of interest E<10-10	NA	NA	LOC_Os10g23220.2 protein|GIL1, putative, expressed	0	91.232	AT2G45260.1 | Symbols: CHIQ1, COST1 | constitutively stressed 1, CHIQUITA1 | chr2:18664661-18665938 REVERSE LENGTH=425	0	64.941	GO:0009639 GO:0009959 GO:0010507	response_to_red_or_far_red_light negative_gravitropism negative_regulation_of_autophagy	GO:0005515	protein_binding	GO:0000325 GO:0005776	plant-type_vacuole autophagosome
Zm00001eb076990	Response_to_Path_Cneb_C1	2245	-1.11869	0.0381089	-1.571	0.0589203	No informative Uniref100 hit found E<10-10	NA	NA	No Uniref100 hit from species of interest E<10-10	NA	NA	LOC_Os04g44230.1 protein|cytokinin dehydrogenase precursor, putative, expressed	0	78.399	AT2G41510.1 | Symbols: ATCKX1, CKX1 | cytokinin oxidase/dehydrogenase 1, CYTOKININ OXIDASE/DEHYDROGENASE 1 | chr2:17314626-17316861 FORWARD LENGTH=575	1.91e-134	41.616	GO:0009690 GO:0009823 GO:0048507	cytokinin_metabolic_process cytokinin_catabolic_process meristem_development	GO:0016491 GO:0019139	oxidoreductase_activity cytokinin_dehydrogenase_activity	GO:0005576 GO:0005773	extracellular_region vacuole
Zm00001eb021320	Response_to_Path_Cneb_C1	2246	-0.599329	0.000647899	-0.697456	0.00914667	No informative Uniref100 hit found E<10-10	NA	NA	No Uniref100 hit from species of interest E<10-10	NA	NA	LOC_Os10g37730.1 protein|pollen ankyrin, putative, expressed	0	87.5	AT5G07270.1 | Symbols: XBAT33 | XB3 ortholog 3 in Arabidopsis thaliana | chr5:2280821-2283384 FORWARD LENGTH=513	0	58.302	GO:0016567	protein_ubiquitination	GO:0004842	ubiquitin-protein_transferase_activity	GO:0005737	cytoplasm
Zm00001eb348390	Response_to_Path_Cneb_C1	2247	-0.573872	0.0112176	-0.275834	0.480843	UniRef100_Q94EJ2 Histone deacetylase 8 n=1 Tax=Arabidopsis thaliana TaxID=3702 RepID=HDA8_ARATH	0	67.742	UniRef100_A0A804QQ12 Histone deacetylase domain-containing protein n=1 Tax=Zea mays TaxID=4577 RepID=A0A804QQ12_MAIZE	0	100	LOC_Os05g36920.1 protein|histone deacetylase, putative, expressed	0	86.364	AT1G08460.1 | Symbols: HDA08, HDA8, ATHDA8 | HISTONE DEACETYLASE 8, histone deacetylase 8 | chr1:2672527-2674469 FORWARD LENGTH=377	0	67.742	GO:0040029	epigenetic_regulation_of_gene_expression	GO:0004407 GO:0008270	histone_deacetylase_activity zinc_ion_binding	GO:0005634 GO:0005737	nucleus cytoplasm
Zm00001eb186610	Response_to_Path_Cneb_C1	2248	-2.44915	0.00227912	-1.22423	0.999853	No informative Uniref100 hit found E<10-10	NA	NA	No Uniref100 hit from species of interest E<10-10	NA	NA	LOC_Os02g44102.1 protein|remorin C-terminal domain containing protein, putative, expressed	1.19e-174	69	AT3G57540.1 | Symbols: AtREM4.1, REM4.1 | remorin group 4 1 | chr3:21301623-21302924 REVERSE LENGTH=296	7.36e-11	28.926	GO:0009414 GO:0009651 GO:0009737 GO:0010555	response_to_water_deprivation response_to_salt_stress response_to_abscisic_acid response_to_mannitol	GO:0005515 GO:0019900	protein_binding kinase_binding	GO:0005634 GO:0005886	nucleus plasma_membrane
Zm00001eb096580	Response_to_Path_Cneb_C1	2249	-0.45567	0.0376257	-0.42397	0.229255	No informative Uniref100 hit found E<10-10	NA	NA	No Uniref100 hit from species of interest E<10-10	NA	NA	LOC_Os07g27110.1 protein|RNA recognition motif containing protein, expressed	2.37e-167	50.673	AT2G44710.4 | Symbols: no symbol available | no full name available | chr2:18433457-18436629 FORWARD LENGTH=724	2.6e-65	38.699			GO:0003723 GO:0003729 GO:0005515	RNA_binding mRNA_binding protein_binding	GO:0005634 GO:0005737 GO:0005829	nucleus cytoplasm cytosol
Zm00001eb251100	Response_to_Path_Cneb_C1	2250	-0.547079	0.000868061	-0.31403	0.242001	UniRef100_Q7X9V2 Protein PHOTOPERIOD-INDEPENDENT EARLY FLOWERING 1 n=2 Tax=Arabidopsis thaliana TaxID=3702 RepID=PIE1_ARATH	0	54.993	UniRef100_A0A804PMM3 Protein PHOTOPERIOD-INDEPENDENT EARLY FLOWERING 1 n=1 Tax=Zea mays TaxID=4577 RepID=A0A804PMM3_MAIZE	0	100	ChrUn.fgenesh.mRNA.85 protein|expressed protein	2.44e-73	44.291	AT3G12810.1 | Symbols: chr13, SRCAP, PIE1 | PHOTOPERIOD-INDEPENDENT EARLY FLOWERING 1 | chr3:4065636-4073992 FORWARD LENGTH=2055	0	54.993	GO:0006338 GO:0009910 GO:0042742 GO:0046686 GO:0048441 GO:0048451	chromatin_remodeling negative_regulation_of_flower_development defense_response_to_bacterium response_to_cadmium_ion petal_development petal_formation	GO:0005515 GO:0016887 GO:0042393	protein_binding ATP_hydrolysis_activity histone_binding	GO:0000812 GO:0005634 GO:0009505 GO:0016514	Swr1_complex nucleus plant-type_cell_wall SWI/SNF_complex
Zm00001eb210820	Response_to_Path_Cneb_C1	2251	-0.349055	0.0494753	-0.78803	0.0023678	No informative Uniref100 hit found E<10-10	NA	NA	No Uniref100 hit from species of interest E<10-10	NA	NA	LOC_Os03g63090.1 protein|actin-related protein 2/3 complex subunit 4, putative, expressed	4.4e-75	93.966	AT4G14147.3 | Symbols: ARPC4 | | chr4:8154079-8156246 REVERSE LENGTH=169	1.61e-71	88.793	GO:0000902 GO:0007015 GO:0034314 GO:0045010	cell_morphogenesis actin_filament_organization Arp2/3_complex-mediated_actin_nucleation actin_nucleation	GO:0005515 GO:0051015	protein_binding actin_filament_binding	GO:0005737 GO:0005885	cytoplasm Arp2/3_protein_complex
Zm00001eb022390	Response_to_Path_Cneb_C1	2252	-0.574423	0.639572	-4.22674	0.0178539	No informative Uniref100 hit found E<10-10	NA	NA	No Uniref100 hit from species of interest E<10-10	NA	NA	No osa1_r7 hit E<10-10	NA	NA	No Araport 11 hit E<10-10	NA	NA
Zm00001eb409720	Response_to_Path_Cneb_C1	2253	1.16459	0.999834	-4.3656	0.0352992	No informative Uniref100 hit found E<10-10	NA	NA	No Uniref100 hit from species of interest E<10-10	NA	NA	No osa1_r7 hit E<10-10	NA	NA	No Araport 11 hit E<10-10	NA	NA
Zm00001eb213480	Response_to_Path_Cneb_C1	2254	-0.217417	0.276448	-0.946191	0.00068532	No informative Uniref100 hit found E<10-10	NA	NA	No Uniref100 hit from species of interest E<10-10	NA	NA	LOC_Os09g11520.1 protein|DUF565 domain containing protein, putative, expressed	1.2e-86	79.085	AT1G65420.1 | Symbols: NPQ7 | NONPHOTOCHEMICAL QUENCHING 7 | chr1:24297669-24298374 REVERSE LENGTH=197	1.35e-58	61.842	GO:0010196	nonphotochemical_quenching	GO:0003674	molecular_function	GO:0009507	chloroplast
Zm00001eb119980	Response_to_Path_Cneb_C1	2255	-0.330326	0.123595	-0.62536	0.0494683	No informative Uniref100 hit found E<10-10	NA	NA	No Uniref100 hit from species of interest E<10-10	NA	NA	LOC_Os01g11580.1 protein|bromodomain containing protein, expressed	0	81.793	AT1G06230.4 | Symbols: GTE4 | global transcription factor group E4 | chr1:1907626-1910183 FORWARD LENGTH=766	3.35e-87	57.836	GO:0006338 GO:0006357 GO:0009294 GO:0010629 GO:0045931 GO:0048364	chromatin_remodeling regulation_of_transcription_by_RNA_polymerase_II DNA-mediated_transformation negative_regulation_of_gene_expression positive_regulation_of_mitotic_cell_cycle root_development	GO:0003682 GO:0004674 GO:0042393 GO:1990837	chromatin_binding protein_serine/threonine_kinase_activity histone_binding sequence-specific_double-stranded_DNA_binding	GO:0000785 GO:0005634	chromatin nucleus
Zm00001eb379090	Response_to_Path_Cneb_C1	2256	-0.174902	0.68996	-1.49983	0.0105322	UniRef100_Q09117 Bark storage protein B n=1 Tax=Populus deltoides TaxID=3696 RepID=BSPB_POPDE	8.87e-56	34.925	UniRef100_A0A804R446 Nucleoside phosphorylase domain-containing protein n=1 Tax=Zea mays TaxID=4577 RepID=A0A804R446_MAIZE	0	100	LOC_Os06g02210.1 protein|bark storage protein A precursor, putative, expressed	0	74.336	AT4G24340.1 | Symbols: no symbol available | no full name available | chr4:12607475-12609148 FORWARD LENGTH=338	7.23e-69	39.528	GO:0009116	nucleoside_metabolic_process	GO:0003824	catalytic_activity	GO:0005829 GO:0005886	cytosol plasma_membrane
Zm00001eb327880	Response_to_Path_Cneb_C1	2257	0.121399	0.704628	-0.844715	0.039628	No informative Uniref100 hit found E<10-10	NA	NA	No Uniref100 hit from species of interest E<10-10	NA	NA	LOC_Os07g43070.1 protein|expressed protein	6.85e-180	87.586	AT1G35780.1 | Symbols: no symbol available | no full name available | chr1:13277778-13280113 REVERSE LENGTH=286	1.19e-99	55.442			GO:0003674	molecular_function	GO:0005634	nucleus
Zm00001eb215850	Response_to_Path_Cneb_C1	2258	-0.194128	0.38416	-0.644793	0.040611	No informative Uniref100 hit found E<10-10	NA	NA	No Uniref100 hit from species of interest E<10-10	NA	NA	LOC_Os03g51380.1 protein|expressed protein	7.12e-177	75	AT1G63850.1 | Symbols: no symbol available | no full name available | chr1:23696962-23698708 FORWARD LENGTH=548	1.31e-15	25.648	GO:0016567	protein_ubiquitination	GO:0003674	molecular_function	GO:0005634	nucleus
Zm00001eb183600	Response_to_Path_Cneb_C1	2259	-0.307102	0.0947834	-0.688869	0.0101411	No informative Uniref100 hit found E<10-10	NA	NA	No Uniref100 hit from species of interest E<10-10	NA	NA	LOC_Os02g38029.1 protein|expressed protein	4.25e-23	93.22	AT5G63135.1 | Symbols: no symbol available | no full name available | chr5:25325253-25326440 REVERSE LENGTH=99	4.18e-18	56.566	GO:0090266	regulation_of_mitotic_cell_cycle_spindle_assembly_checkpoint	GO:0003674	molecular_function	GO:0005680 GO:0009507	anaphase-promoting_complex chloroplast
Zm00001eb049890	Response_to_Path_Cneb_C1	2260	-0.415342	0.0470511	-1.16746	0.000144641	No informative Uniref100 hit found E<10-10	NA	NA	No Uniref100 hit from species of interest E<10-10	NA	NA	LOC_Os03g40100.1 protein|ACT domain containing protein, expressed	0	87.333	AT1G69040.2 | Symbols: ACR4 | ACT domain repeat 4 | chr1:25957843-25960079 FORWARD LENGTH=455	0	59.389	GO:0006521 GO:0009735	regulation_of_amino_acid_metabolic_process response_to_cytokinin	GO:0005515	protein_binding	GO:0005829 GO:0009506 GO:0009507	cytosol plasmodesma chloroplast
Zm00001eb367500	Response_to_Path_Cneb_C1	2261	-0.425789	0.383856	-1.74674	0.0155711	No informative Uniref100 hit found E<10-10	NA	NA	No Uniref100 hit from species of interest E<10-10	NA	NA	LOC_Os01g63230.1 protein|growth regulator related protein, putative, expressed	0	74.759	AT2G37980.1 | Symbols: no symbol available | no full name available | chr2:15894162-15897452 REVERSE LENGTH=638	0	58.221			GO:0016757	glycosyltransferase_activity	GO:0005634 GO:0005737	nucleus cytoplasm
Zm00001eb380460	Response_to_Path_Cneb_C1	2262	-0.316484	0.273292	-1.31121	0.00130288	No informative Uniref100 hit found E<10-10	NA	NA	No Uniref100 hit from species of interest E<10-10	NA	NA	LOC_Os06g16370.1 protein|CCT/B-box zinc finger protein, putative, expressed	5.78e-142	62.892	AT3G02380.1 | Symbols: BBX3, COL2, ATCOL2 | CONSTANS-LIKE 2, CONSTANS-like 2, B-box domain protein 3 | chr3:487438-488624 REVERSE LENGTH=347	4.84e-90	46.133	GO:0009658 GO:0009909 GO:2000028	chloroplast_organization regulation_of_flower_development regulation_of_photoperiodism,_flowering	GO:0003700 GO:0005515 GO:0008270	DNA-binding_transcription_factor_activity protein_binding zinc_ion_binding	GO:0005634	nucleus
Zm00001eb250340	Response_to_Path_Cneb_C1	2263	0.106405	0.94966	-3.70271	0.0230835	No informative Uniref100 hit found E<10-10	NA	NA	No Uniref100 hit from species of interest E<10-10	NA	NA	LOC_Os02g45160.1 protein|aluminum-activated malate transporter, putative, expressed	9.42e-78	74.118	AT4G00910.1 | Symbols: no symbol available | no full name available | chr4:389370-391287 REVERSE LENGTH=485	4.4e-50	55.215	GO:0008150	biological_process	GO:0003674	molecular_function
Zm00001eb361220	Response_to_Path_Cneb_C1	2264	-0.540782	1.07e-05	-0.376895	0.0496741	No informative Uniref100 hit found E<10-10	NA	NA	UniRef100_A0A804QVZ6 non-specific serine/threonine protein kinase n=2 Tax=Zea mays TaxID=4577 RepID=A0A804QVZ6_MAIZE	0	100	LOC_Os01g51200.1 protein|CK1_CaseinKinase_1.3 - CK1 includes the casein kinase 1 kinases, expressed	0	91.949	AT1G72710.1 | Symbols: CKL2 | casein kinase 1-like protein 2 | chr1:27372553-27376178 FORWARD LENGTH=465	0	74.573	GO:0006468 GO:0006897 GO:0007165	protein_phosphorylation endocytosis signal_transduction	GO:0004674 GO:0005515	protein_serine/threonine_kinase_activity protein_binding	GO:0005634 GO:0005737	nucleus cytoplasm
Zm00001eb144680	Response_to_Path_Cneb_C1	2265	-0.512234	0.00327899	-0.808795	0.00196069	No informative Uniref100 hit found E<10-10	NA	NA	No Uniref100 hit from species of interest E<10-10	NA	NA	LOC_Os01g67180.1 protein|ribonuclease T2 family domain containing protein, expressed	2.82e-141	77.959	AT2G39780.1 | Symbols: RNS2 | ribonuclease 2 | chr2:16591256-16593515 FORWARD LENGTH=259	7.84e-89	48.617	GO:0006401 GO:0010507 GO:0016075	RNA_catabolic_process negative_regulation_of_autophagy rRNA_catabolic_process	GO:0004521	RNA_endonuclease_activity	GO:0000325 GO:0005576 GO:0005622 GO:0005773 GO:0005783 GO:0010168	plant-type_vacuole extracellular_region intracellular_anatomical_structure vacuole endoplasmic_reticulum ER_body
Zm00001eb099710	Response_to_Path_Cneb_C1	2266	2.53634	0.0355982	-2.25081	0.216483	No informative Uniref100 hit found E<10-10	NA	NA	No Uniref100 hit from species of interest E<10-10	NA	NA	LOC_Os09g25490.1 protein|CESA9 - cellulose synthase, expressed	0	92.573	AT5G17420.1 | Symbols: ATCESA7, MUR10, IRX3, CESA7 | IRREGULAR XYLEM 3, MURUS 10, CELLULOSE SYNTHASE CATALYTIC SUBUNIT 7 | chr5:5736859-5741407 REVERSE LENGTH=1026	0	79.484	GO:0009832 GO:0009833 GO:0009834 GO:0010400 GO:0030244	plant-type_cell_wall_biogenesis plant-type_primary_cell_wall_biogenesis plant-type_secondary_cell_wall_biogenesis rhamnogalacturonan_I_side_chain_metabolic_process cellulose_biosynthetic_process	GO:0005515 GO:0016759	protein_binding cellulose_synthase_activity	GO:0005886 GO:0009507 GO:0010330	plasma_membrane chloroplast cellulose_synthase_complex
Zm00001eb007800	Response_to_Path_Cneb_C1	2267	-0.250533	0.152008	-0.613498	0.0145033	No informative Uniref100 hit found E<10-10	NA	NA	No Uniref100 hit from species of interest E<10-10	NA	NA	LOC_Os12g21789.1 protein|expressed protein	0	87.393	AT5G67540.1 | Symbols: GH43A | | chr5:26944253-26946058 REVERSE LENGTH=466	0	62.26	GO:0010406	classical_arabinogalactan_protein_metabolic_process	GO:0004565	beta-galactosidase_activity	GO:0005634 GO:0005794	nucleus Golgi_apparatus
Zm00001eb018830	Response_to_Path_Cneb_C1	2268	-0.297101	0.0346733	-0.469319	0.0240956	No informative Uniref100 hit found E<10-10	NA	NA	No Uniref100 hit from species of interest E<10-10	NA	NA	LOC_Os03g27010.1 protein|expressed protein	1.15e-139	68.75	AT1G35780.1 | Symbols: no symbol available | no full name available | chr1:13277778-13280113 REVERSE LENGTH=286	5.49e-80	46.177			GO:0003674	molecular_function	GO:0005634	nucleus
Zm00001eb032000	Response_to_Path_Cneb_C1	2269	-0.123508	0.725602	-0.928139	0.0414237	No informative Uniref100 hit found E<10-10	NA	NA	No Uniref100 hit from species of interest E<10-10	NA	NA	LOC_Os12g42400.2 protein|nuclear transcription factor Y subunit, putative, expressed	1.15e-106	59.587	AT5G06510.3 | Symbols: NF-YA10 | "nuclear factor Y, subunit A10" | chr5:1985758-1986591 FORWARD LENGTH=220	2.23e-34	41.096	GO:0006355 GO:0006357	regulation_of_DNA-templated_transcription regulation_of_transcription_by_RNA_polymerase_II	GO:0000981 GO:0003700	DNA-binding_transcription_factor_activity,_RNA_polymerase_II-specific DNA-binding_transcription_factor_activity	GO:0005634 GO:0016602	nucleus CCAAT-binding_factor_complex
Zm00001eb430840	Response_to_Path_Cneb_C1	2270	-0.289657	0.741252	-2.37073	0.0415504	No informative Uniref100 hit found E<10-10	NA	NA	No Uniref100 hit from species of interest E<10-10	NA	NA	LOC_Os04g52450.1 protein|aminotransferase, putative, expressed	0	85.77	AT3G22200.1 | Symbols: POP2, HER1, GABA-T | GAMMA-AMINOBUTYRATE TRANSAMINASE, POLLEN-PISTIL INCOMPATIBILITY 2, HEXENAL RESPONSE1 | chr3:7835286-7838863 FORWARD LENGTH=504	0	75.579	GO:0005985 GO:0006020 GO:0006105 GO:0006536 GO:0006540 GO:0006541 GO:0009102 GO:0009448 GO:0009450 GO:0009651 GO:0009860 GO:0009865 GO:0009943 GO:0010154 GO:0010183 GO:0019484 GO:0048364 GO:0048366 GO:0048367 GO:0097305	sucrose_metabolic_process inositol_metabolic_process succinate_metabolic_process glutamate_metabolic_process gamma-aminobutyrate_shunt glutamine_metabolic_process biotin_biosynthetic_process gamma-aminobutyric_acid_metabolic_process gamma-aminobutyric_acid_catabolic_process response_to_salt_stress pollen_tube_growth pollen_tube_adhesion adaxial/abaxial_axis_specification fruit_development pollen_tube_guidance beta-alanine_catabolic_process root_development leaf_development shoot_system_development response_to_alcohol	GO:0004015 GO:0008270 GO:0034387 GO:0050897	adenosylmethionine-8-amino-7-oxononanoate_transaminase_activity zinc_ion_binding 4-aminobutyrate:pyruvate_transaminase_activity cobalt_ion_binding	GO:0000325 GO:0005737 GO:0005739 GO:0005794 GO:0005829	plant-type_vacuole cytoplasm mitochondrion Golgi_apparatus cytosol
Zm00001eb188200	Response_to_Path_Cneb_C1	2271	-0.395584	0.0812515	-0.897998	0.00711441	No informative Uniref100 hit found E<10-10	NA	NA	No Uniref100 hit from species of interest E<10-10	NA	NA	LOC_Os05g02690.1 protein|sensitivity to red light reduced protein 1, putative, expressed	6.74e-91	74.532	AT5G59560.2 | Symbols: SRR1 | SENSITIVITY TO RED LIGHT REDUCED 1 | chr5:24000747-24001574 REVERSE LENGTH=275	6.31e-44	34.058	GO:0007623 GO:0009585 GO:0010017 GO:0042752	circadian_rhythm red,_far-red_light_phototransduction red_or_far-red_light_signaling_pathway regulation_of_circadian_rhythm	GO:0003674	molecular_function	GO:0005634 GO:0005737	nucleus cytoplasm
Zm00001eb212150	Response_to_Path_Cneb_C1	2272	-0.538237	8.83e-05	-0.831278	5e-05	No informative Uniref100 hit found E<10-10	NA	NA	No Uniref100 hit from species of interest E<10-10	NA	NA	LOC_Os03g59760.1 protein|RING finger protein 126, putative, expressed	3.41e-136	64.116	AT1G55530.2 | Symbols: BTL06 | BCA2####zinc finger ATL 6 | chr1:20729472-20730527 REVERSE LENGTH=351	2.02e-76	42.121	GO:0016567	protein_ubiquitination	GO:0061630	ubiquitin_protein_ligase_activity	GO:0005634 GO:0005737	nucleus cytoplasm
Zm00001eb316120	Response_to_Path_Cneb_C1	2273	-0.140532	0.592732	-0.719362	0.0450078	No informative Uniref100 hit found E<10-10	NA	NA	No Uniref100 hit from species of interest E<10-10	NA	NA	LOC_Os09g30160.1 protein|zinc finger, C3HC4 type domain containing protein, expressed	6.84e-41	54.194	AT2G04240.2 | Symbols: XERICO | | chr2:1461816-1462304 REVERSE LENGTH=162	5.09e-24	30.488	GO:0006970 GO:0009651 GO:0009687 GO:0009739 GO:0016567	response_to_osmotic_stress response_to_salt_stress abscisic_acid_metabolic_process response_to_gibberellin protein_ubiquitination	GO:0005515	protein_binding	GO:0009507	chloroplast
Zm00001eb004940	Response_to_Path_Cneb_C1	2274	-0.474141	0.00142659	-0.523209	0.0210958	No informative Uniref100 hit found E<10-10	NA	NA	No Uniref100 hit from species of interest E<10-10	NA	NA	LOC_Os12g30020.2 protein|cyclin-T1-4, putative, expressed	0	58.516	AT5G45190.1 | Symbols: no symbol available | no full name available | chr5:18277808-18280733 REVERSE LENGTH=579	2.29e-157	51.698	GO:0009615 GO:0009908 GO:0010090 GO:0032786 GO:0045944 GO:0048366 GO:0050792	response_to_virus flower_development trichome_morphogenesis positive_regulation_of_DNA-templated_transcription,_elongation positive_regulation_of_transcription_by_RNA_polymerase_II leaf_development regulation_of_viral_process	GO:0061575	cyclin-dependent_protein_serine/threonine_kinase_activator_activity	GO:0005634 GO:0008024	nucleus cyclin/CDK_positive_transcription_elongation_factor_complex
Zm00001eb159830	Response_to_Path_Cneb_C1	2275	-0.0892845	0.691681	-0.684357	0.0172407	No informative Uniref100 hit found E<10-10	NA	NA	No Uniref100 hit from species of interest E<10-10	NA	NA	LOC_Os01g38480.2 protein|GA18326-PA, putative, expressed	2.58e-55	72.897	AT4G32930.1 | Symbols: no symbol available | no full name available | chr4:15898878-15900185 FORWARD LENGTH=167	8.85e-36	59.184			GO:0008270	zinc_ion_binding	GO:0005829	cytosol
Zm00001eb390680	Response_to_Path_Cneb_C1	2276	-0.383085	0.0401481	-0.610034	0.0300459	No informative Uniref100 hit found E<10-10	NA	NA	No Uniref100 hit from species of interest E<10-10	NA	NA	LOC_Os10g41749.2 protein|crcB-like protein, expressed	0	75.904	AT2G41705.4 | Symbols: FEX | Fluoride Export Protein | chr2:17398083-17399910 FORWARD LENGTH=461	6.69e-102	44.091	GO:1903424	fluoride_transmembrane_transport	GO:1903425	fluoride_transmembrane_transporter_activity	GO:0005886	plasma_membrane
Zm00001eb140730	Response_to_Path_Cneb_C1	2277	0.0474881	0.874217	-0.960148	0.00710938	No informative Uniref100 hit found E<10-10	NA	NA	No Uniref100 hit from species of interest E<10-10	NA	NA	LOC_Os01g72330.1 protein|OsRR4 type-A response regulator, expressed	5.41e-100	69.231	AT3G57040.2 | Symbols: ATRR4, ARR9 | RESPONSE REGULATOR 4, response regulator 9 | chr3:21110059-21111228 FORWARD LENGTH=234	7.81e-73	73.973	GO:0000160 GO:0006355 GO:0007623 GO:0009735 GO:0009736	phosphorelay_signal_transduction_system regulation_of_DNA-templated_transcription circadian_rhythm response_to_cytokinin cytokinin-activated_signaling_pathway	GO:0000156 GO:0005515	phosphorelay_response_regulator_activity protein_binding	GO:0005634 GO:0005737	nucleus cytoplasm
Zm00001eb135130	Response_to_Path_Cneb_C1	2278	0.657727	0.0417425	0.362072	0.504954	No informative Uniref100 hit found E<10-10	NA	NA	No Uniref100 hit from species of interest E<10-10	NA	NA	LOC_Os01g50622.4 protein|DNA-binding protein DSP1, putative, expressed	7.23e-162	75.072	AT1G19660.2 | Symbols: BBD2, AtBBD2 | bifunctional nuclease in basal defense response 2 | chr1:6800361-6802240 REVERSE LENGTH=329	7.23e-102	48.889	GO:0016567	protein_ubiquitination	GO:0004530 GO:0004540	deoxyribonuclease_I_activity RNA_nuclease_activity	GO:0005634 GO:0005737 GO:0030891	nucleus cytoplasm VCB_complex
Zm00001eb057460	Response_to_Path_Cneb_C1	2279	-0.189767	0.201543	-0.459619	0.0310995	UniRef100_Q69KN0 Polycomb group protein EMF2B n=1 Tax=Oryza sativa subsp. japonica TaxID=39947 RepID=EMF2B_ORYSJ	0	80.929	UniRef100_A0A1D6L4S6 Polycomb group protein EMBRYONIC FLOWER 2 n=1 Tax=Zea mays TaxID=4577 RepID=A0A1D6L4S6_MAIZE	0	100	LOC_Os09g13630.1 protein|ZOS9-03 - C2H2 zinc finger protein, expressed	0	80.929	AT5G51230.1 | Symbols: CYR1, VEF2, EMF2, AtEMF2 | EMBRYONIC FLOWER 2, CYTOKININ RESISTANT 1 | chr5:20824153-20829344 FORWARD LENGTH=631	0	51.278	GO:0009910 GO:0141044	negative_regulation_of_flower_development epigenetic_programming_in_the_endosperm	GO:0000976 GO:0001222 GO:0003677 GO:0003700 GO:0005515 GO:0031490	transcription_cis-regulatory_region_binding transcription_corepressor_binding DNA_binding DNA-binding_transcription_factor_activity protein_binding chromatin_DNA_binding	GO:0005634	nucleus
Zm00001eb278150	Response_to_Path_Cneb_C1	2280	0.726794	0.00501091	-0.0163266	0.988416	No informative Uniref100 hit found E<10-10	NA	NA	No Uniref100 hit from species of interest E<10-10	NA	NA	LOC_Os06g28050.3 protein|expressed protein	1.62e-84	73.099	AT5G23240.1 | Symbols: AtDjC17, DJC76 | DNA J protein C76 | chr5:7826857-7828534 REVERSE LENGTH=465	8.84e-47	40.698	GO:0008150	biological_process	GO:0003674	molecular_function	GO:0009507	chloroplast
Zm00001eb231080	Response_to_Path_Cneb_C1	2281	0.995556	0.0155312	0.630959	0.381805	No informative Uniref100 hit found E<10-10	NA	NA	No Uniref100 hit from species of interest E<10-10	NA	NA	LOC_Os04g35305.1 protein|tetratricopeptide-like helical, putative, expressed	0	76.551	AT4G02750.1 | Symbols: SSTPR | | chr4:1221116-1223461 REVERSE LENGTH=781	1.87e-171	39.872	GO:0009451 GO:0010214 GO:0140547	RNA_modification seed_coat_development acquisition_of_seed_longevity	GO:0003723	RNA_binding	GO:0005739 GO:0043231	mitochondrion intracellular_membrane-bounded_organelle
Zm00001eb246300	Response_to_Path_Cneb_C1	2282	-0.55117	0.00426842	-0.359693	0.252013	No informative Uniref100 hit found E<10-10	NA	NA	UniRef100_A0A1D6HCD2 Embryo defective 2423 n=5 Tax=Zea mays TaxID=4577 RepID=A0A1D6HCD2_MAIZE	0	100	LOC_Os02g38680.1 protein|EMB2423, putative, expressed	0	82.198	AT3G48470.2 | Symbols: EMB2423 | EMBRYO DEFECTIVE 2423 | chr3:17951689-17956754 FORWARD LENGTH=1010	0	48.004	GO:0009793 GO:0051083	embryo_development_ending_in_seed_dormancy 'de_novo'_cotranslational_protein_folding	GO:0042162 GO:0051879	telomeric_DNA_binding Hsp90_protein_binding	GO:0005634 GO:0005829	nucleus cytosol
Zm00001eb186960	Response_to_Path_Cneb_C2	2283	-2.82381	0.0118297	-2.30276	0.178943	UniRef100_Q6GQN4 Protein FAM32A-like n=1 Tax=Danio rerio TaxID=7955 RepID=FA32A_DANRE	2.55e-13	40	UniRef100_K7U763 CGI-like protein n=2 Tax=Zea mays TaxID=4577 RepID=K7U763_MAIZE	3.8e-78	100	LOC_Os02g49530.1 protein|AGAP000425-PA, putative, expressed	2.75e-53	69.63	AT1G16810.3 | Symbols: no symbol available | no full name available | chr1:5756150-5756694 FORWARD LENGTH=144	2.5e-35	51.389			GO:0003674	molecular_function	GO:0005634 GO:0005730	nucleus nucleolus
Zm00001eb041890	Response_to_Path_Cneb_C2	2284	-1.28518	3.11e-05	-1.15117	0.0112096	No informative Uniref100 hit found E<10-10	NA	NA	No Uniref100 hit from species of interest E<10-10	NA	NA	LOC_Os08g33050.1 protein|MYB family transcription factor, putative, expressed	7.37e-94	55.269	AT1G32240.2 | Symbols: KAN2 | KANADI 2 | chr1:11626666-11630355 REVERSE LENGTH=366	9.06e-46	69.231	GO:0006355 GO:0009944 GO:0010158 GO:0048440 GO:0048481	regulation_of_DNA-templated_transcription polarity_specification_of_adaxial/abaxial_axis abaxial_cell_fate_specification carpel_development plant_ovule_development	GO:0000976 GO:0003700	transcription_cis-regulatory_region_binding DNA-binding_transcription_factor_activity	GO:0005634	nucleus
Zm00001eb400990	Response_to_Path_Cneb_C2	2285	-1.56928	1.6e-13	-1.56867	1.56e-06	No informative Uniref100 hit found E<10-10	NA	NA	No Uniref100 hit from species of interest E<10-10	NA	NA	LOC_Os03g10180.1 protein|expressed protein	0	64.521	AT1G75100.1 | Symbols: JAC1, AUXILIN-LIKE6 | J-domain protein required for chloroplast accumulation response 1, AUXILIN-LIKE6 | chr1:28191108-28193769 REVERSE LENGTH=651	3.82e-42	40.081	GO:0007015 GO:0009903 GO:0009904 GO:0071483 GO:0072318 GO:0072583 GO:0080183	actin_filament_organization chloroplast_avoidance_movement chloroplast_accumulation_movement cellular_response_to_blue_light clathrin_coat_disassembly clathrin-dependent_endocytosis response_to_photooxidative_stress	GO:0030276	clathrin_binding	GO:0005737 GO:0005739 GO:0009507 GO:0031982 GO:0043231	cytoplasm mitochondrion chloroplast vesicle intracellular_membrane-bounded_organelle
Zm00001eb131630	Response_to_Path_Cneb_C2	2286	-0.75686	0.00129925	-0.922418	0.0105287	No informative Uniref100 hit found E<10-10	NA	NA	No Uniref100 hit from species of interest E<10-10	NA	NA	LOC_Os01g26120.1 protein|membrane associated DUF588 domain containing protein, putative, expressed	8.83e-72	66.977	AT4G15630.1 | Symbols: CASPL1E1 | CASP-like protein 1E1 | chr4:8917527-8918683 FORWARD LENGTH=190	9.08e-40	40.606			GO:0005515 GO:0043424	protein_binding protein_histidine_kinase_binding	GO:0005886 GO:0009506	plasma_membrane plasmodesma
Zm00001eb039530	Response_to_Path_Cneb_C2	2287	-2.22964	3.18e-06	-2.26753	0.00034991	No informative Uniref100 hit found E<10-10	NA	NA	No Uniref100 hit from species of interest E<10-10	NA	NA	LOC_Os08g44400.1 protein|glutathione S-transferase, N-terminal domain containing protein, expressed	6.44e-162	80.97	AT5G03880.1 | Symbols: no symbol available | no full name available | chr5:1038674-1041453 REVERSE LENGTH=339	2.15e-147	71.429	GO:0008150	biological_process	GO:0003674	molecular_function	GO:0005886 GO:0009507 GO:0009534 GO:0009535 GO:0009941	plasma_membrane chloroplast chloroplast_thylakoid chloroplast_thylakoid_membrane chloroplast_envelope
Zm00001eb416800	Response_to_Path_Cneb_C2	2288	-0.791199	0.00139373	-0.982765	0.00934463	No informative Uniref100 hit found E<10-10	NA	NA	No Uniref100 hit from species of interest E<10-10	NA	NA	LOC_Os08g04390.2 protein|basic helix-loop-helix DND-binding domain containing protein, expressed	2.34e-145	82.988	AT5G54680.1 | Symbols: ILR3, bHLH105 | basic Helix-Loop-Helix 105, iaa-leucine resistant3 | chr5:22217270-22218993 FORWARD LENGTH=234	7.11e-67	60.428	GO:0006355 GO:0006879 GO:0019760	regulation_of_DNA-templated_transcription intracellular_iron_ion_homeostasis glucosinolate_metabolic_process	GO:0000976 GO:0003700 GO:0005515 GO:0046983	transcription_cis-regulatory_region_binding DNA-binding_transcription_factor_activity protein_binding protein_dimerization_activity	GO:0005634	nucleus
Zm00001eb270180	Response_to_Path_Cneb_C2	2289	-2.95162	0.000120105	-2.05717	0.073021	No informative Uniref100 hit found E<10-10	NA	NA	UniRef100_A0A804PSS3 Uncharacterized protein n=1 Tax=Zea mays TaxID=4577 RepID=A0A804PSS3_MAIZE	2.07e-125	100	LOC_Os09g12060.1 protein|expressed protein	2.68e-34	45.399	No Araport 11 hit E<10-10	NA	NA
Zm00001eb210980	Response_to_Path_Cneb_C2	2290	-1.04381	4.87e-08	-0.740895	0.0123036	No informative Uniref100 hit found E<10-10	NA	NA	No Uniref100 hit from species of interest E<10-10	NA	NA	LOC_Os03g62500.1 protein|CGMC_GSK.5 - CGMC includes CDA, MAPK, GSK3, and CLKC kinases, expressed	0	90.61	AT1G09840.9 | Symbols: ATSK41, SK41, ASKk, AtHIR1 | shaggy-like protein kinase 41 | chr1:3196114-3199524 REVERSE LENGTH=421	0	78.169	GO:0007165 GO:0030154	signal_transduction cell_differentiation	GO:0004674	protein_serine/threonine_kinase_activity	GO:0005634 GO:0005737 GO:0005739	nucleus cytoplasm mitochondrion
Zm00001eb179660	Response_to_Path_Cneb_C2	2291	-1.25314	3.7e-15	-0.833505	0.000565233	No informative Uniref100 hit found E<10-10	NA	NA	No Uniref100 hit from species of interest E<10-10	NA	NA	LOC_Os08g33830.1 protein|polypyrimidine tract-binding protein, putative, expressed	0	94.237	AT3G01150.3 | Symbols: ATPTB1, PTB1 | polypyrimidine tract-binding protein 1, POLYPYRIMIDINE TRACT-BINDING PROTEIN 1 | chr3:51732-54136 FORWARD LENGTH=314	1.04e-169	74.915	GO:0000381 GO:0006417 GO:0009845 GO:0009846 GO:0043484	regulation_of_alternative_mRNA_splicing,_via_spliceosome regulation_of_translation seed_germination pollen_germination regulation_of_RNA_splicing	GO:0003729	mRNA_binding	GO:0000932 GO:0005634 GO:0005737	P-body nucleus cytoplasm
Zm00001eb066530	Response_to_Path_Cneb_C2	2292	-1.40124	3.17e-13	-0.974887	0.000762273	No informative Uniref100 hit found E<10-10	NA	NA	No Uniref100 hit from species of interest E<10-10	NA	NA	LOC_Os04g57780.1 protein|tetratricopeptide repeat domain containing protein, expressed	1.4e-112	74.494	AT3G17670.1 | Symbols: no symbol available | no full name available | chr3:6040857-6042012 FORWARD LENGTH=236	2.17e-55	43.458	GO:0008150	biological_process	GO:0003674	molecular_function	GO:0005634	nucleus
Zm00001eb273590	Response_to_Path_Cneb_C2	2293	-1.54072	5.09e-17	-1.00777	0.000240274	No informative Uniref100 hit found E<10-10	NA	NA	No Uniref100 hit from species of interest E<10-10	NA	NA	LOC_Os06g47000.1 protein|external NADH-ubiquinone oxidoreductase 1, mitochondrial precursor, putative, expressed	0	87.58	AT4G28220.1 | Symbols: NDB1 | NAD(P)H dehydrogenase B1 | chr4:13993078-13995651 FORWARD LENGTH=571	0	66.379	GO:0006116 GO:0070995	NADH_oxidation NADPH_oxidation	GO:0003954 GO:0003959 GO:0016491	NADH_dehydrogenase_activity NADPH_dehydrogenase_activity oxidoreductase_activity	GO:0005739 GO:0005758 GO:0005777 GO:0099617	mitochondrion mitochondrial_intermembrane_space peroxisome matrix_side_of_mitochondrial_inner_membrane
Zm00001eb349770	Response_to_Path_Cneb_C2	2294	-1.26071	1.4e-14	-0.875675	0.000428068	No informative Uniref100 hit found E<10-10	NA	NA	No Uniref100 hit from species of interest E<10-10	NA	NA	LOC_Os05g33620.1 protein|expressed protein	1.3e-171	80	AT4G15545.1 | Symbols: NAIP1 | NAI2-interacting protein 1 | chr4:8875932-8877567 FORWARD LENGTH=337	1.52e-100	53.354	GO:0080119	ER_body_organization	GO:0005515	protein_binding	GO:0005783 GO:0005829 GO:0010168	endoplasmic_reticulum cytosol ER_body
Zm00001eb329690	Response_to_Path_Cneb_C2	2295	-1.32406	1.34e-11	-0.765602	0.0110107	No informative Uniref100 hit found E<10-10	NA	NA	No Uniref100 hit from species of interest E<10-10	NA	NA	LOC_Os07g46450.1 protein|pleckstrin homology domain-containing protein, putative, expressed	0	80.142	AT5G19390.2 | Symbols: PHGAP2 | | chr5:6531906-6538206 FORWARD LENGTH=870	0	59.101	GO:0007165 GO:0009920	signal_transduction cell_plate_formation_involved_in_plant-type_cell_wall_biogenesis	GO:0005096 GO:0005515 GO:0035091	GTPase_activator_activity protein_binding phosphatidylinositol_binding	GO:0005737 GO:0005886 GO:0009507 GO:0009535 GO:0009574	cytoplasm plasma_membrane chloroplast chloroplast_thylakoid_membrane preprophase_band
Zm00001eb137740	Response_to_Path_Cneb_C2	2296	-2.2829	4.18e-29	-1.21955	5.81e-05	No informative Uniref100 hit found E<10-10	NA	NA	No Uniref100 hit from species of interest E<10-10	NA	NA	LOC_Os12g34890.1 protein|acyl carrier protein, putative, expressed	1.91e-59	89.691	AT4G25050.1 | Symbols: ACP4, AtACP4 | acyl carrier protein 4 | chr4:12870178-12871024 FORWARD LENGTH=137	3.76e-35	63.158	GO:0006633 GO:0009416 GO:0009627 GO:0042335 GO:0046473	fatty_acid_biosynthetic_process response_to_light_stimulus systemic_acquired_resistance cuticle_development phosphatidic_acid_metabolic_process	GO:0000036	acyl_carrier_activity	GO:0005829 GO:0009507 GO:0009570 GO:0009941	cytosol chloroplast chloroplast_stroma chloroplast_envelope
Zm00001eb010660	Response_to_Path_Cneb_C2	2297	-2.29909	1.47e-07	-0.603022	0.365276	No informative Uniref100 hit found E<10-10	NA	NA	UniRef100_A0A1D6JW24 IRK-interacting protein n=2 Tax=Zea mays TaxID=4577 RepID=A0A1D6JW24_MAIZE	0	100	LOC_Os03g14500.1 protein|expressed protein	0	81.928	AT1G12330.1 | Symbols: no symbol available | no full name available | chr1:4194673-4196627 FORWARD LENGTH=505	1.44e-78	36.441			GO:0003674	molecular_function	GO:0009507	chloroplast
Zm00001eb080850	Response_to_Path_Cneb_C2	2298	-1.06295	3.93e-09	-0.873763	0.00146658	No informative Uniref100 hit found E<10-10	NA	NA	No Uniref100 hit from species of interest E<10-10	NA	NA	LOC_Os01g31610.1 protein|tyrosyl-tRNA synthetase, putative, expressed	0	81.275	AT3G02660.2 | Symbols: FAC31, EMB2768 | EMBRYONIC FACTOR 31, EMBRYO DEFECTIVE 2768 | chr3:570221-571756 REVERSE LENGTH=511	0	63.168	GO:0009793 GO:0043039	embryo_development_ending_in_seed_dormancy tRNA_aminoacylation	GO:0004831	tyrosine-tRNA_ligase_activity	GO:0005739 GO:0005829 GO:0009507 GO:0009570	mitochondrion cytosol chloroplast chloroplast_stroma
Zm00001eb213540	Response_to_Path_Cneb_C2	2299	-1.66051	0.0140102	-0.874389	0.417288	UniRef100_B0G185 AP-1 complex subunit sigma-2 n=1 Tax=Dictyostelium discoideum TaxID=44689 RepID=AP1S2_DICDI	2.7e-37	76.623	UniRef100_A0A1D6GG67 AP-1 complex subunit sigma-2 n=3 Tax=Zea mays TaxID=4577 RepID=A0A1D6GG67_MAIZE	5.63e-61	100	LOC_Os03g57040.2 protein|clathrin adaptor complex small chain domain containing protein, expressed	3.83e-59	95.699	AT2G17380.1 | Symbols: AP19 | associated protein 19 | chr2:7553122-7554887 FORWARD LENGTH=161	7.23e-54	88.172	GO:0016192	vesicle-mediated_transport	GO:0035615	clathrin_adaptor_activity	GO:0005794 GO:0043231	Golgi_apparatus intracellular_membrane-bounded_organelle
Zm00001eb229940	Response_to_Path_Cneb_C2	2300	-1.28274	2.57e-07	-0.836039	0.0228103	No informative Uniref100 hit found E<10-10	NA	NA	No Uniref100 hit from species of interest E<10-10	NA	NA	LOC_Os02g02470.1 protein|oxidoreductase, short chain dehydrogenase/reductase family domain containing protein, expressed	0	78.922	AT4G27760.1 | Symbols: FEY3, FEY | FOREVER YOUNG | chr4:13844151-13846563 FORWARD LENGTH=376	3.33e-165	64.986	GO:0007275 GO:0010073 GO:2000024	multicellular_organism_development meristem_maintenance regulation_of_leaf_development	GO:0003674	molecular_function	GO:0005634 GO:0005783	nucleus endoplasmic_reticulum
Zm00001eb133580	Response_to_Path_Cneb_C2	2301	-1.96983	0.0104705	-1.22408	0.306886	No informative Uniref100 hit found E<10-10	NA	NA	No Uniref100 hit from species of interest E<10-10	NA	NA	LOC_Os12g13670.1 protein|expressed protein	0	52.355	AT1G27850.1 | Symbols: BPP5 | BASIC PROLINE-RICH PROTEIN5 | chr1:9699265-9703701 FORWARD LENGTH=1148	1e-18	36.548	GO:0043622 GO:0051211	cortical_microtubule_organization anisotropic_cell_growth	GO:0003674	molecular_function	GO:0055028	cortical_microtubule
Zm00001eb427880	Response_to_Path_Cneb_C2	2302	-1.19917	2.04e-13	-0.546209	0.0327767	No informative Uniref100 hit found E<10-10	NA	NA	No Uniref100 hit from species of interest E<10-10	NA	NA	LOC_Os04g46100.1 protein|expressed protein	0	66.475	AT2G44760.1 | Symbols: no symbol available | no full name available | chr2:18452937-18454785 REVERSE LENGTH=500	6.74e-177	58.219			GO:0003674	molecular_function	GO:0009507	chloroplast
Zm00001eb146550	Response_to_Path_Cneb_C2	2303	-1.2228	6.46e-10	-0.6624	0.0323196	No informative Uniref100 hit found E<10-10	NA	NA	No Uniref100 hit from species of interest E<10-10	NA	NA	LOC_Os01g64900.1 protein|HEAT, putative, expressed	0	54.586	AT1G77600.3 | Symbols: AtPDS5B, PDS5B | | chr1:29152890-29162156 REVERSE LENGTH=1424	2.37e-83	38.685	GO:0006281 GO:0006310 GO:0007064 GO:0009954 GO:0009965 GO:0035825 GO:0051301	DNA_repair DNA_recombination mitotic_sister_chromatid_cohesion proximal/distal_pattern_formation leaf_morphogenesis homologous_recombination cell_division	GO:0003674	molecular_function	GO:0000785 GO:0005634	chromatin nucleus
Zm00001eb423520	Response_to_Path_Cneb_C2	2304	-0.878914	0.0688553	-1.75411	0.0151993	No informative Uniref100 hit found E<10-10	NA	NA	UniRef100_C4J9D6 Saposin B domain-containing protein n=1 Tax=Zea mays TaxID=4577 RepID=C4J9D6_MAIZE	6.16e-136	100	LOC_Os12g02094.1 protein|saposin-like type B, region 1 family protein, putative, expressed	1.71e-78	64.324	AT3G51730.1 | Symbols: no symbol available | no full name available | chr3:19186970-19188436 FORWARD LENGTH=213	1.71e-29	34.307	GO:0006629	lipid_metabolic_process	GO:0003674	molecular_function	GO:0000325 GO:0005615 GO:0005829	plant-type_vacuole extracellular_space cytosol
Zm00001eb102940	Response_to_Path_Cneb_C2	2305	-0.842586	0.00521282	-1.30972	0.00408851	No informative Uniref100 hit found E<10-10	NA	NA	UniRef100_A0A1D6ET62 S-adenosyl-L-methionine-dependent methyltransferase superfamily protein n=1 Tax=Zea mays TaxID=4577 RepID=A0A1D6ET62_MAIZE	0	100	LOC_Os09g34320.1 protein|expressed protein	0	76.286	AT1G01180.1 | Symbols: no symbol available | no full name available | chr1:75633-76556 FORWARD LENGTH=307	1.19e-97	49.038					GO:0005575	cellular_component
Zm00001eb191320	Response_to_Path_Cneb_C2	2306	-0.96977	0.171731	-2.40348	0.0214608	No informative Uniref100 hit found E<10-10	NA	NA	UniRef100_A0A804NWB4 NmrA-like domain-containing protein n=1 Tax=Zea mays TaxID=4577 RepID=A0A804NWB4_MAIZE	1.03e-81	100	LOC_Os01g34480.3 protein|NAD dependent epimerase/dehydratase family protein, putative, expressed	2.9e-14	58.621	AT1G66800.1 | Symbols: no symbol available | no full name available | chr1:24924854-24926238 FORWARD LENGTH=319	8.59e-12	55.738			GO:0004022 GO:0016616	alcohol_dehydrogenase_(NAD+)_activity oxidoreductase_activity,_acting_on_the_CH-OH_group_of_donors,_NAD_or_NADP_as_acceptor	GO:0005575	cellular_component
Zm00001eb372700	Response_to_Path_Cneb_C2	2307	-0.761595	0.000412834	-0.707848	0.0330933	No informative Uniref100 hit found E<10-10	NA	NA	No Uniref100 hit from species of interest E<10-10	NA	NA	LOC_Os06g11790.1 protein|TLD family protein, putative, expressed	0	68.25	AT4G39870.2 | Symbols: OXR1 | oxidation resistance 1 | chr4:18502234-18504275 FORWARD LENGTH=394	3.22e-70	35.377	GO:0008150	biological_process	GO:0003674	molecular_function	GO:0005739	mitochondrion
Zm00001eb270400	Response_to_Path_Cneb_C2	2308	-1.35184	0.0457656	-2.38044	0.0161579	No informative Uniref100 hit found E<10-10	NA	NA	No Uniref100 hit from species of interest E<10-10	NA	NA	LOC_Os06g05440.1 protein|expressed protein	1.64e-33	61.818	No Araport 11 hit E<10-10	NA	NA
Zm00001eb354420	Response_to_Path_Cneb_C2	2309	-0.807682	2.38e-06	-0.535823	0.0462797	UniRef100_O24467 LEC14B homolog n=1 Tax=Prunus armeniaca TaxID=36596 RepID=LE14B_PRUAR	5.11e-180	59.62	UniRef100_A0A1D6FUQ9 Transducin family protein / WD-40 repeat family protein n=5 Tax=Zea mays TaxID=4577 RepID=A0A1D6FUQ9_MAIZE	0	100	LOC_Os05g05210.1 protein|WD domain, G-beta repeat domain containing protein, expressed	0	72.124	AT4G03020.3 | Symbols: no symbol available | no full name available | chr4:1331704-1334472 REVERSE LENGTH=493	0	62.47	GO:0043161	proteasome-mediated_ubiquitin-dependent_protein_catabolic_process	GO:0003674	molecular_function	GO:0005634 GO:0080008	nucleus Cul4-RING_E3_ubiquitin_ligase_complex
Zm00001eb025410	Response_to_Path_Cneb_C2	2310	-0.6493	5.83e-07	-0.626045	0.00144349	No informative Uniref100 hit found E<10-10	NA	NA	No Uniref100 hit from species of interest E<10-10	NA	NA	LOC_Os10g42870.2 protein|peptide transporter PTR2, putative, expressed	3.03e-138	80.658	AT1G62200.1 | Symbols: PTR6, AtPTR6, AtNPF8.5, NPF8.5 | NRT1/ PTR family 8.5, peptide transporter 6 | chr1:22982147-22984334 REVERSE LENGTH=590	1.4e-75	47.154	GO:0055085	transmembrane_transport	GO:0022857	transmembrane_transporter_activity	GO:0009705	plant-type_vacuole_membrane
Zm00001eb170630	Response_to_Path_Cneb_C2	2311	-0.761102	0.0447516	-0.603618	0.323009	No informative Uniref100 hit found E<10-10	NA	NA	No Uniref100 hit from species of interest E<10-10	NA	NA	No osa1_r7 hit E<10-10	NA	NA	No Araport 11 hit E<10-10	NA	NA
Zm00001eb376470	Response_to_Path_Cneb_C2	2312	-0.99916	0.0391707	-0.607683	0.442052	No informative Uniref100 hit found E<10-10	NA	NA	No Uniref100 hit from species of interest E<10-10	NA	NA	LOC_Os05g49200.2 protein|aspartic proteinase oryzasin-1 precursor, putative, expressed	2.54e-83	89.844	AT1G11910.1 | Symbols: ATAPA1, AtPaspA1, PaspA1, APA1 | aspartic proteinase A1, putative aspartic proteinase A1 | chr1:4017119-4019874 REVERSE LENGTH=506	2.52e-67	74.016	GO:0006508	proteolysis	GO:0004175 GO:0004190	endopeptidase_activity aspartic-type_endopeptidase_activity	GO:0000325 GO:0005576 GO:0005773 GO:0009506 GO:0099503	plant-type_vacuole extracellular_region vacuole plasmodesma secretory_vesicle
Zm00001eb301850	Response_to_Path_Cneb_C2	2313	-1.3062	0.0306561	-1.44114	0.0989288	No informative Uniref100 hit found E<10-10	NA	NA	No Uniref100 hit from species of interest E<10-10	NA	NA	LOC_Os07g35050.1 protein|OsFBX237 - F-box domain containing protein, expressed	3.94e-64	37.871	No Araport 11 hit E<10-10	NA	NA
Zm00001eb239920	Response_to_Path_Cneb_C2	2314	-0.805799	8.89e-06	-0.690572	0.0136749	No informative Uniref100 hit found E<10-10	NA	NA	No Uniref100 hit from species of interest E<10-10	NA	NA	LOC_Os02g13100.1 protein|protein phosphatase 2C, putative, expressed	5.86e-170	73.121	AT5G36250.1 | Symbols: PP2C74 | protein phosphatase 2C 74 | chr5:14282590-14284376 FORWARD LENGTH=448	4.17e-94	48.525	GO:0006470 GO:1902531	protein_dephosphorylation regulation_of_intracellular_signal_transduction	GO:0004721 GO:0004722 GO:0005515	phosphoprotein_phosphatase_activity protein_serine/threonine_phosphatase_activity protein_binding	GO:0005634 GO:0005739 GO:0005886	nucleus mitochondrion plasma_membrane
Zm00001eb138980	Response_to_Path_Cneb_C2	2315	-1.36071	7.08e-05	-1.18277	0.0253902	No informative Uniref100 hit found E<10-10	NA	NA	No Uniref100 hit from species of interest E<10-10	NA	NA	LOC_Os07g48160.1 protein|alpha-galactosidase precursor, putative, expressed	1.95e-104	85.143	AT3G56310.2 | Symbols: AGAL3 | Alpha-GALACTOSIDASE 3 | chr3:20882886-20885745 FORWARD LENGTH=413	3.95e-86	71.429	GO:0005975	carbohydrate_metabolic_process	GO:0004557	alpha-galactosidase_activity	GO:0000325 GO:0005576 GO:0005773 GO:0099503	plant-type_vacuole extracellular_region vacuole secretory_vesicle
Zm00001eb031670	Response_to_Path_Cneb_C2	2316	-0.90515	0.00668462	-0.80071	0.128665	No informative Uniref100 hit found E<10-10	NA	NA	No Uniref100 hit from species of interest E<10-10	NA	NA	LOC_Os12g41860.1 protein|START domain containing protein, expressed	0	84.242	AT2G34710.1 | Symbols: ATHB14, PHB, PHB-1D, ATHB-14 | ARABIDOPSIS THALIANA HOMEOBOX PROTEIN 14, PHABULOSA 1D, PHABULOSA | chr2:14639548-14643993 REVERSE LENGTH=852	0	67.209	GO:0009855 GO:0009944 GO:0009955 GO:0010014 GO:0010072 GO:0080060	determination_of_bilateral_symmetry polarity_specification_of_adaxial/abaxial_axis adaxial/abaxial_pattern_specification meristem_initiation primary_shoot_apical_meristem_specification integument_development	GO:0003677 GO:0003700 GO:0008289	DNA_binding DNA-binding_transcription_factor_activity lipid_binding	GO:0005634	nucleus
Zm00001eb142560	Response_to_Path_Cneb_C2	2317	-1.42643	3e-05	-1.9632	0.000207849	No informative Uniref100 hit found E<10-10	NA	NA	No Uniref100 hit from species of interest E<10-10	NA	NA	LOC_Os01g70260.1 protein|receptor-like protein kinase 2 precursor, putative, expressed	0	74.94	AT5G13290.2 | Symbols: SOL2, CRN | SUPPRESSOR OF LLP1 2, CORYNE | chr5:4252924-4254215 REVERSE LENGTH=401	1e-122	54.023	GO:0009909 GO:0010073 GO:0010075 GO:0010078 GO:0010082 GO:0010088 GO:0045595	regulation_of_flower_development meristem_maintenance regulation_of_meristem_growth maintenance_of_root_meristem_identity regulation_of_root_meristem_growth phloem_development regulation_of_cell_differentiation	GO:0001653 GO:0005102 GO:0005515 GO:0033612	peptide_receptor_activity signaling_receptor_binding protein_binding receptor_serine/threonine_kinase_binding	GO:0005739 GO:0005789 GO:0005886	mitochondrion endoplasmic_reticulum_membrane plasma_membrane
Zm00001eb027720	Response_to_Path_Cneb_C2	2318	-1.24208	2.08e-12	-1.2065	6.49e-06	No informative Uniref100 hit found E<10-10	NA	NA	No Uniref100 hit from species of interest E<10-10	NA	NA	LOC_Os10g22430.1 protein|gibberellin response modulator protein, putative, expressed	0	82.103	AT5G48150.4 | Symbols: PAT1 | phytochrome a signal transduction 1 | chr5:19522497-19524053 REVERSE LENGTH=490	0	58.316	GO:0006355 GO:0009585 GO:0009640 GO:1990110	regulation_of_DNA-templated_transcription red,_far-red_light_phototransduction photomorphogenesis callus_formation	GO:0000976 GO:0003700 GO:0005515 GO:0043565	transcription_cis-regulatory_region_binding DNA-binding_transcription_factor_activity protein_binding sequence-specific_DNA_binding	GO:0005634 GO:0005737	nucleus cytoplasm
Zm00001eb335900	Response_to_Path_Cneb_C2	2319	-0.781494	3.92e-09	-0.897649	7.33e-06	No informative Uniref100 hit found E<10-10	NA	NA	No Uniref100 hit from species of interest E<10-10	NA	NA	LOC_Os01g05670.1 protein|3-oxo-5-alpha-steroid 4-dehydrogenase, putative, expressed	0	91.29	AT3G55360.1 | Symbols: CER10, GLH6, ATTSC13, ECR, TSC13 | GLASSY HAIR 6, ECERIFERUM 10, ENOYL-COA REDUCTASE | chr3:20521186-20522856 REVERSE LENGTH=310	0	82.258	GO:0006633 GO:0006665 GO:0010025 GO:0010091 GO:0042761 GO:0160062 GO:1905499	fatty_acid_biosynthetic_process sphingolipid_metabolic_process wax_biosynthetic_process trichome_branching very_long-chain_fatty_acid_biosynthetic_process cutin-based_cuticle_development trichome_papilla_formation	GO:0005515 GO:0009922 GO:0016491 GO:0019166	protein_binding fatty_acid_elongase_activity oxidoreductase_activity trans-2-enoyl-CoA_reductase_(NADPH)_activity	GO:0005783 GO:0005789 GO:0005829 GO:0009923	endoplasmic_reticulum endoplasmic_reticulum_membrane cytosol fatty_acid_elongase_complex
Zm00001eb190880	Response_to_Path_Cneb_C2	2320	-1.31396	4.62e-11	-1.01629	0.000821933	No informative Uniref100 hit found E<10-10	NA	NA	No Uniref100 hit from species of interest E<10-10	NA	NA	LOC_Os02g57780.1 protein|expressed protein	0	71.245	No Araport 11 hit E<10-10	NA	NA
Zm00001eb168760	Response_to_Path_Cneb_C2	2321	-1.04252	6.53e-14	-0.732624	0.000492366	No informative Uniref100 hit found E<10-10	NA	NA	No Uniref100 hit from species of interest E<10-10	NA	NA	LOC_Os11g16390.3 protein|expressed protein	3.63e-156	71.987	AT1G06110.3 | Symbols: SKIP16 | SKP1/ASK-interacting protein 16 | chr1:1853719-1854938 REVERSE LENGTH=306	2.92e-89	47.419	GO:0016567	protein_ubiquitination	GO:0005515	protein_binding	GO:0005634 GO:0019005	nucleus SCF_ubiquitin_ligase_complex
Zm00001eb224040	Response_to_Path_Cneb_C2	2322	-0.716714	1.13e-07	-0.546676	0.0087248	No informative Uniref100 hit found E<10-10	NA	NA	No Uniref100 hit from species of interest E<10-10	NA	NA	LOC_Os10g20250.1 protein|membrane associated DUF588 domain containing protein, putative, expressed	8.72e-80	79.803	AT2G28370.1 | Symbols: CASPL5A2 | CASP-like protein 5A2 | chr2:12132092-12133447 FORWARD LENGTH=179	8.79e-72	64.737	GO:0008150	biological_process	GO:0003674	molecular_function	GO:0005886	plasma_membrane
Zm00001eb159320	Response_to_Path_Cneb_C2	2323	-0.94986	0.000314198	-1.03268	0.011162	No informative Uniref100 hit found E<10-10	NA	NA	No Uniref100 hit from species of interest E<10-10	NA	NA	LOC_Os01g43710.1 protein|cytochrome P450 72A1, putative, expressed	0	78.973	AT3G14690.1 | Symbols: CYP72A15 | "cytochrome P450, family 72, subfamily A, polypeptide 15" | chr3:4937410-4939310 FORWARD LENGTH=512	1.6e-179	59.169			GO:0004497	monooxygenase_activity	GO:0005829 GO:0009507	cytosol chloroplast
Zm00001eb168450	Response_to_Path_Cneb_C2	2324	-2.57399	2.55e-26	-1.52986	2.26e-05	No informative Uniref100 hit found E<10-10	NA	NA	No Uniref100 hit from species of interest E<10-10	NA	NA	LOC_Os11g11000.1 protein| ELMO/CED-12 family protein, putative, expressed	0	88.235	AT4G31390.1 | Symbols: AtACDO1, PGR6, ACDO1, ABC1K1 | PROTON GRADIENT REGULATION 6, ABC1-like kinase 1, ABC1-like kinase related to chlorophyll degradation and oxidative stress 1 | chr4:15233126-15236764 FORWARD LENGTH=682	0	76.667	GO:0006995 GO:0009414 GO:0009637 GO:0009767 GO:0010027 GO:0010109 GO:0010114 GO:0015996 GO:0031540 GO:0080177 GO:0080183 GO:1901562 GO:1902171 GO:1902326 GO:1904143	cellular_response_to_nitrogen_starvation response_to_water_deprivation response_to_blue_light photosynthetic_electron_transport_chain thylakoid_membrane_organization regulation_of_photosynthesis response_to_red_light chlorophyll_catabolic_process regulation_of_anthocyanin_biosynthetic_process plastoglobule_organization response_to_photooxidative_stress response_to_paraquat regulation_of_tocopherol_cyclase_activity positive_regulation_of_chlorophyll_biosynthetic_process positive_regulation_of_carotenoid_biosynthetic_process	GO:0004672 GO:0005515	protein_kinase_activity protein_binding	GO:0005886 GO:0009507 GO:0010287	plasma_membrane chloroplast plastoglobule
Zm00001eb115290	Response_to_Path_Cneb_C2	2325	-1.90751	6.15e-13	-1.03145	0.0113703	No informative Uniref100 hit found E<10-10	NA	NA	No Uniref100 hit from species of interest E<10-10	NA	NA	LOC_Os11g41910.1 protein|GTP-binding protein, putative, expressed	1.62e-121	90.155	AT3G12080.2 | Symbols: EngA-1, DER, emb2738 | embryo defective 2738 | chr3:3847851-3851677 FORWARD LENGTH=587	0	72.208	GO:0009793 GO:0042793	embryo_development_ending_in_seed_dormancy plastid_transcription	GO:0003729	mRNA_binding	GO:0005829 GO:0009507	cytosol chloroplast
Zm00001eb227320	Response_to_Path_Cneb_C2	2326	-2.68071	1.86e-24	-1.6528	2.54e-05	No informative Uniref100 hit found E<10-10	NA	NA	No Uniref100 hit from species of interest E<10-10	NA	NA	LOC_Os06g49120.1 protein|Complex I intermediate-associated protein 30 domain containing protein, putative, expressed	0	78.438	AT1G16720.1 | Symbols: HCF173 | high chlorophyll fluorescence phenotype 173 | chr1:5723161-5726248 FORWARD LENGTH=598	0	74.4	GO:0006413 GO:0010207	translational_initiation photosystem_II_assembly	GO:0003723 GO:0003729 GO:0005515	RNA_binding mRNA_binding protein_binding	GO:0009507 GO:0009570 GO:0009941 GO:0031969 GO:0042651	chloroplast chloroplast_stroma chloroplast_envelope chloroplast_membrane thylakoid_membrane
Zm00001eb051780	Response_to_Path_Cneb_C2	2327	-1.43336	2.3e-19	-0.993114	3.9e-05	No informative Uniref100 hit found E<10-10	NA	NA	No Uniref100 hit from species of interest E<10-10	NA	NA	LOC_Os03g41080.1 protein|seed maturation protein PM23, putative, expressed	0	85.915	AT2G14910.1 | Symbols: no symbol available | no full name available | chr2:6406957-6409015 REVERSE LENGTH=386	2.4e-120	59.494			GO:0005515	protein_binding	GO:0009507 GO:0009536	chloroplast plastid
Zm00001eb357520	Response_to_Path_Cneb_C2	2328	-2.85196	2.89e-23	-2.17559	6.09e-07	No informative Uniref100 hit found E<10-10	NA	NA	No Uniref100 hit from species of interest E<10-10	NA	NA	LOC_Os01g40710.1 protein|high light inducible protein, putative, expressed	7.25e-78	80	AT1G34000.1 | Symbols: OHP2 | one-helix protein 2 | chr1:12358151-12358902 REVERSE LENGTH=172	3.23e-50	58.065	GO:0009642 GO:0010207	response_to_light_intensity photosystem_II_assembly	GO:0003674	molecular_function	GO:0005634 GO:0009507 GO:0009534 GO:0009535	nucleus chloroplast chloroplast_thylakoid chloroplast_thylakoid_membrane
Zm00001eb033410	Response_to_Path_Cneb_C2	2329	-1.3945	1.28e-20	-1.13693	5.08e-07	No informative Uniref100 hit found E<10-10	NA	NA	No Uniref100 hit from species of interest E<10-10	NA	NA	LOC_Os08g37610.1 protein|expressed protein	0	71.122	AT5G06220.3 | Symbols: no symbol available | no full name available | chr5:1880049-1885366 FORWARD LENGTH=884	0	48.544			GO:0003674	molecular_function	GO:0005739 GO:0009507 GO:0009941	mitochondrion chloroplast chloroplast_envelope
Zm00001eb075420	Response_to_Path_Cneb_C2	2330	-2.22626	9.21e-19	-1.53166	5.99e-05	No informative Uniref100 hit found E<10-10	NA	NA	No Uniref100 hit from species of interest E<10-10	NA	NA	LOC_Os04g45490.1 protein|elongation factor, putative, expressed	0	94.428	AT1G62750.1 | Symbols: ATSCO1/CPEF-G, ATSCO1, SCO1 | SNOWY COTYLEDON 1 | chr1:23233622-23236321 REVERSE LENGTH=783	0	81.127	GO:0006414 GO:0009658 GO:0009791 GO:0009845 GO:0032790	translational_elongation chloroplast_organization post-embryonic_development seed_germination ribosome_disassembly	GO:0003729 GO:0005524 GO:0005525	mRNA_binding ATP_binding GTP_binding	GO:0005634 GO:0005739 GO:0009507 GO:0009570 GO:0009941 GO:0048046	nucleus mitochondrion chloroplast chloroplast_stroma chloroplast_envelope apoplast
Zm00001eb002820	Response_to_Path_Cneb_C2	2331	-1.21127	1.38e-08	-0.825658	0.0123904	No informative Uniref100 hit found E<10-10	NA	NA	No Uniref100 hit from species of interest E<10-10	NA	NA	LOC_Os03g04300.2 protein|ankyrin repeat domain containing protein, expressed	0	76.01	AT5G66055.1 | Symbols: EMB16, 123B, AKR, AKRP, STT2, EMB2036 | ankyrin repeat protein, EMBRYO DEFECTIVE 2036, EMBRYO DEFECTIVE 16 | chr5:26417425-26419234 REVERSE LENGTH=435	1.03e-115	47.1	GO:0009793 GO:0045036	embryo_development_ending_in_seed_dormancy protein_targeting_to_chloroplast	GO:0005515 GO:0030941	protein_binding chloroplast_targeting_sequence_binding	GO:0005634 GO:0009507 GO:0009707	nucleus chloroplast chloroplast_outer_membrane
Zm00001eb296400	Response_to_Path_Cneb_C2	2332	-1.90035	1.46e-12	-1.39117	0.000718169	No informative Uniref100 hit found E<10-10	NA	NA	No Uniref100 hit from species of interest E<10-10	NA	NA	No osa1_r7 hit E<10-10	NA	NA	No Araport 11 hit E<10-10	NA	NA
Zm00001eb057280	Response_to_Path_Cneb_C2	2333	-2.04457	3.03e-32	-1.15133	6.25e-06	No informative Uniref100 hit found E<10-10	NA	NA	No Uniref100 hit from species of interest E<10-10	NA	NA	LOC_Os08g21700.1 protein|DCL, chloroplast precursor, putative, expressed	5.44e-83	81.132	AT3G46630.1 | Symbols: no symbol available | no full name available | chr3:17181138-17182346 REVERSE LENGTH=207	1.31e-62	59.77	GO:0009658 GO:1901259	chloroplast_organization chloroplast_rRNA_processing	GO:0003729	mRNA_binding	GO:0009507	chloroplast
Zm00001eb010410	Response_to_Path_Cneb_C2	2334	-2.11772	2.16e-25	-1.53058	5.38e-07	No informative Uniref100 hit found E<10-10	NA	NA	No Uniref100 hit from species of interest E<10-10	NA	NA	LOC_Os03g14000.2 protein|acyl CoA binding protein, putative, expressed	5.02e-111	52.7	AT4G24230.6 | Symbols: ACBP3 | acyl-CoA-binding domain 3 | chr4:12567122-12568754 REVERSE LENGTH=366	2.22e-21	47.525	GO:0001666 GO:0006631 GO:0006952 GO:0009617 GO:0009646 GO:0015908 GO:0042742 GO:0050832 GO:0071456	response_to_hypoxia fatty_acid_metabolic_process defense_response response_to_bacterium response_to_absence_of_light fatty_acid_transport defense_response_to_bacterium defense_response_to_fungus cellular_response_to_hypoxia	GO:0000062	fatty-acyl-CoA_binding	GO:0005576 GO:0005615	extracellular_region extracellular_space
Zm00001eb069010	Response_to_Path_Cneb_C2	2335	-2.38998	1.22e-18	-1.88344	3.81e-06	No informative Uniref100 hit found E<10-10	NA	NA	No Uniref100 hit from species of interest E<10-10	NA	NA	LOC_Os04g54790.1 protein| ELMO/CED-12 family protein, putative, expressed	0	89.222	AT1G71810.1 | Symbols: no symbol available | no full name available | chr1:27002602-27007964 REVERSE LENGTH=692	0	61.181	GO:0008150	biological_process	GO:0004672	protein_kinase_activity	GO:0009507 GO:0010287	chloroplast plastoglobule
Zm00001eb081060	Response_to_Path_Cneb_C2	2336	-2.75539	8.56e-24	-2.03504	8.19e-07	No informative Uniref100 hit found E<10-10	NA	NA	No Uniref100 hit from species of interest E<10-10	NA	NA	LOC_Os03g14040.1 protein|expressed protein	2.2e-97	85.714	AT1G75690.1 | Symbols: LQY1 | LOW QUANTUM YIELD OF PHOTOSYSTEM II 1 | chr1:28422273-28423170 REVERSE LENGTH=154	2.13e-67	64.516	GO:0010206	photosystem_II_repair	GO:0003756	protein_disulfide_isomerase_activity	GO:0005739 GO:0009507 GO:0009534 GO:0009535 GO:0009570	mitochondrion chloroplast chloroplast_thylakoid chloroplast_thylakoid_membrane chloroplast_stroma
Zm00001eb311950	Response_to_Path_Cneb_C2	2337	-1.61982	6.3e-18	-1.31916	3.67e-06	No informative Uniref100 hit found E<10-10	NA	NA	No Uniref100 hit from species of interest E<10-10	NA	NA	LOC_Os09g23160.1 protein|annexin, putative, expressed	0	90.415	AT1G68090.1 | Symbols: ANN5, ANNAT5 | ANNEXIN ARABIDOPSIS THALIANA 5, annexin 5 | chr1:25519442-25520774 REVERSE LENGTH=316	4.91e-118	51.746	GO:0009408 GO:0009409 GO:0009414 GO:0009555 GO:0009639 GO:0009651 GO:0009846 GO:0009860	response_to_heat response_to_cold response_to_water_deprivation pollen_development response_to_red_or_far_red_light response_to_salt_stress pollen_germination pollen_tube_growth	GO:0001786 GO:0005509 GO:0005543 GO:0005544 GO:0051015	phosphatidylserine_binding calcium_ion_binding phospholipid_binding calcium-dependent_phospholipid_binding actin_filament_binding	GO:0005737 GO:0005739 GO:0005886	cytoplasm mitochondrion plasma_membrane
Zm00001eb051080	Response_to_Path_Cneb_C2	2338	-1.17352	2.79e-16	-0.646559	0.00308122	No informative Uniref100 hit found E<10-10	NA	NA	No Uniref100 hit from species of interest E<10-10	NA	NA	LOC_Os03g43390.3 protein|F-box/LRR domain containing protein, putative, expressed	0	73.345	AT3G54650.1 | Symbols: FBL17 | F BOX-LIKE17 | chr3:20226004-20228882 REVERSE LENGTH=593	7.24e-162	50.841	GO:0000077 GO:0006511 GO:0006974 GO:0009555 GO:0009793 GO:0031146 GO:0048316 GO:0051302 GO:0055047	DNA_damage_checkpoint_signaling ubiquitin-dependent_protein_catabolic_process DNA_damage_response pollen_development embryo_development_ending_in_seed_dormancy SCF-dependent_proteasomal_ubiquitin-dependent_protein_catabolic_process seed_development regulation_of_cell_division generative_cell_mitosis	GO:0005515	protein_binding	GO:0001673 GO:0005634 GO:0009507 GO:0019005 GO:0035861	male_germ_cell_nucleus nucleus chloroplast SCF_ubiquitin_ligase_complex site_of_double-strand_break
Zm00001eb051500	Response_to_Path_Cneb_C2	2339	-2.15184	4.2e-12	-1.25317	0.00883946	No informative Uniref100 hit found E<10-10	NA	NA	No Uniref100 hit from species of interest E<10-10	NA	NA	LOC_Os03g41510.1 protein|oxidoreductase, aldo/keto reductase family protein, putative, expressed	0	83.791	AT1G04420.1 | Symbols: no symbol available | no full name available | chr1:1191634-1193699 FORWARD LENGTH=412	0	67.885			GO:0003674	molecular_function	GO:0005576 GO:0009507 GO:0009570 GO:0009941	extracellular_region chloroplast chloroplast_stroma chloroplast_envelope
Zm00001eb049770	Response_to_Path_Cneb_C2	2340	-2.68854	4.15e-20	-2.1926	1.06e-06	No informative Uniref100 hit found E<10-10	NA	NA	No Uniref100 hit from species of interest E<10-10	NA	NA	LOC_Os03g39830.1 protein|expressed protein	1.14e-49	69.421	AT2G05310.1 | Symbols: no symbol available | no full name available | chr2:1933391-1934145 REVERSE LENGTH=125	7.47e-42	79.747			GO:0003674	molecular_function	GO:0005739 GO:0009507	mitochondrion chloroplast
Zm00001eb214040	Response_to_Path_Cneb_C2	2341	-2.15838	4.5e-13	-1.92925	2.22e-05	No informative Uniref100 hit found E<10-10	NA	NA	No Uniref100 hit from species of interest E<10-10	NA	NA	LOC_Os03g55730.1 protein|SSA2 - 2S albumin seed storage family protein precursor, putative, expressed	9.03e-139	91.707	AT1G47640.1 | Symbols: no symbol available | no full name available | chr1:17518409-17519998 REVERSE LENGTH=228	1.8e-120	76.923			GO:0003674	molecular_function	GO:0005739 GO:0005794 GO:0009507	mitochondrion Golgi_apparatus chloroplast
Zm00001eb130280	Response_to_Path_Cneb_C2	2342	-2.89504	3.65e-25	-2.28501	3.62e-08	No informative Uniref100 hit found E<10-10	NA	NA	No Uniref100 hit from species of interest E<10-10	NA	NA	LOC_Os01g20000.1 protein|expressed protein	1.06e-19	82.609	AT2G47480.1 | Symbols: no symbol available | no full name available | chr2:19484207-19484539 REVERSE LENGTH=110	1.71e-12	46.774	GO:0008150	biological_process	GO:0003674	molecular_function	GO:0005739	mitochondrion
Zm00001eb037540	Response_to_Path_Cneb_C2	2343	-2.62236	2.76e-22	-1.98244	1.17e-06	No informative Uniref100 hit found E<10-10	NA	NA	No Uniref100 hit from species of interest E<10-10	NA	NA	LOC_Os08g43230.1 protein|TraB family protein, putative, expressed	1.46e-141	85.356	AT5G52030.2 | Symbols: no symbol available | no full name available | chr5:21128291-21130034 FORWARD LENGTH=402	1.62e-131	55.795	GO:0008150	biological_process	GO:0003674	molecular_function	GO:0005886 GO:0009507	plasma_membrane chloroplast
Zm00001eb156020	Response_to_Path_Cneb_C2	2344	-1.82186	7.2e-20	-1.21617	5.96e-05	No informative Uniref100 hit found E<10-10	NA	NA	No Uniref100 hit from species of interest E<10-10	NA	NA	LOC_Os01g49890.1 protein|threonine synthase, chloroplast precursor, putative, expressed	0	89.962	AT4G29840.1 | Symbols: MTO2, TS | THREONINE SYNTHASE, METHIONINE OVER-ACCUMULATOR 2 | chr4:14599434-14601014 REVERSE LENGTH=526	0	77.801	GO:0010073 GO:0019344	meristem_maintenance cysteine_biosynthetic_process	GO:0004795 GO:0030170	threonine_synthase_activity pyridoxal_phosphate_binding	GO:0005737 GO:0005886 GO:0009507 GO:0009570	cytoplasm plasma_membrane chloroplast chloroplast_stroma
Zm00001eb054380	Response_to_Path_Cneb_C2	2345	-2.10892	7.44e-19	-1.43621	6.86e-05	No informative Uniref100 hit found E<10-10	NA	NA	No Uniref100 hit from species of interest E<10-10	NA	NA	LOC_Os03g49710.1 protein|ribosomal protein S13p/S18e, putative, expressed	5.71e-114	93.567	AT5G14320.1 | Symbols: EMB3137 | EMBRYO DEFECTIVE 3137 | chr5:4617839-4618772 REVERSE LENGTH=169	1.26e-61	60.526	GO:0006412	translation	GO:0003723 GO:0003729 GO:0003735	RNA_binding mRNA_binding structural_constituent_of_ribosome	GO:0005739 GO:0009507 GO:0009570 GO:0009941 GO:0015935	mitochondrion chloroplast chloroplast_stroma chloroplast_envelope small_ribosomal_subunit
Zm00001eb019420	Response_to_Path_Cneb_C2	2346	-2.55907	2.12e-34	-1.88229	9.85e-10	No informative Uniref100 hit found E<10-10	NA	NA	No Uniref100 hit from species of interest E<10-10	NA	NA	LOC_Os03g28140.1 protein|1-phosphatidylinositol-4-phosphate 5-kinase/ zinc ion binding protein, putative, expressed	0	74.957	AT3G14270.2 | Symbols: FAB1B | FORMS APLOID AND BINUCLEATE CELLS 1B | chr3:4754624-4761185 FORWARD LENGTH=1791	0	55.189	GO:0007033 GO:0007165 GO:0009555 GO:0010256 GO:0046854 GO:0090332	vacuole_organization signal_transduction pollen_development endomembrane_system_organization phosphatidylinositol_phosphate_biosynthetic_process stomatal_closure	GO:0000285 GO:0035091	1-phosphatidylinositol-3-phosphate_5-kinase_activity phosphatidylinositol_binding	GO:0005737 GO:0005739 GO:0005768 GO:0010008	cytoplasm mitochondrion endosome endosome_membrane
Zm00001eb146750	Response_to_Path_Cneb_C2	2347	-2.95858	3.81e-26	-2.04862	1.12e-06	No informative Uniref100 hit found E<10-10	NA	NA	No Uniref100 hit from species of interest E<10-10	NA	NA	LOC_Os01g64660.2 protein|fructose-1,6-bisphosphatase, putative, expressed	0	92.33	AT1G43670.1 | Symbols: FBP, AtcFBP, cyfbp, FINS1 | "fructose-1,6-bisphosphatase", "Arabidopsis thaliana cytosolic fructose-1,6-bisphosphatase", FRUCTOSE INSENSITIVE 1 | chr1:16468184-16470347 FORWARD LENGTH=341	0	84.457	GO:0005983 GO:0005986 GO:0006000 GO:0006002 GO:0006094 GO:0009737 GO:0009750 GO:0015979 GO:0016311 GO:0030388	starch_catabolic_process sucrose_biosynthetic_process fructose_metabolic_process fructose_6-phosphate_metabolic_process gluconeogenesis response_to_abscisic_acid response_to_fructose photosynthesis dephosphorylation fructose_1,6-bisphosphate_metabolic_process	GO:0042132	fructose_1,6-bisphosphate_1-phosphatase_activity	GO:0005634 GO:0005737 GO:0005829	nucleus cytoplasm cytosol
Zm00001eb165460	Response_to_Path_Cneb_C2	2348	-3.15347	1.1e-32	-2.2256	1.77e-08	No informative Uniref100 hit found E<10-10	NA	NA	No Uniref100 hit from species of interest E<10-10	NA	NA	LOC_Os05g05600.3 protein|ATA15 protein, putative, expressed	0	72.406	AT1G66330.2 | Symbols: no symbol available | no full name available | chr1:24729880-24732144 REVERSE LENGTH=417	8.11e-142	69.069	GO:0010150 GO:0010228 GO:0034599 GO:0072593	leaf_senescence vegetative_to_reproductive_phase_transition_of_meristem cellular_response_to_oxidative_stress reactive_oxygen_species_metabolic_process	GO:0003674	molecular_function	GO:0009507	chloroplast
Zm00001eb192110	Response_to_Path_Cneb_C2	2349	-1.34812	7.63e-20	-0.94513	2.02e-05	No informative Uniref100 hit found E<10-10	NA	NA	No Uniref100 hit from species of interest E<10-10	NA	NA	LOC_Os02g55980.1 protein|vacuolar protein sorting 55 family protein, putative, expressed	1.18e-85	88.971	AT1G32410.5 | Symbols: no symbol available | no full name available | chr1:11694398-11695297 FORWARD LENGTH=140	5.33e-56	64.341	GO:0032511	late_endosome_to_vacuole_transport_via_multivesicular_body_sorting_pathway	GO:0003674	molecular_function	GO:0000325 GO:0005768	plant-type_vacuole endosome
Zm00001eb351280	Response_to_Path_Cneb_C2	2350	-1.54278	1.27e-20	-1.03933	3.16e-05	No informative Uniref100 hit found E<10-10	NA	NA	No Uniref100 hit from species of interest E<10-10	NA	NA	LOC_Os01g27880.1 protein|sucrose-phosphatase, putative, expressed	0	85.343	AT2G35840.4 | Symbols: no symbol available | no full name available | chr2:15053952-15055776 FORWARD LENGTH=422	0	64.878	GO:0005986	sucrose_biosynthetic_process	GO:0000287 GO:0050307	magnesium_ion_binding sucrose-phosphate_phosphatase_activity	GO:0005634 GO:0005737 GO:0005783 GO:0005829 GO:0009506	nucleus cytoplasm endoplasmic_reticulum cytosol plasmodesma
Zm00001eb104530	Response_to_Path_Cneb_C2	2351	-1.16939	2.1e-10	-0.86268	0.00218141	UniRef100_A0A1D6LAG9 Cysteine--tRNA ligase CPS1, chloroplastic/mitochondrial n=2 Tax=Zea mays TaxID=4577 RepID=CPS1_MAIZE	0	80.245	UniRef100_A0A804MQM0 cysteine--tRNA ligase n=1 Tax=Zea mays TaxID=4577 RepID=A0A804MQM0_MAIZE	0	100	LOC_Os09g38420.1 protein|cysteinyl-tRNA synthetase, putative, expressed	0	75.818	AT2G31170.1 | Symbols: FIONA, SYCO ARATH | FIONA, cysteinyl t-RNA synthetase | chr2:13282559-13285616 REVERSE LENGTH=563	0	56.589	GO:0006423 GO:0010197 GO:0042407 GO:0043067	cysteinyl-tRNA_aminoacylation polar_nucleus_fusion cristae_formation regulation_of_programmed_cell_death	GO:0004817 GO:0005524	cysteine-tRNA_ligase_activity ATP_binding	GO:0005737 GO:0005739 GO:0009507 GO:0009570	cytoplasm mitochondrion chloroplast chloroplast_stroma
Zm00001eb005760	Response_to_Path_Cneb_C2	2352	-2.31485	3.64e-27	-1.52001	1.79e-06	No informative Uniref100 hit found E<10-10	NA	NA	No Uniref100 hit from species of interest E<10-10	NA	NA	LOC_Os03g07960.1 protein|expressed protein	1.14e-115	81.9	AT2G26340.1 | Symbols: no symbol available | no full name available | chr2:11215254-11216480 FORWARD LENGTH=253	2.91e-57	51.724			GO:0003674	molecular_function	GO:0005634 GO:0005777 GO:0009507 GO:0009535	nucleus peroxisome chloroplast chloroplast_thylakoid_membrane
Zm00001eb287680	Response_to_Path_Cneb_C2	2353	-2.61004	5.42e-28	-1.63517	4.18e-06	No informative Uniref100 hit found E<10-10	NA	NA	No Uniref100 hit from species of interest E<10-10	NA	NA	LOC_Os05g33620.1 protein|expressed protein	6.51e-169	79.439	AT4G15545.1 | Symbols: NAIP1 | NAI2-interacting protein 1 | chr4:8875932-8877567 FORWARD LENGTH=337	2.14e-98	51.929	GO:0080119	ER_body_organization	GO:0005515	protein_binding	GO:0005783 GO:0005829 GO:0010168	endoplasmic_reticulum cytosol ER_body
Zm00001eb302940	Response_to_Path_Cneb_C2	2354	-1.50613	8.26e-21	-0.861487	0.000417216	No informative Uniref100 hit found E<10-10	NA	NA	No Uniref100 hit from species of interest E<10-10	NA	NA	LOC_Os07g10490.1 protein|zeta-carotene desaturase, chloroplast/chromoplast precursor, putative, expressed	0	95.176	AT3G04870.4 | Symbols: PDE181, ZDS, SPC1 | SPONTANEOUS CELL DEATH 1, PIGMENT DEFECTIVE EMBRYO 181, zeta-carotene desaturase | chr3:1342842-1346189 FORWARD LENGTH=558	0	81.192	GO:0016117 GO:0016120 GO:0052889 GO:1901177	carotenoid_biosynthetic_process carotene_biosynthetic_process 9,9'-di-cis-zeta-carotene_desaturation_to_7,9,7',9'-tetra-cis-lycopene lycopene_biosynthetic_process	GO:0016719	9,9'-di-cis-zeta-carotene_desaturase_activity	GO:0009507 GO:0009941	chloroplast chloroplast_envelope
Zm00001eb427510	Response_to_Path_Cneb_C2	2355	-1.62644	1.66e-09	-1.10905	0.00795432	No informative Uniref100 hit found E<10-10	NA	NA	No Uniref100 hit from species of interest E<10-10	NA	NA	LOC_Os04g45490.1 protein|elongation factor, putative, expressed	0	95.015	AT1G62750.1 | Symbols: ATSCO1/CPEF-G, ATSCO1, SCO1 | SNOWY COTYLEDON 1 | chr1:23233622-23236321 REVERSE LENGTH=783	0	87.05	GO:0006414 GO:0009658 GO:0009791 GO:0009845 GO:0032790	translational_elongation chloroplast_organization post-embryonic_development seed_germination ribosome_disassembly	GO:0003729 GO:0005524 GO:0005525	mRNA_binding ATP_binding GTP_binding	GO:0005634 GO:0005739 GO:0009507 GO:0009570 GO:0009941 GO:0048046	nucleus mitochondrion chloroplast chloroplast_stroma chloroplast_envelope apoplast
Zm00001eb246090	Response_to_Path_Cneb_C2	2356	-2.275	1.53e-27	-1.68857	9.1e-08	No informative Uniref100 hit found E<10-10	NA	NA	No Uniref100 hit from species of interest E<10-10	NA	NA	LOC_Os02g38210.1 protein|elongation factor Tu, putative, expressed	0	89.602	AT4G20360.2 | Symbols: SVR11, RAB8D, ATRAB8D, ATRABE1B, RABE1b | RAB GTPase homolog E1B, SUPPRESSOR OF VARIEGATION11 | chr4:10990036-10991466 FORWARD LENGTH=476	0	77.634	GO:0009658 GO:0018119 GO:0048366 GO:0070125	chloroplast_organization peptidyl-cysteine_S-nitrosylation leaf_development mitochondrial_translational_elongation	GO:0003729 GO:0003746 GO:0005515	mRNA_binding translation_elongation_factor_activity protein_binding	GO:0005634 GO:0005730 GO:0005739 GO:0009507 GO:0009534 GO:0009535 GO:0009536 GO:0009570 GO:0009941 GO:0042644 GO:0048046	nucleus nucleolus mitochondrion chloroplast chloroplast_thylakoid chloroplast_thylakoid_membrane plastid chloroplast_stroma chloroplast_envelope chloroplast_nucleoid apoplast
Zm00001eb191420	Response_to_Path_Cneb_C2	2357	-2.1658	8.69e-25	-1.58643	6.11e-07	No informative Uniref100 hit found E<10-10	NA	NA	No Uniref100 hit from species of interest E<10-10	NA	NA	LOC_Os02g57160.1 protein| ELMO/CED-12 family protein, putative, expressed	0	90.298	AT3G24190.1 | Symbols: no symbol available | no full name available | chr3:8743319-8747703 FORWARD LENGTH=793	0	74.874			GO:0004672	protein_kinase_activity	GO:0009507 GO:0010287	chloroplast plastoglobule
Zm00001eb273000	Response_to_Path_Cneb_C2	2358	-2.98914	2.13e-27	-2.37211	1.21e-08	No informative Uniref100 hit found E<10-10	NA	NA	No Uniref100 hit from species of interest E<10-10	NA	NA	LOC_Os12g18640.1 protein|pentatricopeptide, putative, expressed	0	74.395	AT3G46610.2 | Symbols: LPE1 | LOW PHOTOSYNTHETIC EFFICIENCY 1 | chr3:17160224-17162221 REVERSE LENGTH=665	0	59.292	GO:0006413 GO:0009416 GO:0010207 GO:0032544	translational_initiation response_to_light_stimulus photosystem_II_assembly plastid_translation	GO:0003723 GO:0003729 GO:0005515 GO:0008494 GO:0043022	RNA_binding mRNA_binding protein_binding translation_activator_activity ribosome_binding	GO:0005739 GO:0009535 GO:0009570	mitochondrion chloroplast_thylakoid_membrane chloroplast_stroma
Zm00001eb404220	Response_to_Path_Cneb_C2	2359	-2.10635	2.84e-16	-1.36366	0.000437848	No informative Uniref100 hit found E<10-10	NA	NA	No Uniref100 hit from species of interest E<10-10	NA	NA	LOC_Os03g01920.1 protein|expressed protein	0	82.727	AT4G34090.1 | Symbols: PAB | Protein in chloroplast Atpase Biogenesis | chr4:16328051-16330110 REVERSE LENGTH=330	1.74e-138	62.838	GO:0033614	chloroplast_proton-transporting_ATP_synthase_complex_assembly	GO:0005515	protein_binding	GO:0009507 GO:0009570	chloroplast chloroplast_stroma
Zm00001eb422580	Response_to_Path_Cneb_C2	2360	-1.09539	1.81e-10	-0.89392	0.000630363	No informative Uniref100 hit found E<10-10	NA	NA	No Uniref100 hit from species of interest E<10-10	NA	NA	LOC_Os04g35190.1 protein|OsFBX133 - F-box domain containing protein, expressed	0	78.593	AT1G21760.1 | Symbols: ATFBP7, FBP7 | F-box protein 7, F-BOX PROTEIN 7 | chr1:7649324-7651613 FORWARD LENGTH=328	1.45e-149	60.185	GO:0006417 GO:0009408 GO:0009409 GO:0031146	regulation_of_translation response_to_heat response_to_cold SCF-dependent_proteasomal_ubiquitin-dependent_protein_catabolic_process	GO:0005515	protein_binding	GO:0005634 GO:0005737 GO:0005739 GO:0019005 GO:0090406	nucleus cytoplasm mitochondrion SCF_ubiquitin_ligase_complex pollen_tube
Zm00001eb044830	Response_to_Path_Cneb_C2	2361	-1.85364	7.46e-17	-1.13162	0.000802181	No informative Uniref100 hit found E<10-10	NA	NA	No Uniref100 hit from species of interest E<10-10	NA	NA	LOC_Os10g35140.1 protein|integral membrane protein, putative, expressed	1.47e-69	79.433	AT3G02690.1 | Symbols: no symbol available | no full name available | chr3:579627-581448 FORWARD LENGTH=417	8.33e-133	62.791			GO:0003674	molecular_function	GO:0009507	chloroplast
Zm00001eb220240	Response_to_Path_Cneb_C2	2362	-1.66598	1.47e-09	-1.10125	0.00873178	No informative Uniref100 hit found E<10-10	NA	NA	No Uniref100 hit from species of interest E<10-10	NA	NA	LOC_Os10g37260.1 protein|fringe-related protein, putative, expressed	0	85.193	AT1G33250.1 | Symbols: no symbol available | no full name available | chr1:12057524-12059346 REVERSE LENGTH=548	0	63.85			GO:0008375 GO:0016757	acetylglucosaminyltransferase_activity glycosyltransferase_activity	GO:0005794	Golgi_apparatus
Zm00001eb209780	Response_to_Path_Cneb_C2	2363	-0.921006	4.05e-15	-0.648219	0.00024707	No informative Uniref100 hit found E<10-10	NA	NA	No Uniref100 hit from species of interest E<10-10	NA	NA	LOC_Os02g01940.1 protein|transcription factor jumonji, putative, expressed	0	55.172	AT4G00990.1 | Symbols: JMJ27, AtJMJ17 | JmjC DOMAIN-CONTAINING PROTEIN 27 | chr4:427035-431535 FORWARD LENGTH=840	0	40	GO:0006357 GO:0009414 GO:0009617 GO:0040029 GO:0042742 GO:0090333 GO:1902584 GO:2000028	regulation_of_transcription_by_RNA_polymerase_II response_to_water_deprivation response_to_bacterium epigenetic_regulation_of_gene_expression defense_response_to_bacterium regulation_of_stomatal_closure positive_regulation_of_response_to_water_deprivation regulation_of_photoperiodism,_flowering	GO:0003712 GO:0005515 GO:0031490 GO:0032454 GO:0140683	transcription_coregulator_activity protein_binding chromatin_DNA_binding histone_H3K9_demethylase_activity histone_H3K9me/H3K9me2_demethylase_activity	GO:0000118 GO:0000785 GO:0005634 GO:0005737	histone_deacetylase_complex chromatin nucleus cytoplasm
Zm00001eb345560	Response_to_Path_Cneb_C2	2364	-3.69512	7.56e-12	-3.0554	0.000172371	No informative Uniref100 hit found E<10-10	NA	NA	No Uniref100 hit from species of interest E<10-10	NA	NA	LOC_Os05g51750.1 protein|aspartyl protease family protein, putative, expressed	0	58.218	AT3G12700.1 | Symbols: NANA | NANA | chr3:4037136-4039043 FORWARD LENGTH=461	2e-68	34.961	GO:0005975 GO:0007623 GO:0009744 GO:0010019	carbohydrate_metabolic_process circadian_rhythm response_to_sucrose chloroplast-nucleus_signaling_pathway	GO:0004190	aspartic-type_endopeptidase_activity	GO:0005576 GO:0005634 GO:0009507	extracellular_region nucleus chloroplast
Zm00001eb159080	Response_to_Path_Cneb_C2	2365	-2.2026	4.69e-22	-1.72043	7.22e-07	No informative Uniref100 hit found E<10-10	NA	NA	No Uniref100 hit from species of interest E<10-10	NA	NA	LOC_Os01g44210.1 protein|50S ribosomal protein L31, putative, expressed	9.94e-82	91.339	AT1G75350.1 | Symbols: emb2184 | embryo defective 2184 | chr1:28272163-28272687 FORWARD LENGTH=144	4.07e-33	48.739	GO:0006412 GO:0009793	translation embryo_development_ending_in_seed_dormancy	GO:0003735	structural_constituent_of_ribosome	GO:0005739 GO:0009507 GO:0009570 GO:0009941	mitochondrion chloroplast chloroplast_stroma chloroplast_envelope
Zm00001eb154860	Response_to_Path_Cneb_C2	2366	-2.8183	1.08e-14	-1.80586	0.000951738	No informative Uniref100 hit found E<10-10	NA	NA	No Uniref100 hit from species of interest E<10-10	NA	NA	LOC_Os01g51840.2 protein|IQ calmodulin-binding motif family protein, putative, expressed	0	61.538	AT1G74690.1 | Symbols: IQD31 | IQ-domain 31 | chr1:28061498-28063924 REVERSE LENGTH=587	1.21e-63	34.175			GO:0003674	molecular_function	GO:0005737 GO:0005739 GO:0005875	cytoplasm mitochondrion microtubule_associated_complex
Zm00001eb140530	Response_to_Path_Cneb_C2	2367	-2.07736	4.79e-22	-1.7329	1.3e-07	No informative Uniref100 hit found E<10-10	NA	NA	No Uniref100 hit from species of interest E<10-10	NA	NA	LOC_Os02g01340.2 protein|ferredoxin--NADP reductase, chloroplast precursor, putative, expressed	0	77.748	AT5G66190.1 | Symbols: LFNR1, ATLFNR1, FNR1 | leaf-type chloroplast-targeted FNR 1, LEAF FNR 1, ferredoxin-NADP(+)-oxidoreductase 1 | chr5:26451203-26453012 REVERSE LENGTH=360	0	85.358	GO:0009767 GO:0022900 GO:1901463	photosynthetic_electron_transport_chain electron_transport_chain regulation_of_tetrapyrrole_biosynthetic_process	GO:0003959 GO:0005515 GO:0008266 GO:0009055 GO:0045156 GO:0045157	NADPH_dehydrogenase_activity protein_binding poly(U)_RNA_binding electron_transfer_activity electron_transporter,_transferring_electrons_within_the_cyclic_electron_transport_pathway_of_photosynthesis_activity electron_transporter,_transferring_electrons_within_the_noncyclic_electron_transport_pathway_of_photosynthesis_activity	GO:0009507 GO:0009534 GO:0009535 GO:0009536 GO:0009570 GO:0009579 GO:0009941 GO:0031977 GO:0048046 GO:0098807	chloroplast chloroplast_thylakoid chloroplast_thylakoid_membrane plastid chloroplast_stroma thylakoid chloroplast_envelope thylakoid_lumen apoplast chloroplast_thylakoid_membrane_protein_complex
Zm00001eb149270	Response_to_Path_Cneb_C2	2368	-2.58441	9.89e-16	-2.19093	5.53e-06	No informative Uniref100 hit found E<10-10	NA	NA	No Uniref100 hit from species of interest E<10-10	NA	NA	LOC_Os01g61120.1 protein|expressed protein	0	77.626	AT2G40400.2 | Symbols: BPG3, RER5 | RETICULATA-RELATED 5, Brz-insensitive-pale green 3 | chr2:16869363-16872569 FORWARD LENGTH=735	0	61.935	GO:0009741 GO:0015995	response_to_brassinosteroid chlorophyll_biosynthetic_process	GO:0003674	molecular_function	GO:0009507	chloroplast
Zm00001eb056200	Response_to_Path_Cneb_C2	2369	-2.86188	0.00132018	-1.57509	0.293857	No informative Uniref100 hit found E<10-10	NA	NA	No Uniref100 hit from species of interest E<10-10	NA	NA	LOC_Os03g52120.1 protein|DNA binding protein, putative, expressed	4.71e-100	84.277	AT5G11730.1 | Symbols: no symbol available | no full name available | chr5:3780963-3782473 FORWARD LENGTH=386	3.08e-81	68.354			GO:0016757	glycosyltransferase_activity	GO:0000138 GO:0005739 GO:0005768 GO:0005794 GO:0005802	Golgi_trans_cisterna mitochondrion endosome Golgi_apparatus trans-Golgi_network
Zm00001eb432470	Response_to_Path_Cneb_C2	2370	-1.13505	1.02e-11	-0.732771	0.00414496	No informative Uniref100 hit found E<10-10	NA	NA	No Uniref100 hit from species of interest E<10-10	NA	NA	LOC_Os04g56140.2 protein|expressed protein	3.31e-166	54.101	No Araport 11 hit E<10-10	NA	NA
Zm00001eb401920	Response_to_Path_Cneb_C2	2371	-1.3497	1.59e-11	-1.25003	3.53e-05	No informative Uniref100 hit found E<10-10	NA	NA	No Uniref100 hit from species of interest E<10-10	NA	NA	LOC_Os03g07990.1 protein|acetyltransferase, GNAT family, putative, expressed	4.94e-172	77.124	AT2G06025.6 | Symbols: GNAT6 | GCN5&#8208;related N&#8208;acetyltransferase 6 | chr2:2350231-2351898 FORWARD LENGTH=288	1.07e-71	48.069	GO:0006474 GO:0018394	N-terminal_protein_amino_acid_acetylation peptidyl-lysine_acetylation	GO:0008080 GO:0016747	N-acetyltransferase_activity acyltransferase_activity,_transferring_groups_other_than_amino-acyl_groups	GO:0005739	mitochondrion
Zm00001eb083600	Response_to_Path_Cneb_C2	2372	-1.06647	1.76e-11	-0.994133	3.62e-05	No informative Uniref100 hit found E<10-10	NA	NA	No Uniref100 hit from species of interest E<10-10	NA	NA	No osa1_r7 hit E<10-10	NA	NA	No Araport 11 hit E<10-10	NA	NA
Zm00001eb126140	Response_to_Path_Cneb_C2	2373	-1.67193	1.02e-19	-0.582901	0.0371087	No informative Uniref100 hit found E<10-10	NA	NA	No Uniref100 hit from species of interest E<10-10	NA	NA	LOC_Os02g45250.1 protein|homeobox and START domains containing protein, putative, expressed	0	84.111	AT4G00730.1 | Symbols: AHDP, ANL2 | ANTHOCYANINLESS 2, ARABIDOPSIS THALIANA HOMEODOMAIN PROTEIN | chr4:299741-304103 REVERSE LENGTH=802	0	58.539	GO:0009827 GO:0010143 GO:0043481 GO:0048364 GO:0048765	plant-type_cell_wall_modification cutin_biosynthetic_process anthocyanin_accumulation_in_tissues_in_response_to_UV_light root_development root_hair_cell_differentiation	GO:0000976 GO:0000981 GO:0003700 GO:0005515 GO:0008289	transcription_cis-regulatory_region_binding DNA-binding_transcription_factor_activity,_RNA_polymerase_II-specific DNA-binding_transcription_factor_activity protein_binding lipid_binding	GO:0005634	nucleus
Zm00001eb035260	Response_to_Path_Cneb_C2	2374	-1.02877	5.31e-14	-0.866032	2.64e-05	UniRef100_Q99JW2 Aminoacylase-1 n=3 Tax=Mus TaxID=862507 RepID=ACY1_MOUSE	7.31e-122	44.988	UniRef100_A0A1D6KJ07 N-acyl-aliphatic-L-amino acid amidohydrolase n=1 Tax=Zea mays TaxID=4577 RepID=A0A1D6KJ07_MAIZE	0	100	LOC_Os08g40110.2 protein|peptidase, putative, expressed	0	88.18	AT4G38220.1 | Symbols: AQI | aquaporin interactor | chr4:17925251-17926919 FORWARD LENGTH=430	0	67.952	GO:0006520 GO:0010043	amino_acid_metabolic_process response_to_zinc_ion	GO:0004046	aminoacylase_activity	GO:0000325 GO:0005737 GO:0005783 GO:0005794 GO:0005886 GO:0099503	plant-type_vacuole cytoplasm endoplasmic_reticulum Golgi_apparatus plasma_membrane secretory_vesicle
Zm00001eb292620	Response_to_Path_Cneb_C2	2375	-1.61977	1.25e-19	-0.918219	0.000629243	No informative Uniref100 hit found E<10-10	NA	NA	UniRef100_A0A804Q1W1 Uncharacterized protein n=1 Tax=Zea mays TaxID=4577 RepID=A0A804Q1W1_MAIZE	0	100	LOC_Os05g43650.1 protein|expressed protein	0	85.46	AT3G01060.1 | Symbols: no symbol available | no full name available | chr3:16831-18782 REVERSE LENGTH=455	0	75.35	GO:0007623	circadian_rhythm	GO:0003674	molecular_function	GO:0009507	chloroplast
Zm00001eb196500	Response_to_Path_Cneb_C2	2376	-1.34239	0.00457952	-0.930851	0.201514	No informative Uniref100 hit found E<10-10	NA	NA	No Uniref100 hit from species of interest E<10-10	NA	NA	No osa1_r7 hit E<10-10	NA	NA	No Araport 11 hit E<10-10	NA	NA
Zm00001eb116960	Response_to_Path_Cneb_C2	2377	-2.55989	1.8e-11	-0.943179	0.115274	No informative Uniref100 hit found E<10-10	NA	NA	No Uniref100 hit from species of interest E<10-10	NA	NA	LOC_Os07g08160.1 protein|early light-induced protein, chloroplast precursor, putative, expressed	8.26e-44	86.585	AT3G22840.1 | Symbols: ELIP1, ELIP | EARLY LIGHT-INDUCABLE PROTEIN | chr3:8084628-8085445 REVERSE LENGTH=195	1.14e-24	54.43	GO:0009409 GO:0009416 GO:0010030 GO:0010117 GO:0010380 GO:0034605 GO:0071483 GO:0071486 GO:0071490 GO:0071491 GO:0071492	response_to_cold response_to_light_stimulus positive_regulation_of_seed_germination photoprotection regulation_of_chlorophyll_biosynthetic_process cellular_response_to_heat cellular_response_to_blue_light cellular_response_to_high_light_intensity cellular_response_to_far_red_light cellular_response_to_red_light cellular_response_to_UV-A	GO:0003674	molecular_function	GO:0009507 GO:0009535	chloroplast chloroplast_thylakoid_membrane
Zm00001eb064690	Response_to_Path_Cneb_C2	2378	-1.17289	1.03e-15	-0.587982	0.00924553	No informative Uniref100 hit found E<10-10	NA	NA	No Uniref100 hit from species of interest E<10-10	NA	NA	LOC_Os03g63500.1 protein|ATPase, AFG1 family domain containing protein, expressed	0	81.868	AT2G25530.1 | Symbols: no symbol available | no full name available | chr2:10863059-10866597 FORWARD LENGTH=655	0	62.075			GO:0016887	ATP_hydrolysis_activity	GO:0005737 GO:0005739 GO:0009507	cytoplasm mitochondrion chloroplast
Zm00001eb144440	Response_to_Path_Cneb_C2	2379	-1.26383	1e-15	-0.829431	0.000491781	No informative Uniref100 hit found E<10-10	NA	NA	No Uniref100 hit from species of interest E<10-10	NA	NA	LOC_Os01g67490.2 protein|OTU-like cysteine protease family protein, putative, expressed	1.36e-103	70	AT3G57810.4 | Symbols: no symbol available | no full name available | chr3:21416336-21417809 FORWARD LENGTH=317	8.25e-67	54.737			GO:0004843	cysteine-type_deubiquitinase_activity	GO:0005739 GO:0009507	mitochondrion chloroplast
Zm00001eb108620	Response_to_Path_Cneb_C2	2380	-1.43172	1.67e-14	-0.629465	0.0278866	No informative Uniref100 hit found E<10-10	NA	NA	No Uniref100 hit from species of interest E<10-10	NA	NA	LOC_Os05g05160.1 protein|CGMC_MAPKCGMC_2.1 - CGMC includes CDA, MAPK, GSK3, and CLKC kinases, expressed	0	87.912	AT5G19010.1 | Symbols: MPK16 | mitogen-activated protein kinase 16 | chr5:6345096-6347676 REVERSE LENGTH=567	0	77.083	GO:0007165 GO:0035556	signal_transduction intracellular_signal_transduction	GO:0004674 GO:0004707	protein_serine/threonine_kinase_activity MAP_kinase_activity	GO:0000325 GO:0005634 GO:0005737	plant-type_vacuole nucleus cytoplasm
Zm00001eb148740	Response_to_Path_Cneb_C2	2381	-2.05082	0.00650693	-0.827074	0.506468	No informative Uniref100 hit found E<10-10	NA	NA	No Uniref100 hit from species of interest E<10-10	NA	NA	LOC_Os01g61910.1 protein|KIP1, putative, expressed	0	68.278	AT1G58215.1 | Symbols: no symbol available | no full name available | chr1:21555085-21558056 FORWARD LENGTH=947	2.68e-156	34.49	GO:0008150	biological_process	GO:0051015	actin_filament_binding	GO:0005886	plasma_membrane
Zm00001eb363150	Response_to_Path_Cneb_C2	2382	-2.43158	0.000718967	-0.937165	0.407817	No informative Uniref100 hit found E<10-10	NA	NA	No Uniref100 hit from species of interest E<10-10	NA	NA	LOC_Os06g45920.1 protein|ZmEBE-1 protein, putative, expressed	2.72e-102	62.869	AT1G23340.2 | Symbols: no symbol available | no full name available | chr1:8284158-8286528 REVERSE LENGTH=409	1.48e-40	34.962			GO:0003674	molecular_function	GO:0005576 GO:0009507	extracellular_region chloroplast
Zm00001eb064090	Response_to_Path_Cneb_C2	2383	-2.02399	4.67e-20	-0.882945	0.00608483	No informative Uniref100 hit found E<10-10	NA	NA	No Uniref100 hit from species of interest E<10-10	NA	NA	LOC_Os03g62610.1 protein|RNA-binding protein containing a PIN domain, putative, expressed	5.88e-124	93.889	AT2G02410.3 | Symbols: no symbol available | no full name available | chr2:632887-634613 FORWARD LENGTH=260	1.76e-75	66.298			GO:0003674	molecular_function	GO:0005634 GO:0009507	nucleus chloroplast
Zm00001eb169490	Response_to_Path_Cneb_C2	2384	-0.801757	0.000120114	-0.813337	0.0111545	No informative Uniref100 hit found E<10-10	NA	NA	No Uniref100 hit from species of interest E<10-10	NA	NA	LOC_Os11g29810.1 protein|expressed protein	2.58e-58	48.98	AT1G24270.1 | Symbols: no symbol available | no full name available | chr1:8608123-8608743 REVERSE LENGTH=206	7.75e-26	41.463	GO:0008150	biological_process	GO:0003674	molecular_function	GO:0005575	cellular_component
Zm00001eb359020	Response_to_Path_Cneb_C2	2385	-1.3739	2.49e-08	-1.28848	0.000437551	No informative Uniref100 hit found E<10-10	NA	NA	UniRef100_A0A804QUB3 Uncharacterized protein n=1 Tax=Zea mays TaxID=4577 RepID=A0A804QUB3_MAIZE	0	100	No osa1_r7 hit E<10-10	NA	NA	No Araport 11 hit E<10-10	NA	NA
Zm00001eb234660	Response_to_Path_Cneb_C2	2386	-1.00649	1.79e-12	-0.635831	0.00346833	No informative Uniref100 hit found E<10-10	NA	NA	No Uniref100 hit from species of interest E<10-10	NA	NA	LOC_Os02g09460.1 protein|GA16396-PA, putative, expressed	2.55e-99	91.667	AT1G21065.1 | Symbols: no symbol available | no full name available | chr1:7374210-7375644 FORWARD LENGTH=217	1.76e-86	79.021			GO:0003674	molecular_function	GO:0009507	chloroplast
Zm00001eb173350	Response_to_Path_Cneb_C2	2387	-0.828205	6.19e-05	-0.577132	0.0729846	No informative Uniref100 hit found E<10-10	NA	NA	No Uniref100 hit from species of interest E<10-10	NA	NA	LOC_Os08g03390.1 protein|pre-mRNA-splicing factor SLU7, putative, expressed	0	92.91	AT1G65660.1 | Symbols: SMP1 | SWELLMAP 1 | chr1:24418295-24421231 REVERSE LENGTH=535	0	81.869	GO:0008284 GO:0008380	positive_regulation_of_cell_population_proliferation RNA_splicing	GO:0003727 GO:0030628	single-stranded_RNA_binding pre-mRNA_3'-splice_site_binding	GO:0005634 GO:0005681	nucleus spliceosomal_complex
Zm00001eb158770	Response_to_Path_Cneb_C2	2388	-0.934699	6.45e-05	-0.423074	0.269578	No informative Uniref100 hit found E<10-10	NA	NA	No Uniref100 hit from species of interest E<10-10	NA	NA	LOC_Os01g45380.1 protein|protein kinase domain containing protein, expressed	0	88.235	AT3G01490.1 | Symbols: CBC1 | Convergence of Blue Light and CO2 | chr3:191095-193258 REVERSE LENGTH=411	0	71.602	GO:0006468 GO:0007165 GO:0009637 GO:1902456	protein_phosphorylation signal_transduction response_to_blue_light regulation_of_stomatal_opening	GO:0004674 GO:0004712 GO:0005515	protein_serine/threonine_kinase_activity protein_serine/threonine/tyrosine_kinase_activity protein_binding	GO:0005737 GO:0005829	cytoplasm cytosol
Zm00001eb061470	Response_to_Path_Cneb_C2	2389	-1.11696	3.12e-07	-0.59444	0.0792473	No informative Uniref100 hit found E<10-10	NA	NA	No Uniref100 hit from species of interest E<10-10	NA	NA	LOC_Os03g59080.1 protein|AMP-binding enzyme, putative, expressed	0	85.221	AT1G55320.1 | Symbols: AAE18 | acyl-activating enzyme 18 | chr1:20633371-20636659 FORWARD LENGTH=727	0	63.549	GO:0009850	auxin_metabolic_process	GO:0003674	molecular_function	GO:0005737 GO:0005777 GO:0009507	cytoplasm peroxisome chloroplast
Zm00001eb132630	Response_to_Path_Cneb_C2	2390	-2.86416	0.0133434	-0.878896	0.70415	No informative Uniref100 hit found E<10-10	NA	NA	No Uniref100 hit from species of interest E<10-10	NA	NA	LOC_Os04g58700.1 protein|expressed protein	2.83e-119	89.674	AT1G63430.2 | Symbols: no symbol available | no full name available | chr1:23522896-23526451 FORWARD LENGTH=688	5.02e-62	52.459	GO:0006468	protein_phosphorylation	GO:0004672 GO:0004674 GO:0005515 GO:0005524 GO:0044024	protein_kinase_activity protein_serine/threonine_kinase_activity protein_binding ATP_binding histone_H2AS1_kinase_activity	GO:0005575	cellular_component
Zm00001eb102260	Response_to_Path_Cneb_C2	2391	-2.69962	5.18e-16	-2.09136	2.21e-05	No informative Uniref100 hit found E<10-10	NA	NA	No Uniref100 hit from species of interest E<10-10	NA	NA	LOC_Os09g32510.4 protein|BHLH transcription factor, putative, expressed	1.45e-135	62.865	AT1G68920.3 | Symbols: bHLH49, CIL1 | CIB1 Like protein 1 | chr1:25915620-25917675 FORWARD LENGTH=485	2.05e-52	44.841	GO:0006355	regulation_of_DNA-templated_transcription	GO:0000976 GO:0003700	transcription_cis-regulatory_region_binding DNA-binding_transcription_factor_activity	GO:0005634	nucleus
Zm00001eb065900	Response_to_Path_Cneb_C2	2392	-1.98527	1.02e-05	-1.06521	0.111942	No informative Uniref100 hit found E<10-10	NA	NA	No Uniref100 hit from species of interest E<10-10	NA	NA	LOC_Os04g58420.1 protein|MLO domain containing protein, putative, expressed	3.44e-140	70.571	AT5G53760.2 | Symbols: MLO11, ATMLO11 | MILDEW RESISTANCE LOCUS O 11 | chr5:21823055-21826289 FORWARD LENGTH=573	0	56.827			GO:0003674	molecular_function	GO:0005634	nucleus
Zm00001eb409800	Response_to_Path_Cneb_C2	2393	-1.7077	1.91e-12	-0.54277	0.1509	No informative Uniref100 hit found E<10-10	NA	NA	No Uniref100 hit from species of interest E<10-10	NA	NA	LOC_Os12g18150.1 protein|ZOS12-04 - C2H2 zinc finger protein, expressed	0	72.285	AT3G48430.1 | Symbols: REF6, EIN6, JMJ12 | relative of early flowering 6, Jumonji domain-containing protein 12, ETHYLENE INSENSITIVE 6 | chr3:17935609-17940456 FORWARD LENGTH=1360	1.75e-163	49.315	GO:0006338 GO:0009408 GO:0009612 GO:0009627 GO:0009737 GO:0009741 GO:0009826 GO:0009873 GO:0010104 GO:0010182 GO:0010228 GO:0010286 GO:0010468 GO:0010628 GO:0040029 GO:0046345 GO:0048366 GO:0048838 GO:0097355 GO:1904629 GO:2000028	chromatin_remodeling response_to_heat response_to_mechanical_stimulus systemic_acquired_resistance response_to_abscisic_acid response_to_brassinosteroid unidimensional_cell_growth ethylene-activated_signaling_pathway regulation_of_ethylene-activated_signaling_pathway sugar_mediated_signaling_pathway vegetative_to_reproductive_phase_transition_of_meristem heat_acclimation regulation_of_gene_expression positive_regulation_of_gene_expression epigenetic_regulation_of_gene_expression abscisic_acid_catabolic_process leaf_development release_of_seed_from_dormancy protein_localization_to_heterochromatin response_to_diterpene regulation_of_photoperiodism,_flowering	GO:0005515 GO:0034647 GO:0043565 GO:0071558	protein_binding histone_H3K4me/H3K4me2/H3K4me3_demethylase_activity sequence-specific_DNA_binding histone_H3K27me2/H3K27me3_demethylase_activity	GO:0000785 GO:0005634 GO:0031011	chromatin nucleus Ino80_complex
Zm00001eb197640	Response_to_Path_Cneb_C2	2394	-1.68444	6.14e-27	-1.07417	4.2e-06	No informative Uniref100 hit found E<10-10	NA	NA	No Uniref100 hit from species of interest E<10-10	NA	NA	LOC_Os11g34320.1 protein|regulator of chromosome condensation, putative, expressed	0	67.352	AT5G08710.1 | Symbols: RUG1 | RCC1/UVR8/GEF-like 1 | chr5:2834858-2837866 REVERSE LENGTH=434	8.95e-154	57.214	GO:0008150	biological_process	GO:0003674	molecular_function	GO:0009507	chloroplast
Zm00001eb195760	Response_to_Path_Cneb_C2	2395	-3.61235	4.83e-11	-1.90926	0.00891009	No informative Uniref100 hit found E<10-10	NA	NA	No Uniref100 hit from species of interest E<10-10	NA	NA	LOC_Os11g17014.1 protein|NB-ARC domain containing protein, expressed	0	48.578	AT1G50180.1 | Symbols: CAR1 | CEL-Activated Resistance 1 | chr1:18584235-18587136 FORWARD LENGTH=857	7.2e-48	25.637	GO:0098542	defense_response_to_other_organism	GO:0043531	ADP_binding	GO:0009506	plasmodesma
Zm00001eb269520	Response_to_Path_Cneb_C2	2396	-1.71367	2.15e-09	-1.22979	0.00425442	No informative Uniref100 hit found E<10-10	NA	NA	No Uniref100 hit from species of interest E<10-10	NA	NA	LOC_Os06g03860.1 protein|uncharacterized membrane protein, putative, expressed	0	94.278	AT4G22990.3 | Symbols: PHT5;3 | | chr4:12048240-12050984 REVERSE LENGTH=700	0	71.897	GO:1905011	transmembrane_phosphate_ion_transport_from_cytosol_to_vacuole	GO:0005315	phosphate_transmembrane_transporter_activity	GO:0009705	plant-type_vacuole_membrane
Zm00001eb176120	Response_to_Path_Cneb_C2	2397	-1.10771	1.55e-08	-0.815255	0.00596024	No informative Uniref100 hit found E<10-10	NA	NA	No Uniref100 hit from species of interest E<10-10	NA	NA	LOC_Os08g44350.1 protein|histidine-containing phosphotransfer protein, putative, expressed	6.12e-61	78.571	AT1G03430.2 | Symbols: AHP5 | histidine-containing phosphotransfer factor 5 | chr1:848159-849127 FORWARD LENGTH=157	2.56e-32	49.524	GO:0000160 GO:0007165 GO:0009557 GO:0009560 GO:0009736 GO:0016310 GO:0080036	phosphorelay_signal_transduction_system signal_transduction antipodal_cell_differentiation embryo_sac_egg_cell_differentiation cytokinin-activated_signaling_pathway phosphorylation regulation_of_cytokinin-activated_signaling_pathway	GO:0009927 GO:0043424	histidine_phosphotransfer_kinase_activity protein_histidine_kinase_binding	GO:0005634 GO:0005737	nucleus cytoplasm
Zm00001eb172890	Response_to_Path_Cneb_C2	2398	-0.775639	5.57e-06	-0.769415	0.00253971	No informative Uniref100 hit found E<10-10	NA	NA	No Uniref100 hit from species of interest E<10-10	NA	NA	No osa1_r7 hit E<10-10	NA	NA	No Araport 11 hit E<10-10	NA	NA
Zm00001eb117040	Response_to_Path_Cneb_C2	2399	-1.76017	0.000286256	-1.03776	0.169448	No informative Uniref100 hit found E<10-10	NA	NA	No Uniref100 hit from species of interest E<10-10	NA	NA	LOC_Os07g07670.1 protein|expressed protein	2.73e-58	78.808	AT4G14830.1 | Symbols: HSP1 | heat shock protein 20-like protein 1 | chr4:8510983-8511441 FORWARD LENGTH=152	1.77e-39	49.02			GO:0005515	protein_binding	GO:0005634	nucleus
Zm00001eb151640	Response_to_Path_Cneb_C2	2400	-1.38027	8.53e-13	-0.888283	0.00275586	No informative Uniref100 hit found E<10-10	NA	NA	No Uniref100 hit from species of interest E<10-10	NA	NA	LOC_Os01g56890.1 protein|expressed protein	1.43e-75	83.721	AT2G36835.1 | Symbols: no symbol available | no full name available | chr2:15449839-15451307 REVERSE LENGTH=124	9.95e-44	50.82			GO:0003674	molecular_function	GO:0009941	chloroplast_envelope
Zm00001eb147650	Response_to_Path_Cneb_C2	2401	-1.0242	0.000403757	-0.97421	0.0308575	No informative Uniref100 hit found E<10-10	NA	NA	No Uniref100 hit from species of interest E<10-10	NA	NA	LOC_Os01g63480.1 protein|transferase family protein, putative, expressed	0	84.948	AT2G39980.1 | Symbols: no symbol available | no full name available | chr2:16688437-16689885 REVERSE LENGTH=482	2.62e-167	53.236			GO:0016747	acyltransferase_activity,_transferring_groups_other_than_amino-acyl_groups	GO:0005737	cytoplasm
Zm00001eb098400	Response_to_Path_Cneb_C2	2402	-2.88764	1.78e-08	-1.29976	0.060974	No informative Uniref100 hit found E<10-10	NA	NA	No Uniref100 hit from species of interest E<10-10	NA	NA	LOC_Os09g17610.1 protein|RING finger protein, putative, expressed	1.52e-65	45.455	AT3G58720.2 | Symbols: no symbol available | no full name available | chr3:21716920-21717908 REVERSE LENGTH=266	2.45e-19	36.842	GO:0006511	ubiquitin-dependent_protein_catabolic_process	GO:0061630	ubiquitin_protein_ligase_activity	GO:0005634 GO:0005739	nucleus mitochondrion
Zm00001eb169290	Response_to_Path_Cneb_C2	2403	-1.54758	1.2e-17	-1.21185	9.08e-06	No informative Uniref100 hit found E<10-10	NA	NA	No Uniref100 hit from species of interest E<10-10	NA	NA	LOC_Os11g19460.1 protein|haloacid dehalogenase-like hydrolase family protein, putative, expressed	7.59e-92	76.374	AT1G79790.1 | Symbols: FHY1, AtcpFHy1, PyrP1 | Arabidopsis thaliana chloroplast FMN hydrolase 1, flavin mononucleotide hydrolase 1 | chr1:30016987-30018186 REVERSE LENGTH=245	2.03e-67	68.421			GO:0042803 GO:0090711	protein_homodimerization_activity FMN_hydrolase_activity	GO:0005737 GO:0009507	cytoplasm chloroplast
Zm00001eb141870	Response_to_Path_Cneb_C2	2404	-2.37432	2.53e-08	-1.81524	0.00617847	No informative Uniref100 hit found E<10-10	NA	NA	No Uniref100 hit from species of interest E<10-10	NA	NA	LOC_Os01g71190.1 protein|photosystem II reaction center PSB28 protein, chloroplast precursor, putative, expressed	1.2e-92	79.891	AT4G28660.1 | Symbols: PSB28 | photosystem II reaction center PSB28 protein | chr4:14150008-14150933 FORWARD LENGTH=183	1.07e-64	63.194			GO:0003674	molecular_function	GO:0005886 GO:0009507 GO:0009535 GO:0009570 GO:0009579 GO:0009654	plasma_membrane chloroplast chloroplast_thylakoid_membrane chloroplast_stroma thylakoid photosystem_II_oxygen_evolving_complex
Zm00001eb370450	Response_to_Path_Cneb_C2	2405	-2.47233	3.98e-16	-1.47087	0.00130244	No informative Uniref100 hit found E<10-10	NA	NA	No Uniref100 hit from species of interest E<10-10	NA	NA	LOC_Os01g55670.1 protein|expressed protein	5.02e-47	65.693	AT5G55570.1 | Symbols: no symbol available | no full name available | chr5:22514587-22515260 REVERSE LENGTH=143	1.46e-35	71.429			GO:0003674	molecular_function	GO:0005739	mitochondrion
Zm00001eb248150	Response_to_Path_Cneb_C2	2406	-1.26028	5.15e-13	-0.934706	0.000454475	No informative Uniref100 hit found E<10-10	NA	NA	No Uniref100 hit from species of interest E<10-10	NA	NA	LOC_Os02g42290.1 protein|OsClp3 - Putative Clp protease homologue, expressed	8.02e-165	79.677	AT5G23140.1 | Symbols: CLPP2, NCLPP7 | nuclear-encoded CLP protease P7 | chr5:7783811-7784826 FORWARD LENGTH=241	9.27e-106	67.961	GO:0006515	protein_quality_control_for_misfolded_or_incompletely_synthesized_proteins	GO:0004176 GO:0004252 GO:0008270 GO:0050897 GO:0051117	ATP-dependent_peptidase_activity serine-type_endopeptidase_activity zinc_ion_binding cobalt_ion_binding ATPase_binding	GO:0005739 GO:0005759 GO:0005829 GO:0009368 GO:0009507 GO:0009532 GO:0009535 GO:0009536 GO:0009570 GO:0009840	mitochondrion mitochondrial_matrix cytosol endopeptidase_Clp_complex chloroplast plastid_stroma chloroplast_thylakoid_membrane plastid chloroplast_stroma chloroplastic_endopeptidase_Clp_complex
Zm00001eb191540	Response_to_Path_Cneb_C2	2407	-1.95444	1.99e-14	-0.985552	0.00907885	No informative Uniref100 hit found E<10-10	NA	NA	No Uniref100 hit from species of interest E<10-10	NA	NA	LOC_Os02g56970.1 protein|uncharacterized protein yqjG, putative, expressed	4.07e-122	86.19	AT5G44000.1 | Symbols: no symbol available | no full name available | chr5:17702231-17703934 REVERSE LENGTH=399	5.42e-60	48.357			GO:0004364	glutathione_transferase_activity	GO:0005737 GO:0009507	cytoplasm chloroplast
Zm00001eb266370	Response_to_Path_Cneb_C2	2408	-2.21	1.58e-15	-1.96328	4.58e-06	No informative Uniref100 hit found E<10-10	NA	NA	No Uniref100 hit from species of interest E<10-10	NA	NA	LOC_Os05g02420.2 protein|expressed protein	4.18e-63	50.413	AT3G46130.1 | Symbols: MYB48, ATMYB48, ATMYB48-3, ATMYB48-2, ATMYB48-1 | myb domain protein 48 | chr3:16945427-16946376 FORWARD LENGTH=258	3.25e-57	41.887	GO:0006355	regulation_of_DNA-templated_transcription	GO:0000976 GO:0003700 GO:0043565	transcription_cis-regulatory_region_binding DNA-binding_transcription_factor_activity sequence-specific_DNA_binding	GO:0005634 GO:0005829	nucleus cytosol
Zm00001eb122410	Response_to_Path_Cneb_C2	2409	-2.31742	1.83e-22	-1.778	7.82e-07	No informative Uniref100 hit found E<10-10	NA	NA	No Uniref100 hit from species of interest E<10-10	NA	NA	LOC_Os01g08320.1 protein|OsIAA1 - Auxin-responsive Aux/IAA gene family member, expressed	9.05e-94	71.364	AT1G04250.1 | Symbols: AtIAA17, IAA17, AXR3 | indole-3-acetic acid inducible 17, AUXIN RESISTANT 3 | chr1:1136382-1138340 FORWARD LENGTH=229	3.29e-55	60	GO:0006355 GO:0009733 GO:0009734 GO:1900057	regulation_of_DNA-templated_transcription response_to_auxin auxin-activated_signaling_pathway positive_regulation_of_leaf_senescence	GO:0003700 GO:0005515 GO:0042802	DNA-binding_transcription_factor_activity protein_binding identical_protein_binding	GO:0005634	nucleus
Zm00001eb177880	Response_to_Path_Cneb_C2	2410	-1.82254	3.55e-08	-1.64173	0.000695872	No informative Uniref100 hit found E<10-10	NA	NA	No Uniref100 hit from species of interest E<10-10	NA	NA	No osa1_r7 hit E<10-10	NA	NA	No Araport 11 hit E<10-10	NA	NA
Zm00001eb113740	Response_to_Path_Cneb_C2	2411	-1.19901	2.63e-13	-0.632626	0.0122796	No informative Uniref100 hit found E<10-10	NA	NA	No Uniref100 hit from species of interest E<10-10	NA	NA	LOC_Os11g34370.1 protein|phospholipase, patatin family, putative, expressed	0	83.976	AT1G33270.1 | Symbols: no symbol available | no full name available | chr1:12068324-12070157 REVERSE LENGTH=369	7.94e-147	65.495	GO:0006970 GO:0019433 GO:0034605 GO:0046340 GO:0055088	response_to_osmotic_stress triglyceride_catabolic_process cellular_response_to_heat diacylglycerol_catabolic_process lipid_homeostasis	GO:0004806 GO:0016298	triacylglycerol_lipase_activity lipase_activity	GO:0005737 GO:0005739 GO:0005811 GO:0009507 GO:0016020	cytoplasm mitochondrion lipid_droplet chloroplast membrane
Zm00001eb091850	Response_to_Path_Cneb_C2	2412	-1.09695	1.71e-13	-0.689604	0.00241945	No informative Uniref100 hit found E<10-10	NA	NA	No Uniref100 hit from species of interest E<10-10	NA	NA	LOC_Os11g06760.1 protein|protein of unknown function domain containing protein, expressed	1.65e-103	88.043	AT1G76010.2 | Symbols: ALBA1, Atalba1, ALBA4 | | chr1:28528505-28530488 REVERSE LENGTH=350	4.19e-64	71.127	GO:0034605	cellular_response_to_heat	GO:0003723 GO:0003729	RNA_binding mRNA_binding	GO:0000932 GO:0005576 GO:0005739 GO:0010494	P-body extracellular_region mitochondrion cytoplasmic_stress_granule
Zm00001eb298040	Response_to_Path_Cneb_C2	2413	-2.44661	1.94e-12	-1.14573	0.027152	No informative Uniref100 hit found E<10-10	NA	NA	No Uniref100 hit from species of interest E<10-10	NA	NA	LOC_Os07g01130.1 protein|pentatricopeptide containing protein, putative, expressed	1.26e-133	42.496	AT2G27230.2 | Symbols: LHW | LONESOME HIGHWAY | chr2:11650895-11653840 FORWARD LENGTH=650	4.66e-37	36.63	GO:0006355 GO:0010078 GO:0010089 GO:0010479 GO:0045893 GO:0048364	regulation_of_DNA-templated_transcription maintenance_of_root_meristem_identity xylem_development stele_development positive_regulation_of_DNA-templated_transcription root_development	GO:0003700 GO:0042803	DNA-binding_transcription_factor_activity protein_homodimerization_activity	GO:0005634	nucleus
Zm00001eb017450	Response_to_Path_Cneb_C2	2414	-1.88551	3.4e-06	-0.533237	0.416278	No informative Uniref100 hit found E<10-10	NA	NA	No Uniref100 hit from species of interest E<10-10	NA	NA	LOC_Os07g46170.1 protein|OsRhmbd13 - Putative Rhomboid homologue, expressed	3.53e-120	74.597	AT3G07950.1 | Symbols: no symbol available | no full name available | chr3:2531982-2534277 FORWARD LENGTH=304	5.56e-92	57.203	GO:0006890	retrograde_vesicle-mediated_transport,_Golgi_to_endoplasmic_reticulum	GO:0003674	molecular_function	GO:0000138 GO:0005794	Golgi_trans_cisterna Golgi_apparatus
Zm00001eb379790	Response_to_Path_Cneb_C2	2415	-1.36501	2e-08	-0.923387	0.00950597	No informative Uniref100 hit found E<10-10	NA	NA	No Uniref100 hit from species of interest E<10-10	NA	NA	LOC_Os03g57340.1 protein|chaperone protein dnaJ, putative, expressed	5.12e-117	79.904	AT3G44110.1 | Symbols: ATJ3, ATJ, J3 | DNAJ homologue 3 | chr3:15869115-15871059 REVERSE LENGTH=420	1.97e-107	73.206	GO:0006457 GO:0009408 GO:0009651 GO:0009911 GO:0042026 GO:0048573	protein_folding response_to_heat response_to_salt_stress positive_regulation_of_flower_development protein_refolding photoperiodism,_flowering	GO:0003729 GO:0004860 GO:0005515 GO:0051087	mRNA_binding protein_kinase_inhibitor_activity protein_binding protein-folding_chaperone_binding	GO:0005730 GO:0005737 GO:0005829 GO:0005886 GO:0009505 GO:0009506 GO:0010494	nucleolus cytoplasm cytosol plasma_membrane plant-type_cell_wall plasmodesma cytoplasmic_stress_granule
Zm00001eb212400	Response_to_Path_Cneb_C2	2416	-0.702064	2.57e-06	-0.558286	0.0155968	No informative Uniref100 hit found E<10-10	NA	NA	No Uniref100 hit from species of interest E<10-10	NA	NA	LOC_Os03g59470.1 protein|stage II sporulation protein E, putative, expressed	0	77.511	AT4G16580.1 | Symbols: no symbol available | no full name available | chr4:9341152-9342555 REVERSE LENGTH=467	5.47e-139	59.767			GO:0004722	protein_serine/threonine_phosphatase_activity	GO:0005739	mitochondrion
Zm00001eb410210	Response_to_Path_Cneb_C2	2417	-0.787868	1.38e-05	-0.59168	0.0348942	No informative Uniref100 hit found E<10-10	NA	NA	No Uniref100 hit from species of interest E<10-10	NA	NA	LOC_Os12g35580.2 protein|riboflavin synthase alpha chain, putative, expressed	1.34e-150	82.206	AT2G20690.1 | Symbols: no symbol available | no full name available | chr2:8923342-8924621 FORWARD LENGTH=271	3.73e-78	50.193	GO:0009231	riboflavin_biosynthetic_process	GO:0004746	riboflavin_synthase_activity	GO:0009507	chloroplast
Zm00001eb300920	Response_to_Path_Cneb_C2	2418	-1.53381	0.000697842	-1.29101	0.0603049	No informative Uniref100 hit found E<10-10	NA	NA	No Uniref100 hit from species of interest E<10-10	NA	NA	LOC_Os07g07310.1 protein|polynucleotide phosphorylase, putative, expressed	0	85.68	AT3G03710.1 | Symbols: PNP, RIF10, PDE326 | PIGMENT DEFECTIVE 326, POLYNUCLEOTIDE PHOSPHORYLASE, resistant to inhibition with FSM 10 | chr3:919542-924906 FORWARD LENGTH=922	0	70.828	GO:0000958 GO:0000965 GO:0006401 GO:0010323 GO:0015995 GO:0016036 GO:0016120 GO:0016123 GO:0031425	mitochondrial_mRNA_catabolic_process mitochondrial_RNA_3'-end_processing RNA_catabolic_process negative_regulation_of_isopentenyl_diphosphate_biosynthetic_process,_methylerythritol_4-phosphate_pathway chlorophyll_biosynthetic_process cellular_response_to_phosphate_starvation carotene_biosynthetic_process xanthophyll_biosynthetic_process chloroplast_RNA_processing	GO:0000175 GO:0003729 GO:0004654	3'-5'-RNA_exonuclease_activity mRNA_binding polyribonucleotide_nucleotidyltransferase_activity	GO:0005739 GO:0005829 GO:0009507 GO:0009570	mitochondrion cytosol chloroplast chloroplast_stroma
Zm00001eb272170	Response_to_Path_Cneb_C2	2419	-0.756829	2.72e-06	-0.577988	0.0214162	No informative Uniref100 hit found E<10-10	NA	NA	No Uniref100 hit from species of interest E<10-10	NA	NA	LOC_Os06g50870.1 protein|DNL zinc finger domain containing protein, putative, expressed	1.09e-119	82.71	AT5G27280.1 | Symbols: no symbol available | no full name available | chr5:9617548-9618369 FORWARD LENGTH=212	2.65e-62	71.97	GO:0006457 GO:0030150 GO:0050821	protein_folding protein_import_into_mitochondrial_matrix protein_stabilization	GO:0051087	protein-folding_chaperone_binding	GO:0005739 GO:0009507	mitochondrion chloroplast
Zm00001eb358500	Response_to_Path_Cneb_C2	2420	-1.51602	0.00279786	-0.945022	0.25473	No informative Uniref100 hit found E<10-10	NA	NA	No Uniref100 hit from species of interest E<10-10	NA	NA	LOC_Os01g43390.1 protein|uroporphyrinogen decarboxylase, putative, expressed	0	89.005	AT3G14930.2 | Symbols: HEME1 | | chr3:5020675-5022577 FORWARD LENGTH=418	0	72.581	GO:0006782 GO:0015995 GO:0046686	protoporphyrinogen_IX_biosynthetic_process chlorophyll_biosynthetic_process response_to_cadmium_ion	GO:0004853	uroporphyrinogen_decarboxylase_activity	GO:0005737 GO:0009507 GO:0009570	cytoplasm chloroplast chloroplast_stroma
Zm00001eb037690	Response_to_Path_Cneb_C2	2421	-1.15932	4.72e-05	-1.24788	0.00447239	No informative Uniref100 hit found E<10-10	NA	NA	No Uniref100 hit from species of interest E<10-10	NA	NA	LOC_Os08g36320.2 protein|decarboxylase, putative, expressed	0	95.044	AT5G17330.1 | Symbols: GAD, AtGAD1, GAD1 | GLUTAMATE DECARBOXYLASE 1, glutamate decarboxylase | chr5:5711141-5714839 FORWARD LENGTH=502	0	89.571	GO:0006536 GO:0006538	glutamate_metabolic_process glutamate_catabolic_process	GO:0004351 GO:0005516	glutamate_decarboxylase_activity calmodulin_binding	GO:0005829	cytosol
Zm00001eb418880	Response_to_Path_Cneb_C2	2422	-0.778326	0.00154236	-0.642039	0.0964951	No informative Uniref100 hit found E<10-10	NA	NA	No Uniref100 hit from species of interest E<10-10	NA	NA	LOC_Os04g01480.1 protein|zinc finger C-x8-C-x5-C-x3-H type family protein, expressed	0	72.254	AT2G28450.1 | Symbols: TRM2b | tRNA methyltransferase 2b | chr2:12162180-12165761 REVERSE LENGTH=809	0	48.548	GO:0006396	RNA_processing	GO:0000976 GO:0008173	transcription_cis-regulatory_region_binding RNA_methyltransferase_activity	GO:0005634	nucleus
Zm00001eb208910	Response_to_Path_Cneb_C2	2423	-0.717235	0.00893944	-0.846493	0.0355376	No informative Uniref100 hit found E<10-10	NA	NA	No Uniref100 hit from species of interest E<10-10	NA	NA	LOC_Os02g03690.1 protein|beta-amylase, putative, expressed	0	83.893	AT5G45300.2 | Symbols: BAM8, BMY2 | BETA-AMYLASE 8, beta-amylase 2 | chr5:18353636-18356696 FORWARD LENGTH=687	0	58.054	GO:0048831	regulation_of_shoot_system_development	GO:0003700 GO:0005515 GO:0016161	DNA-binding_transcription_factor_activity protein_binding beta-amylase_activity	GO:0005576 GO:0005634	extracellular_region nucleus
Zm00001eb088020	Response_to_Path_Cneb_C2	2424	-1.35951	0.000355529	-0.959752	0.11512	No informative Uniref100 hit found E<10-10	NA	NA	No Uniref100 hit from species of interest E<10-10	NA	NA	No osa1_r7 hit E<10-10	NA	NA	No Araport 11 hit E<10-10	NA	NA
Zm00001eb396960	Response_to_Path_Cneb_C2	2425	-1.27498	1.25e-05	-1.35168	0.00165167	No informative Uniref100 hit found E<10-10	NA	NA	No Uniref100 hit from species of interest E<10-10	NA	NA	LOC_Os03g18170.1 protein|STE_MEKK_ste11_MAP3K.13 - STE kinases include homologs to sterile 7, sterile 11 and sterile 20 from yeast, expressed	9.22e-159	70.361	AT2G30040.1 | Symbols: MAPKKK14 | mitogen-activated protein kinase kinase kinase 14 | chr2:12821747-12823138 FORWARD LENGTH=463	8.32e-65	38.798	GO:0007165 GO:0009658 GO:0045893 GO:0046777	signal_transduction chloroplast_organization positive_regulation_of_DNA-templated_transcription protein_autophosphorylation	GO:0004672 GO:0004674 GO:0019901	protein_kinase_activity protein_serine/threonine_kinase_activity protein_kinase_binding	GO:0005634	nucleus
Zm00001eb164890	Response_to_Path_Cneb_C2	2426	-1.76339	8.53e-07	-1.31972	0.0120302	No informative Uniref100 hit found E<10-10	NA	NA	No Uniref100 hit from species of interest E<10-10	NA	NA	LOC_Os11g45930.1 protein|NBS-LRR type disease resistance protein, putative, expressed	2.28e-57	30.412	No Araport 11 hit E<10-10	NA	NA
Zm00001eb393560	Response_to_Path_Cneb_C2	2427	-1.57828	3.26e-07	-1.29617	0.0069547	No informative Uniref100 hit found E<10-10	NA	NA	No Uniref100 hit from species of interest E<10-10	NA	NA	LOC_Os03g32490.1 protein|DUF1230 domain containing protein, expressed	3.72e-128	91.628	AT5G67370.1 | Symbols: CGLD27 | CONSERVED IN THE GREEN LINEAGE AND DIATOMS 27 | chr5:26877667-26879465 REVERSE LENGTH=327	4.4e-97	71.795	GO:1990641	response_to_iron_ion_starvation	GO:0003674	molecular_function	GO:0009507	chloroplast
Zm00001eb056440	Response_to_Path_Cneb_C2	2428	-1.40297	1.48e-05	-1.68252	0.000840255	No informative Uniref100 hit found E<10-10	NA	NA	No Uniref100 hit from species of interest E<10-10	NA	NA	LOC_Os03g52680.1 protein|expressed protein	8.77e-84	65.021	AT3G56360.1 | Symbols: no symbol available | no full name available | chr3:20896641-20897342 FORWARD LENGTH=233	1.06e-29	38.71			GO:0003674	molecular_function	GO:0009536	plastid
Zm00001eb314680	Response_to_Path_Cneb_C2	2429	-1.03297	3.84e-08	-1.06153	0.000114305	No informative Uniref100 hit found E<10-10	NA	NA	No Uniref100 hit from species of interest E<10-10	NA	NA	LOC_Os08g27140.1 protein|expressed protein	8.83e-74	90.09	AT5G49410.2 | Symbols: no symbol available | no full name available | chr5:20032901-20033751 FORWARD LENGTH=145	3.39e-50	69.608	GO:0008150	biological_process	GO:0003674	molecular_function	GO:0005739	mitochondrion
Zm00001eb431510	Response_to_Path_Cneb_C2	2430	-0.996608	0.0443438	-1.01996	0.161303	No informative Uniref100 hit found E<10-10	NA	NA	No Uniref100 hit from species of interest E<10-10	NA	NA	LOC_Os04g53850.1 protein|leucoanthocyanidin reductase, putative, expressed	6.77e-138	66.323	AT1G61720.1 | Symbols: BAN | BANYULS | chr1:22791326-22792757 REVERSE LENGTH=340	1.06e-95	47.735	GO:0009813 GO:0009964	flavonoid_biosynthetic_process negative_regulation_of_flavonoid_biosynthetic_process	GO:0016491 GO:0016616 GO:0033729	oxidoreductase_activity oxidoreductase_activity,_acting_on_the_CH-OH_group_of_donors,_NAD_or_NADP_as_acceptor anthocyanidin_reductase_activity	GO:0009507	chloroplast
Zm00001eb057440	Response_to_Path_Cneb_C2	2431	-1.4418	0.000815822	-1.62692	0.016374	No informative Uniref100 hit found E<10-10	NA	NA	No Uniref100 hit from species of interest E<10-10	NA	NA	LOC_Os03g54000.1 protein|oligopeptide transporter, putative, expressed	0	92.399	AT4G16370.1 | Symbols: OPT3, ATOPT3 | oligopeptide transporter | chr4:9247514-9250071 REVERSE LENGTH=737	0	83.294	GO:0030003 GO:0060586 GO:1990388	intracellular_monoatomic_cation_homeostasis multicellular_organismal-level_iron_ion_homeostasis xylem-to-phloem_iron_transport	GO:0035673 GO:0046915	oligopeptide_transmembrane_transporter_activity transition_metal_ion_transmembrane_transporter_activity	GO:0005737 GO:0005829 GO:0005886 GO:0009506 GO:0016020	cytoplasm cytosol plasma_membrane plasmodesma membrane
Zm00001eb278000	Response_to_Path_Cneb_C2	2432	-1.98852	9.01e-05	-1.02118	0.168021	No informative Uniref100 hit found E<10-10	NA	NA	No Uniref100 hit from species of interest E<10-10	NA	NA	LOC_Os06g33200.1 protein|expressed protein	3.58e-39	68	AT5G41761.1 | Symbols: no symbol available | no full name available | chr5:16711437-16711742 FORWARD LENGTH=101	4.37e-23	64.815			GO:0003674	molecular_function	GO:0005634 GO:0009536	nucleus plastid
Zm00001eb103320	Response_to_Path_Cneb_C2	2433	-0.670781	0.00274927	-0.90736	0.00532286	No informative Uniref100 hit found E<10-10	NA	NA	No Uniref100 hit from species of interest E<10-10	NA	NA	LOC_Os09g35920.2 protein|mediator of RNA polymerase II transcription subunit 10, putative, expressed	2.67e-103	88.199	AT1G26665.1 | Symbols: MED10B | MEDIATOR 10B | chr1:9214510-9215426 FORWARD LENGTH=189	4.17e-88	67.38	GO:0006357	regulation_of_transcription_by_RNA_polymerase_II	GO:0003712 GO:0005515	transcription_coregulator_activity protein_binding	GO:0000785 GO:0005634 GO:0016592	chromatin nucleus mediator_complex
Zm00001eb373920	Response_to_Path_Cneb_C2	2434	-0.625257	0.210767	-1.26177	0.0451395	No informative Uniref100 hit found E<10-10	NA	NA	No Uniref100 hit from species of interest E<10-10	NA	NA	LOC_Os06g09900.1 protein|expressed protein	1.54e-50	78.049	AT5G20670.1 | Symbols: no symbol available | no full name available | chr5:6993332-6993793 REVERSE LENGTH=153	1.04e-26	50			GO:0003674	molecular_function	GO:0005634	nucleus
Zm00001eb286930	Response_to_Path_Cneb_C2	2435	-1.65501	8.79e-09	-1.08529	0.0134072	No informative Uniref100 hit found E<10-10	NA	NA	No Uniref100 hit from species of interest E<10-10	NA	NA	LOC_Os05g31760.1 protein|annexin, putative, expressed	1.29e-173	69.409	AT2G38760.1 | Symbols: ANNAT3, ANN3, AtANN3 | ANNEXIN 3, annexin 3 | chr2:16201086-16202490 FORWARD LENGTH=321	3.73e-84	41.092	GO:0009408 GO:0009409 GO:0009414 GO:0009651	response_to_heat response_to_cold response_to_water_deprivation response_to_salt_stress	GO:0001786 GO:0005509 GO:0005544	phosphatidylserine_binding calcium_ion_binding calcium-dependent_phospholipid_binding	GO:0000325 GO:0005737 GO:0005886 GO:0009507 GO:0009986	plant-type_vacuole cytoplasm plasma_membrane chloroplast cell_surface
Zm00001eb209640	Response_to_Path_Cneb_C2	2436	-1.18178	0.000135294	-1.46488	0.000596186	No informative Uniref100 hit found E<10-10	NA	NA	No Uniref100 hit from species of interest E<10-10	NA	NA	LOC_Os07g02950.1 protein|expressed protein	0	60.862	AT3G50430.1 | Symbols: no symbol available | no full name available | chr3:18713718-18716759 FORWARD LENGTH=642	6.35e-66	31.803			GO:0003674	molecular_function	GO:0005739	mitochondrion
Zm00001eb208100	Response_to_Path_Cneb_C2	2437	-0.990803	2.56e-05	-0.458847	0.227989	No informative Uniref100 hit found E<10-10	NA	NA	No Uniref100 hit from species of interest E<10-10	NA	NA	LOC_Os02g04860.1 protein|expressed protein	7.52e-93	63.436	AT5G35320.1 | Symbols: no symbol available | no full name available | chr5:13521893-13523144 FORWARD LENGTH=225	1.04e-15	36.913	GO:0008150	biological_process	GO:0003674	molecular_function	GO:0005634	nucleus
Zm00001eb106620	Response_to_Path_Cneb_C2	2438	-1.83557	0.00247452	-2.13628	0.0105489	No informative Uniref100 hit found E<10-10	NA	NA	No Uniref100 hit from species of interest E<10-10	NA	NA	LOC_Os07g36460.1 protein|helix-loop-helix DNA-binding domain containing protein, expressed	6.75e-95	72.477	AT2G16910.1 | Symbols: AMS | ABORTED MICROSPORES | chr2:7331721-7334077 FORWARD LENGTH=571	1.05e-19	31	GO:0006355 GO:0009555 GO:0048658	regulation_of_DNA-templated_transcription pollen_development anther_wall_tapetum_development	GO:0000978 GO:0003682 GO:0003700 GO:0005515 GO:0043565	RNA_polymerase_II_cis-regulatory_region_sequence-specific_DNA_binding chromatin_binding DNA-binding_transcription_factor_activity protein_binding sequence-specific_DNA_binding	GO:0005634	nucleus
Zm00001eb072990	Response_to_Path_Cneb_C2	2439	-1.41467	0.000905001	-1.37275	0.0356292	No informative Uniref100 hit found E<10-10	NA	NA	No Uniref100 hit from species of interest E<10-10	NA	NA	LOC_Os07g28614.1 protein|expressed protein	3.05e-13	75	AT1G33055.1 | Symbols: HUP32 | HYPOXIA RESPONSE UNKNOWN PROTEIN 32 | chr1:11972336-11972536 REVERSE LENGTH=66	1.3e-11	53.333	GO:0009061 GO:0071456	anaerobic_respiration cellular_response_to_hypoxia	GO:0003674	molecular_function	GO:0005739	mitochondrion
Zm00001eb056740	Response_to_Path_Cneb_C2	2440	-0.967163	0.00149334	-1.125	0.0167016	No informative Uniref100 hit found E<10-10	NA	NA	No Uniref100 hit from species of interest E<10-10	NA	NA	LOC_Os05g49200.2 protein|aspartic proteinase oryzasin-1 precursor, putative, expressed	1.83e-42	62.626	AT1G62290.2 | Symbols: AtPaspA2, PaspA2 | putative aspartic proteinase A2 | chr1:23010107-23012681 REVERSE LENGTH=513	3.55e-43	63.265	GO:0006508 GO:0071484	proteolysis cellular_response_to_light_intensity	GO:0004190	aspartic-type_endopeptidase_activity	GO:0000325 GO:0005576 GO:0005634 GO:0005773 GO:0099503	plant-type_vacuole extracellular_region nucleus vacuole secretory_vesicle
Zm00001eb387850	Response_to_Path_Cneb_C2	2441	-2.00281	0.0213078	-2.27209	0.130967	No informative Uniref100 hit found E<10-10	NA	NA	No Uniref100 hit from species of interest E<10-10	NA	NA	LOC_Os06g41910.1 protein|expressed protein	0	77.691	AT2G33570.1 | Symbols: GALS1 | galactan synthase 1 | chr2:14217361-14219043 FORWARD LENGTH=496	0	54.883	GO:0042546 GO:0045489 GO:0070085	cell_wall_biogenesis pectin_biosynthetic_process glycosylation	GO:0003831 GO:0016757	beta-N-acetylglucosaminylglycopeptide_beta-1,4-galactosyltransferase_activity glycosyltransferase_activity	GO:0005737 GO:0005794	cytoplasm Golgi_apparatus
Zm00001eb194590	Response_to_Path_Cneb_C2	2442	-1.22731	2.08e-16	-0.901786	5.43e-05	No informative Uniref100 hit found E<10-10	NA	NA	No Uniref100 hit from species of interest E<10-10	NA	NA	LOC_Os02g51030.1 protein|methyltransferase domain containing protein, putative, expressed	3.83e-144	74.035	AT1G69523.1 | Symbols: no symbol available | no full name available | chr1:26129827-26131157 FORWARD LENGTH=300	1.25e-95	54.688			GO:0008168 GO:0008757	methyltransferase_activity S-adenosylmethionine-dependent_methyltransferase_activity	GO:0009507	chloroplast
Zm00001eb216080	Response_to_Path_Cneb_C2	2443	-0.860937	1.35e-07	-0.965733	9.28e-05	No informative Uniref100 hit found E<10-10	NA	NA	No Uniref100 hit from species of interest E<10-10	NA	NA	LOC_Os03g50870.1 protein|expressed protein	0	77.387	AT1G48450.1 | Symbols: no symbol available | no full name available | chr1:17908746-17910345 REVERSE LENGTH=423	1.95e-150	56.019			GO:0005515	protein_binding	GO:0005575	cellular_component
Zm00001eb368400	Response_to_Path_Cneb_C2	2444	-1.10739	4.65e-09	-0.764195	0.00657077	No informative Uniref100 hit found E<10-10	NA	NA	No Uniref100 hit from species of interest E<10-10	NA	NA	LOC_Os01g61500.1 protein|BAG domain containing protein, expressed	1.89e-133	80.165	AT3G51780.1 | Symbols: ATBAG4, BAG4 | BCL-2-associated athanogene 4 | chr3:19207029-19208178 REVERSE LENGTH=269	2.53e-67	50.655	GO:0006612 GO:0009409 GO:0009651 GO:0010119 GO:0010228 GO:0043268 GO:0050821	protein_targeting_to_membrane response_to_cold response_to_salt_stress regulation_of_stomatal_movement vegetative_to_reproductive_phase_transition_of_meristem positive_regulation_of_potassium_ion_transport protein_stabilization	GO:0000774 GO:0005515 GO:0051087	adenyl-nucleotide_exchange_factor_activity protein_binding protein-folding_chaperone_binding	GO:0005634 GO:0005737 GO:0005783 GO:0005829 GO:0070971	nucleus cytoplasm endoplasmic_reticulum cytosol endoplasmic_reticulum_exit_site
Zm00001eb008370	Response_to_Path_Cneb_C2	2445	-0.738458	7.48e-09	-0.688688	0.00027959	No informative Uniref100 hit found E<10-10	NA	NA	No Uniref100 hit from species of interest E<10-10	NA	NA	LOC_Os03g09210.1 protein|NADH dehydrogenase 1 alpha subcomplex subunit 13, putative, expressed	5.95e-85	85.106	AT2G33220.1 | Symbols: no symbol available | no full name available | chr2:14078974-14079929 FORWARD LENGTH=143	6.15e-87	82.517	GO:0009853	photorespiration	GO:0003674	molecular_function	GO:0005739 GO:0005783 GO:0031966 GO:0045271	mitochondrion endoplasmic_reticulum mitochondrial_membrane respiratory_chain_complex_I
Zm00001eb383980	Response_to_Path_Cneb_C2	2446	-1.03237	0.0147148	-1.09366	0.0662371	No informative Uniref100 hit found E<10-10	NA	NA	No Uniref100 hit from species of interest E<10-10	NA	NA	LOC_Os06g36990.1 protein|phospholipid-transporting ATPase 4, putative, expressed	0	90.413	AT1G17500.2 | Symbols: ALA4 | Aminophospholipid ATPase 4 | chr1:6018757-6023201 FORWARD LENGTH=1216	0	71.641	GO:0016049 GO:0045332 GO:1901703	cell_growth phospholipid_translocation protein_localization_involved_in_auxin_polar_transport	GO:0015662 GO:0140326	P-type_ion_transporter_activity ATPase-coupled_intramembrane_lipid_transporter_activity	GO:0005739 GO:0005783 GO:0005886	mitochondrion endoplasmic_reticulum plasma_membrane
Zm00001eb293170	Response_to_Path_Cneb_C2	2447	-0.826473	0.0401902	-1.04493	0.0731163	No informative Uniref100 hit found E<10-10	NA	NA	No Uniref100 hit from species of interest E<10-10	NA	NA	LOC_Os05g45750.1 protein|ATP-dependent Clp protease ATP-binding subunit clpX, putative, expressed	2.8e-170	77.273	AT5G53350.1 | Symbols: CLPX | CLP protease regulatory subunit X | chr5:21644060-21647503 FORWARD LENGTH=579	6.45e-134	62.215	GO:0051603	proteolysis_involved_in_protein_catabolic_process	GO:0005524 GO:0016887	ATP_binding ATP_hydrolysis_activity	GO:0005739 GO:0005759 GO:0009507	mitochondrion mitochondrial_matrix chloroplast
Zm00001eb307840	Response_to_Path_Cneb_C2	2448	-1.4634	0.999834	-3.8016	0.047843	No informative Uniref100 hit found E<10-10	NA	NA	No Uniref100 hit from species of interest E<10-10	NA	NA	LOC_Os04g52450.1 protein|aminotransferase, putative, expressed	2.03e-26	83.333	AT3G22200.1 | Symbols: POP2, HER1, GABA-T | GAMMA-AMINOBUTYRATE TRANSAMINASE, POLLEN-PISTIL INCOMPATIBILITY 2, HEXENAL RESPONSE1 | chr3:7835286-7838863 FORWARD LENGTH=504	4.21e-21	72.222	GO:0005985 GO:0006020 GO:0006105 GO:0006536 GO:0006540 GO:0006541 GO:0009102 GO:0009448 GO:0009450 GO:0009651 GO:0009860 GO:0009865 GO:0009943 GO:0010154 GO:0010183 GO:0019484 GO:0048364 GO:0048366 GO:0048367 GO:0097305	sucrose_metabolic_process inositol_metabolic_process succinate_metabolic_process glutamate_metabolic_process gamma-aminobutyrate_shunt glutamine_metabolic_process biotin_biosynthetic_process gamma-aminobutyric_acid_metabolic_process gamma-aminobutyric_acid_catabolic_process response_to_salt_stress pollen_tube_growth pollen_tube_adhesion adaxial/abaxial_axis_specification fruit_development pollen_tube_guidance beta-alanine_catabolic_process root_development leaf_development shoot_system_development response_to_alcohol	GO:0004015 GO:0008270 GO:0034387 GO:0050897	adenosylmethionine-8-amino-7-oxononanoate_transaminase_activity zinc_ion_binding 4-aminobutyrate:pyruvate_transaminase_activity cobalt_ion_binding	GO:0000325 GO:0005737 GO:0005739 GO:0005794 GO:0005829	plant-type_vacuole cytoplasm mitochondrion Golgi_apparatus cytosol
Zm00001eb022080	Response_to_Path_Cneb_C2	2449	-0.565284	3.01e-05	-0.534998	0.00977794	No informative Uniref100 hit found E<10-10	NA	NA	No Uniref100 hit from species of interest E<10-10	NA	NA	LOC_Os10g39200.1 protein|expressed protein	0	44.803	No Araport 11 hit E<10-10	NA	NA
Zm00001eb298400	Response_to_Path_Cneb_C2	2450	-1.02251	7.18e-09	-0.854222	0.00139008	No informative Uniref100 hit found E<10-10	NA	NA	No Uniref100 hit from species of interest E<10-10	NA	NA	LOC_Os07g01720.1 protein|expressed protein	3.9e-104	47.09	No Araport 11 hit E<10-10	NA	NA
Zm00001eb128700	Response_to_Path_Cneb_C2	2451	-1.31291	0.0119215	-1.52579	0.0523204	No informative Uniref100 hit found E<10-10	NA	NA	No Uniref100 hit from species of interest E<10-10	NA	NA	LOC_Os04g53670.1 protein|expressed protein	1.23e-61	79.699	AT3G20720.1 | Symbols: no symbol available | no full name available | chr3:7240098-7246754 FORWARD LENGTH=1122	9.23e-29	42.222			GO:0003674	molecular_function	GO:0005575	cellular_component
Zm00001eb156300	Response_to_Path_Cneb_C2	2452	-0.901064	0.000323632	-0.838365	0.0310672	UniRef100_Q8LPQ5 Zinc finger protein BRUTUS n=2 Tax=Arabidopsis TaxID=3701 RepID=BTS_ARATH	0	51.799	UniRef100_A0A804NEY9 Hemerythrin-like domain-containing protein n=1 Tax=Zea mays TaxID=4577 RepID=A0A804NEY9_MAIZE	0	100	LOC_Os01g49470.2 protein|E3 ubiquitin ligase, putative, expressed	0	81.25	AT3G18290.1 | Symbols: EMB2454, BTS | BRUTUS, embryo defective 2454 | chr3:6274308-6280174 FORWARD LENGTH=1254	0	51.799	GO:0006511 GO:0009793 GO:0010106 GO:0016567 GO:0060586 GO:0071456	ubiquitin-dependent_protein_catabolic_process embryo_development_ending_in_seed_dormancy cellular_response_to_iron_ion_starvation protein_ubiquitination multicellular_organismal-level_iron_ion_homeostasis cellular_response_to_hypoxia	GO:0005506 GO:0005515 GO:0008270 GO:0061630	iron_ion_binding protein_binding zinc_ion_binding ubiquitin_protein_ligase_activity	GO:0005634	nucleus
Zm00001eb286300	Response_to_Path_Cneb_C2	2453	-2.50055	0.000145723	-2.60187	0.0146673	No informative Uniref100 hit found E<10-10	NA	NA	No Uniref100 hit from species of interest E<10-10	NA	NA	No osa1_r7 hit E<10-10	NA	NA	No Araport 11 hit E<10-10	NA	NA
Zm00001eb194140	Response_to_Path_Cneb_C2	2454	-0.692882	8.81e-05	-0.500091	0.0662913	No informative Uniref100 hit found E<10-10	NA	NA	No Uniref100 hit from species of interest E<10-10	NA	NA	LOC_Os02g51780.1 protein|ribonuclease protein, putative, expressed	0	73.507	AT1G77680.1 | Symbols: RRP44B, AtRRP44B, SOV | Rrp44 homolog B, SUPPRESSOR OF VARICOSE | chr1:29192188-29195963 REVERSE LENGTH=1055	0	42.37	GO:0006402	mRNA_catabolic_process	GO:0000175	3'-5'-RNA_exonuclease_activity	GO:0000932 GO:0005737	P-body cytoplasm
Zm00001eb315880	Response_to_Path_Cneb_C2	2455	-1.26955	5.41e-06	-1.30593	0.00247105	No informative Uniref100 hit found E<10-10	NA	NA	No Uniref100 hit from species of interest E<10-10	NA	NA	LOC_Os09g29840.1 protein|heat shock protein, putative, expressed	0	89.526	AT2G04030.1 | Symbols: CR88, EMB1956, AtHsp90.5, HSP90C, AtHsp90C, Hsp88.1, HSP90.5 | HEAT SHOCK PROTEIN 90.5, EMBRYO DEFECTIVE 1956, HEAT SHOCK PROTEIN 88.1 | chr2:1281983-1285909 FORWARD LENGTH=780	0	77.541	GO:0006457 GO:0009408 GO:0009414 GO:0009651 GO:0009704 GO:0009793 GO:0010157 GO:0034605 GO:0045037 GO:0050821	protein_folding response_to_heat response_to_water_deprivation response_to_salt_stress de-etiolation embryo_development_ending_in_seed_dormancy response_to_chlorate cellular_response_to_heat protein_import_into_chloroplast_stroma protein_stabilization	GO:0005515 GO:0005524 GO:0016887 GO:0042803 GO:0051082	protein_binding ATP_binding ATP_hydrolysis_activity protein_homodimerization_activity unfolded_protein_binding	GO:0000325 GO:0005739 GO:0005829 GO:0005886 GO:0009507 GO:0009536 GO:0009570 GO:0009941 GO:0032991 GO:0048471	plant-type_vacuole mitochondrion cytosol plasma_membrane chloroplast plastid chloroplast_stroma chloroplast_envelope protein-containing_complex perinuclear_region_of_cytoplasm
Zm00001eb327320	Response_to_Path_Cneb_C2	2456	-0.947554	0.00804585	-1.05337	0.0539639	No informative Uniref100 hit found E<10-10	NA	NA	No Uniref100 hit from species of interest E<10-10	NA	NA	LOC_Os07g42160.1 protein|HD domain containing protein, putative, expressed	1.8e-148	88.43	AT3G14050.1 | Symbols: AT-RSH2, ATRSH2, RSH2 | RELA-SPOT HOMOLOG 2, RELA/SPOT homolog 2, RELA/SPOT HOMOLOG 2 | chr3:4650902-4653514 REVERSE LENGTH=709	4.77e-104	65.182	GO:0009611 GO:0009737 GO:0015969	response_to_wounding response_to_abscisic_acid guanosine_tetraphosphate_metabolic_process	GO:0008728	GTP_diphosphokinase_activity	GO:0005886 GO:0009507	plasma_membrane chloroplast
Zm00001eb053200	Response_to_Path_Cneb_C2	2457	-0.589674	0.000913026	-0.708717	0.00780117	No informative Uniref100 hit found E<10-10	NA	NA	No Uniref100 hit from species of interest E<10-10	NA	NA	LOC_Os03g47990.1 protein|OB-fold nucleic acid binding domain containing protein, putative, expressed	1.03e-59	64.052	AT1G08390.1 | Symbols: RMI2 | | chr1:2642220-2643103 FORWARD LENGTH=137	9.44e-31	45.89	GO:0006281 GO:0009555 GO:0033045 GO:0043007 GO:2000042	DNA_repair pollen_development regulation_of_sister_chromatid_segregation maintenance_of_rDNA negative_regulation_of_double-strand_break_repair_via_homologous_recombination	GO:0003674	molecular_function	GO:0005829 GO:0009507 GO:0016607	cytosol chloroplast nuclear_speck
Zm00001eb284320	Response_to_Path_Cneb_C2	2458	-0.542416	0.0080745	-0.796578	0.0095464	No informative Uniref100 hit found E<10-10	NA	NA	No Uniref100 hit from species of interest E<10-10	NA	NA	LOC_Os05g14194.1 protein|glyoxalase family protein, putative, expressed	0	82.335	AT1G67280.1 | Symbols: AtGLYI6 | GlyoxalaseI 6 | chr1:25188563-25190547 REVERSE LENGTH=350	2.84e-168	77.855	GO:0009409 GO:0019243	response_to_cold methylglyoxal_catabolic_process_to_D-lactate_via_S-lactoyl-glutathione	GO:0004462	lactoylglutathione_lyase_activity	GO:0005737 GO:0005739 GO:0009507 GO:0009570 GO:0009579 GO:0010319 GO:0031977	cytoplasm mitochondrion chloroplast chloroplast_stroma thylakoid stromule thylakoid_lumen
Zm00001eb431960	Response_to_Path_Cneb_C2	2459	-1.023	0.0180263	-1.90593	0.00474834	UniRef100_Q9LE86 Scopoletin 8-hydroxylase n=3 Tax=Arabidopsis TaxID=3701 RepID=S8H_ARATH	9.21e-20	37.209	UniRef100_A0A804RLJ1 Fe2OG dioxygenase domain-containing protein n=1 Tax=Zea mays TaxID=4577 RepID=A0A804RLJ1_MAIZE	0	100	LOC_Os04g55070.1 protein|gibberellin 20 oxidase 2, putative, expressed	1.66e-114	59.122	AT4G23340.2 | Symbols: no symbol available | no full name available | chr4:12195719-12196339 REVERSE LENGTH=206	8.35e-22	36.429			GO:0016706	2-oxoglutarate-dependent_dioxygenase_activity	GO:0005737 GO:0009507	cytoplasm chloroplast
Zm00001eb375210	Response_to_Path_Cneb_C2	2460	-0.842508	2.36e-06	-0.866962	0.00122701	No informative Uniref100 hit found E<10-10	NA	NA	No Uniref100 hit from species of interest E<10-10	NA	NA	LOC_Os06g07820.1 protein|BSD domain containing protein, expressed	0	71.611	AT3G49800.1 | Symbols: no symbol available | no full name available | chr3:18471957-18473676 REVERSE LENGTH=428	2.85e-21	31.28			GO:0003674	molecular_function	GO:0005634	nucleus
Zm00001eb099440	Response_to_Path_Cneb_C2	2461	-1.34585	0.000338652	-1.16224	0.0472227	No informative Uniref100 hit found E<10-10	NA	NA	No Uniref100 hit from species of interest E<10-10	NA	NA	LOC_Os09g25090.1 protein|CAMK_KIN1/SNF1/Nim1_like.34 - CAMK includes calcium/calmodulin depedent protein kinases, expressed	0	80.828	AT5G10930.1 | Symbols: CIPK5, SnRK3.24 | SNF1-RELATED PROTEIN KINASE 3.24, CBL-interacting protein kinase 5 | chr5:3445569-3446906 REVERSE LENGTH=445	0	55.281	GO:0007165 GO:0051592	signal_transduction response_to_calcium_ion	GO:0004674 GO:0005515	protein_serine/threonine_kinase_activity protein_binding	GO:0005634	nucleus
Zm00001eb125360	Response_to_Path_Cneb_C2	2462	-1.57315	0.000220396	-1.1515	0.0760595	No informative Uniref100 hit found E<10-10	NA	NA	No Uniref100 hit from species of interest E<10-10	NA	NA	LOC_Os01g03950.1 protein|glycosyl hydrolase, family 31, putative, expressed	0	88.816	AT1G68560.1 | Symbols: XYL1, GH31, TRG1, ATXYL1, AXY3 | altered xyloglucan 3, ALPHA-XYLOSIDASE 1, alpha-xylosidase 1, thermoinhibition resistant germination 1 | chr1:25734435-25737897 REVERSE LENGTH=915	0	67.413	GO:0010411 GO:0045493 GO:0046686	xyloglucan_metabolic_process xylan_catabolic_process response_to_cadmium_ion	GO:0004553 GO:0009044 GO:0046556 GO:0080176	hydrolase_activity,_hydrolyzing_O-glycosyl_compounds xylan_1,4-beta-xylosidase_activity alpha-L-arabinofuranosidase_activity xyloglucan_1,6-alpha-xylosidase_activity	GO:0005576 GO:0005739 GO:0009505 GO:0009506 GO:0048046	extracellular_region mitochondrion plant-type_cell_wall plasmodesma apoplast
Zm00001eb343770	Response_to_Path_Cneb_C2	2463	-0.570475	0.00514504	-0.467944	0.137667	No informative Uniref100 hit found E<10-10	NA	NA	No Uniref100 hit from species of interest E<10-10	NA	NA	LOC_Os05g48970.1 protein|zinc finger, C3HC4 type domain containing protein, expressed	1.51e-173	54.789	AT5G42940.2 | Symbols: CTL06 | | chr5:17216649-17219171 REVERSE LENGTH=691	1.3e-34	43.333	GO:0009845 GO:0010218	seed_germination response_to_far_red_light	GO:0061630	ubiquitin_protein_ligase_activity	GO:0005634	nucleus
Zm00001eb128920	Response_to_Path_Cneb_C2	2464	-3.37514	1.42e-14	-1.62546	0.011567	No informative Uniref100 hit found E<10-10	NA	NA	No Uniref100 hit from species of interest E<10-10	NA	NA	No osa1_r7 hit E<10-10	NA	NA	No Araport 11 hit E<10-10	NA	NA
Zm00001eb216260	Response_to_Path_Cneb_C2	2465	-1.03591	7.34e-11	-0.809063	0.000856213	No informative Uniref100 hit found E<10-10	NA	NA	No Uniref100 hit from species of interest E<10-10	NA	NA	LOC_Os03g50480.1 protein|phosphoglucomutase, putative, expressed	0	95.197	AT1G70730.2 | Symbols: PGM2 | phosphoglucomutase 2 | chr1:26669020-26673166 REVERSE LENGTH=605	0	80.592	GO:0005975 GO:0048229	carbohydrate_metabolic_process gametophyte_development	GO:0004614	phosphoglucomutase_activity	GO:0005737 GO:0005739 GO:0005829 GO:0005886 GO:0009507	cytoplasm mitochondrion cytosol plasma_membrane chloroplast
Zm00001eb014740	Response_to_Path_Cneb_C2	2466	-0.781218	7.09e-07	-0.522275	0.0335684	No informative Uniref100 hit found E<10-10	NA	NA	No Uniref100 hit from species of interest E<10-10	NA	NA	LOC_Os03g19500.1 protein|ubiquitin-conjugating enzyme, putative, expressed	0	80.573	AT3G17000.1 | Symbols: UBC32 | ubiquitin-conjugating enzyme 32 | chr3:5797296-5799467 FORWARD LENGTH=309	3.56e-121	58.861	GO:0000209 GO:0006511 GO:0042631 GO:1902457	protein_polyubiquitination ubiquitin-dependent_protein_catabolic_process cellular_response_to_water_deprivation negative_regulation_of_stomatal_opening	GO:0004842 GO:0005515 GO:0061631	ubiquitin-protein_transferase_activity protein_binding ubiquitin_conjugating_enzyme_activity	GO:0005634 GO:0005783 GO:0016020 GO:0048471	nucleus endoplasmic_reticulum membrane perinuclear_region_of_cytoplasm
Zm00001eb305180	Response_to_Path_Cneb_C2	2467	-1.61676	2.29e-22	-0.833486	0.000832351	No informative Uniref100 hit found E<10-10	NA	NA	No Uniref100 hit from species of interest E<10-10	NA	NA	LOC_Os07g18720.1 protein|tetratricopeptide repeat containing protein, putative, expressed	1.59e-108	83.085	AT1G78915.1 | Symbols: no symbol available | no full name available | chr1:29667729-29671081 REVERSE LENGTH=385	8.41e-138	54.688			GO:0005515	protein_binding	GO:0005739 GO:0009507 GO:0009535	mitochondrion chloroplast chloroplast_thylakoid_membrane
Zm00001eb298440	Response_to_Path_Cneb_C2	2468	-1.55841	5.31e-18	-0.913821	0.000861177	No informative Uniref100 hit found E<10-10	NA	NA	No Uniref100 hit from species of interest E<10-10	NA	NA	LOC_Os07g01760.1 protein|aminotransferase, classes I and II, domain containing protein, expressed	0	91.228	AT1G70580.4 | Symbols: GGT2, AOAT2 | GLUTAMATE:GLYOXYLATE AMINOTRANSFERASE 2, alanine-2-oxoglutarate aminotransferase 2 | chr1:26613222-26615845 FORWARD LENGTH=481	0	80.597	GO:0009058 GO:0009853 GO:0042853	biosynthetic_process photorespiration L-alanine_catabolic_process	GO:0003729 GO:0004021 GO:0008453 GO:0047958	mRNA_binding L-alanine:2-oxoglutarate_aminotransferase_activity alanine-glyoxylate_transaminase_activity glycine:2-oxoglutarate_aminotransferase_activity	GO:0005737 GO:0005739 GO:0005777 GO:0005829 GO:0009507 GO:0009570	cytoplasm mitochondrion peroxisome cytosol chloroplast chloroplast_stroma
Zm00001eb158800	Response_to_Path_Cneb_C2	2469	-2.11843	1.25e-17	-1.56775	3.21e-05	No informative Uniref100 hit found E<10-10	NA	NA	No Uniref100 hit from species of interest E<10-10	NA	NA	LOC_Os01g45274.4 protein|carbonic anhydrase, chloroplast precursor, putative, expressed	1.16e-121	80.597	AT1G70410.3 | Symbols: BCA4, ATBCA4, CA4 | beta carbonic anhydrase 4, BETA CARBONIC ANHYDRASE 4 | chr1:26534167-26536505 REVERSE LENGTH=258	7.34e-83	57	GO:0010037 GO:0010119 GO:0015976 GO:2000122	response_to_carbon_dioxide regulation_of_stomatal_movement carbon_utilization negative_regulation_of_stomatal_complex_development	GO:0004089 GO:0005515 GO:0008270	carbonate_dehydratase_activity protein_binding zinc_ion_binding	GO:0005737 GO:0005739 GO:0005829 GO:0005886 GO:0009507 GO:0009941	cytoplasm mitochondrion cytosol plasma_membrane chloroplast chloroplast_envelope
Zm00001eb153660	Response_to_Path_Cneb_C2	2470	-0.975326	1.45e-09	-1.07049	1.19e-05	No informative Uniref100 hit found E<10-10	NA	NA	No Uniref100 hit from species of interest E<10-10	NA	NA	LOC_Os01g53880.3 protein|OsIAA6 - Auxin-responsive Aux/IAA gene family member, expressed	4.3e-112	59.884	AT3G16500.1 | Symbols: PAP1, IAA26 | indole-3-acetic acid inducible 26, phytochrome-associated protein 1 | chr3:5612801-5614208 REVERSE LENGTH=269	3.75e-53	52.222	GO:0006355 GO:0009733	regulation_of_DNA-templated_transcription response_to_auxin	GO:0003700 GO:0005515 GO:0042802	DNA-binding_transcription_factor_activity protein_binding identical_protein_binding	GO:0005634	nucleus
Zm00001eb163530	Response_to_Path_Cneb_C2	2471	-1.78546	1.15e-14	-1.28178	0.000269454	No informative Uniref100 hit found E<10-10	NA	NA	No Uniref100 hit from species of interest E<10-10	NA	NA	LOC_Os11g03730.1 protein|alpha-N-arabinofuranosidase A, putative, expressed	0	87.842	AT3G10740.4 | Symbols: ARAF1, ARAF, ATASD1, ASD1 | ALPHA-L-ARABINOFURANOSIDASE 1, alpha-L-arabinofuranosidase 1, ARABIDOPSIS THALIANA ALPHA-L-ARABINOFURANOSIDASE 1, ALPHA-L-ARABINOFURANOSIDASE | chr3:3361031-3364630 REVERSE LENGTH=697	0	64.275	GO:0045493 GO:0046373	xylan_catabolic_process L-arabinose_metabolic_process	GO:0009044 GO:0046556	xylan_1,4-beta-xylosidase_activity alpha-L-arabinofuranosidase_activity	GO:0000325 GO:0005576 GO:0048046 GO:0099503	plant-type_vacuole extracellular_region apoplast secretory_vesicle
Zm00001eb164130	Response_to_Path_Cneb_C2	2472	-1.27189	1.26e-12	-1.01461	0.000129599	No informative Uniref100 hit found E<10-10	NA	NA	No Uniref100 hit from species of interest E<10-10	NA	NA	LOC_Os12g05600.1 protein|hydrolase, alpha/beta fold family protein, putative, expressed	0	83.965	AT2G36290.1 | Symbols: no symbol available | no full name available | chr2:15208867-15210768 REVERSE LENGTH=364	9.89e-134	54.386			GO:0003674	molecular_function	GO:0005576 GO:0005783	extracellular_region endoplasmic_reticulum
Zm00001eb295370	Response_to_Path_Cneb_C2	2473	-2.05954	1.28e-05	-1.6556	0.0178539	No informative Uniref100 hit found E<10-10	NA	NA	No Uniref100 hit from species of interest E<10-10	NA	NA	LOC_Os04g30720.1 protein|kinesin motor domain containing protein, putative, expressed	6.53e-180	48.611	AT5G23910.1 | Symbols: no symbol available | no full name available | chr5:8068452-8072723 FORWARD LENGTH=701	7.92e-56	27.095	GO:0007018	microtubule-based_movement	GO:0003777 GO:0008017 GO:0016887	microtubule_motor_activity microtubule_binding ATP_hydrolysis_activity	GO:0005634 GO:0005737 GO:0005871 GO:0005874	nucleus cytoplasm kinesin_complex microtubule
Zm00001eb276150	Response_to_Path_Cneb_C2	2474	-2.91367	8.17e-18	-1.99268	9.34e-05	No informative Uniref100 hit found E<10-10	NA	NA	No Uniref100 hit from species of interest E<10-10	NA	NA	LOC_Os06g40818.1 protein|aspartic proteinase, putative, expressed	0	65.929	AT5G10770.1 | Symbols: no symbol available | no full name available | chr5:3403331-3405331 REVERSE LENGTH=474	1.09e-130	45.233			GO:0003674	molecular_function	GO:0005576	extracellular_region
Zm00001eb231250	Response_to_Path_Cneb_C2	2475	-2.53652	1.52e-34	-1.33033	1.38e-05	No informative Uniref100 hit found E<10-10	NA	NA	No Uniref100 hit from species of interest E<10-10	NA	NA	LOC_Os02g03840.2 protein|expressed protein	0	36.378	No Araport 11 hit E<10-10	NA	NA
Zm00001eb329280	Response_to_Path_Cneb_C2	2476	-1.29605	1.66e-06	-1.19554	0.00393472	No informative Uniref100 hit found E<10-10	NA	NA	No Uniref100 hit from species of interest E<10-10	NA	NA	LOC_Os03g24610.1 protein|endonuclease/exonuclease/phosphatase family domain containing protein, expressed	8.86e-150	56.291	AT3G21530.3 | Symbols: no symbol available | no full name available | chr3:7582828-7584448 REVERSE LENGTH=458	4.48e-146	53.266	GO:0006506	GPI_anchor_biosynthetic_process	GO:0003824	catalytic_activity	GO:0005783	endoplasmic_reticulum
Zm00001eb110530	Response_to_Path_Cneb_C2	2477	-0.922825	4.84e-09	-0.644	0.00758355	UniRef100_Q8L7N4 E3 ubiquitin-protein ligase SP1 n=3 Tax=Arabidopsis thaliana TaxID=3702 RepID=SP1_ARATH	6.58e-161	70.968	UniRef100_A0A804MTJ8 RING-type E3 ubiquitin transferase n=1 Tax=Zea mays TaxID=4577 RepID=A0A804MTJ8_MAIZE	0	100	LOC_Os07g45350.1 protein|zinc finger, RING-type, putative, expressed	0	93.548	AT1G63900.1 | Symbols: SP1, DAL1 | SUPPRESSOR OF PPI1 locus 1, DIAP1-like protein 1 | chr1:23717056-23719086 FORWARD LENGTH=343	1.45e-162	70.968	GO:0006996 GO:0009658 GO:0016558 GO:0016567 GO:0031648 GO:0031999 GO:0045037 GO:1904215	organelle_organization chloroplast_organization protein_import_into_peroxisome_matrix protein_ubiquitination protein_destabilization negative_regulation_of_fatty_acid_beta-oxidation protein_import_into_chloroplast_stroma regulation_of_protein_import_into_chloroplast_stroma	GO:0004842 GO:0005515	ubiquitin-protein_transferase_activity protein_binding	GO:0005739 GO:0005777 GO:0005778 GO:0009507 GO:0009707 GO:0009941	mitochondrion peroxisome peroxisomal_membrane chloroplast chloroplast_outer_membrane chloroplast_envelope
Zm00001eb286540	Response_to_Path_Cneb_C2	2478	-2.78843	2.46e-08	-2.46218	0.00175548	No informative Uniref100 hit found E<10-10	NA	NA	No Uniref100 hit from species of interest E<10-10	NA	NA	LOC_Os05g27580.1 protein|wound-induced protein WI12, putative, expressed	1.19e-44	76.991	AT3G10985.1 | Symbols: SAG20, WI12, ATWI-12 | senescence associated gene 20, WOUND-INDUCED PROTEIN 12, ARABIDOPSIS THALIANA WOUND-INDUCED PROTEIN 12 | chr3:3442776-3443108 FORWARD LENGTH=110	4.04e-23	44.737	GO:0002238 GO:0009620 GO:0009624 GO:0010150 GO:0010193	response_to_molecule_of_fungal_origin response_to_fungus response_to_nematode leaf_senescence response_to_ozone	GO:0003674	molecular_function	GO:0005575	cellular_component
Zm00001eb041880	Response_to_Path_Cneb_C2	2479	-1.89118	2e-08	-1.07039	0.0409114	No informative Uniref100 hit found E<10-10	NA	NA	No Uniref100 hit from species of interest E<10-10	NA	NA	LOC_Os08g33082.1 protein|DNA-repair protein complementing XP-C cells, putative, expressed	0	68.743	AT5G16630.2 | Symbols: ATRAD4, RAD4 | | chr5:5455325-5459461 FORWARD LENGTH=865	0	45.345	GO:0000724 GO:0006289 GO:0006298 GO:0009411 GO:0009650	double-strand_break_repair_via_homologous_recombination nucleotide-excision_repair mismatch_repair response_to_UV UV_protection	GO:0003684 GO:0003697 GO:0005515	damaged_DNA_binding single-stranded_DNA_binding protein_binding	GO:0000111 GO:0005634 GO:0005737 GO:0009507 GO:0071942	nucleotide-excision_repair_factor_2_complex nucleus cytoplasm chloroplast XPC_complex
Zm00001eb296840	Response_to_Path_Cneb_C2	2480	-2.33781	8.26e-07	-1.16058	0.124329	No informative Uniref100 hit found E<10-10	NA	NA	No Uniref100 hit from species of interest E<10-10	NA	NA	LOC_Os05g50340.1 protein|MYB family transcription factor, putative, expressed	3.01e-46	80.233	AT1G75250.2 | Symbols: ATRL6, RSM3, RL6 | RADIALIS-LIKE SANT/MYB 3, RAD-like 6 | chr1:28244463-28245453 REVERSE LENGTH=97	7.84e-28	56.757	GO:0006355	regulation_of_DNA-templated_transcription	GO:0003700	DNA-binding_transcription_factor_activity	GO:0005634	nucleus
Zm00001eb423310	Response_to_Path_Cneb_C2	2481	-5.20785	1.12e-08	-1.70369	0.198718	No informative Uniref100 hit found E<10-10	NA	NA	No Uniref100 hit from species of interest E<10-10	NA	NA	LOC_Os04g36760.1 protein|enzyme of the cupin superfamily protein, putative, expressed	2.72e-66	70.323	AT4G10300.1 | Symbols: TRR14 | | chr4:6384564-6385946 FORWARD LENGTH=134	9.46e-55	72.477			GO:0003674	molecular_function	GO:0005634 GO:0005829 GO:0009507	nucleus cytosol chloroplast
Zm00001eb228700	Response_to_Path_Cneb_C2	2482	-1.16029	1.62e-06	-0.823858	0.0278163	UniRef100_Q9LXT9 Callose synthase 3 n=2 Tax=Arabidopsis thaliana TaxID=3702 RepID=CALS3_ARATH	0	71.134	UniRef100_A0A804PE47 1,3-beta-glucan synthase n=4 Tax=Zea mays TaxID=4577 RepID=A0A804PE47_MAIZE	0	100	LOC_Os03g03610.1 protein|1,3-beta-glucan synthase component domain containing protein, expressed	0	67.434	AT5G13000.1 | Symbols: CALS3, ATGSL12, gsl12, GSL12 | glucan synthase-like 12, callose synthase 3 | chr5:4110445-4121202 REVERSE LENGTH=1955	0	71.134	GO:0006075	(1->3)-beta-D-glucan_biosynthetic_process	GO:0003843 GO:0016757 GO:0046527	1,3-beta-D-glucan_synthase_activity glycosyltransferase_activity glucosyltransferase_activity	GO:0005886 GO:0009506	plasma_membrane plasmodesma
Zm00001eb371320	Response_to_Path_Cneb_C2	2483	-1.52353	1.43e-14	-0.881556	0.00367405	No informative Uniref100 hit found E<10-10	NA	NA	No Uniref100 hit from species of interest E<10-10	NA	NA	LOC_Os12g34860.1 protein|phenylalanyl-tRNA synthetase, putative, expressed	0	82.143	AT3G58140.1 | Symbols: no symbol available | no full name available | chr3:21529988-21532386 REVERSE LENGTH=429	0	78.205	GO:0006432	phenylalanyl-tRNA_aminoacylation	GO:0004826	phenylalanine-tRNA_ligase_activity	GO:0005737 GO:0005739 GO:0005829 GO:0009507 GO:0009570	cytoplasm mitochondrion cytosol chloroplast chloroplast_stroma
Zm00001eb059270	Response_to_Path_Cneb_C2	2484	-1.33564	1.8e-05	-0.418049	0.424245	No informative Uniref100 hit found E<10-10	NA	NA	No Uniref100 hit from species of interest E<10-10	NA	NA	LOC_Os07g04530.1 protein|GYF domain containing protein, putative, expressed	2.46e-169	37.555	AT5G42950.1 | Symbols: EXA1 | Essential for poteXvirus Accumulation 1 | chr5:17224436-17231044 FORWARD LENGTH=1714	9.83e-35	37.417	GO:0031347 GO:0051607	regulation_of_defense_response defense_response_to_virus	GO:0003729	mRNA_binding	GO:0009507 GO:0009536	chloroplast plastid
Zm00001eb252990	Response_to_Path_Cneb_C2	2485	-1.16849	4.5e-06	-0.318436	0.47016	No informative Uniref100 hit found E<10-10	NA	NA	No Uniref100 hit from species of interest E<10-10	NA	NA	LOC_Os02g48900.1 protein|aspartic proteinase nepenthesin-1 precursor, putative, expressed	0	81.978	AT5G10770.1 | Symbols: no symbol available | no full name available | chr5:3403331-3405331 REVERSE LENGTH=474	2.27e-95	40.183			GO:0003674	molecular_function	GO:0005576	extracellular_region
Zm00001eb349090	Response_to_Path_Cneb_C2	2486	-1.20145	5.58e-06	-0.608824	0.153898	No informative Uniref100 hit found E<10-10	NA	NA	No Uniref100 hit from species of interest E<10-10	NA	NA	LOC_Os01g66140.1 protein|plus-3 domain containing protein, putative, expressed	1.99e-168	40.944	AT5G63700.1 | Symbols: no symbol available | no full name available | chr5:25493934-25497632 REVERSE LENGTH=602	8.27e-104	35.009			GO:0003677	DNA_binding	GO:0005634	nucleus
Zm00001eb002180	Response_to_Path_Cneb_C2	2487	-1.90813	3.92e-05	-0.41801	0.590684	No informative Uniref100 hit found E<10-10	NA	NA	No Uniref100 hit from species of interest E<10-10	NA	NA	LOC_Os03g03660.3 protein|CAMK_CAMK_like.17 - CAMK includes calcium/calmodulin depedent protein kinases, expressed	0	87.251	AT2G17290.2 | Symbols: CPK6, ATCDPK3, ATCPK6 | ARABIDOPSIS THALIANA CALCIUM-DEPENDENT PROTEIN KINASE 6, ARABIDOPSIS THALIANA CALMODULIN-DOMAIN PROTEIN KINASE 3, calcium dependent protein kinase 6 | chr2:7517005-7519239 FORWARD LENGTH=544	0	73.951	GO:0006468 GO:0009738 GO:0010119 GO:0035556 GO:0046777 GO:1902456	protein_phosphorylation abscisic_acid-activated_signaling_pathway regulation_of_stomatal_movement intracellular_signal_transduction protein_autophosphorylation regulation_of_stomatal_opening	GO:0004674 GO:0004683 GO:0005515 GO:0005516 GO:0009931	protein_serine/threonine_kinase_activity calcium/calmodulin-dependent_protein_kinase_activity protein_binding calmodulin_binding calcium-dependent_protein_serine/threonine_kinase_activity	GO:0005634 GO:0005737 GO:0005739 GO:0005829 GO:0005886 GO:0016020	nucleus cytoplasm mitochondrion cytosol plasma_membrane membrane
Zm00001eb418030	Response_to_Path_Cneb_C2	2488	-2.28717	7.25e-08	-1.44385	0.0256597	No informative Uniref100 hit found E<10-10	NA	NA	No Uniref100 hit from species of interest E<10-10	NA	NA	LOC_Os05g05580.1 protein|expressed protein	1.82e-128	63.314	AT4G08630.2 | Symbols: no symbol available | no full name available | chr4:5506998-5511959 REVERSE LENGTH=799	4.52e-90	49.355	GO:0000911	cytokinesis_by_cell_plate_formation	GO:0003674	molecular_function	GO:0005634	nucleus
Zm00001eb233310	Response_to_Path_Cneb_C2	2489	-1.57302	2.92e-09	-0.870374	0.0340229	No informative Uniref100 hit found E<10-10	NA	NA	No Uniref100 hit from species of interest E<10-10	NA	NA	LOC_Os02g07770.1 protein|Myb transcription factor, putative, expressed	1.14e-152	68.984	AT1G79430.2 | Symbols: WDY, APL | WOODY, ALTERED PHLOEM DEVELOPMENT | chr1:29877521-29879135 REVERSE LENGTH=358	1.42e-97	49.865	GO:0006355 GO:0010088 GO:0010089 GO:0045893	regulation_of_DNA-templated_transcription phloem_development xylem_development positive_regulation_of_DNA-templated_transcription	GO:0003700 GO:0005515	DNA-binding_transcription_factor_activity protein_binding	GO:0005634 GO:0005739	nucleus mitochondrion
Zm00001eb365690	Response_to_Path_Cneb_C2	2490	-2.61097	9.01e-14	-1.17744	0.0233261	No informative Uniref100 hit found E<10-10	NA	NA	No Uniref100 hit from species of interest E<10-10	NA	NA	LOC_Os01g67220.1 protein|Os1bglu4 - beta-glucosidase-like protein without signal sequence, expressed	0	87.238	AT5G36890.2 | Symbols: BGLU42 | beta glucosidase 42 | chr5:14541527-14546090 REVERSE LENGTH=487	0	64.606	GO:0009617 GO:0009866 GO:0019748 GO:0030245 GO:0031349 GO:1990641	response_to_bacterium induced_systemic_resistance,_ethylene_mediated_signaling_pathway secondary_metabolic_process cellulose_catabolic_process positive_regulation_of_defense_response response_to_iron_ion_starvation	GO:0008422	beta-glucosidase_activity	GO:0005829 GO:0009507	cytosol chloroplast
Zm00001eb206500	Response_to_Path_Cneb_C2	2491	-1.99548	7.8e-18	-1.58517	6.75e-06	No informative Uniref100 hit found E<10-10	NA	NA	No Uniref100 hit from species of interest E<10-10	NA	NA	LOC_Os02g09340.1 protein|expressed protein	0	66.043	AT4G32190.1 | Symbols: PII1 | PROTEIN INVOLVED IN STARCH INITIATION | chr4:15545052-15547689 FORWARD LENGTH=783	1.5e-85	32.727	GO:0007131 GO:0010581 GO:0019252	reciprocal_meiotic_recombination regulation_of_starch_biosynthetic_process starch_biosynthetic_process	GO:0005515	protein_binding	GO:0005576 GO:0009507	extracellular_region chloroplast
Zm00001eb289550	Response_to_Path_Cneb_C2	2492	-1.14385	1.4e-12	-0.667347	0.0072075	No informative Uniref100 hit found E<10-10	NA	NA	No Uniref100 hit from species of interest E<10-10	NA	NA	LOC_Os05g38170.1 protein|phosphoribosyl transferase, putative, expressed	2.13e-149	89.076	AT3G53900.1 | Symbols: PYRR, UPP | PYRIMIDINE R, uracil phosphoribosyltransferase | chr3:19956914-19958699 REVERSE LENGTH=231	1.1e-118	73.059	GO:0006223 GO:0016036 GO:0032502 GO:0044206	uracil_salvage cellular_response_to_phosphate_starvation developmental_process UMP_salvage	GO:0004845	uracil_phosphoribosyltransferase_activity	GO:0005829 GO:0009507 GO:0009536 GO:0009570	cytosol chloroplast plastid chloroplast_stroma
Zm00001eb151690	Response_to_Path_Cneb_C2	2493	-0.816702	1.08e-06	-0.493211	0.0607717	No informative Uniref100 hit found E<10-10	NA	NA	No Uniref100 hit from species of interest E<10-10	NA	NA	LOC_Os01g56800.3 protein|MATH domain containing protein, expressed	0	62.107	AT1G04300.1 | Symbols: MUSE13, TRAF1b | Tumor necrosis factor Receptor-Associated Factor 1b | chr1:1148818-1153895 REVERSE LENGTH=1074	2.18e-165	51.415	GO:0045087 GO:1905037	innate_immune_response autophagosome_organization	GO:0005515	protein_binding	GO:0005576 GO:0005634 GO:0005737 GO:0005776 GO:0005829 GO:0005886	extracellular_region nucleus cytoplasm autophagosome cytosol plasma_membrane
Zm00001eb260770	Response_to_Path_Cneb_C2	2494	-1.0789	1.04e-06	-0.816463	0.0174206	No informative Uniref100 hit found E<10-10	NA	NA	No Uniref100 hit from species of interest E<10-10	NA	NA	LOC_Os03g59264.1 protein|calreticulin family protein, expressed	0	72.015	AT1G19720.1 | Symbols: no symbol available | no full name available | chr1:6819926-6822610 REVERSE LENGTH=894	0	43.632	GO:0009451	RNA_modification	GO:0003723 GO:0003729	RNA_binding mRNA_binding	GO:0005634 GO:0005737 GO:0009507 GO:0043231	nucleus cytoplasm chloroplast intracellular_membrane-bounded_organelle
Zm00001eb040680	Response_to_Path_Cneb_C2	2495	-2.21927	9.85e-07	-0.912649	0.187398	No informative Uniref100 hit found E<10-10	NA	NA	No Uniref100 hit from species of interest E<10-10	NA	NA	LOC_Os08g35110.1 protein|OsSAUR33 - Auxin-responsive SAUR gene family member, expressed	5.9e-59	77.692	AT5G20820.1 | Symbols: SAUR76, AtSAUR76 | SMALL AUXIN UPREGULATED RNA 76 | chr5:7046911-7047294 REVERSE LENGTH=127	1.91e-27	43.885	GO:0009733	response_to_auxin	GO:0003674	molecular_function	GO:0005634	nucleus
Zm00001eb365980	Response_to_Path_Cneb_C2	2496	-1.49654	1.31e-09	-0.590755	0.13451	No informative Uniref100 hit found E<10-10	NA	NA	No Uniref100 hit from species of interest E<10-10	NA	NA	LOC_Os01g66350.1 protein|DUF647 domain containing protein, putative, expressed	0	91.436	AT5G49820.1 | Symbols: RUS6 | ROOT UV-B SENSITIVE 6 | chr5:20246753-20249432 REVERSE LENGTH=497	0	70.823	GO:0009793	embryo_development_ending_in_seed_dormancy	GO:0003674	molecular_function	GO:0009507	chloroplast
Zm00001eb414000	Response_to_Path_Cneb_C2	2497	-1.22919	3.99e-12	-0.84634	0.00185544	No informative Uniref100 hit found E<10-10	NA	NA	No Uniref100 hit from species of interest E<10-10	NA	NA	LOC_Os07g26700.1 protein|UPF0041 domain containing protein, putative, expressed	6.43e-72	90.654	AT4G22310.1 | Symbols: MPC3 | mitochondrial pyruvate carrier 3 | chr4:11791443-11792638 FORWARD LENGTH=108	1.6e-63	81.731	GO:0006850	mitochondrial_pyruvate_transmembrane_transport	GO:0003674	molecular_function	GO:0005739 GO:0005829	mitochondrion cytosol
Zm00001eb098380	Response_to_Path_Cneb_C2	2498	-0.939001	1.47e-05	-0.445865	0.209483	No informative Uniref100 hit found E<10-10	NA	NA	No Uniref100 hit from species of interest E<10-10	NA	NA	LOC_Os09g17580.1 protein|expressed protein	3.19e-36	60.479	No Araport 11 hit E<10-10	NA	NA
Zm00001eb061130	Response_to_Path_Cneb_C2	2499	-1.45359	1.41e-14	-1.02397	0.00034899	No informative Uniref100 hit found E<10-10	NA	NA	No Uniref100 hit from species of interest E<10-10	NA	NA	LOC_Os03g58540.1 protein|spo0B-associated GTP-binding protein, putative, expressed	0	79.688	AT5G18570.1 | Symbols: Obg A-2, CPSAR1, ATOBGL, OBGL, OBGC, EMB3138, EMB269, ATOBGC | EMBRYO DEFECTIVE 269, chloroplastic SAR1, EMBRYO DEFECTIVE 3138, OBG-like protein | chr5:6171839-6174823 REVERSE LENGTH=681	2.16e-46	35.955	GO:0006364 GO:0009416 GO:0009658 GO:0009793 GO:0010027	rRNA_processing response_to_light_stimulus chloroplast_organization embryo_development_ending_in_seed_dormancy thylakoid_membrane_organization	GO:0003729 GO:0003924 GO:0005525	mRNA_binding GTPase_activity GTP_binding	GO:0005634 GO:0005739 GO:0009507 GO:0009570 GO:0009706	nucleus mitochondrion chloroplast chloroplast_stroma chloroplast_inner_membrane
Zm00001eb052690	Response_to_Path_Cneb_C2	2500	-2.43515	6.76e-28	-1.30949	7e-05	No informative Uniref100 hit found E<10-10	NA	NA	No Uniref100 hit from species of interest E<10-10	NA	NA	LOC_Os03g45400.1 protein|antitermination NusB domain-containing protein, putative, expressed	4.31e-106	67.407	AT4G26370.1 | Symbols: no symbol available | no full name available | chr4:13334099-13336153 REVERSE LENGTH=301	4.16e-63	51.185	GO:0006353	DNA-templated_transcription_termination	GO:0003729	mRNA_binding	GO:0005739 GO:0009507	mitochondrion chloroplast
Zm00001eb075140	Response_to_Path_Cneb_C2	2501	-2.42654	2.52e-18	-1.3309	0.00135051	No informative Uniref100 hit found E<10-10	NA	NA	UniRef100_C0P456 Pentatricopeptide repeat-containing protein n=1 Tax=Zea mays TaxID=4577 RepID=C0P456_MAIZE	0	100	LOC_Os04g46010.1 protein|PPR repeat domain containing protein, putative, expressed	0	81.871	AT1G02150.1 | Symbols: CCR16 | | chr1:408779-410433 FORWARD LENGTH=524	1.85e-149	43.724			GO:0003729	mRNA_binding	GO:0005739 GO:0009507	mitochondrion chloroplast
Zm00001eb160170	Response_to_Path_Cneb_C2	2502	-1.99558	1.87e-15	-1.1511	0.00235206	No informative Uniref100 hit found E<10-10	NA	NA	No Uniref100 hit from species of interest E<10-10	NA	NA	LOC_Os01g39270.1 protein|NAD binding domain of 6-phosphogluconate dehydrogenase containing protein, expressed	0	91.459	AT1G17650.2 | Symbols: AtGLYR2, GLYR2, GR2 | GLYOXYLATE REDUCTASE 2, glyoxylate reductase 2 | chr1:6069594-6071588 REVERSE LENGTH=299	1.37e-159	77.174			GO:0005515 GO:0030267 GO:0050661 GO:0051287	protein_binding glyoxylate_reductase_(NADPH)_activity NADP_binding NAD_binding	GO:0005739 GO:0009507 GO:0009570	mitochondrion chloroplast chloroplast_stroma
Zm00001eb360170	Response_to_Path_Cneb_C2	2503	-1.80097	8.49e-15	-1.21257	0.000537216	No informative Uniref100 hit found E<10-10	NA	NA	No Uniref100 hit from species of interest E<10-10	NA	NA	LOC_Os01g48380.1 protein|PPR repeat domain containing protein, putative, expressed	0	67.745	AT1G30610.2 | Symbols: EMB88, EMB2279, SOT5 | EMBRYO DEFECTIVE 88, suppressor of thf1, EMBRYO DEFECTIVE 2279 | chr1:10846676-10850517 FORWARD LENGTH=978	0	55.166	GO:0009658 GO:0009793 GO:0010098 GO:0010239	chloroplast_organization embryo_development_ending_in_seed_dormancy suspensor_development chloroplast_mRNA_processing	GO:0003729	mRNA_binding	GO:0009507	chloroplast
Zm00001eb004240	Response_to_Path_Cneb_C2	2504	-1.62869	1.9e-18	-0.648741	0.0229528	No informative Uniref100 hit found E<10-10	NA	NA	No Uniref100 hit from species of interest E<10-10	NA	NA	LOC_Os03g05806.1 protein|pseudouridine synthase family protein, putative, expressed	0	76.596	AT2G39140.1 | Symbols: PDE328, SVR1 | SUPPRESSOR OF VARIEGATION 1, PIGMENT DEFECTIVE 328 | chr2:16330238-16333153 FORWARD LENGTH=410	9.89e-152	60.27	GO:0000488 GO:0000489 GO:0001522 GO:0032544	maturation_of_LSU-rRNA_from_tetracistronic_rRNA_transcript_(SSU-rRNA,_LSU-rRNA,_4.5S-rRNA,_5S-rRNA) maturation_of_SSU-rRNA_from_tetracistronic_rRNA_transcript_(SSU-rRNA,_LSU-rRNA,_4.5S-rRNA,_5S-rRNA) pseudouridine_synthesis plastid_translation	GO:0003729 GO:0009982	mRNA_binding pseudouridine_synthase_activity	GO:0009501 GO:0009507 GO:0009536	amyloplast chloroplast plastid
Zm00001eb291360	Response_to_Path_Cneb_C2	2505	-1.13896	1.84e-10	-0.648914	0.020097	No informative Uniref100 hit found E<10-10	NA	NA	No Uniref100 hit from species of interest E<10-10	NA	NA	LOC_Os08g41990.1 protein|aminotransferase, putative, expressed	0	92.576	AT3G48730.1 | Symbols: GSAM, GSA2 | glutamate-l-semialdehyde aminomutase, "glutamate-1-semialdehyde 2,1-aminomutase 2" | chr3:18049697-18051550 FORWARD LENGTH=472	0	77.637	GO:0006779 GO:0006782 GO:0015995	porphyrin-containing_compound_biosynthetic_process protoporphyrinogen_IX_biosynthetic_process chlorophyll_biosynthetic_process	GO:0008483 GO:0030170 GO:0042286 GO:0042803	transaminase_activity pyridoxal_phosphate_binding glutamate-1-semialdehyde_2,1-aminomutase_activity protein_homodimerization_activity	GO:0005829 GO:0009507 GO:0009570 GO:0009941	cytosol chloroplast chloroplast_stroma chloroplast_envelope
Zm00001eb284490	Response_to_Path_Cneb_C2	2506	-3.6467	2.13e-06	-1.10898	0.358503	No informative Uniref100 hit found E<10-10	NA	NA	No Uniref100 hit from species of interest E<10-10	NA	NA	LOC_Os05g18470.1 protein|CRAL/TRIO domain containing protein, expressed	2.66e-111	61.25	AT1G22180.4 | Symbols: no symbol available | no full name available | chr1:7828434-7829745 REVERSE LENGTH=314	4.83e-66	46.606			GO:0008526	phosphatidylinositol_transfer_activity	GO:0005634 GO:0005737	nucleus cytoplasm
Zm00001eb181370	Response_to_Path_Cneb_C2	2507	-0.549938	5.75e-05	-0.723954	0.000380195	No informative Uniref100 hit found E<10-10	NA	NA	No Uniref100 hit from species of interest E<10-10	NA	NA	LOC_Os02g32730.1 protein|neutral/alkaline invertase, putative, expressed	0	88.779	AT5G22510.2 | Symbols: A/N-InvE, At-A/N-InvE, INV-E | alkaline/neutral invertase E, Arabidopsis alkaline/neutral invertase E | chr5:7474974-7477479 REVERSE LENGTH=617	0	72.077	GO:0005982 GO:0005987 GO:0048825	starch_metabolic_process sucrose_catabolic_process cotyledon_development	GO:0004575	sucrose_alpha-glucosidase_activity	GO:0009507	chloroplast
Zm00001eb001180	Response_to_Path_Cneb_C2	2508	-1.15733	2.25e-08	-0.711111	0.0266435	No informative Uniref100 hit found E<10-10	NA	NA	No Uniref100 hit from species of interest E<10-10	NA	NA	LOC_Os03g02600.1 protein|riboflavin biosynthesis protein ribD, putative, expressed	0	76.884	AT4G20960.1 | Symbols: PyrD | pyrimidine deaminase | chr4:11212077-11213530 FORWARD LENGTH=426	3.41e-129	51.365	GO:0009231	riboflavin_biosynthetic_process	GO:0008270 GO:0008835	zinc_ion_binding diaminohydroxyphosphoribosylaminopyrimidine_deaminase_activity	GO:0009507 GO:0009570	chloroplast chloroplast_stroma
Zm00001eb029690	Response_to_Path_Cneb_C2	2509	-1.69775	2.13e-06	-0.593906	0.321018	No informative Uniref100 hit found E<10-10	NA	NA	No Uniref100 hit from species of interest E<10-10	NA	NA	LOC_Os06g22690.1 protein|bundle sheath defective protein 2, putative, expressed	3e-27	63.415	No Araport 11 hit E<10-10	NA	NA
Zm00001eb381220	Response_to_Path_Cneb_C2	2510	-1.51058	2.71e-18	-1.01224	0.000116019	No informative Uniref100 hit found E<10-10	NA	NA	No Uniref100 hit from species of interest E<10-10	NA	NA	LOC_Os02g48964.1 protein|WD-40 repeat family protein, putative, expressed	0	77.202	AT5G56190.6 | Symbols: no symbol available | no full name available | chr5:22742654-22744909 FORWARD LENGTH=447	0	67.391			GO:0003674	molecular_function	GO:0005634 GO:0080008	nucleus Cul4-RING_E3_ubiquitin_ligase_complex
Zm00001eb185800	Response_to_Path_Cneb_C2	2511	-0.858029	4.93e-06	-0.811751	0.00477589	No informative Uniref100 hit found E<10-10	NA	NA	No Uniref100 hit from species of interest E<10-10	NA	NA	LOC_Os02g42700.1 protein|thioredoxin, putative, expressed	1.06e-81	73.41	AT3G15360.1 | Symbols: ATM4, TRX-M4, ATHM4 | ARABIDOPSIS THIOREDOXIN M-TYPE 4, thioredoxin M-type 4 | chr3:5188448-5189457 FORWARD LENGTH=193	1.03e-51	48.718	GO:0006109 GO:0006979 GO:0043086	regulation_of_carbohydrate_metabolic_process response_to_oxidative_stress negative_regulation_of_catalytic_activity	GO:0004857 GO:0008047 GO:0015035	enzyme_inhibitor_activity enzyme_activator_activity protein-disulfide_reductase_activity	GO:0005737 GO:0005829 GO:0009505 GO:0009507 GO:0009535 GO:0009570 GO:0009579 GO:0009941	cytoplasm cytosol plant-type_cell_wall chloroplast chloroplast_thylakoid_membrane chloroplast_stroma thylakoid chloroplast_envelope
Zm00001eb197710	Response_to_Path_Cneb_C2	2512	-1.92806	1.83e-21	-1.12774	0.000199372	No informative Uniref100 hit found E<10-10	NA	NA	No Uniref100 hit from species of interest E<10-10	NA	NA	LOC_Os11g34130.1 protein|expressed protein	0	77.03	AT5G24060.3 | Symbols: no symbol available | no full name available | chr5:8130273-8132876 REVERSE LENGTH=464	6.16e-95	35.23			GO:0003674	molecular_function	GO:0005634	nucleus
Zm00001eb013020	Response_to_Path_Cneb_C2	2513	-1.99653	5.01e-21	-1.41704	1.03e-05	No informative Uniref100 hit found E<10-10	NA	NA	No Uniref100 hit from species of interest E<10-10	NA	NA	LOC_Os03g17580.1 protein|ribosomal protein L10, putative, expressed	2.97e-132	84.753	AT5G13510.1 | Symbols: EMB3136 | EMBRYO DEFECTIVE 3136 | chr5:4341294-4341956 FORWARD LENGTH=220	7.56e-97	65.025	GO:0006412	translation	GO:0003735	structural_constituent_of_ribosome	GO:0009507 GO:0009536 GO:0009570 GO:0009941 GO:0015934 GO:0022626	chloroplast plastid chloroplast_stroma chloroplast_envelope large_ribosomal_subunit cytosolic_ribosome
Zm00001eb201770	Response_to_Path_Cneb_C2	2514	-1.89691	4.76e-20	-1.11233	0.00031809	No informative Uniref100 hit found E<10-10	NA	NA	No Uniref100 hit from species of interest E<10-10	NA	NA	LOC_Os11g35040.1 protein|aminotransferase, classes I and II, domain containing protein, expressed	0	77.064	AT5G53970.1 | Symbols: AtTAT1, TAT7, TAT1 | Tyr Aminotransferase 1, tyrosine aminotransferase 7 | chr5:21910676-21912594 FORWARD LENGTH=414	6.52e-177	57.895	GO:0006572 GO:0010189	tyrosine_catabolic_process vitamin_E_biosynthetic_process	GO:0004838	L-tyrosine-2-oxoglutarate_transaminase_activity	GO:0005737 GO:0005829	cytoplasm cytosol
Zm00001eb251090	Response_to_Path_Cneb_C2	2515	-2.43326	1.52e-19	-1.69741	2.91e-05	No informative Uniref100 hit found E<10-10	NA	NA	No Uniref100 hit from species of interest E<10-10	NA	NA	LOC_Os02g46440.3 protein|expressed protein	2.5e-92	83.333	AT3G20230.1 | Symbols: uL18-L4 | | chr3:7055639-7056679 REVERSE LENGTH=187	3.34e-78	65.868	GO:0006412	translation	GO:0003729 GO:0008097	mRNA_binding 5S_rRNA_binding	GO:0009507	chloroplast
Zm00001eb323580	Response_to_Path_Cneb_C2	2516	-1.84667	3.51e-18	-1.29365	5.34e-05	No informative Uniref100 hit found E<10-10	NA	NA	No Uniref100 hit from species of interest E<10-10	NA	NA	LOC_Os07g36390.1 protein|PPR repeat containing protein, expressed	0	87.46	AT5G42310.1 | Symbols: CRP1 | Chloroplast RNA Processing 1 | chr5:16915860-16918238 FORWARD LENGTH=709	0	54.992	GO:0006397 GO:0009658 GO:0010239	mRNA_processing chloroplast_organization chloroplast_mRNA_processing	GO:0003727 GO:0003729 GO:0005515	single-stranded_RNA_binding mRNA_binding protein_binding	GO:0005737 GO:0009507 GO:0009570 GO:0042644 GO:0042651	cytoplasm chloroplast chloroplast_stroma chloroplast_nucleoid thylakoid_membrane
Zm00001eb375110	Response_to_Path_Cneb_C2	2517	-1.66408	2.12e-16	-1.33553	1.48e-05	No informative Uniref100 hit found E<10-10	NA	NA	No Uniref100 hit from species of interest E<10-10	NA	NA	No osa1_r7 hit E<10-10	NA	NA	AT4G14870.1 | Symbols: SECE1 | | chr4:8517248-8517781 FORWARD LENGTH=177	1.36e-35	50.36	GO:0006605 GO:0006886 GO:0009306 GO:0010027	protein_targeting intracellular_protein_transport protein_secretion thylakoid_membrane_organization	GO:0005515 GO:0008320	protein_binding protein_transmembrane_transporter_activity	GO:0009507 GO:0009535	chloroplast chloroplast_thylakoid_membrane
Zm00001eb033460	Response_to_Path_Cneb_C2	2518	-2.12457	9.16e-15	-1.55214	0.000187838	No informative Uniref100 hit found E<10-10	NA	NA	No Uniref100 hit from species of interest E<10-10	NA	NA	LOC_Os08g37690.1 protein|expressed protein	5.98e-50	56.731	No Araport 11 hit E<10-10	NA	NA
Zm00001eb000510	Response_to_Path_Cneb_C2	2519	-2.35714	1.75e-28	-1.6945	1.08e-07	No informative Uniref100 hit found E<10-10	NA	NA	No Uniref100 hit from species of interest E<10-10	NA	NA	LOC_Os03g01570.2 protein|expressed protein	0	74.458	AT3G61320.1 | Symbols: AtVCCN1, BEST | bestrophin-like protein | chr3:22694002-22695474 FORWARD LENGTH=410	5.62e-133	57.91	GO:0010027 GO:0019684 GO:0042548	thylakoid_membrane_organization photosynthesis,_light_reaction regulation_of_photosynthesis,_light_reaction	GO:0005247 GO:0005254	voltage-gated_chloride_channel_activity chloride_channel_activity	GO:0005886 GO:0009507 GO:0009533 GO:0042651	plasma_membrane chloroplast chloroplast_stromal_thylakoid thylakoid_membrane
Zm00001eb109510	Response_to_Path_Cneb_C2	2520	-1.78217	2.79e-19	-1.33853	8.62e-06	No informative Uniref100 hit found E<10-10	NA	NA	No Uniref100 hit from species of interest E<10-10	NA	NA	LOC_Os04g02780.1 protein|amidase family protein, putative, expressed	0	77.169	AT1G08980.1 | Symbols: ATAMI1, AMI1, TOC64-I, ATTOC64-I | TRANSLOCON AT THE OUTER MEMBRANE OF CHLOROPLASTS 64-I, AMIDASE-LIKE PROTEIN 1, amidase 1, ARABIDOPSIS THALIANA TRANSLOCON AT THE OUTER MEMBRANE OF CHLOROPLASTS 64-I | chr1:2884455-2886430 FORWARD LENGTH=425	2.31e-163	57.143	GO:0009684 GO:0009851	indoleacetic_acid_biosynthetic_process auxin_biosynthetic_process	GO:0004040 GO:0016810 GO:0043864	amidase_activity hydrolase_activity,_acting_on_carbon-nitrogen_(but_not_peptide)_bonds indoleacetamide_hydrolase_activity	GO:0005576 GO:0005654 GO:0005737 GO:0005829 GO:0009507	extracellular_region nucleoplasm cytoplasm cytosol chloroplast
Zm00001eb212250	Response_to_Path_Cneb_C2	2521	-1.96426	1.56e-19	-1.22235	0.000192325	UniRef100_Q6ATS0 Magnesium-chelatase subunit ChlD, chloroplastic n=4 Tax=Oryza TaxID=4527 RepID=CHLD_ORYSJ	0	89.474	UniRef100_A0A1D6GEW7 Mg-protoporphyrin IX chelatase n=1 Tax=Zea mays TaxID=4577 RepID=A0A1D6GEW7_MAIZE	0	100	LOC_Os03g59640.1 protein|magnesium-chelatase subunit chlD, chloroplast precursor, putative, expressed	0	89.474	AT1G08520.1 | Symbols: ALB1, PDE166, ALB-1V, CHLD, V157 | PIGMENT DEFECTIVE EMBRYO 166, ALBINA 1 | chr1:2696538-2700819 FORWARD LENGTH=760	0	80.764	GO:0015995	chlorophyll_biosynthetic_process	GO:0016851 GO:0016887	magnesium_chelatase_activity ATP_hydrolysis_activity	GO:0005576 GO:0009507 GO:0009534 GO:0009570 GO:0010007	extracellular_region chloroplast chloroplast_thylakoid chloroplast_stroma magnesium_chelatase_complex
Zm00001eb296420	Response_to_Path_Cneb_C2	2522	-2.58373	2.14e-28	-1.7899	3.29e-07	No informative Uniref100 hit found E<10-10	NA	NA	No Uniref100 hit from species of interest E<10-10	NA	NA	LOC_Os05g49650.1 protein|expressed protein	7.9e-86	75.706	AT1G64355.1 | Symbols: no symbol available | no full name available | chr1:23886152-23886987 FORWARD LENGTH=199	1.58e-63	77.869	GO:0008150	biological_process	GO:0003674	molecular_function	GO:0009507	chloroplast
Zm00001eb377790	Response_to_Path_Cneb_C2	2523	-1.42415	1.73e-16	-1.14785	1.16e-05	No informative Uniref100 hit found E<10-10	NA	NA	No Uniref100 hit from species of interest E<10-10	NA	NA	LOC_Os06g04610.1 protein|ribosome-binding factor A, chloroplast precursor, putative, expressed	1.03e-110	81.429	AT4G34730.3 | Symbols: RBF1 | RbfA domain-containing protein 1 | chr4:16570019-16571274 REVERSE LENGTH=215	1.31e-85	71.429	GO:0042254	ribosome_biogenesis	GO:0043024	ribosomal_small_subunit_binding	GO:0009507	chloroplast
Zm00001eb296000	Response_to_Path_Cneb_C2	2524	-1.7351	2.4e-15	-1.11025	0.000896738	No informative Uniref100 hit found E<10-10	NA	NA	No Uniref100 hit from species of interest E<10-10	NA	NA	LOC_Os05g49060.1 protein|uncharacterized protein ycf23, putative, expressed	2.1e-157	82	No Araport 11 hit E<10-10	NA	NA
Zm00001eb096060	Response_to_Path_Cneb_C2	2525	-2.16763	1.46e-23	-1.38567	2.16e-05	No informative Uniref100 hit found E<10-10	NA	NA	No Uniref100 hit from species of interest E<10-10	NA	NA	LOC_Os09g39390.1 protein|oxidoreductase, aldo/keto reductase family protein, putative, expressed	0	85.156	AT2G27680.1 | Symbols: no symbol available | no full name available | chr2:11803981-11805965 REVERSE LENGTH=384	0	76.331			GO:0003674	molecular_function	GO:0005777 GO:0009507 GO:0009570 GO:0009941	peroxisome chloroplast chloroplast_stroma chloroplast_envelope
Zm00001eb042600	Response_to_Path_Cneb_C2	2526	-2.05153	5.52e-12	-1.0172	0.0280841	UniRef100_A2YUQ6 Thioredoxin-like protein CITRX, chloroplastic n=5 Tax=Oryza TaxID=4527 RepID=CITRX_ORYSI	3.36e-81	85.401	UniRef100_B6T2E4 Thioredoxin n=3 Tax=Zea mays TaxID=4577 RepID=B6T2E4_MAIZE	6.31e-140	100	LOC_Os08g29110.1 protein|thioredoxin, putative, expressed	7.93e-83	85.401	AT3G06730.1 | Symbols: TRX z, PAP10, TRX P | Thioredoxin z, thioredoxin putative plastidic | chr3:2124276-2125845 FORWARD LENGTH=183	1.35e-66	54.497	GO:0009657 GO:0045454	plastid_organization cell_redox_homeostasis	GO:0005515 GO:0015035 GO:0015036 GO:0047134	protein_binding protein-disulfide_reductase_activity disulfide_oxidoreductase_activity protein-disulfide_reductase_(NAD(P)H)_activity	GO:0009507 GO:0009579 GO:0042644	chloroplast thylakoid chloroplast_nucleoid
Zm00001eb221410	Response_to_Path_Cneb_C2	2527	-1.70422	1.46e-07	-1.22061	0.0147086	No informative Uniref100 hit found E<10-10	NA	NA	No Uniref100 hit from species of interest E<10-10	NA	NA	LOC_Os10g34350.1 protein|aminotransferase, classes I and II, domain containing protein, expressed	0	83.204	AT1G77670.1 | Symbols: no symbol available | no full name available | chr1:29189043-29190901 REVERSE LENGTH=440	1.3e-89	38.667	GO:0009058	biosynthetic_process	GO:0016212	kynurenine-oxoglutarate_transaminase_activity	GO:0005737 GO:0009507	cytoplasm chloroplast
Zm00001eb140040	Response_to_Path_Cneb_C2	2528	-1.14313	3.42e-08	-0.710775	0.0275063	No informative Uniref100 hit found E<10-10	NA	NA	No Uniref100 hit from species of interest E<10-10	NA	NA	LOC_Os01g73680.1 protein|aspartyl aminopeptidase, putative, expressed	0	88.889	AT5G04710.1 | Symbols: DAP2 | M18 aspartyl aminopeptidase2 | chr5:1357273-1360128 REVERSE LENGTH=526	0	71.283	GO:0006508	proteolysis	GO:0008270 GO:0070006	zinc_ion_binding metalloaminopeptidase_activity	GO:0005886 GO:0009507 GO:0009570	plasma_membrane chloroplast chloroplast_stroma
Zm00001eb208500	Response_to_Path_Cneb_C2	2529	-1.57684	1.31e-15	-0.974283	0.00118325	No informative Uniref100 hit found E<10-10	NA	NA	No Uniref100 hit from species of interest E<10-10	NA	NA	LOC_Os02g03050.1 protein|dimethyladenosine transferase, putative, expressed	1.23e-113	83.158	AT1G01860.4 | Symbols: PFC1 | PALEFACE 1 | chr1:304622-306275 REVERSE LENGTH=346	2.93e-124	61.672	GO:0009409 GO:0031167	response_to_cold rRNA_methylation	GO:0000179 GO:0016422	rRNA_(adenine-N6,N6-)-dimethyltransferase_activity mRNA_(2'-O-methyladenosine-N6-)-methyltransferase_activity	GO:0005739 GO:0009507	mitochondrion chloroplast
Zm00001eb421330	Response_to_Path_Cneb_C2	2530	-1.38911	2.42e-13	-0.950367	0.000959471	No informative Uniref100 hit found E<10-10	NA	NA	No Uniref100 hit from species of interest E<10-10	NA	NA	LOC_Os11g37130.1 protein|mttA/Hcf106 family protein, putative, expressed	5.16e-72	69.189	AT5G52440.1 | Symbols: HCF106 | HIGH CHLOROPHYLL FLUORESCENCE 106 | chr5:21286896-21288613 FORWARD LENGTH=260	8.11e-44	58.394	GO:0009409 GO:0043953 GO:0045038 GO:1902458 GO:1903426 GO:2000070	response_to_cold protein_transport_by_the_Tat_complex protein_import_into_chloroplast_thylakoid_membrane positive_regulation_of_stomatal_opening regulation_of_reactive_oxygen_species_biosynthetic_process regulation_of_response_to_water_deprivation	GO:0005515 GO:0009977	protein_binding proton_motive_force_dependent_protein_transmembrane_transporter_activity	GO:0009507 GO:0009534 GO:0009535 GO:0009536 GO:0009579 GO:0009941 GO:0033281	chloroplast chloroplast_thylakoid chloroplast_thylakoid_membrane plastid thylakoid chloroplast_envelope TAT_protein_transport_complex
Zm00001eb149880	Response_to_Path_Cneb_C2	2531	-2.16959	1.31e-10	-1.1098	0.0321749	No informative Uniref100 hit found E<10-10	NA	NA	No Uniref100 hit from species of interest E<10-10	NA	NA	LOC_Os01g59920.1 protein|cysteine synthase, chloroplast precursor, putative, expressed	0	80.513	AT3G03630.1 | Symbols: CS26 | cysteine synthase 26 | chr3:878388-880400 REVERSE LENGTH=404	6.46e-158	72.24	GO:0006535 GO:0009643 GO:0010310 GO:0015979 GO:0090322	cysteine_biosynthetic_process_from_serine photosynthetic_acclimation regulation_of_hydrogen_peroxide_metabolic_process photosynthesis regulation_of_superoxide_metabolic_process	GO:0004124	cysteine_synthase_activity	GO:0005737 GO:0009507 GO:0031977	cytoplasm chloroplast thylakoid_lumen
Zm00001eb059620	Response_to_Path_Cneb_C2	2532	-1.27509	2.69e-11	-0.841109	0.00408801	No informative Uniref100 hit found E<10-10	NA	NA	No Uniref100 hit from species of interest E<10-10	NA	NA	LOC_Os03g56840.1 protein|GTP-binding protein, putative, expressed	0	86.445	AT1G56050.1 | Symbols: EngD-2 | | chr1:20963793-20966181 FORWARD LENGTH=421	0	76.676	GO:0008150	biological_process	GO:0016887	ATP_hydrolysis_activity	GO:0005634 GO:0005737 GO:0009507 GO:0009570	nucleus cytoplasm chloroplast chloroplast_stroma
Zm00001eb413340	Response_to_Path_Cneb_C2	2533	-2.25387	1.16e-18	-1.47403	0.000124816	No informative Uniref100 hit found E<10-10	NA	NA	No Uniref100 hit from species of interest E<10-10	NA	NA	LOC_Os04g54320.1 protein|expressed protein	9.59e-64	69.512	AT4G21445.1 | Symbols: CRR9 | CHLORORESPIRATORY REDUCTION 9 | chr4:11424781-11425590 FORWARD LENGTH=154	2.37e-46	71.875	GO:0010258	NADH_dehydrogenase_complex_(plastoquinone)_assembly	GO:0003674	molecular_function	GO:0005829 GO:0009507 GO:0009570	cytosol chloroplast chloroplast_stroma
Zm00001eb050040	Response_to_Path_Cneb_C2	2534	-1.76299	3.6e-12	-0.754791	0.0591449	No informative Uniref100 hit found E<10-10	NA	NA	No Uniref100 hit from species of interest E<10-10	NA	NA	LOC_Os03g40550.1 protein|kinase, pfkB family, putative, expressed	0	73.898	AT1G69200.1 | Symbols: FLN2 | fructokinase-like 2 | chr1:26016024-26018365 FORWARD LENGTH=614	2.15e-166	52.088	GO:0006355 GO:0009658 GO:0009662 GO:0042793	regulation_of_DNA-templated_transcription chloroplast_organization etioplast_organization plastid_transcription	GO:0005515	protein_binding	GO:0000427 GO:0042644	plastid-encoded_plastid_RNA_polymerase_complex chloroplast_nucleoid
Zm00001eb424440	Response_to_Path_Cneb_C2	2535	-1.37533	1.95e-10	-0.694796	0.0354219	No informative Uniref100 hit found E<10-10	NA	NA	No Uniref100 hit from species of interest E<10-10	NA	NA	LOC_Os04g39060.2 protein|CRS1/YhbY domain containing protein, expressed	0	62.56	AT3G01370.1 | Symbols: CFM2, ATCFM2 | CRM family member 2, Arabidopsis thaliana CRM family member 2 | chr3:139033-143477 FORWARD LENGTH=1011	0	48.153	GO:0000372 GO:0000373	Group_I_intron_splicing Group_II_intron_splicing	GO:0003729	mRNA_binding	GO:0009507 GO:0009532	chloroplast plastid_stroma
Zm00001eb367310	Response_to_Path_Cneb_C2	2536	-2.02427	0.00253307	-1.28355	0.239502	No informative Uniref100 hit found E<10-10	NA	NA	No Uniref100 hit from species of interest E<10-10	NA	NA	LOC_Os01g63420.1 protein|OsFBL4 - F-box domain and LRR containing protein, expressed	0	84.59	AT2G39940.1 | Symbols: COI1 | CORONATINE INSENSITIVE 1 | chr2:16672848-16675486 REVERSE LENGTH=592	0	57.958	GO:0006511 GO:0006952 GO:0009611 GO:0009625 GO:0009641 GO:0009753 GO:0009861 GO:0009867 GO:0009901 GO:0009909 GO:0010118 GO:0010218 GO:0031146 GO:0031348 GO:0042742 GO:0048364 GO:0048443 GO:0050832 GO:0106167	ubiquitin-dependent_protein_catabolic_process defense_response response_to_wounding response_to_insect shade_avoidance response_to_jasmonic_acid jasmonic_acid_and_ethylene-dependent_systemic_resistance jasmonic_acid_mediated_signaling_pathway anther_dehiscence regulation_of_flower_development stomatal_movement response_to_far_red_light SCF-dependent_proteasomal_ubiquitin-dependent_protein_catabolic_process negative_regulation_of_defense_response defense_response_to_bacterium root_development stamen_development defense_response_to_fungus extracellular_ATP_signaling	GO:0005515	protein_binding	GO:0005737 GO:0019005	cytoplasm SCF_ubiquitin_ligase_complex
Zm00001eb129860	Response_to_Path_Cneb_C2	2537	-1.4738	2.48e-09	-0.417337	0.306853	No informative Uniref100 hit found E<10-10	NA	NA	No Uniref100 hit from species of interest E<10-10	NA	NA	LOC_Os01g18850.2 protein|OsSPL1 - SBP-box gene family member, expressed	0	65.859	AT2G47070.1 | Symbols: SPL1 | squamosa promoter binding protein-like 1 | chr2:19337144-19340552 FORWARD LENGTH=881	0	38.421	GO:0006355	regulation_of_DNA-templated_transcription	GO:0003677 GO:0003700	DNA_binding DNA-binding_transcription_factor_activity	GO:0005634	nucleus
Zm00001eb393160	Response_to_Path_Cneb_C2	2538	-0.763028	3.8e-08	-0.468889	0.0300287	No informative Uniref100 hit found E<10-10	NA	NA	No Uniref100 hit from species of interest E<10-10	NA	NA	No osa1_r7 hit E<10-10	NA	NA	No Araport 11 hit E<10-10	NA	NA
Zm00001eb217200	Response_to_Path_Cneb_C2	2539	-1.29021	1.01e-06	-0.570119	0.175574	No informative Uniref100 hit found E<10-10	NA	NA	No Uniref100 hit from species of interest E<10-10	NA	NA	LOC_Os03g48170.1 protein|5-AMP-activated protein kinase-related, putative, expressed	0	62.526	AT1G27070.1 | Symbols: PTST2 | PROTEIN TARGETING TO STARCH 2 | chr1:9396945-9399225 REVERSE LENGTH=532	2.79e-85	36.325	GO:0010581 GO:0019252	regulation_of_starch_biosynthetic_process starch_biosynthetic_process	GO:0005515 GO:0030247 GO:2001071	protein_binding polysaccharide_binding maltoheptaose_binding	GO:0009507	chloroplast
Zm00001eb079860	Response_to_Path_Cneb_C2	2540	-2.97275	2.47e-09	-0.933049	0.224834	No informative Uniref100 hit found E<10-10	NA	NA	No Uniref100 hit from species of interest E<10-10	NA	NA	LOC_Os09g31450.1 protein|polygalacturonase inhibitor 1 precursor, putative, expressed	1.86e-66	42.32	AT5G06860.1 | Symbols: PGIP1, ATPGIP1 | polygalacturonase inhibiting protein 1, POLYGALACTURONASE INHIBITING PROTEIN 1 | chr5:2132373-2133434 FORWARD LENGTH=330	6.6e-58	37.7	GO:0007165	signal_transduction	GO:0090353	polygalacturonase_inhibitor_activity	GO:0005576 GO:0005794 GO:0009505 GO:0009506 GO:0099503	extracellular_region Golgi_apparatus plant-type_cell_wall plasmodesma secretory_vesicle
Zm00001eb330450	Response_to_Path_Cneb_C2	2541	-1.84454	0.00113606	-0.631592	0.491531	No informative Uniref100 hit found E<10-10	NA	NA	No Uniref100 hit from species of interest E<10-10	NA	NA	LOC_Os07g23200.1 protein|F-actin-capping protein subunit alpha, putative, expressed	0	84.932	AT3G05520.1 | Symbols: CPA, AtCPA | capping protein A | chr3:1598611-1601134 FORWARD LENGTH=308	1.55e-147	65.068	GO:0007015 GO:0030036 GO:0051016 GO:0051693	actin_filament_organization actin_cytoskeleton_organization barbed-end_actin_filament_capping actin_filament_capping	GO:0051015	actin_filament_binding	GO:0005634 GO:0005737 GO:0008290 GO:0030863	nucleus cytoplasm F-actin_capping_protein_complex cortical_cytoskeleton
Zm00001eb409080	Response_to_Path_Cneb_C2	2542	-1.11199	1.6e-13	-0.775661	0.000668998	No informative Uniref100 hit found E<10-10	NA	NA	No Uniref100 hit from species of interest E<10-10	NA	NA	LOC_Os12g08280.1 protein|inositol-1-monophosphatase, putative, expressed	0	86.555	AT5G63980.1 | Symbols: ALX8, SUPO1, AtFRY1, HOS2, ATSAL1, SAL1, RON1, FRY1 | HIGH EXPRESSION OF OSMOTICALLY RESPONSIVE GENES 2, suppressors of PIN1 overexpression 1, ALTERED EXPRESSION OF APX2 8, FIERY1, ROTUNDA 1 | chr5:25610002-25611802 FORWARD LENGTH=353	1.06e-163	68.376	GO:0000103 GO:0006401 GO:0006790 GO:0009409 GO:0009414 GO:0009416 GO:0009651 GO:0009738 GO:0009968 GO:0010587 GO:0042752 GO:0043157 GO:0045892 GO:0048015 GO:0048573 GO:0050826 GO:0051512 GO:0070994 GO:0080141	sulfate_assimilation RNA_catabolic_process sulfur_compound_metabolic_process response_to_cold response_to_water_deprivation response_to_light_stimulus response_to_salt_stress abscisic_acid-activated_signaling_pathway negative_regulation_of_signal_transduction miRNA_catabolic_process regulation_of_circadian_rhythm response_to_cation_stress negative_regulation_of_DNA-templated_transcription phosphatidylinositol-mediated_signaling photoperiodism,_flowering response_to_freezing positive_regulation_of_unidimensional_cell_growth detection_of_oxidative_stress regulation_of_jasmonic_acid_biosynthetic_process	GO:0004441 GO:0008441	inositol-1,4-bisphosphate_1-phosphatase_activity 3'(2'),5'-bisphosphate_nucleotidase_activity	GO:0005622 GO:0005634 GO:0005737 GO:0005739 GO:0009507 GO:0009570	intracellular_anatomical_structure nucleus cytoplasm mitochondrion chloroplast chloroplast_stroma
Zm00001eb335790	Response_to_Path_Cneb_C2	2543	-1.74161	8.43e-12	-1.39872	0.000352993	No informative Uniref100 hit found E<10-10	NA	NA	No Uniref100 hit from species of interest E<10-10	NA	NA	LOC_Os01g05060.1 protein|mitochondrial glycoprotein, putative, expressed	3.55e-112	70.992	AT3G55605.1 | Symbols: no symbol available | no full name available | chr3:20622668-20623889 FORWARD LENGTH=258	3.13e-37	40.097	GO:0008150	biological_process	GO:0003674	molecular_function	GO:0005739 GO:0005759	mitochondrion mitochondrial_matrix
Zm00001eb245330	Response_to_Path_Cneb_C2	2544	-2.72563	0.00133351	-1.99199	0.143943	No informative Uniref100 hit found E<10-10	NA	NA	No Uniref100 hit from species of interest E<10-10	NA	NA	No osa1_r7 hit E<10-10	NA	NA	No Araport 11 hit E<10-10	NA	NA
Zm00001eb113240	Response_to_Path_Cneb_C2	2545	-1.23047	3.29e-10	-0.920734	0.00225736	No informative Uniref100 hit found E<10-10	NA	NA	No Uniref100 hit from species of interest E<10-10	NA	NA	LOC_Os11g32260.1 protein|lysosomal alpha-mannosidase precursor, putative, expressed	0	86.747	AT5G13980.2 | Symbols: no symbol available | no full name available | chr5:4508626-4514334 FORWARD LENGTH=1024	0	66.37	GO:0006013	mannose_metabolic_process	GO:0004559	alpha-mannosidase_activity	GO:0000325 GO:0005576 GO:0005773 GO:0009505 GO:0048046 GO:0099503	plant-type_vacuole extracellular_region vacuole plant-type_cell_wall apoplast secretory_vesicle
Zm00001eb432570	Response_to_Path_Cneb_C2	2546	-3.66311	7.05e-09	-2.25826	0.0225536	No informative Uniref100 hit found E<10-10	NA	NA	No Uniref100 hit from species of interest E<10-10	NA	NA	No osa1_r7 hit E<10-10	NA	NA	No Araport 11 hit E<10-10	NA	NA
Zm00001eb020850	Response_to_Path_Cneb_C2	2547	-2.03935	0.00405711	-1.79658	0.124725	No informative Uniref100 hit found E<10-10	NA	NA	No Uniref100 hit from species of interest E<10-10	NA	NA	LOC_Os07g39820.1 protein|SHR, putative, expressed	0	74.653	AT4G37650.1 | Symbols: SHR, SGR7, EAL1 | SHOOT GRAVITROPISM 7, ENDODERMAL-AMYLOPLAST LESS 1, SHORT ROOT | chr4:17691871-17693466 FORWARD LENGTH=531	1.02e-157	50.092	GO:0006355 GO:0008356 GO:0009660 GO:0009956 GO:0009959 GO:0032350 GO:0045930 GO:0048366 GO:0060586	regulation_of_DNA-templated_transcription asymmetric_cell_division amyloplast_organization radial_pattern_formation negative_gravitropism regulation_of_hormone_metabolic_process negative_regulation_of_mitotic_cell_cycle leaf_development multicellular_organismal-level_iron_ion_homeostasis	GO:0000976 GO:0003700 GO:0005515 GO:0043565	transcription_cis-regulatory_region_binding DNA-binding_transcription_factor_activity protein_binding sequence-specific_DNA_binding	GO:0005634	nucleus
Zm00001eb062510	Response_to_Path_Cneb_C2	2548	-1.36515	2.65e-06	-1.18554	0.00899838	No informative Uniref100 hit found E<10-10	NA	NA	No Uniref100 hit from species of interest E<10-10	NA	NA	LOC_Os03g60509.2 protein|expressed protein	4.9e-123	77.253	AT3G55120.1 | Symbols: CHI, AtCHI, A11, TT5, CFI | TRANSPARENT TESTA 5, CHALCONE FLAVANONE ISOMERASE, chalcone isomerase | chr3:20430248-20431415 REVERSE LENGTH=246	2.76e-92	63.208	GO:0009411 GO:0009733 GO:0009813 GO:0010224	response_to_UV response_to_auxin flavonoid_biosynthetic_process response_to_UV-B	GO:0005515 GO:0045430	protein_binding chalcone_isomerase_activity	GO:0005634 GO:0005783 GO:0005829 GO:0009507 GO:0009705	nucleus endoplasmic_reticulum cytosol chloroplast plant-type_vacuole_membrane
Zm00001eb118970	Response_to_Path_Cneb_C2	2549	-1.0353	0.000312511	-0.528041	0.268727	No informative Uniref100 hit found E<10-10	NA	NA	No Uniref100 hit from species of interest E<10-10	NA	NA	LOC_Os01g13520.1 protein|auxin response factor 1, putative, expressed	0	74.449	AT4G23980.1 | Symbols: ARF9 | auxin response factor 9 | chr4:12451592-12454737 FORWARD LENGTH=638	6.53e-179	44.646	GO:0006355	regulation_of_DNA-templated_transcription	GO:0000976 GO:0003700 GO:0005515	transcription_cis-regulatory_region_binding DNA-binding_transcription_factor_activity protein_binding	GO:0005634	nucleus
Zm00001eb034700	Response_to_Path_Cneb_C2	2550	-2.04504	0.0414598	-1.24068	0.38629	No informative Uniref100 hit found E<10-10	NA	NA	No Uniref100 hit from species of interest E<10-10	NA	NA	LOC_Os08g39390.1 protein|ZOS8-10 - C2H2 zinc finger protein, expressed	1.91e-141	71.601	AT3G57670.1 | Symbols: WIP2, NTT | WIP domain protein 2, NO TRANSMITTING TRACT | chr3:21370936-21373121 FORWARD LENGTH=383	7.43e-115	78.68	GO:0001709 GO:0006355 GO:0009860 GO:0010468 GO:0010500 GO:0080022 GO:1990058	cell_fate_determination regulation_of_DNA-templated_transcription pollen_tube_growth regulation_of_gene_expression transmitting_tissue_development primary_root_development fruit_replum_development	GO:0003700 GO:0005515	DNA-binding_transcription_factor_activity protein_binding	GO:0005634	nucleus
Zm00001eb246820	Response_to_Path_Cneb_C2	2551	-1.94986	1.34e-20	-1.29709	4.31e-05	No informative Uniref100 hit found E<10-10	NA	NA	No Uniref100 hit from species of interest E<10-10	NA	NA	LOC_Os02g39740.1 protein|psaB translation factor, putative, expressed	0	79.639	AT3G08010.1 | Symbols: ATAB2 | | chr3:2556046-2557426 FORWARD LENGTH=374	3.93e-176	65.282	GO:0006412 GO:0009658 GO:0009704 GO:0048564	translation chloroplast_organization de-etiolation photosystem_I_assembly	GO:0003723	RNA_binding	GO:0009507	chloroplast
Zm00001eb204900	Response_to_Path_Cneb_C2	2552	-1.47278	4.69e-15	-0.902464	0.00173478	No informative Uniref100 hit found E<10-10	NA	NA	No Uniref100 hit from species of interest E<10-10	NA	NA	LOC_Os02g13970.2 protein|Complex I intermediate-associated protein 30 domain containing protein, putative, expressed	0	85.417	AT4G18810.1 | Symbols: no symbol available | no full name available | chr4:10322622-10325735 REVERSE LENGTH=596	3.76e-163	66.569	GO:0010257	NADH_dehydrogenase_complex_assembly	GO:0051082	unfolded_protein_binding	GO:0005773 GO:0005829 GO:0009507 GO:0009570	vacuole cytosol chloroplast chloroplast_stroma
Zm00001eb354570	Response_to_Path_Cneb_C2	2553	-0.881028	1.29e-08	-0.649254	0.00674931	No informative Uniref100 hit found E<10-10	NA	NA	No Uniref100 hit from species of interest E<10-10	NA	NA	LOC_Os01g01130.1 protein|snurportin-1, putative, expressed	0	80.952	AT4G24880.1 | Symbols: no symbol available | no full name available | chr4:12808593-12811218 FORWARD LENGTH=417	4.78e-179	57.583	GO:0061015	snRNA_import_into_nucleus	GO:0003674	molecular_function	GO:0005634	nucleus
Zm00001eb258710	Response_to_Path_Cneb_C2	2554	-2.13892	2.37e-20	-1.55182	9.87e-06	No informative Uniref100 hit found E<10-10	NA	NA	No Uniref100 hit from species of interest E<10-10	NA	NA	LOC_Os02g56940.1 protein|expressed protein	4.2e-31	52.308	No Araport 11 hit E<10-10	NA	NA
Zm00001eb127150	Response_to_Path_Cneb_C2	2555	-3.18502	2e-32	-2.04318	2.83e-07	No informative Uniref100 hit found E<10-10	NA	NA	No Uniref100 hit from species of interest E<10-10	NA	NA	LOC_Os11g29370.1 protein|haloacid dehalogenase-like hydrolase family protein, putative, expressed	4.85e-95	75.287	AT5G53850.4 | Symbols: DEP1 | DEHYDRATASE-ENOLASE-PHOSPHATASE-COMPLEX 1 | chr5:21861155-21863831 REVERSE LENGTH=418	9.02e-91	70.857	GO:0019509	L-methionine_salvage_from_methylthioadenosine	GO:0046570	methylthioribulose_1-phosphate_dehydratase_activity	GO:0005737 GO:0005739 GO:0005829 GO:0009507 GO:0009536 GO:0009570	cytoplasm mitochondrion cytosol chloroplast plastid chloroplast_stroma
Zm00001eb037280	Response_to_Path_Cneb_C2	2556	-1.70408	4.2e-10	-1.21672	0.00387025	No informative Uniref100 hit found E<10-10	NA	NA	No Uniref100 hit from species of interest E<10-10	NA	NA	LOC_Os08g42850.1 protein|peptidyl-prolyl cis-trans isomerase, FKBP-type, putative, expressed	9.26e-47	61.31	AT2G43560.1 | Symbols: no symbol available | no full name available | chr2:18073995-18075385 REVERSE LENGTH=223	1.13e-42	55.063			GO:0003755	peptidyl-prolyl_cis-trans_isomerase_activity	GO:0005829 GO:0009507 GO:0009534 GO:0009543 GO:0009570 GO:0009579 GO:0031977	cytosol chloroplast chloroplast_thylakoid chloroplast_thylakoid_lumen chloroplast_stroma thylakoid thylakoid_lumen
Zm00001eb016830	Response_to_Path_Cneb_C2	2557	-3.03272	2.06e-24	-2.18747	1.07e-06	No informative Uniref100 hit found E<10-10	NA	NA	No Uniref100 hit from species of interest E<10-10	NA	NA	LOC_Os03g22780.1 protein|DVR, putative, expressed	0	82.02	AT5G18660.1 | Symbols: PCB2, DVR | "3,8-divinyl protochlorophyllide a 8-vinyl reductase", PALE-GREEN AND CHLOROPHYLL B REDUCED 2 | chr5:6220872-6222125 REVERSE LENGTH=417	6.69e-175	61.654	GO:0015995	chlorophyll_biosynthetic_process	GO:0033728 GO:0051744	divinyl_chlorophyllide_a_8-vinyl-reductase_activity 3,8-divinyl_protochlorophyllide_a_8-vinyl_reductase_activity	GO:0005739 GO:0009507 GO:0009534 GO:0009536 GO:0009941	mitochondrion chloroplast chloroplast_thylakoid plastid chloroplast_envelope
Zm00001eb014810	Response_to_Path_Cneb_C2	2558	-1.39282	4.01e-18	-0.983366	5.39e-05	No informative Uniref100 hit found E<10-10	NA	NA	No Uniref100 hit from species of interest E<10-10	NA	NA	LOC_Os03g19560.1 protein|tetratricopeptide repeat domain containing protein, expressed	0	82.459	AT3G17040.1 | Symbols: HCF107 | high chlorophyll fluorescent 107 | chr3:5809378-5812605 REVERSE LENGTH=652	0	60.745	GO:0006396 GO:0006397 GO:0006417 GO:0009657 GO:0010114	RNA_processing mRNA_processing regulation_of_translation plastid_organization response_to_red_light	GO:0003727 GO:0003729 GO:0008428	single-stranded_RNA_binding mRNA_binding ribonuclease_inhibitor_activity	GO:0000325 GO:0005634 GO:0009507 GO:0009570 GO:0009941 GO:0031969	plant-type_vacuole nucleus chloroplast chloroplast_stroma chloroplast_envelope chloroplast_membrane
Zm00001eb184420	Response_to_Path_Cneb_C2	2559	-2.55391	2.94e-30	-1.80755	6.85e-08	No informative Uniref100 hit found E<10-10	NA	NA	No Uniref100 hit from species of interest E<10-10	NA	NA	LOC_Os02g39730.2 protein|expressed protein	2.83e-35	53.488	AT4G28025.1 | Symbols: no symbol available | no full name available | chr4:13935836-13937367 REVERSE LENGTH=157	1.33e-14	67.391			GO:0003674	molecular_function	GO:0009507 GO:0009534 GO:0009535	chloroplast chloroplast_thylakoid chloroplast_thylakoid_membrane
Zm00001eb155870	Response_to_Path_Cneb_C2	2560	-1.30499	1.09e-10	-0.695399	0.0248321	No informative Uniref100 hit found E<10-10	NA	NA	No Uniref100 hit from species of interest E<10-10	NA	NA	LOC_Os01g50120.2 protein|expressed protein	3.92e-99	62.182	AT1G06510.1 | Symbols: no symbol available | no full name available | chr1:1992389-1993583 FORWARD LENGTH=277	9.37e-34	32.5			GO:0005515	protein_binding	GO:0005634 GO:0009507	nucleus chloroplast
Zm00001eb391270	Response_to_Path_Cneb_C2	2561	-1.48986	6.63e-15	-0.772533	0.00853987	No informative Uniref100 hit found E<10-10	NA	NA	No Uniref100 hit from species of interest E<10-10	NA	NA	LOC_Os10g41030.1 protein|agenet domain containing protein, putative, expressed	0	53.551	AT4G17330.2 | Symbols: G2484-1, ATG2484-1 | G2484-1 protein | chr4:9689263-9697172 REVERSE LENGTH=2037	1.84e-118	34.486			GO:0005515	protein_binding	GO:0005634 GO:0009506	nucleus plasmodesma
Zm00001eb320600	Response_to_Path_Cneb_C2	2562	-2.21363	3.7e-20	-0.95898	0.00854214	No informative Uniref100 hit found E<10-10	NA	NA	No Uniref100 hit from species of interest E<10-10	NA	NA	LOC_Os09g38340.1 protein|ZOS9-17 - C2H2 zinc finger protein, expressed	0	60.733	AT2G02080.5 | Symbols: IDD4, IME, AtIDD4 | indeterminate(ID)-domain 4, IMPERIAL EAGLE | chr2:518328-521170 REVERSE LENGTH=516	1.04e-118	42.722	GO:0008356 GO:0045893 GO:0048364	asymmetric_cell_division positive_regulation_of_DNA-templated_transcription root_development	GO:0003700 GO:0005515 GO:0043565	DNA-binding_transcription_factor_activity protein_binding sequence-specific_DNA_binding	GO:0005634	nucleus
Zm00001eb324900	Response_to_Path_Cneb_C2	2563	-2.5876	8.68e-20	-1.54208	0.000314086	No informative Uniref100 hit found E<10-10	NA	NA	No Uniref100 hit from species of interest E<10-10	NA	NA	LOC_Os07g38290.1 protein|plastocyanin-like domain containing protein, putative, expressed	3.45e-49	52.667	AT5G26330.1 | Symbols: no symbol available | no full name available | chr5:9241614-9242635 REVERSE LENGTH=187	5.25e-44	44.633			GO:0009055	electron_transfer_activity	GO:0005886 GO:0016020	plasma_membrane membrane
Zm00001eb208350	Response_to_Path_Cneb_C2	2564	-2.56215	1.36e-22	-1.74372	1.1e-05	No informative Uniref100 hit found E<10-10	NA	NA	No Uniref100 hit from species of interest E<10-10	NA	NA	LOC_Os02g02910.3 protein|expressed protein	3.07e-102	46.512	No Araport 11 hit E<10-10	NA	NA
Zm00001eb199720	Response_to_Path_Cneb_C2	2565	-4.05606	3.58e-10	-2.3179	0.0167281	No informative Uniref100 hit found E<10-10	NA	NA	No Uniref100 hit from species of interest E<10-10	NA	NA	No osa1_r7 hit E<10-10	NA	NA	No Araport 11 hit E<10-10	NA	NA
Zm00001eb375480	Response_to_Path_Cneb_C2	2566	-1.40845	3.51e-11	-1.19892	0.0002241	UniRef100_Q9SRH7 Serine/threonine-protein kinase PBL35 n=4 Tax=Arabidopsis TaxID=3701 RepID=PBL35_ARATH	3.21e-169	76.052	UniRef100_A0A804R2T4 Protein kinase domain-containing protein n=1 Tax=Zea mays TaxID=4577 RepID=A0A804R2T4_MAIZE	0	100	LOC_Os06g07230.1 protein|tyrosine protein kinase domain containing protein, putative, expressed	0	87.893	AT3G01300.1 | Symbols: PBL35 | PBS1-LIKE 35 | chr3:90817-93335 REVERSE LENGTH=490	7.06e-171	76.052	GO:0002221 GO:0007166 GO:0010073 GO:0016310 GO:0031663	pattern_recognition_receptor_signaling_pathway cell_surface_receptor_signaling_pathway meristem_maintenance phosphorylation lipopolysaccharide-mediated_signaling_pathway	GO:0004674 GO:0005515	protein_serine/threonine_kinase_activity protein_binding	GO:0005634 GO:0005886	nucleus plasma_membrane
Zm00001eb216440	Response_to_Path_Cneb_C2	2567	-1.89197	1.42e-14	-1.36458	0.000280147	No informative Uniref100 hit found E<10-10	NA	NA	No Uniref100 hit from species of interest E<10-10	NA	NA	LOC_Os03g50270.1 protein|expressed protein	2.64e-96	76	AT1G73885.1 | Symbols: no symbol available | no full name available | chr1:27786864-27787708 FORWARD LENGTH=192	7.33e-31	50.42	GO:0008150	biological_process	GO:0003674	molecular_function	GO:0009507 GO:0009535	chloroplast chloroplast_thylakoid_membrane
Zm00001eb143880	Response_to_Path_Cneb_C2	2568	-1.58114	2.56e-08	-0.236047	0.650012	No informative Uniref100 hit found E<10-10	NA	NA	No Uniref100 hit from species of interest E<10-10	NA	NA	No osa1_r7 hit E<10-10	NA	NA	No Araport 11 hit E<10-10	NA	NA
Zm00001eb303710	Response_to_Path_Cneb_C2	2569	-1.87937	8.68e-13	-0.921719	0.0215192	No informative Uniref100 hit found E<10-10	NA	NA	No Uniref100 hit from species of interest E<10-10	NA	NA	LOC_Os07g12640.1 protein|glycerol-3-phosphate dehydrogenase, putative, expressed	6.83e-130	92.893	AT2G40690.3 | Symbols: GLY1, SFD1 | SUPPRESSOR OF FATTY ACID DESATURASE DEFICIENCY 1 | chr2:16974107-16976241 FORWARD LENGTH=420	8.57e-179	78.526	GO:0006072 GO:0006116 GO:0009627 GO:0045017 GO:0046486	glycerol-3-phosphate_metabolic_process NADH_oxidation systemic_acquired_resistance glycerolipid_biosynthetic_process glycerolipid_metabolic_process	GO:0047952	glycerol-3-phosphate_dehydrogenase_[NAD(P)+]_activity	GO:0005737 GO:0005829 GO:0009941	cytoplasm cytosol chloroplast_envelope
Zm00001eb161120	Response_to_Path_Cneb_C2	2570	-3.60859	2.26e-05	-2.83732	0.034962	No informative Uniref100 hit found E<10-10	NA	NA	No Uniref100 hit from species of interest E<10-10	NA	NA	LOC_Os01g41140.1 protein|THION18 - Plant thionin family protein precursor, expressed	1.04e-24	51.887	No Araport 11 hit E<10-10	NA	NA
Zm00001eb331810	Response_to_Path_Cneb_C2	2571	-2.33599	0.000475978	-0.944562	0.393822	UniRef100_P36183 Endoplasmin homolog n=2 Tax=Hordeum vulgare TaxID=4513 RepID=ENPL_HORVU	3.76e-62	71.338	UniRef100_A0A804QGX1 40S ribosomal protein S4-3 n=1 Tax=Zea mays TaxID=4577 RepID=A0A804QGX1_MAIZE	6.36e-107	100	LOC_Os06g50300.1 protein|heat shock protein, putative, expressed	8.29e-66	73.248	AT4G24190.1 | Symbols: SHD, HSP90, HSP90.7, AtHsp90-7, AtHsp90.7 | SHEPHERD, HEAT SHOCK PROTEIN 90.7, HEAT SHOCK PROTEIN 90-7 | chr4:12551902-12555851 REVERSE LENGTH=823	3.42e-55	65.823	GO:0006457 GO:0009306 GO:0009414 GO:0009651 GO:0009934 GO:0010075 GO:0034976	protein_folding protein_secretion response_to_water_deprivation response_to_salt_stress regulation_of_meristem_structural_organization regulation_of_meristem_growth response_to_endoplasmic_reticulum_stress	GO:0005515 GO:0005524 GO:0016887 GO:0051082	protein_binding ATP_binding ATP_hydrolysis_activity unfolded_protein_binding	GO:0000325 GO:0005634 GO:0005739 GO:0005783 GO:0005829 GO:0005886 GO:0009506 GO:0009507 GO:0099503	plant-type_vacuole nucleus mitochondrion endoplasmic_reticulum cytosol plasma_membrane plasmodesma chloroplast secretory_vesicle
Zm00001eb330720	Response_to_Path_Cneb_C2	2572	-0.941773	6.53e-07	-0.815	0.00491566	No informative Uniref100 hit found E<10-10	NA	NA	No Uniref100 hit from species of interest E<10-10	NA	NA	LOC_Os08g08220.3 protein|EDA16, putative, expressed	3.27e-29	27.619	AT2G40770.3 | Symbols: no symbol available | no full name available | chr2:17013535-17021315 REVERSE LENGTH=1664	0	48.084	GO:0008150	biological_process	GO:0140658	ATP-dependent_chromatin_remodeler_activity	GO:0005575 GO:0005634	cellular_component nucleus
Zm00001eb297490	Response_to_Path_Cneb_C2	2573	-1.44252	4.39e-08	-1.20083	0.00331885	No informative Uniref100 hit found E<10-10	NA	NA	No Uniref100 hit from species of interest E<10-10	NA	NA	LOC_Os05g51150.1 protein|RNA polymerase sigma factor, putative, expressed	0	66.457	AT3G53920.1 | Symbols: SIG3, SIGC | SIGMA FACTOR 3, RNApolymerase sigma-subunit C | chr3:19961041-19963820 REVERSE LENGTH=571	1.68e-62	35.698	GO:0006352 GO:0006355 GO:0019685 GO:0071482 GO:2001141	DNA-templated_transcription_initiation regulation_of_DNA-templated_transcription photosynthesis,_dark_reaction cellular_response_to_light_stimulus regulation_of_RNA_biosynthetic_process	GO:0000976 GO:0003700 GO:0003899 GO:0016987	transcription_cis-regulatory_region_binding DNA-binding_transcription_factor_activity DNA-directed_5'-3'_RNA_polymerase_activity sigma_factor_activity	GO:0009507	chloroplast
Zm00001eb108440	Response_to_Path_Cneb_C2	2574	-1.22109	4.44e-15	-1.0049	2.3e-05	No informative Uniref100 hit found E<10-10	NA	NA	No Uniref100 hit from species of interest E<10-10	NA	NA	LOC_Os07g40770.1 protein|myosin heavy chain-related, putative, expressed	0	71.971	AT5G07890.2 | Symbols: no symbol available | no full name available | chr5:2517718-2519049 REVERSE LENGTH=328	1.74e-52	39.048	GO:0008150	biological_process	GO:0003674	molecular_function	GO:0005634 GO:0005737 GO:0009507	nucleus cytoplasm chloroplast
Zm00001eb096530	Response_to_Path_Cneb_C2	2575	-1.162	1.19e-12	-1.04688	2.47e-05	No informative Uniref100 hit found E<10-10	NA	NA	No Uniref100 hit from species of interest E<10-10	NA	NA	LOC_Os07g26940.1 protein|ORM1, putative, expressed	5.42e-112	93.293	AT1G01230.1 | Symbols: AtORM1, ORM1 | Orosomucoid-like 1 | chr1:97620-99046 FORWARD LENGTH=157	2.76e-92	82.353	GO:0006672 GO:0006979 GO:0010150 GO:0030148 GO:0034976 GO:0042742 GO:0090156	ceramide_metabolic_process response_to_oxidative_stress leaf_senescence sphingolipid_biosynthetic_process response_to_endoplasmic_reticulum_stress defense_response_to_bacterium intracellular_sphingolipid_homeostasis	GO:0005515	protein_binding	GO:0005739 GO:0005783 GO:0017059	mitochondrion endoplasmic_reticulum serine_palmitoyltransferase_complex
Zm00001eb215440	Response_to_Path_Cneb_C2	2576	-1.24899	9.07e-12	-1.00122	0.000358348	UniRef100_Q0DNU1 GATA transcription factor 19 n=2 Tax=Oryza TaxID=4527 RepID=GAT19_ORYSJ	2.3e-132	80.342	UniRef100_A0A060D801 GATA transcription factor 25 (Fragment) n=1 Tax=Zea mays TaxID=4577 RepID=A0A060D801_MAIZE	0	100	LOC_Os03g52450.1 protein|GATA transcription factor 25, putative, expressed	4.27e-134	80.342	AT1G51600.2 | Symbols: ZML2, TIFY2A, GATA28 | GATA TRANSCRIPTION FACTOR 28, ZIM-LIKE 2 | chr1:19133176-19135252 FORWARD LENGTH=302	9.92e-56	51.269	GO:0006355	regulation_of_DNA-templated_transcription	GO:0000976 GO:0005515 GO:0008270 GO:0042802	transcription_cis-regulatory_region_binding protein_binding zinc_ion_binding identical_protein_binding	GO:0005634	nucleus
Zm00001eb318300	Response_to_Path_Cneb_C2	2577	-0.977485	1.01e-06	-0.55786	0.0799506	No informative Uniref100 hit found E<10-10	NA	NA	No Uniref100 hit from species of interest E<10-10	NA	NA	LOC_Os09g33860.1 protein|protein kinase, putative, expressed	0	91.691	AT3G59350.6 | Symbols: MAZ | MAZZA | chr3:21933221-21934883 FORWARD LENGTH=423	0	77.966	GO:0006468 GO:0010375 GO:0016310 GO:0048364	protein_phosphorylation stomatal_complex_patterning phosphorylation root_development	GO:0004713 GO:0004715 GO:0005515 GO:0019901	protein_tyrosine_kinase_activity non-membrane_spanning_protein_tyrosine_kinase_activity protein_binding protein_kinase_binding	GO:0005634 GO:0005737 GO:0005829 GO:0005886	nucleus cytoplasm cytosol plasma_membrane
Zm00001eb324080	Response_to_Path_Cneb_C2	2578	-0.806726	6.88e-07	-0.707044	0.0046638	No informative Uniref100 hit found E<10-10	NA	NA	No Uniref100 hit from species of interest E<10-10	NA	NA	LOC_Os07g37220.1 protein|inositol-1-monophosphatase, putative, expressed	0	75.289	AT4G05090.1 | Symbols: no symbol available | no full name available | chr4:2609244-2611627 FORWARD LENGTH=397	1.42e-146	54.187	GO:0000103	sulfate_assimilation	GO:0008441	3'(2'),5'-bisphosphate_nucleotidase_activity	GO:0005634 GO:0009507	nucleus chloroplast
Zm00001eb384240	Response_to_Path_Cneb_C2	2579	-3.74485	1.17e-11	-1.51954	0.0524544	No informative Uniref100 hit found E<10-10	NA	NA	No Uniref100 hit from species of interest E<10-10	NA	NA	LOC_Os06g36680.1 protein|homeobox domain containing protein, expressed	3.38e-89	54.728	AT4G32980.2 | Symbols: ATH1 | homeobox gene 1 | chr4:15914865-15916873 REVERSE LENGTH=473	2.09e-50	47.826	GO:0006355 GO:0008285 GO:0009640 GO:0010073 GO:0010227 GO:0010228 GO:0010371 GO:0090470	regulation_of_DNA-templated_transcription negative_regulation_of_cell_population_proliferation photomorphogenesis meristem_maintenance floral_organ_abscission vegetative_to_reproductive_phase_transition_of_meristem regulation_of_gibberellin_biosynthetic_process shoot_organ_boundary_specification	GO:0003677 GO:0003700 GO:0005515 GO:0043565	DNA_binding DNA-binding_transcription_factor_activity protein_binding sequence-specific_DNA_binding	GO:0005634	nucleus
Zm00001eb221310	Response_to_Path_Cneb_C2	2580	-0.992659	1.37e-10	-0.761983	0.00120048	No informative Uniref100 hit found E<10-10	NA	NA	No Uniref100 hit from species of interest E<10-10	NA	NA	LOC_Os10g34400.1 protein|expressed protein	0	70.765	AT4G33630.3 | Symbols: EX1 | EXECUTER1 | chr4:16155560-16159094 FORWARD LENGTH=684	2.41e-124	37.788	GO:0000304 GO:0010343	response_to_singlet_oxygen singlet_oxygen-mediated_programmed_cell_death	GO:0005515	protein_binding	GO:0009507 GO:0009579 GO:0042651	chloroplast thylakoid thylakoid_membrane
Zm00001eb382160	Response_to_Path_Cneb_C2	2581	-1.40791	6.43e-14	-0.821377	0.00393781	No informative Uniref100 hit found E<10-10	NA	NA	No Uniref100 hit from species of interest E<10-10	NA	NA	LOC_Os06g29430.1 protein|cytidine and deoxycytidylate deaminase zinc-binding region family protein, expressed	0	55.712	AT1G68720.1 | Symbols: ATTADA, TADA, TADA1 | ARABIDOPSIS THALIANA TRNA ADENOSINE DEAMINASE A, tRNA arginine adenosine deaminase, RNA arginine adenosine deaminas | chr1:25804547-25808820 FORWARD LENGTH=1307	1.62e-97	38.591	GO:0002100 GO:0010311	tRNA_wobble_adenosine_to_inosine_editing lateral_root_formation	GO:0008251 GO:0052717	tRNA-specific_adenosine_deaminase_activity tRNA-specific_adenosine-34_deaminase_activity	GO:0005634 GO:0009507	nucleus chloroplast
Zm00001eb223840	Response_to_Path_Cneb_C2	2582	-0.976218	2.09e-09	-0.459941	0.0750041	No informative Uniref100 hit found E<10-10	NA	NA	No Uniref100 hit from species of interest E<10-10	NA	NA	LOC_Os10g24070.1 protein|expressed protein	0	79.356	AT5G66810.1 | Symbols: no symbol available | no full name available | chr5:26672926-26676450 FORWARD LENGTH=750	0	51.719	GO:0043161	proteasome-mediated_ubiquitin-dependent_protein_catabolic_process	GO:0003674	molecular_function	GO:0005634 GO:0005737	nucleus cytoplasm
Zm00001eb192170	Response_to_Path_Cneb_C2	2583	-4.27083	1.38e-06	-0.123902	0.999853	No informative Uniref100 hit found E<10-10	NA	NA	No Uniref100 hit from species of interest E<10-10	NA	NA	LOC_Os02g55870.1 protein|heparanase-like protein precursor, putative, expressed	6.99e-68	69.565	AT5G34940.4 | Symbols: AtGUS3, GUS3 | glucuronidase 3 | chr5:13235912-13237189 REVERSE LENGTH=299	5.36e-52	51.553			GO:0004566 GO:0016798	beta-glucuronidase_activity hydrolase_activity,_acting_on_glycosyl_bonds	GO:0005576 GO:0016020	extracellular_region membrane
Zm00001eb352660	Response_to_Path_Cneb_C2	2584	-1.19867	3.6e-09	-0.51447	0.123171	No informative Uniref100 hit found E<10-10	NA	NA	No Uniref100 hit from species of interest E<10-10	NA	NA	LOC_Os05g41880.1 protein|mutS domain V family protein, expressed	7.39e-54	54.187	AT3G20475.1 | Symbols: ATMSH5, MSH5 | MUTS-HOMOLOGUE 5, MUTS-homologue 5 | chr3:7143546-7150811 FORWARD LENGTH=807	0	67.654	GO:0007131 GO:0010777 GO:0045143 GO:0051026	reciprocal_meiotic_recombination meiotic_mismatch_repair_involved_in_reciprocal_meiotic_recombination homologous_chromosome_segregation chiasma_assembly	GO:0003690	double-stranded_DNA_binding	GO:0000794 GO:0005634 GO:0005829 GO:0043073	condensed_nuclear_chromosome nucleus cytosol germ_cell_nucleus
Zm00001eb261250	Response_to_Path_Cneb_C2	2585	-3.02866	8.46e-11	-0.482022	0.637858	No informative Uniref100 hit found E<10-10	NA	NA	No Uniref100 hit from species of interest E<10-10	NA	NA	LOC_Os06g49760.1 protein|invertase/pectin methylesterase inhibitor family protein, putative, expressed	3.4e-27	61	No Araport 11 hit E<10-10	NA	NA
Zm00001eb317740	Response_to_Path_Cneb_C2	2586	-2.36683	0.00393176	-2.7062	0.0477344	UniRef100_F4JRR5 TITAN-like protein n=1 Tax=Arabidopsis thaliana TaxID=3702 RepID=TTL_ARATH	1.93e-26	54.808	UniRef100_A0A1D6I851 TITAN-like protein n=3 Tax=Zea mays TaxID=4577 RepID=A0A1D6I851_MAIZE	1.87e-149	100	LOC_Os09g32940.1 protein|expressed protein	6.21e-72	59.33	AT4G24900.2 | Symbols: TTL | TITAN-like, transthyretin-like protein | chr4:12814867-12817388 FORWARD LENGTH=418	4.14e-28	54.808	GO:0009793 GO:0009960	embryo_development_ending_in_seed_dormancy endosperm_development	GO:0005515	protein_binding	GO:0005634	nucleus
Zm00001eb209940	Response_to_Path_Cneb_C2	2587	-2.16282	2.92e-10	-2.0856	8.93e-05	No informative Uniref100 hit found E<10-10	NA	NA	No Uniref100 hit from species of interest E<10-10	NA	NA	No osa1_r7 hit E<10-10	NA	NA	No Araport 11 hit E<10-10	NA	NA
Zm00001eb435380	Response_to_Path_Cneb_C2	2588	-1.15215	0.000650802	-1.13565	0.0304771	No informative Uniref100 hit found E<10-10	NA	NA	No Uniref100 hit from species of interest E<10-10	NA	NA	LOC_Os10g21290.1 protein|apocytochrome f precursor, putative, expressed	8.48e-68	97	ATCG00540.1 | Symbols: PETA | photosynthetic electron transfer A | chrc:61657-62619 FORWARD LENGTH=320	1.15e-57	82	GO:0009767	photosynthetic_electron_transport_chain	GO:0003729 GO:0005506 GO:0020037 GO:0045158	mRNA_binding iron_ion_binding heme_binding electron_transporter,_transferring_electrons_within_cytochrome_b6/f_complex_of_photosystem_II_activity	GO:0009507 GO:0009512 GO:0009534 GO:0009535 GO:0009536 GO:0009579	chloroplast cytochrome_b6f_complex chloroplast_thylakoid chloroplast_thylakoid_membrane plastid thylakoid
Zm00001eb425540	Response_to_Path_Cneb_C2	2589	-1.44743	0.00105846	-2.53023	0.00036988	No informative Uniref100 hit found E<10-10	NA	NA	No Uniref100 hit from species of interest E<10-10	NA	NA	LOC_Os04g41340.1 protein|4-nitrophenylphosphatase, putative, expressed	0	85.791	AT5G36790.3 | Symbols: no symbol available | no full name available | chr5:14481229-14483730 REVERSE LENGTH=362	0	75.881	GO:0008150	biological_process	GO:0016791	phosphatase_activity	GO:0000325 GO:0005634 GO:0005737 GO:0009507 GO:0009536 GO:0009570 GO:0048046	plant-type_vacuole nucleus cytoplasm chloroplast plastid chloroplast_stroma apoplast
Zm00001eb393270	Response_to_Path_Cneb_C2	2590	-0.76863	2.28e-06	-0.941734	0.000125872	No informative Uniref100 hit found E<10-10	NA	NA	No Uniref100 hit from species of interest E<10-10	NA	NA	LOC_Os03g31320.2 protein|RING zinc finger protein-like, putative, expressed	1.51e-171	86.765	AT3G29270.2 | Symbols: no symbol available | no full name available | chr3:11235326-11236117 FORWARD LENGTH=263	2.07e-102	56.089	GO:0016567	protein_ubiquitination	GO:0004842	ubiquitin-protein_transferase_activity	GO:0005634	nucleus
Zm00001eb313280	Response_to_Path_Cneb_C2	2591	-2.3989	0.00474326	-2.89196	0.0334465	No informative Uniref100 hit found E<10-10	NA	NA	No Uniref100 hit from species of interest E<10-10	NA	NA	LOC_Os09g25540.1 protein|receptor-like protein kinase 2 precursor, putative, expressed	0	68.095	AT2G24130.2 | Symbols: no symbol available | no full name available | chr2:10258148-10261220 FORWARD LENGTH=995	0	44.124			GO:0004672 GO:0004674 GO:0005515	protein_kinase_activity protein_serine/threonine_kinase_activity protein_binding	GO:0005886	plasma_membrane
Zm00001eb089940	Response_to_Path_Cneb_C2	2592	-2.11507	0.000249548	-3.95717	0.000102566	No informative Uniref100 hit found E<10-10	NA	NA	No Uniref100 hit from species of interest E<10-10	NA	NA	No osa1_r7 hit E<10-10	NA	NA	No Araport 11 hit E<10-10	NA	NA
Zm00001eb278420	Response_to_Path_Cneb_C2	2593	-2.05318	0.000117181	-3.25346	0.000514621	No informative Uniref100 hit found E<10-10	NA	NA	No Uniref100 hit from species of interest E<10-10	NA	NA	LOC_Os01g10490.1 protein|keratin, type I cytoskeletal 9, putative, expressed	4.17e-42	41.905	AT2G42840.1 | Symbols: PDF1 | protodermal factor 1 | chr2:17826327-17827426 REVERSE LENGTH=306	9.86e-24	44.8			GO:0003674	molecular_function	GO:0005576 GO:0005634	extracellular_region nucleus
Zm00001eb118250	Response_to_Path_Cneb_C2	2594	-1.55348	8.87e-09	-1.59555	0.000134642	No informative Uniref100 hit found E<10-10	NA	NA	No Uniref100 hit from species of interest E<10-10	NA	NA	LOC_Os07g01020.1 protein|SOR/SNZ family protein, putative, expressed	0	92.163	AT5G01410.2 | Symbols: PDX1, ATPDX1.3, ATPDX1, PDX1.3, RSR4 | REDUCED SUGAR RESPONSE 4, PYRIDOXINE BIOSYNTHESIS 1.3, ARABIDOPSIS THALIANA PYRIDOXINE BIOSYNTHESIS 1.3 | chr5:172576-173505 REVERSE LENGTH=309	0	83.758	GO:0006520 GO:0006979 GO:0006982 GO:0008615 GO:0009651 GO:0010224 GO:0010335 GO:0015994 GO:0042538 GO:0042819 GO:0042823	amino_acid_metabolic_process response_to_oxidative_stress response_to_lipid_hydroperoxide pyridoxine_biosynthetic_process response_to_salt_stress response_to_UV-B response_to_non-ionic_osmotic_stress chlorophyll_metabolic_process hyperosmotic_salinity_response vitamin_B6_biosynthetic_process pyridoxal_phosphate_biosynthetic_process	GO:0005515 GO:0016843 GO:0042803 GO:0046982	protein_binding amine-lyase_activity protein_homodimerization_activity protein_heterodimerization_activity	GO:0005737 GO:0005829 GO:0005886 GO:0012505	cytoplasm cytosol plasma_membrane endomembrane_system
Zm00001eb334490	Response_to_Path_Cneb_C2	2595	-2.89114	1.12e-08	-2.40158	0.00245093	No informative Uniref100 hit found E<10-10	NA	NA	No Uniref100 hit from species of interest E<10-10	NA	NA	LOC_Os01g02080.1 protein|peptidyl-prolyl cis-trans isomerase, putative, expressed	1.95e-130	74.83	AT1G74070.1 | Symbols: no symbol available | no full name available | chr1:27851749-27852861 REVERSE LENGTH=317	1.5e-82	55.833	GO:0000413	protein_peptidyl-prolyl_isomerization	GO:0003755	peptidyl-prolyl_cis-trans_isomerase_activity	GO:0005739 GO:0009507	mitochondrion chloroplast
Zm00001eb393290	Response_to_Path_Cneb_C2	2596	-2.28045	4.51e-11	-1.88861	0.000442174	No informative Uniref100 hit found E<10-10	NA	NA	No Uniref100 hit from species of interest E<10-10	NA	NA	LOC_Os10g28600.1 protein|PPR repeat domain containing protein, putative, expressed	0	79.963	AT4G31850.1 | Symbols: PGR3 | proton gradient regulation 3 | chr4:15403020-15406358 FORWARD LENGTH=1112	0	50.633	GO:0006412 GO:0032544 GO:0043489	translation plastid_translation RNA_stabilization	GO:0003729	mRNA_binding	GO:0005575	cellular_component
Zm00001eb195960	Response_to_Path_Cneb_C2	2597	-1.56376	8.34e-17	-1.39065	1.24e-06	No informative Uniref100 hit found E<10-10	NA	NA	No Uniref100 hit from species of interest E<10-10	NA	NA	LOC_Os11g03580.1 protein|expressed protein	9.66e-100	66.525	AT2G41120.1 | Symbols: no symbol available | no full name available | chr2:17141454-17142419 REVERSE LENGTH=261	1.32e-67	53.093			GO:0003674	molecular_function	GO:0009507	chloroplast
Zm00001eb239700	Response_to_Path_Cneb_C2	2598	-2.55395	1.02e-08	-2.82484	8.08e-05	No informative Uniref100 hit found E<10-10	NA	NA	No Uniref100 hit from species of interest E<10-10	NA	NA	LOC_Os02g13290.1 protein|phosphoethanolamine/phosphocholine phosphatase, putative, expressed	5.51e-105	55.385	AT1G17710.1 | Symbols: AtPEPC1, PEPC1 | phosphoethanolamine/phosphocholine phosphatase 1, Arabidopsis thaliana phosphoethanolamine/phosphocholine phosphatase 1 | chr1:6090763-6091975 REVERSE LENGTH=279	1.67e-84	43.098	GO:0016311 GO:0051262	dephosphorylation protein_tetramerization	GO:0004427 GO:0016791 GO:0052731 GO:0052732	inorganic_diphosphate_phosphatase_activity phosphatase_activity phosphocholine_phosphatase_activity phosphoethanolamine_phosphatase_activity	GO:0005634	nucleus
Zm00001eb172290	Response_to_Path_Cneb_C2	2599	-1.56215	0.000733461	-1.72558	0.0185165	No informative Uniref100 hit found E<10-10	NA	NA	No Uniref100 hit from species of interest E<10-10	NA	NA	LOC_Os08g06280.3 protein|LSD1 zinc finger domain containing protein, expressed	3.7e-92	87.5	AT1G32540.1 | Symbols: LOL1 | lsd one like 1 | chr1:11768253-11769591 FORWARD LENGTH=187	5.35e-72	86.179	GO:0034052 GO:0043068 GO:0098542 GO:2000121	positive_regulation_of_plant-type_hypersensitive_response positive_regulation_of_programmed_cell_death defense_response_to_other_organism regulation_of_removal_of_superoxide_radicals	GO:0003677	DNA_binding	GO:0005576	extracellular_region
Zm00001eb146310	Response_to_Path_Cneb_C2	2600	-1.29219	1.82e-06	-1.50527	0.00033715	No informative Uniref100 hit found E<10-10	NA	NA	No Uniref100 hit from species of interest E<10-10	NA	NA	LOC_Os01g65260.1 protein|amidophosphoribosyltransferase, chloroplast precursor, putative, expressed	0	84.944	AT2G16570.1 | Symbols: ASE1, ATASE, ATASE1 | GLN phosphoribosyl pyrophosphate amidotransferase 1 | chr2:7180424-7182124 REVERSE LENGTH=566	0	65.812	GO:0006164 GO:0009113	purine_nucleotide_biosynthetic_process purine_nucleobase_biosynthetic_process	GO:0004044	amidophosphoribosyltransferase_activity	GO:0005737 GO:0009505 GO:0009507 GO:0009532 GO:0009536 GO:0009570	cytoplasm plant-type_cell_wall chloroplast plastid_stroma plastid chloroplast_stroma
Zm00001eb144530	Response_to_Path_Cneb_C2	2601	-1.11318	4.76e-09	-1.21728	2.81e-05	No informative Uniref100 hit found E<10-10	NA	NA	No Uniref100 hit from species of interest E<10-10	NA	NA	LOC_Os01g67370.1 protein|expressed protein	1.64e-168	81.443	AT3G59300.1 | Symbols: no symbol available | no full name available | chr3:21918667-21921877 FORWARD LENGTH=459	1.92e-70	47.692			GO:0003674	molecular_function	GO:0005634	nucleus
Zm00001eb418460	Response_to_Path_Cneb_C2	2602	-2.26018	0.00203322	-3.57994	0.00415342	No informative Uniref100 hit found E<10-10	NA	NA	No Uniref100 hit from species of interest E<10-10	NA	NA	LOC_Os03g28990.1 protein|zinc finger family protein, putative, expressed	4.6e-170	52.83	AT5G60710.1 | Symbols: no symbol available | no full name available | chr5:24410953-24414849 REVERSE LENGTH=704	6.64e-68	36.232			GO:0003674	molecular_function	GO:0005576	extracellular_region
Zm00001eb179210	Response_to_Path_Cneb_C2	2603	-1.55896	2.93e-10	-1.36359	0.00036066	No informative Uniref100 hit found E<10-10	NA	NA	No Uniref100 hit from species of interest E<10-10	NA	NA	LOC_Os08g32930.1 protein|expressed protein	7.19e-43	72.727	AT4G04330.1 | Symbols: AtRbcX1, RbcX1 | homologue of cyanobacterial RbcX 1 | chr4:2116700-2118563 REVERSE LENGTH=174	3.79e-27	61.25	GO:0009409 GO:0009414 GO:0009651 GO:0061077 GO:0110102	response_to_cold response_to_water_deprivation response_to_salt_stress chaperone-mediated_protein_folding ribulose_bisphosphate_carboxylase_complex_assembly	GO:0044183	protein_folding_chaperone	GO:0009534	chloroplast_thylakoid
Zm00001eb078590	Response_to_Path_Cneb_C2	2604	-0.75269	5.33e-06	-1.03682	3.54e-05	No informative Uniref100 hit found E<10-10	NA	NA	No Uniref100 hit from species of interest E<10-10	NA	NA	LOC_Os04g41850.1 protein|NIN, putative, expressed	0	67.585	AT2G43500.9 | Symbols: NLP8 | NIN-like protein 8 | chr2:18062715-18066450 FORWARD LENGTH=934	0	45.062	GO:0006355	regulation_of_DNA-templated_transcription	GO:0003700	DNA-binding_transcription_factor_activity	GO:0005634	nucleus
Zm00001eb391860	Response_to_Path_Cneb_C2	2605	-1.91343	9.93e-06	-2.66326	0.000100698	No informative Uniref100 hit found E<10-10	NA	NA	No Uniref100 hit from species of interest E<10-10	NA	NA	LOC_Os01g25610.1 protein|40S ribosomal protein S4, putative, expressed	9.73e-14	84.211	AT5G62190.1 | Symbols: AtRH7, PRH75 | PLANT RNA HELICASE75 | chr5:24980542-24983879 REVERSE LENGTH=671	2.28e-62	72.059	GO:0016070	RNA_metabolic_process	GO:0003724 GO:0003729 GO:0017151	RNA_helicase_activity mRNA_binding DEAD/H-box_RNA_helicase_binding	GO:0005634 GO:0005730	nucleus nucleolus
Zm00001eb067370	Response_to_Path_Cneb_C2	2606	-0.964902	9.81e-09	-1.03593	5.09e-05	No informative Uniref100 hit found E<10-10	NA	NA	No Uniref100 hit from species of interest E<10-10	NA	NA	LOC_Os04g56710.1 protein|GTP cyclohydrolase I 1, putative, expressed	0	82.02	AT3G07270.2 | Symbols: no symbol available | no full name available | chr3:2314005-2317059 FORWARD LENGTH=466	5.63e-145	53.935	GO:0006729 GO:0046656	tetrahydrobiopterin_biosynthetic_process folic_acid_biosynthetic_process	GO:0003934 GO:0005525 GO:0008270	GTP_cyclohydrolase_I_activity GTP_binding zinc_ion_binding	GO:0005634 GO:0005737	nucleus cytoplasm
Zm00001eb434400	Response_to_Path_Cneb_C2	2607	-1.27261	8.93e-11	-1.205	5.84e-05	No informative Uniref100 hit found E<10-10	NA	NA	No Uniref100 hit from species of interest E<10-10	NA	NA	LOC_Os04g59450.1 protein|CAMK_CAMK_like.28 - CAMK includes calcium/calmodulin depedent protein kinases, expressed	0	81.989	AT1G10940.1 | Symbols: SRK2A, SNRK2-4, ASK1, SNRK2.4 | SNF1-related protein kinase 2.4, SUCROSE NONFERMENTING 1-RELATED PROTEIN KINASE 2-4, ARABIDOPSIS SERINE/THREONINE KINASE 1 | chr1:3656050-3658170 REVERSE LENGTH=363	0	69.786	GO:0006468 GO:0006970 GO:0009651 GO:0080022	protein_phosphorylation response_to_osmotic_stress response_to_salt_stress primary_root_development	GO:0004672 GO:0004674 GO:0005515 GO:0016301 GO:0070300	protein_kinase_activity protein_serine/threonine_kinase_activity protein_binding kinase_activity phosphatidic_acid_binding	GO:0005576 GO:0005829 GO:0005886 GO:0016020	extracellular_region cytosol plasma_membrane membrane
Zm00001eb418980	Response_to_Path_Cneb_C2	2608	-1.31112	7.34e-14	-1.42881	8.72e-08	No informative Uniref100 hit found E<10-10	NA	NA	No Uniref100 hit from species of interest E<10-10	NA	NA	LOC_Os04g01230.2 protein|phosphoglycerate mutase, putative, expressed	1.05e-170	83.209	AT5G64460.8 | Symbols: no symbol available | no full name available | chr5:25773009-25775104 REVERSE LENGTH=282	3.38e-145	70.48			GO:0016791	phosphatase_activity	GO:0005737 GO:0005829 GO:0009536	cytoplasm cytosol plastid
Zm00001eb165630	Response_to_Path_Cneb_C2	2609	-2.70746	0.000140162	-3.21437	0.00498495	No informative Uniref100 hit found E<10-10	NA	NA	No Uniref100 hit from species of interest E<10-10	NA	NA	LOC_Os11g38650.1 protein|UDP-glucoronosyl/UDP-glucosyl transferase, putative, expressed	0	70.588	AT1G01420.2 | Symbols: UGT72B3 | UDP-glucosyl transferase 72B3 | chr1:154566-156020 REVERSE LENGTH=484	1.59e-160	50.636			GO:0008194 GO:0016757 GO:0080043	UDP-glycosyltransferase_activity glycosyltransferase_activity quercetin_3-O-glucosyltransferase_activity	GO:0005783 GO:0009507	endoplasmic_reticulum chloroplast
Zm00001eb247180	Response_to_Path_Cneb_C2	2610	-1.89946	2.03e-08	-1.91299	0.000171393	No informative Uniref100 hit found E<10-10	NA	NA	No Uniref100 hit from species of interest E<10-10	NA	NA	LOC_Os01g41630.1 protein|serine/threonine protein phosphatase 2A 55 kDa regulatory subunit B, putative, expressed	2.79e-141	46.868	AT1G17720.1 | Symbols: ATB BETA | | chr1:6093949-6098065 REVERSE LENGTH=501	2.66e-138	47.178	GO:0006470	protein_dephosphorylation	GO:0005515 GO:0019888	protein_binding protein_phosphatase_regulator_activity	GO:0000159 GO:0005634 GO:0005737 GO:0005829	protein_phosphatase_type_2A_complex nucleus cytoplasm cytosol
Zm00001eb037980	Response_to_Path_Cneb_C2	2611	-1.72934	1.6e-19	-1.32558	3.89e-06	No informative Uniref100 hit found E<10-10	NA	NA	No Uniref100 hit from species of interest E<10-10	NA	NA	LOC_Os05g44330.5 protein|DJ-1 family protein, putative, expressed	0	76.656	AT4G34020.4 | Symbols: DJ-1c, AtDJ1C, DJ1C | DJ-1 homolog C | chr4:16298553-16300231 REVERSE LENGTH=318	1.12e-119	52.038	GO:0009658 GO:1903189	chloroplast_organization glyoxal_metabolic_process	GO:0003674	molecular_function	GO:0005737 GO:0005739 GO:0009507	cytoplasm mitochondrion chloroplast
Zm00001eb357910	Response_to_Path_Cneb_C2	2612	-1.70077	3.55e-06	-1.74277	0.00206362	No informative Uniref100 hit found E<10-10	NA	NA	No Uniref100 hit from species of interest E<10-10	NA	NA	LOC_Os01g42280.1 protein|pentatricopeptide, putative, expressed	0	72.259	AT5G55740.1 | Symbols: CRR21 | chlororespiratory reduction 21 | chr5:22561941-22564433 REVERSE LENGTH=830	9.7e-158	38.625	GO:0009451 GO:0016556	RNA_modification mRNA_modification	GO:0003723 GO:0003729	RNA_binding mRNA_binding	GO:0009507 GO:0043231	chloroplast intracellular_membrane-bounded_organelle
Zm00001eb012540	Response_to_Path_Cneb_C2	2613	-1.04421	1.03e-08	-0.959594	0.000543405	No informative Uniref100 hit found E<10-10	NA	NA	No Uniref100 hit from species of interest E<10-10	NA	NA	LOC_Os03g16910.2 protein|SLT1 protein, putative, expressed	0	87.755	AT2G37570.1 | Symbols: SLT1 | sodium- and lithium-tolerant 1 | chr2:15761466-15762950 REVERSE LENGTH=494	0	57.282	GO:0042538 GO:1901002	hyperosmotic_salinity_response positive_regulation_of_response_to_salt_stress	GO:0005515	protein_binding	GO:0005739	mitochondrion
Zm00001eb212490	Response_to_Path_Cneb_C2	2614	-1.16745	5.5e-05	-1.8519	4e-05	No informative Uniref100 hit found E<10-10	NA	NA	No Uniref100 hit from species of interest E<10-10	NA	NA	LOC_Os04g43650.2 protein|L-allo-threonine aldolase, putative, expressed	2.1e-58	76.562	AT1G08630.7 | Symbols: THA1 | threonine aldolase 1 | chr1:2743948-2745628 REVERSE LENGTH=339	9.7e-39	57.664	GO:0006545 GO:0006567	glycine_biosynthetic_process threonine_catabolic_process	GO:0004793 GO:0008732	threonine_aldolase_activity L-allo-threonine_aldolase_activity	GO:0005737 GO:0005829	cytoplasm cytosol
Zm00001eb234930	Response_to_Path_Cneb_C2	2615	-1.67133	1.54e-15	-1.45446	5.27e-06	No informative Uniref100 hit found E<10-10	NA	NA	No Uniref100 hit from species of interest E<10-10	NA	NA	LOC_Os02g09750.1 protein|lycopene beta cyclase, chloroplast precursor, putative, expressed	0	85.484	AT3G10230.1 | Symbols: SZL1, AtLCY, LYC | SUPPRESSOR OF ZEAXANTHIN-LESS 1, lycopene cyclase | chr3:3164340-3165845 REVERSE LENGTH=501	0	73.789	GO:0006744 GO:0016117 GO:0016120 GO:0016123	ubiquinone_biosynthetic_process carotenoid_biosynthetic_process carotene_biosynthetic_process xanthophyll_biosynthetic_process	GO:0016491 GO:0045436	oxidoreductase_activity lycopene_beta_cyclase_activity	GO:0005739 GO:0009507	mitochondrion chloroplast
Zm00001eb122700	Response_to_Path_Cneb_C2	2616	-2.94748	1.51e-08	-2.00735	0.00762035	No informative Uniref100 hit found E<10-10	NA	NA	No Uniref100 hit from species of interest E<10-10	NA	NA	LOC_Os01g07940.1 protein|AGC_PVPK_like_kin82y.3 - ACG kinases include homologs to PKA, PKG and PKC, expressed	0	73.93	AT2G26700.1 | Symbols: AGC1-10, PID2 | PINOID2, AGC VIIIa Kinase 1-10 | chr2:11368613-11370951 FORWARD LENGTH=525	0	53.019	GO:0048825	cotyledon_development	GO:0004674 GO:0005515 GO:0016301	protein_serine/threonine_kinase_activity protein_binding kinase_activity	GO:0005634 GO:0005737 GO:0005886 GO:0009507	nucleus cytoplasm plasma_membrane chloroplast
Zm00001eb292840	Response_to_Path_Cneb_C2	2617	-3.50516	1.97e-16	-2.4229	0.000141345	No informative Uniref100 hit found E<10-10	NA	NA	No Uniref100 hit from species of interest E<10-10	NA	NA	LOC_Os05g43940.1 protein|O-methyltransferase, putative, expressed	1.2e-168	65.254	AT4G35160.1 | Symbols: ASMT1, ASMT | N-acetylserotonin O-methyltransferase | chr4:16730989-16732808 REVERSE LENGTH=382	6.76e-63	35.849	GO:0006970 GO:0007623 GO:0009058 GO:0010187 GO:0010555 GO:0030187 GO:0032259 GO:0050832 GO:0090333	response_to_osmotic_stress circadian_rhythm biosynthetic_process negative_regulation_of_seed_germination response_to_mannitol melatonin_biosynthetic_process methylation defense_response_to_fungus regulation_of_stomatal_closure	GO:0008171 GO:0008757 GO:0017096	O-methyltransferase_activity S-adenosylmethionine-dependent_methyltransferase_activity acetylserotonin_O-methyltransferase_activity	GO:0005634 GO:0005737 GO:0005829	nucleus cytoplasm cytosol
Zm00001eb145530	Response_to_Path_Cneb_C2	2618	-1.59536	3.67e-19	-1.38092	3.64e-07	No informative Uniref100 hit found E<10-10	NA	NA	No Uniref100 hit from species of interest E<10-10	NA	NA	LOC_Os01g66170.1 protein|SNARE associated Golgi protein, putative, expressed	8.25e-131	83.813	AT1G22850.2 | Symbols: no symbol available | no full name available | chr1:8081181-8082816 REVERSE LENGTH=298	1.31e-97	69.604			GO:0003674	molecular_function	GO:0009507	chloroplast
Zm00001eb221840	Response_to_Path_Cneb_C2	2619	-1.23712	2.06e-07	-1.00897	0.00551552	No informative Uniref100 hit found E<10-10	NA	NA	No Uniref100 hit from species of interest E<10-10	NA	NA	LOC_Os10g33730.1 protein|pentatricopeptide, putative, expressed	0	72.896	AT5G16860.1 | Symbols: no symbol available | no full name available | chr5:5543834-5546386 FORWARD LENGTH=850	2.91e-142	30.238	GO:0009451	RNA_modification	GO:0003723	RNA_binding	GO:0005739 GO:0043231	mitochondrion intracellular_membrane-bounded_organelle
Zm00001eb049210	Response_to_Path_Cneb_C2	2620	-2.06158	0.0130274	-1.22878	0.409996	No informative Uniref100 hit found E<10-10	NA	NA	No Uniref100 hit from species of interest E<10-10	NA	NA	LOC_Os03g53230.1 protein|bifunctional 3-phosphoadenosine 5-phosphosulfate synthetase, putative, expressed	2.39e-85	95.588	AT3G22890.1 | Symbols: ATPS1, APS1 | ATP sulfurylase 1 | chr3:8112837-8114734 FORWARD LENGTH=463	9.37e-78	87.5	GO:0000103 GO:0001887 GO:0046686	sulfate_assimilation selenium_compound_metabolic_process response_to_cadmium_ion	GO:0004020 GO:0004781	adenylylsulfate_kinase_activity sulfate_adenylyltransferase_(ATP)_activity	GO:0009507 GO:0009570	chloroplast chloroplast_stroma
Zm00001eb242680	Response_to_Path_Cneb_C2	2621	-2.09478	3.51e-08	-1.45854	0.0132632	No informative Uniref100 hit found E<10-10	NA	NA	No Uniref100 hit from species of interest E<10-10	NA	NA	LOC_Os02g32780.1 protein|pentatricopeptide, putative, expressed	0	68.158	AT2G27610.1 | Symbols: no symbol available | no full name available | chr2:11783927-11786533 REVERSE LENGTH=868	2.67e-75	27.527	GO:0009451	RNA_modification	GO:0003723	RNA_binding	GO:0005739 GO:0043231	mitochondrion intracellular_membrane-bounded_organelle
Zm00001eb070240	Response_to_Path_Cneb_C2	2622	-1.19589	2.38e-13	-1.07531	1.52e-05	No informative Uniref100 hit found E<10-10	NA	NA	No Uniref100 hit from species of interest E<10-10	NA	NA	LOC_Os08g09240.2 protein|autophagy-related protein, putative, expressed	1.6e-80	95	AT1G62040.1 | Symbols: ATG8C | autophagy 8c | chr1:22933216-22934253 FORWARD LENGTH=119	1.87e-76	88.889	GO:0000045 GO:0000423 GO:0006995 GO:0097352	autophagosome_assembly mitophagy cellular_response_to_nitrogen_starvation autophagosome_maturation	GO:0005515 GO:0008429	protein_binding phosphatidylethanolamine_binding	GO:0000421 GO:0005739 GO:0005776	autophagosome_membrane mitochondrion autophagosome
Zm00001eb131600	Response_to_Path_Cneb_C2	2623	-1.90428	4.17e-18	-1.31163	8.11e-05	No informative Uniref100 hit found E<10-10	NA	NA	No Uniref100 hit from species of interest E<10-10	NA	NA	LOC_Os01g25600.1 protein|tetratricopeptide repeat domain containing protein, expressed	0	89.082	AT1G02910.1 | Symbols: LPA1 | LOW PSII ACCUMULATION1 | chr1:655749-658125 REVERSE LENGTH=453	0	72.676	GO:0010270	photosystem_II_oxygen_evolving_complex_assembly	GO:0003674	molecular_function	GO:0005576 GO:0009507	extracellular_region chloroplast
Zm00001eb329160	Response_to_Path_Cneb_C2	2624	-1.81875	8.88e-13	-1.68906	1.5e-05	No informative Uniref100 hit found E<10-10	NA	NA	No Uniref100 hit from species of interest E<10-10	NA	NA	LOC_Os07g44890.1 protein|gibberellin receptor GID1L2, putative, expressed	5.16e-148	64.545	AT5G23530.1 | Symbols: CXE18, AtCXE18 | carboxyesterase 18 | chr5:7933366-7934373 REVERSE LENGTH=335	3.43e-92	46.567	GO:0009860	pollen_tube_growth	GO:0052689 GO:0106435	carboxylic_ester_hydrolase_activity carboxylesterase_activity	GO:0005634	nucleus
Zm00001eb300130	Response_to_Path_Cneb_C2	2625	-1.94091	1.3e-09	-2.37355	2.88e-06	No informative Uniref100 hit found E<10-10	NA	NA	No Uniref100 hit from species of interest E<10-10	NA	NA	LOC_Os07g05820.2 protein|hydroxyacid oxidase 1, putative, expressed	0	88.889	AT3G14420.2 | Symbols: GOX1 | glycolate oxidase 1 | chr3:4821804-4823899 FORWARD LENGTH=367	0	89.542	GO:0042742 GO:0050665	defense_response_to_bacterium hydrogen_peroxide_biosynthetic_process	GO:0003729 GO:0003973 GO:0010181	mRNA_binding (S)-2-hydroxy-acid_oxidase_activity FMN_binding	GO:0005634 GO:0005737 GO:0005777 GO:0005829 GO:0009506 GO:0009507 GO:0009570 GO:0022626 GO:0048046	nucleus cytoplasm peroxisome cytosol plasmodesma chloroplast chloroplast_stroma cytosolic_ribosome apoplast
Zm00001eb039850	Response_to_Path_Cneb_C2	2626	-2.00859	3.43e-21	-1.53873	1.88e-06	No informative Uniref100 hit found E<10-10	NA	NA	No Uniref100 hit from species of interest E<10-10	NA	NA	LOC_Os08g44000.1 protein|uncharacterized protein ycf39, putative, expressed	0	88.95	AT4G35250.1 | Symbols: HCF244 | high chlorophyll fluorescence phenotype 244 | chr4:16771401-16773269 REVERSE LENGTH=395	0	89.032	GO:0010207	photosystem_II_assembly	GO:0003743 GO:0005515	translation_initiation_factor_activity protein_binding	GO:0005886 GO:0009507 GO:0009534 GO:0009570 GO:0042651	plasma_membrane chloroplast chloroplast_thylakoid chloroplast_stroma thylakoid_membrane
Zm00001eb235790	Response_to_Path_Cneb_C2	2627	-2.08906	5.09e-22	-1.49883	3.65e-06	No informative Uniref100 hit found E<10-10	NA	NA	No Uniref100 hit from species of interest E<10-10	NA	NA	LOC_Os02g10720.1 protein|expressed protein	3.95e-100	79.191	AT5G25360.3 | Symbols: no symbol available | no full name available | chr5:8799934-8802161 REVERSE LENGTH=216	7.9e-56	58.974			GO:0003674	molecular_function	GO:0005575	cellular_component
Zm00001eb254030	Response_to_Path_Cneb_C2	2628	-1.99877	9.32e-14	-1.71512	1.19e-05	No informative Uniref100 hit found E<10-10	NA	NA	No Uniref100 hit from species of interest E<10-10	NA	NA	No osa1_r7 hit E<10-10	NA	NA	AT1G70070.1 | Symbols: ISE2, EMB25, PDE317, 115J-4A | INCREASED SIZE EXCLUSION LIMIT 2, PIGMENT DEFECTIVE 317, EMBRYO DEFECTIVE 25 | chr1:26390016-26394148 REVERSE LENGTH=1171	0	62.117	GO:0000373 GO:0006397 GO:0009793 GO:0010497 GO:0016441 GO:0016554 GO:1901259	Group_II_intron_splicing mRNA_processing embryo_development_ending_in_seed_dormancy plasmodesmata-mediated_intercellular_transport post-transcriptional_gene_silencing cytidine_to_uridine_editing chloroplast_rRNA_processing	GO:0003723 GO:0003724 GO:0003729	RNA_binding RNA_helicase_activity mRNA_binding	GO:0005634 GO:0009507 GO:0009570 GO:0010494	nucleus chloroplast chloroplast_stroma cytoplasmic_stress_granule
Zm00001eb346330	Response_to_Path_Cneb_C2	2629	-2.28761	8.6e-07	-1.28634	0.0783735	No informative Uniref100 hit found E<10-10	NA	NA	No Uniref100 hit from species of interest E<10-10	NA	NA	LOC_Os06g50300.1 protein|heat shock protein, putative, expressed	6.88e-34	96.875	AT4G24190.1 | Symbols: SHD, HSP90, HSP90.7, AtHsp90-7, AtHsp90.7 | SHEPHERD, HEAT SHOCK PROTEIN 90.7, HEAT SHOCK PROTEIN 90-7 | chr4:12551902-12555851 REVERSE LENGTH=823	2.43e-32	93.75	GO:0006457 GO:0009306 GO:0009414 GO:0009651 GO:0009934 GO:0010075 GO:0034976	protein_folding protein_secretion response_to_water_deprivation response_to_salt_stress regulation_of_meristem_structural_organization regulation_of_meristem_growth response_to_endoplasmic_reticulum_stress	GO:0005515 GO:0005524 GO:0016887 GO:0051082	protein_binding ATP_binding ATP_hydrolysis_activity unfolded_protein_binding	GO:0000325 GO:0005634 GO:0005739 GO:0005783 GO:0005829 GO:0005886 GO:0009506 GO:0009507 GO:0099503	plant-type_vacuole nucleus mitochondrion endoplasmic_reticulum cytosol plasma_membrane plasmodesma chloroplast secretory_vesicle
Zm00001eb261740	Response_to_Path_Cneb_C2	2630	-0.913883	1.83e-09	-0.686526	0.00306896	No informative Uniref100 hit found E<10-10	NA	NA	UniRef100_A0A804PQN6 CTLH domain-containing protein n=1 Tax=Zea mays TaxID=4577 RepID=A0A804PQN6_MAIZE	0	100	LOC_Os02g19210.1 protein|WD repeat-containing protein, putative, expressed	0	82.318	AT5G08560.3 | Symbols: WDR26, ATWDR26, WDS1 | WD-40 repeat 26 | chr5:2771104-2773827 REVERSE LENGTH=589	0	56.262	GO:0006970 GO:0009416 GO:0009646 GO:0009723 GO:0009733 GO:0009737 GO:0010150	response_to_osmotic_stress response_to_light_stimulus response_to_absence_of_light response_to_ethylene response_to_auxin response_to_abscisic_acid leaf_senescence	GO:0005515	protein_binding	GO:0005634 GO:0005737	nucleus cytoplasm
Zm00001eb130520	Response_to_Path_Cneb_C2	2631	-3.55359	4.8e-06	-2.68285	0.0262054	No informative Uniref100 hit found E<10-10	NA	NA	No Uniref100 hit from species of interest E<10-10	NA	NA	No osa1_r7 hit E<10-10	NA	NA	No Araport 11 hit E<10-10	NA	NA
Zm00001eb313510	Response_to_Path_Cneb_C2	2632	-2.42013	1.38e-09	-2.19789	0.000411114	No informative Uniref100 hit found E<10-10	NA	NA	No Uniref100 hit from species of interest E<10-10	NA	NA	LOC_Os09g25850.1 protein|WAX2, putative, expressed	0	83.784	AT5G57800.1 | Symbols: WAX2, FLP1, CER3, YRE | FACELESS POLLEN 1, ECERIFERUM 3 | chr5:23420589-23423832 FORWARD LENGTH=632	0	69.363	GO:0009611 GO:0010025 GO:0010143 GO:0043447 GO:0048235	response_to_wounding wax_biosynthetic_process cutin_biosynthetic_process alkane_biosynthetic_process pollen_sperm_cell_differentiation	GO:0005515	protein_binding	GO:0005886 GO:0016020	plasma_membrane membrane
Zm00001eb176800	Response_to_Path_Cneb_C2	2633	-1.13269	1.42e-06	-1.2338	0.000625804	No informative Uniref100 hit found E<10-10	NA	NA	No Uniref100 hit from species of interest E<10-10	NA	NA	LOC_Os08g25734.1 protein|glucose-1-phosphate adenylyltransferase large subunit, chloroplast precursor, putative, expressed	0	90.707	AT5G48300.1 | Symbols: ADG1, APS1 | ADP-GLUCOSE PYROPHOSPHORYLASE SMALL SUBUNIT 1, ADP glucose pyrophosphorylase 1 | chr5:19570326-19572557 FORWARD LENGTH=520	0	88.745	GO:0005978 GO:0019252 GO:0048573	glycogen_biosynthetic_process starch_biosynthetic_process photoperiodism,_flowering	GO:0008878	glucose-1-phosphate_adenylyltransferase_activity	GO:0009507 GO:0009536 GO:0009570 GO:0030931 GO:0048046	chloroplast plastid chloroplast_stroma heterotetrameric_ADPG_pyrophosphorylase_complex apoplast
Zm00001eb243850	Response_to_Path_Cneb_C2	2634	-1.41902	4.74e-15	-1.3693	7.69e-07	No informative Uniref100 hit found E<10-10	NA	NA	No Uniref100 hit from species of interest E<10-10	NA	NA	LOC_Os05g38190.2 protein|pentatricopeptide, putative, expressed	0	72.863	AT2G27610.1 | Symbols: no symbol available | no full name available | chr2:11783927-11786533 REVERSE LENGTH=868	0	50	GO:0009451	RNA_modification	GO:0003723	RNA_binding	GO:0005739 GO:0043231	mitochondrion intracellular_membrane-bounded_organelle
Zm00001eb334410	Response_to_Path_Cneb_C2	2635	-1.32434	3.24e-06	-1.07625	0.014542	No informative Uniref100 hit found E<10-10	NA	NA	No Uniref100 hit from species of interest E<10-10	NA	NA	LOC_Os01g01970.1 protein|expressed protein	3.86e-28	74.286	No Araport 11 hit E<10-10	NA	NA
Zm00001eb401800	Response_to_Path_Cneb_C2	2636	-0.698305	1.09e-06	-0.498119	0.0254107	No informative Uniref100 hit found E<10-10	NA	NA	No Uniref100 hit from species of interest E<10-10	NA	NA	LOC_Os03g08270.1 protein|ataxin-2 C-terminal region family protein, expressed	1.65e-139	64.127	AT2G26280.3 | Symbols: CID7 | CTC-interacting domain 7 | chr2:11188143-11190579 REVERSE LENGTH=567	2.34e-15	28.814			GO:0003729 GO:0005515	mRNA_binding protein_binding	GO:0005634 GO:0009507	nucleus chloroplast
Zm00001eb298010	Response_to_Path_Cneb_C2	2637	-2.28377	9.89e-13	-1.25985	0.0091127	No informative Uniref100 hit found E<10-10	NA	NA	No Uniref100 hit from species of interest E<10-10	NA	NA	LOC_Os07g01100.2 protein|legume lectins beta domain containing protein, putative, expressed	3.95e-51	46.519	No Araport 11 hit E<10-10	NA	NA
Zm00001eb260570	Response_to_Path_Cneb_C2	2638	-2.09301	3.71e-18	-1.34875	0.000198991	No informative Uniref100 hit found E<10-10	NA	NA	No Uniref100 hit from species of interest E<10-10	NA	NA	LOC_Os07g38300.1 protein|ribosome recycling factor, putative, expressed	1.83e-132	93.909	AT3G63190.1 | Symbols: cpRRF, HFP108, AtcpRRF, RRF | chloroplast ribosome recycling factor, Arabidopsis thaliana chloroplast ribosome recycling factor, "ribosome recycling factor, chloroplast precursor", HIGH CHLOROPHYLL FLUORESCENCE AND PALE GREEN MUTANT 108 | chr3:23342861-23344640 REVERSE LENGTH=275	5e-103	73.096	GO:0009658 GO:0009793 GO:0032544	chloroplast_organization embryo_development_ending_in_seed_dormancy plastid_translation	GO:0005507 GO:0043023	copper_ion_binding ribosomal_large_subunit_binding	GO:0005829 GO:0009507 GO:0009536 GO:0009570 GO:0009579	cytosol chloroplast plastid chloroplast_stroma thylakoid
Zm00001eb442430	Response_to_Path_Cneb_C2	2639	-2.39561	2.43e-11	-1.69773	0.00237671	No informative Uniref100 hit found E<10-10	NA	NA	No Uniref100 hit from species of interest E<10-10	NA	NA	LOC_Os01g34060.1 protein|MYB family transcription factor, putative, expressed	1.94e-123	73.737	AT1G49010.1 | Symbols: MYBS1 | | chr1:18132714-18133778 FORWARD LENGTH=314	1.02e-78	46.667	GO:0009739 GO:0009751	response_to_gibberellin response_to_salicylic_acid	GO:0000976 GO:0003700 GO:0005515	transcription_cis-regulatory_region_binding DNA-binding_transcription_factor_activity protein_binding	GO:0005634	nucleus
Zm00001eb147480	Response_to_Path_Cneb_C2	2640	-1.62886	3.52e-08	-0.837317	0.0735457	No informative Uniref100 hit found E<10-10	NA	NA	No Uniref100 hit from species of interest E<10-10	NA	NA	LOC_Os01g63770.1 protein|transmembrane amino acid transporter protein, putative, expressed	0	95.854	AT2G38120.1 | Symbols: AUX1, MAP1, PIR1, AtAUX1, WAV5 | MODIFIER OF ARF7/NPH4 PHENOTYPES 1, AUXIN RESISTANT 1, WAVY ROOTS 5 | chr2:15973493-15976792 FORWARD LENGTH=485	0	87.073	GO:0001736 GO:0003333 GO:0009624 GO:0009723 GO:0009733 GO:0009926 GO:0009958 GO:0010262 GO:0010311 GO:0048765 GO:0048829	establishment_of_planar_polarity amino_acid_transmembrane_transport response_to_nematode response_to_ethylene response_to_auxin auxin_polar_transport positive_gravitropism somatic_embryogenesis lateral_root_formation root_hair_cell_differentiation root_cap_development	GO:0005515 GO:0010011 GO:0010328 GO:0015171	protein_binding auxin_binding auxin_influx_transmembrane_transporter_activity amino_acid_transmembrane_transporter_activity	GO:0005768 GO:0005794 GO:0005886 GO:0009986	endosome Golgi_apparatus plasma_membrane cell_surface
Zm00001eb056430	Response_to_Path_Cneb_C2	2641	-1.9867	1.47e-12	-1.56509	0.000274197	No informative Uniref100 hit found E<10-10	NA	NA	No Uniref100 hit from species of interest E<10-10	NA	NA	No osa1_r7 hit E<10-10	NA	NA	No Araport 11 hit E<10-10	NA	NA
Zm00001eb326320	Response_to_Path_Cneb_C2	2642	-2.33464	1.32e-12	-1.35262	0.00771075	No informative Uniref100 hit found E<10-10	NA	NA	No Uniref100 hit from species of interest E<10-10	NA	NA	LOC_Os07g40120.1 protein|pentatricopeptide, putative, expressed	0	79.315	AT5G02860.5 | Symbols: no symbol available | no full name available | chr5:654102-656561 FORWARD LENGTH=819	0	48.368			GO:0003729	mRNA_binding	GO:0009507	chloroplast
Zm00001eb220380	Response_to_Path_Cneb_C2	2643	-1.4684	2.59e-12	-1.03149	0.00127669	No informative Uniref100 hit found E<10-10	NA	NA	No Uniref100 hit from species of interest E<10-10	NA	NA	LOC_Os10g36860.1 protein|CRS1/YhbY domain containing protein, expressed	7.7e-42	66.197	AT2G21350.1 | Symbols: no symbol available | no full name available | chr2:9136451-9137267 REVERSE LENGTH=222	1.02e-15	42.029			GO:0003674	molecular_function	GO:0005739 GO:0009507	mitochondrion chloroplast
Zm00001eb192090	Response_to_Path_Cneb_C2	2644	-1.83719	4.05e-22	-1.20028	2.83e-05	No informative Uniref100 hit found E<10-10	NA	NA	No Uniref100 hit from species of interest E<10-10	NA	NA	LOC_Os02g56030.1 protein|expressed protein	2.5e-27	67.059	AT3G15900.1 | Symbols: no symbol available | no full name available | chr3:5376356-5376972 REVERSE LENGTH=141	4e-11	39.506			GO:0003674	molecular_function	GO:0009507	chloroplast
Zm00001eb386410	Response_to_Path_Cneb_C2	2645	-1.71849	1.34e-17	-1.32311	1.56e-05	No informative Uniref100 hit found E<10-10	NA	NA	No Uniref100 hit from species of interest E<10-10	NA	NA	LOC_Os06g40370.1 protein|CAMK_KIN1/SNF1/Nim1_like.27 - CAMK includes calcium/calmodulin depedent protein kinases, expressed	0	83.408	AT5G35410.1 | Symbols: ATSOS2, CIPK24, SOS2, SNRK3.11 | CBL-INTERACTING PROTEIN KINASE 24, SNF1-RELATED PROTEIN KINASE 3.11, SALT OVERLY SENSITIVE 2 | chr5:13634933-13638062 FORWARD LENGTH=446	0	67.5	GO:0007165 GO:0009651	signal_transduction response_to_salt_stress	GO:0004672 GO:0004674 GO:0005515	protein_kinase_activity protein_serine/threonine_kinase_activity protein_binding	GO:0005737 GO:0009705	cytoplasm plant-type_vacuole_membrane
Zm00001eb087280	Response_to_Path_Cneb_C2	2646	-1.71818	0.000355102	-1.85288	0.0141174	No informative Uniref100 hit found E<10-10	NA	NA	No Uniref100 hit from species of interest E<10-10	NA	NA	No osa1_r7 hit E<10-10	NA	NA	No Araport 11 hit E<10-10	NA	NA
Zm00001eb154120	Response_to_Path_Cneb_C2	2647	-2.77113	2.82e-12	-1.62117	0.00383066	No informative Uniref100 hit found E<10-10	NA	NA	No Uniref100 hit from species of interest E<10-10	NA	NA	LOC_Os01g53090.1 protein|pathogen-related protein, putative, expressed	1.9e-137	79.537	AT1G78780.5 | Symbols: no symbol available | no full name available | chr1:29621447-29623159 REVERSE LENGTH=252	2.83e-97	56.723	GO:0008150	biological_process	GO:0003674	molecular_function	GO:0005737	cytoplasm
Zm00001eb079820	Response_to_Path_Cneb_C2	2648	-3.03175	1.45e-16	-2.14049	0.000115287	No informative Uniref100 hit found E<10-10	NA	NA	No Uniref100 hit from species of interest E<10-10	NA	NA	LOC_Os04g39950.1 protein|expressed protein	1.99e-82	70.391	AT2G33855.1 | Symbols: no symbol available | no full name available | chr2:14324717-14325151 REVERSE LENGTH=144	2.84e-17	37.5			GO:0003674	molecular_function	GO:0005739	mitochondrion
Zm00001eb321670	Response_to_Path_Cneb_C2	2649	-2.62873	1.61e-30	-1.72444	4.83e-07	No informative Uniref100 hit found E<10-10	NA	NA	No Uniref100 hit from species of interest E<10-10	NA	NA	LOC_Os07g30670.1 protein|2Fe-2S iron-sulfur cluster binding domain containing protein, expressed	6.6e-91	69.668	AT3G16250.1 | Symbols: NDF4, PnsB3 | Photosynthetic NDH subcomplex B 3, NDH-dependent cyclic electron flow 1 | chr3:5507091-5508320 REVERSE LENGTH=204	9.65e-70	54.787	GO:0009773 GO:0022900	photosynthetic_electron_transport_in_photosystem_I electron_transport_chain	GO:0009055	electron_transfer_activity	GO:0005829 GO:0009507 GO:0009535 GO:0010598	cytosol chloroplast chloroplast_thylakoid_membrane NAD(P)H_dehydrogenase_complex_(plastoquinone)
Zm00001eb228330	Response_to_Path_Cneb_C2	2650	-2.79633	1.68e-17	-2.34518	3.63e-06	No informative Uniref100 hit found E<10-10	NA	NA	No Uniref100 hit from species of interest E<10-10	NA	NA	LOC_Os06g50930.1 protein|rhodanese-like domain containing protein, putative, expressed	1.68e-73	81.203	AT4G35770.1 | Symbols: SAG1, SEN1, DIN1, ATSEN1 | SENESCENCE ASSOCIATED GENE 1, SENESCENCE 1, DARK INDUCIBLE 1, SENESCENCE-ASSOCIATED GENE 1, ARABIDOPSIS THALIANA SENESCENCE 1 | chr4:16945073-16945983 FORWARD LENGTH=182	2.41e-50	62.81	GO:0006979 GO:0009611 GO:0009753	response_to_oxidative_stress response_to_wounding response_to_jasmonic_acid	GO:0003674	molecular_function	GO:0005634 GO:0009507	nucleus chloroplast
Zm00001eb432100	Response_to_Path_Cneb_C2	2651	-2.58794	3.98e-06	-2.60857	0.00380257	No informative Uniref100 hit found E<10-10	NA	NA	No Uniref100 hit from species of interest E<10-10	NA	NA	LOC_Os04g55560.2 protein|AP2 domain containing protein, expressed	1.26e-61	60.956	AT4G36920.2 | Symbols: AP2, FL1, AtAP2, FLO2 | FLOWER 1, FLORAL MUTANT 2, APETALA 2 | chr4:17400998-17403140 FORWARD LENGTH=432	3.28e-24	69.737	GO:0006355 GO:0009908 GO:0010073 GO:0010093 GO:0019953 GO:0030154 GO:0048316 GO:0048481	regulation_of_DNA-templated_transcription flower_development meristem_maintenance specification_of_floral_organ_identity sexual_reproduction cell_differentiation seed_development plant_ovule_development	GO:0000976 GO:0003700	transcription_cis-regulatory_region_binding DNA-binding_transcription_factor_activity	GO:0005634	nucleus
Zm00001eb071750	Response_to_Path_Cneb_C2	2652	-1.58945	5.35e-10	-1.85575	5.72e-06	No informative Uniref100 hit found E<10-10	NA	NA	No Uniref100 hit from species of interest E<10-10	NA	NA	LOC_Os04g51350.1 protein|pentatricopeptide, putative, expressed	0	81.374	AT3G22150.2 | Symbols: AEF1 | ATPF EDITING FACTOR 1 | chr3:7813028-7815490 FORWARD LENGTH=820	0	50.341	GO:0009451 GO:0080156 GO:1900865	RNA_modification mitochondrial_mRNA_modification chloroplast_RNA_modification	GO:0003723 GO:0003729	RNA_binding mRNA_binding	GO:0009507 GO:0009536 GO:0043231	chloroplast plastid intracellular_membrane-bounded_organelle
Zm00001eb245390	Response_to_Path_Cneb_C2	2653	-1.33841	3.86e-09	-1.18471	0.000896893	No informative Uniref100 hit found E<10-10	NA	NA	No Uniref100 hit from species of interest E<10-10	NA	NA	LOC_Os02g37120.1 protein|expressed protein	2.7e-41	34.818	No Araport 11 hit E<10-10	NA	NA
Zm00001eb280520	Response_to_Path_Cneb_C2	2654	-1.94642	3.08e-11	-1.49334	0.000982514	No informative Uniref100 hit found E<10-10	NA	NA	No Uniref100 hit from species of interest E<10-10	NA	NA	LOC_Os04g57850.1 protein|AMP-binding enzyme, putative, expressed	0	86.201	AT5G16370.1 | Symbols: AAE5 | acyl activating enzyme 5 | chr5:5356823-5358481 REVERSE LENGTH=552	0	63.879			GO:0003674	molecular_function	GO:0005777 GO:0009507	peroxisome chloroplast
Zm00001eb384670	Response_to_Path_Cneb_C2	2655	-1.83638	5.56e-05	-1.88029	0.00946532	No informative Uniref100 hit found E<10-10	NA	NA	No Uniref100 hit from species of interest E<10-10	NA	NA	LOC_Os06g36070.1 protein|expressed protein	2.01e-94	65.603	AT1G52140.1 | Symbols: no symbol available | no full name available | chr1:19407559-19408185 REVERSE LENGTH=208	5.88e-26	32.365	GO:0008150	biological_process	GO:0003674	molecular_function	GO:0005575	cellular_component
Zm00001eb017920	Response_to_Path_Cneb_C2	2656	-1.03072	4.4e-09	-0.715631	0.00822836	No informative Uniref100 hit found E<10-10	NA	NA	No Uniref100 hit from species of interest E<10-10	NA	NA	LOC_Os03g25270.4 protein|pyrrolidone-carboxylate peptidase, putative, expressed	1.2e-99	72.283	AT1G56700.3 | Symbols: no symbol available | no full name available | chr1:21256830-21257640 FORWARD LENGTH=190	3.14e-80	61.582	GO:0008150	biological_process	GO:0016920	pyroglutamyl-peptidase_activity	GO:0005737 GO:0005829	cytoplasm cytosol
Zm00001eb128490	Response_to_Path_Cneb_C2	2657	-1.46103	1.18e-16	-1.47696	3.6e-08	No informative Uniref100 hit found E<10-10	NA	NA	No Uniref100 hit from species of interest E<10-10	NA	NA	LOC_Os01g16620.5 protein|expressed protein	2.08e-69	77.612	No Araport 11 hit E<10-10	NA	NA
Zm00001eb271850	Response_to_Path_Cneb_C2	2658	-1.10716	8e-12	-0.9318	0.000160825	No informative Uniref100 hit found E<10-10	NA	NA	No Uniref100 hit from species of interest E<10-10	NA	NA	LOC_Os06g51330.1 protein|expressed protein	0	45.597	AT5G49220.1 | Symbols: no symbol available | no full name available | chr5:19956627-19958453 FORWARD LENGTH=409	6.38e-18	27.928			GO:0003674	molecular_function	GO:0005634	nucleus
Zm00001eb325810	Response_to_Path_Cneb_C2	2659	-1.26826	2.38e-07	-0.984074	0.00979492	No informative Uniref100 hit found E<10-10	NA	NA	No Uniref100 hit from species of interest E<10-10	NA	NA	LOC_Os07g39590.1 protein|spotted leaf 11, putative, expressed	0	87.66	AT4G16490.1 | Symbols: no symbol available | no full name available | chr4:9293891-9295530 REVERSE LENGTH=472	2.42e-131	53.524			GO:0005515	protein_binding	GO:0005634 GO:0005737	nucleus cytoplasm
Zm00001eb094880	Response_to_Path_Cneb_C2	2660	-1.57317	1.47e-07	-1.30598	0.00506498	No informative Uniref100 hit found E<10-10	NA	NA	No Uniref100 hit from species of interest E<10-10	NA	NA	LOC_Os07g23740.1 protein|sterol 3-beta-glucosyltransferase, putative, expressed	0	81.043	AT3G07020.1 | Symbols: UGT80A2, SGT | UDP-glucosyl transferase 80A2, sterol glucosyltransferase | chr3:2217841-2221590 REVERSE LENGTH=637	0	68.26	GO:0005975 GO:0016125 GO:0030259 GO:0048316	carbohydrate_metabolic_process sterol_metabolic_process lipid_glycosylation seed_development	GO:0016757 GO:0016906	glycosyltransferase_activity sterol_3-beta-glucosyltransferase_activity	GO:0005634 GO:0005829 GO:0005886	nucleus cytosol plasma_membrane
Zm00001eb180720	Response_to_Path_Cneb_C2	2661	-2.81246	0.00266316	-3.22382	0.0311968	No informative Uniref100 hit found E<10-10	NA	NA	No Uniref100 hit from species of interest E<10-10	NA	NA	LOC_Os02g32060.3 protein|hydrolase, NUDIX family, domain containing protein, expressed	5.41e-92	62.651	AT1G12880.1 | Symbols: NUDT12, atnudt12 | nudix hydrolase homolog 12 | chr1:4390036-4391046 FORWARD LENGTH=203	5.24e-56	46.734			GO:0016462	pyrophosphatase_activity	GO:0005634 GO:0005737	nucleus cytoplasm
Zm00001eb092100	Response_to_Path_Cneb_C2	2662	-1.2413	6.55e-14	-1.09517	1.08e-05	No informative Uniref100 hit found E<10-10	NA	NA	No Uniref100 hit from species of interest E<10-10	NA	NA	LOC_Os11g06130.1 protein|PHD-finger family protein, expressed	9.17e-50	40.636	AT1G43770.3 | Symbols: PHD1 | | chr1:16548509-16550257 FORWARD LENGTH=431	1.73e-16	34.722	GO:0034244	negative_regulation_of_transcription_elongation_by_RNA_polymerase_II	GO:0005515 GO:0140566	protein_binding histone_reader_activity	GO:0005634	nucleus
Zm00001eb120860	Response_to_Path_Cneb_C2	2663	-1.62921	1.47e-11	-1.11775	0.00260298	No informative Uniref100 hit found E<10-10	NA	NA	No Uniref100 hit from species of interest E<10-10	NA	NA	LOC_Os11g13420.1 protein|RNA binding protein, putative, expressed	2.31e-128	78.776	AT1G55140.1 | Symbols: RNC3 | | chr1:20572503-20574332 REVERSE LENGTH=237	6.44e-71	59.538	GO:0000476 GO:0000967 GO:0006396	maturation_of_4.5S_rRNA rRNA_5'-end_processing RNA_processing	GO:0004525	ribonuclease_III_activity	GO:0009507	chloroplast
Zm00001eb079800	Response_to_Path_Cneb_C2	2664	-1.4302	9.96e-13	-1.26142	3.12e-05	No informative Uniref100 hit found E<10-10	NA	NA	No Uniref100 hit from species of interest E<10-10	NA	NA	LOC_Os04g39970.1 protein|vacuolar sorting protein 9 domain-containing protein, putative, expressed	4.77e-122	88.119	AT5G09315.1 | Symbols: no symbol available | no full name available | chr5:2889007-2889880 REVERSE LENGTH=262	4.78e-57	46.809	GO:0000373 GO:0009658	Group_II_intron_splicing chloroplast_organization	GO:0003723	RNA_binding	GO:0005634	nucleus
Zm00001eb391000	Response_to_Path_Cneb_C2	2665	-2.81155	0.00132045	-3.64643	0.0127936	No informative Uniref100 hit found E<10-10	NA	NA	No Uniref100 hit from species of interest E<10-10	NA	NA	LOC_Os10g41270.1 protein|triacylglycerol lipase like protein, putative, expressed	0	76.994	AT4G16820.1 | Symbols: PLA-I[beta]2, DALL1 | phospholipase A I beta 2, DAD1-Like Lipase 1 | chr4:9467563-9469116 FORWARD LENGTH=517	1.11e-122	46.484			GO:0004620 GO:0004806 GO:0008970 GO:0047714	phospholipase_activity triacylglycerol_lipase_activity phospholipase_A1_activity galactolipase_activity	GO:0005576 GO:0009507	extracellular_region chloroplast
Zm00001eb082280	Response_to_Path_Cneb_C2	2666	-1.19686	1.94e-09	-1.39879	4.81e-06	No informative Uniref100 hit found E<10-10	NA	NA	No Uniref100 hit from species of interest E<10-10	NA	NA	LOC_Os04g35840.1 protein|T-complex protein 11, putative, expressed	0	71.643	AT1G22930.1 | Symbols: no symbol available | no full name available | chr1:8117521-8121854 FORWARD LENGTH=1131	0	46.227	GO:0007165	signal_transduction	GO:0003674	molecular_function	GO:0005634 GO:0009506	nucleus plasmodesma
Zm00001eb343590	Response_to_Path_Cneb_C2	2667	-1.33003	5.25e-19	-1.06173	2.65e-06	No informative Uniref100 hit found E<10-10	NA	NA	No Uniref100 hit from species of interest E<10-10	NA	NA	LOC_Os01g48280.1 protein|ubiquitin-conjugating enzyme, putative, expressed	5.41e-111	98.693	AT1G16890.2 | Symbols: UBC13B, AtUBC36, UBC36 | ubiquitin-conjugating enzyme 36, UBIQUITIN CONJUGATING ENZYME 13B | chr1:5776550-5778327 REVERSE LENGTH=153	5.43e-110	98.039	GO:0006301 GO:0006511 GO:0010039 GO:0010053 GO:0070534	postreplication_repair ubiquitin-dependent_protein_catabolic_process response_to_iron_ion root_epidermal_cell_differentiation protein_K63-linked_ubiquitination	GO:0004842 GO:0005515 GO:0061631	ubiquitin-protein_transferase_activity protein_binding ubiquitin_conjugating_enzyme_activity	GO:0005634 GO:0005886 GO:0031372	nucleus plasma_membrane UBC13-MMS2_complex
Zm00001eb299860	Response_to_Path_Cneb_C2	2668	-1.9911	1.94e-17	-1.55601	1.36e-05	No informative Uniref100 hit found E<10-10	NA	NA	No Uniref100 hit from species of interest E<10-10	NA	NA	No osa1_r7 hit E<10-10	NA	NA	AT3G22330.1 | Symbols: PMH2, ATRH53 | putative mitochondrial RNA helicase 2 | chr3:7892641-7895145 FORWARD LENGTH=616	0	67.757	GO:0000373 GO:0009409	Group_II_intron_splicing response_to_cold	GO:0003724 GO:0003729	RNA_helicase_activity mRNA_binding	GO:0005634 GO:0005730 GO:0005737 GO:0005739 GO:0005829 GO:0009505 GO:0032991	nucleus nucleolus cytoplasm mitochondrion cytosol plant-type_cell_wall protein-containing_complex
Zm00001eb362300	Response_to_Path_Cneb_C2	2669	-1.52165	8.05e-16	-1.18879	3.54e-05	No informative Uniref100 hit found E<10-10	NA	NA	UniRef100_A0A804QWD9 Helicase ATP-binding domain-containing protein n=1 Tax=Zea mays TaxID=4577 RepID=A0A804QWD9_MAIZE	0	100	No osa1_r7 hit E<10-10	NA	NA	AT5G19210.2 | Symbols: no symbol available | no full name available | chr5:6461444-6463687 FORWARD LENGTH=472	1.4e-154	66.667	GO:0008150	biological_process	GO:0003724 GO:0003729	RNA_helicase_activity mRNA_binding	GO:0005737 GO:0009507	cytoplasm chloroplast
Zm00001eb080510	Response_to_Path_Cneb_C2	2670	-1.08451	3.17e-06	-1.29089	0.000297198	No informative Uniref100 hit found E<10-10	NA	NA	No Uniref100 hit from species of interest E<10-10	NA	NA	LOC_Os04g38950.1 protein|class I glutamine amidotransferase, putative, expressed	3.98e-162	85.563	AT1G25220.1 | Symbols: WEI7, ASB1, TRP4 | TRYPTOPHAN BIOSYNTHESIS 4, WEAK ETHYLENE INSENSITIVE7, anthranilate synthase beta subunit 1 | chr1:8837430-8839478 REVERSE LENGTH=276	2.37e-121	76.617	GO:0000162 GO:0009617 GO:0009723 GO:0009851 GO:0010311 GO:0010600	L-tryptophan_biosynthetic_process response_to_bacterium response_to_ethylene auxin_biosynthetic_process lateral_root_formation regulation_of_auxin_biosynthetic_process	GO:0004049	anthranilate_synthase_activity	GO:0005739 GO:0009507	mitochondrion chloroplast
Zm00001eb008730	Response_to_Path_Cneb_C2	2671	-2.25752	3.37e-20	-1.59921	1.57e-05	No informative Uniref100 hit found E<10-10	NA	NA	No Uniref100 hit from species of interest E<10-10	NA	NA	LOC_Os03g11670.1 protein|pentatricopeptide repeat domain containing protein, putative, expressed	0	78.686	AT4G16390.1 | Symbols: SVR7 | suppressor of variegation 7 | chr4:9257985-9260093 FORWARD LENGTH=702	0	51.014	GO:0009658 GO:0031425 GO:0045727	chloroplast_organization chloroplast_RNA_processing positive_regulation_of_translation	GO:0003729 GO:0042134	mRNA_binding rRNA_primary_transcript_binding	GO:0009507 GO:0009570	chloroplast chloroplast_stroma
Zm00001eb405030	Response_to_Path_Cneb_C2	2672	-1.779	2.71e-07	-1.57084	0.00354083	No informative Uniref100 hit found E<10-10	NA	NA	No Uniref100 hit from species of interest E<10-10	NA	NA	LOC_Os11g04720.2 protein|OsRR10 type-A response regulator, expressed	2.16e-89	82.468	AT3G57040.2 | Symbols: ATRR4, ARR9 | RESPONSE REGULATOR 4, response regulator 9 | chr3:21110059-21111228 FORWARD LENGTH=234	1.61e-73	68.293	GO:0000160 GO:0006355 GO:0007623 GO:0009735 GO:0009736	phosphorelay_signal_transduction_system regulation_of_DNA-templated_transcription circadian_rhythm response_to_cytokinin cytokinin-activated_signaling_pathway	GO:0000156 GO:0005515	phosphorelay_response_regulator_activity protein_binding	GO:0005634 GO:0005737	nucleus cytoplasm
Zm00001eb067710	Response_to_Path_Cneb_C2	2673	-2.57127	1.13e-08	-2.18365	0.00191896	No informative Uniref100 hit found E<10-10	NA	NA	No Uniref100 hit from species of interest E<10-10	NA	NA	LOC_Os03g49380.1 protein|lipoxygenase, putative, expressed	1.38e-128	46.429	AT1G55020.1 | Symbols: ATLOX1, LOX1 | ARABIDOPSIS LIPOXYGENASE 1, lipoxygenase 1 | chr1:20525798-20530143 FORWARD LENGTH=859	4.01e-127	46.356	GO:0006952 GO:0009611 GO:0009695 GO:0009737 GO:0009753 GO:0010311 GO:0030397 GO:0034440 GO:0042742 GO:0048364	defense_response response_to_wounding jasmonic_acid_biosynthetic_process response_to_abscisic_acid response_to_jasmonic_acid lateral_root_formation membrane_disassembly lipid_oxidation defense_response_to_bacterium root_development	GO:0016702 GO:1990136	oxidoreductase_activity,_acting_on_single_donors_with_incorporation_of_molecular_oxygen,_incorporation_of_two_atoms_of_oxygen linoleate_9S-lipoxygenase_activity	GO:0005737 GO:0009536	cytoplasm plastid
Zm00001eb140070	Response_to_Path_Cneb_C2	2674	-0.977279	5.22e-12	-0.740223	0.000629023	No informative Uniref100 hit found E<10-10	NA	NA	No Uniref100 hit from species of interest E<10-10	NA	NA	LOC_Os01g73570.2 protein|vacuolar protein sorting 55 family protein, putative, expressed	2.06e-76	94.69	AT3G11530.2 | Symbols: no symbol available | no full name available | chr3:3628801-3629885 REVERSE LENGTH=113	4.33e-68	81.416	GO:0032511	late_endosome_to_vacuole_transport_via_multivesicular_body_sorting_pathway	GO:0003674	molecular_function	GO:0000325 GO:0005768	plant-type_vacuole endosome
Zm00001eb404360	Response_to_Path_Cneb_C2	2675	-1.8382	9.08e-18	-1.04843	0.00123279	No informative Uniref100 hit found E<10-10	NA	NA	No Uniref100 hit from species of interest E<10-10	NA	NA	LOC_Os03g01580.1 protein|expressed protein	0	51.735	No Araport 11 hit E<10-10	NA	NA
Zm00001eb288390	Response_to_Path_Cneb_C2	2676	-1.94612	3.62e-25	-1.34411	2.05e-06	No informative Uniref100 hit found E<10-10	NA	NA	No Uniref100 hit from species of interest E<10-10	NA	NA	LOC_Os05g35110.1 protein|OsFBL22 - F-box domain and LRR containing protein, expressed	0	83.511	AT1G21410.2 | Symbols: SKP2A | | chr1:7497479-7499386 FORWARD LENGTH=360	3.36e-170	64.946	GO:0010311 GO:0016567 GO:0031146 GO:0051781 GO:0071365	lateral_root_formation protein_ubiquitination SCF-dependent_proteasomal_ubiquitin-dependent_protein_catabolic_process positive_regulation_of_cell_division cellular_response_to_auxin_stimulus	GO:0004842 GO:0005515	ubiquitin-protein_transferase_activity protein_binding	GO:0005634 GO:0019005	nucleus SCF_ubiquitin_ligase_complex
Zm00001eb259900	Response_to_Path_Cneb_C2	2677	-2.05566	2.74e-20	-1.65247	1.15e-06	No informative Uniref100 hit found E<10-10	NA	NA	No Uniref100 hit from species of interest E<10-10	NA	NA	LOC_Os08g01180.1 protein|nicalin, putative, expressed	0	86.413	AT3G44330.1 | Symbols: no symbol available | no full name available | chr3:16006754-16010671 FORWARD LENGTH=565	0	64.428	GO:0009966	regulation_of_signal_transduction	GO:0003674	molecular_function	GO:0000325 GO:0005739 GO:0005783 GO:0005789 GO:0005794 GO:0005829 GO:0009506	plant-type_vacuole mitochondrion endoplasmic_reticulum endoplasmic_reticulum_membrane Golgi_apparatus cytosol plasmodesma
Zm00001eb099340	Response_to_Path_Cneb_C2	2678	-1.24469	1.63e-12	-0.759912	0.00476126	No informative Uniref100 hit found E<10-10	NA	NA	No Uniref100 hit from species of interest E<10-10	NA	NA	LOC_Os09g24440.1 protein|expressed protein	7.79e-13	69.048	No Araport 11 hit E<10-10	NA	NA
Zm00001eb358300	Response_to_Path_Cneb_C2	2679	-1.30283	1.11e-14	-0.864056	0.000762748	No informative Uniref100 hit found E<10-10	NA	NA	No Uniref100 hit from species of interest E<10-10	NA	NA	LOC_Os01g43070.1 protein|psbP-related thylakoid lumenal protein 4, chloroplast precursor, putative, expressed	9.85e-153	82.9	AT5G11450.1 | Symbols: PPD5 | PsbP domain protein 5 | chr5:3654475-3656357 FORWARD LENGTH=297	5.29e-116	58					GO:0005739 GO:0005886 GO:0009507 GO:0009535 GO:0009579 GO:0031977	mitochondrion plasma_membrane chloroplast chloroplast_thylakoid_membrane thylakoid thylakoid_lumen
Zm00001eb332640	Response_to_Path_Cneb_C2	2680	-2.24135	1.29e-11	-1.68666	0.000846833	No informative Uniref100 hit found E<10-10	NA	NA	No Uniref100 hit from species of interest E<10-10	NA	NA	LOC_Os01g34060.1 protein|MYB family transcription factor, putative, expressed	2.77e-122	73.579	AT1G49010.1 | Symbols: MYBS1 | | chr1:18132714-18133778 FORWARD LENGTH=314	1.04e-78	46.106	GO:0009739 GO:0009751	response_to_gibberellin response_to_salicylic_acid	GO:0000976 GO:0003700 GO:0005515	transcription_cis-regulatory_region_binding DNA-binding_transcription_factor_activity protein_binding	GO:0005634	nucleus
Zm00001eb164460	Response_to_Path_Cneb_C2	2681	-1.62704	4.75e-17	-1.08278	0.000200663	No informative Uniref100 hit found E<10-10	NA	NA	No Uniref100 hit from species of interest E<10-10	NA	NA	LOC_Os11g47930.1 protein|alpha-hemolysin, putative, expressed	6.57e-61	73.043	AT3G09310.1 | Symbols: no symbol available | no full name available | chr3:2860622-2861297 REVERSE LENGTH=170	4.28e-45	48.667	GO:0008150	biological_process	GO:0003674	molecular_function	GO:0005634	nucleus
Zm00001eb101440	Response_to_Path_Cneb_C2	2682	-1.72363	2.64e-17	-1.0741	0.000469657	No informative Uniref100 hit found E<10-10	NA	NA	No Uniref100 hit from species of interest E<10-10	NA	NA	LOC_Os09g30100.1 protein|NOL1/NOP2/sun family protein, putative, expressed	0	85.579	AT3G13180.1 | Symbols: AtTRM4e, TRM4e | tRNA methyltransferase 4e | chr3:4236326-4239966 REVERSE LENGTH=523	0	68.905	GO:0001510	RNA_methylation	GO:0008173	RNA_methyltransferase_activity	GO:0005634	nucleus
Zm00001eb257720	Response_to_Path_Cneb_C2	2683	-1.85078	6.9e-17	-1.1845	0.000437149	No informative Uniref100 hit found E<10-10	NA	NA	No Uniref100 hit from species of interest E<10-10	NA	NA	LOC_Os02g55120.1 protein|translation initiation factor IF-3, putative, expressed	1.68e-142	76.101	AT2G24060.1 | Symbols: SVR9, AtIF3-2, AtINFC-2 | Initiation factor 3-2, SUPPRESSOR OF VARIEGATION9 | chr2:10229453-10231390 FORWARD LENGTH=312	1.1e-66	61.14	GO:0009658 GO:0032790 GO:0048366	chloroplast_organization ribosome_disassembly leaf_development	GO:0003729 GO:0003743 GO:0043022	mRNA_binding translation_initiation_factor_activity ribosome_binding	GO:0005773 GO:0009507	vacuole chloroplast
Zm00001eb140490	Response_to_Path_Cneb_C2	2684	-1.74673	1.32e-16	-0.90284	0.00500392	No informative Uniref100 hit found E<10-10	NA	NA	No Uniref100 hit from species of interest E<10-10	NA	NA	LOC_Os01g72800.1 protein|signal recognition particle receptor, putative, expressed	0	90.083	AT2G45770.1 | Symbols: CPFTSY, FRD4 | FERRIC CHELATE REDUCTASE DEFECTIVE 4 | chr2:18851248-18853402 FORWARD LENGTH=366	0	76.347	GO:0006605 GO:0009772 GO:0010027 GO:0045038	protein_targeting photosynthetic_electron_transport_in_photosystem_II thylakoid_membrane_organization protein_import_into_chloroplast_thylakoid_membrane	GO:0003924 GO:0005047 GO:0005515 GO:0016887	GTPase_activity signal_recognition_particle_binding protein_binding ATP_hydrolysis_activity	GO:0005829 GO:0009507 GO:0009534 GO:0016020	cytosol chloroplast chloroplast_thylakoid membrane
Zm00001eb115270	Response_to_Path_Cneb_C2	2685	-1.42549	2.13e-10	-0.869374	0.0109353	No informative Uniref100 hit found E<10-10	NA	NA	No Uniref100 hit from species of interest E<10-10	NA	NA	LOC_Os11g41900.1 protein|acyltransferase, putative, expressed	0	91.218	AT3G57650.1 | Symbols: LPAT2 | lysophosphatidyl acyltransferase 2 | chr3:21349751-21352839 FORWARD LENGTH=389	0	67.391	GO:0016024	CDP-diacylglycerol_biosynthetic_process	GO:0003841 GO:0005515	1-acylglycerol-3-phosphate_O-acyltransferase_activity protein_binding	GO:0005576 GO:0005783 GO:0012505	extracellular_region endoplasmic_reticulum endomembrane_system
Zm00001eb255120	Response_to_Path_Cneb_C2	2686	-2.13823	2.94e-20	-1.39396	6.89e-05	UniRef100_Q9SCY3 Photosynthetic NDH subunit of lumenal location 4, chloroplastic n=4 Tax=Arabidopsis TaxID=3701 RepID=PNSL4_ARATH	1.9e-77	68.902	UniRef100_C4J6Y2 peptidylprolyl isomerase n=2 Tax=Zea mays TaxID=4577 RepID=C4J6Y2_MAIZE	1e-158	100	LOC_Os02g51570.1 protein|peptidyl-prolyl cis-trans isomerase, FKBP-type, putative, expressed	3.2e-116	76.957	AT4G39710.3 | Symbols: PnsL4, FKBP16-2 | FK506-binding protein 16-2, Photosynthetic NDH subcomplex L 4 | chr4:18427249-18428325 REVERSE LENGTH=217	4.16e-79	68.902			GO:0003755 GO:0005515	peptidyl-prolyl_cis-trans_isomerase_activity protein_binding	GO:0005576 GO:0005886 GO:0009507 GO:0009535 GO:0009543 GO:0009579	extracellular_region plasma_membrane chloroplast chloroplast_thylakoid_membrane chloroplast_thylakoid_lumen thylakoid
Zm00001eb264760	Response_to_Path_Cneb_C2	2687	-2.02271	2.56e-22	-1.22859	8.63e-05	No informative Uniref100 hit found E<10-10	NA	NA	No Uniref100 hit from species of interest E<10-10	NA	NA	LOC_Os12g32280.1 protein|SWIB/MDM2 domain containing protein, expressed	6.25e-58	68.627	AT2G14880.1 | Symbols: SWIB2 | | chr2:6393686-6394841 REVERSE LENGTH=141	1.34e-31	46.491			GO:0003674	molecular_function	GO:0005634 GO:0005739 GO:0009507	nucleus mitochondrion chloroplast
Zm00001eb058360	Response_to_Path_Cneb_C2	2688	-4.19766	1.9e-12	-3.09146	0.000673292	No informative Uniref100 hit found E<10-10	NA	NA	No Uniref100 hit from species of interest E<10-10	NA	NA	LOC_Os03g55530.1 protein|HLS, putative, expressed	0	81.841	AT2G23060.1 | Symbols: no symbol available | no full name available | chr2:9812839-9814633 REVERSE LENGTH=413	2.67e-174	58.413	GO:0008150	biological_process	GO:0016747	acyltransferase_activity,_transferring_groups_other_than_amino-acyl_groups	GO:0005634	nucleus
Zm00001eb362190	Response_to_Path_Cneb_C2	2689	-1.63565	1.89e-24	-0.904893	0.000177718	No informative Uniref100 hit found E<10-10	NA	NA	No Uniref100 hit from species of interest E<10-10	NA	NA	LOC_Os01g74190.1 protein|radical SAM enzyme, putative, expressed	3.8e-144	82.197	AT2G39670.1 | Symbols: no symbol available | no full name available | chr2:16534303-16536986 FORWARD LENGTH=428	9.63e-113	69.658	GO:0030488 GO:0070475	tRNA_methylation rRNA_base_methylation	GO:0008173	RNA_methyltransferase_activity	GO:0005737	cytoplasm
Zm00001eb152660	Response_to_Path_Cneb_C2	2690	-2.28233	2.41e-19	-1.23628	0.00120003	No informative Uniref100 hit found E<10-10	NA	NA	No Uniref100 hit from species of interest E<10-10	NA	NA	LOC_Os01g55290.1 protein|PPR repeat domain containing protein, putative, expressed	1.25e-151	74.747	AT4G21190.1 | Symbols: emb1417 | embryo defective 1417 | chr4:11292493-11293763 REVERSE LENGTH=307	4.77e-113	64.557	GO:0009793	embryo_development_ending_in_seed_dormancy	GO:0003674	molecular_function	GO:0009507	chloroplast
Zm00001eb127510	Response_to_Path_Cneb_C2	2691	-3.25284	1.37e-29	-2.20415	1.98e-07	No informative Uniref100 hit found E<10-10	NA	NA	No Uniref100 hit from species of interest E<10-10	NA	NA	LOC_Os01g14890.1 protein|expressed protein	3.8e-108	75.962	AT4G01935.1 | Symbols: no symbol available | no full name available | chr4:841102-842228 FORWARD LENGTH=256	1.5e-77	51.029			GO:0003674	molecular_function	GO:0009507	chloroplast
Zm00001eb224720	Response_to_Path_Cneb_C2	2692	-1.14053	5.06e-06	-0.600293	0.133933	No informative Uniref100 hit found E<10-10	NA	NA	No Uniref100 hit from species of interest E<10-10	NA	NA	LOC_Os06g46372.1 protein|dehydrogenase, putative, expressed	0	84.661	AT4G20930.1 | Symbols: HDH1 | Hydroxyisobutyrate dehydrogenase 1 | chr4:11198627-11201036 REVERSE LENGTH=347	5.45e-157	68.404	GO:0006551 GO:0006573 GO:0006574	L-leucine_metabolic_process valine_metabolic_process valine_catabolic_process	GO:0005515 GO:0008442 GO:0042803	protein_binding 3-hydroxyisobutyrate_dehydrogenase_activity protein_homodimerization_activity	GO:0005739 GO:0009507	mitochondrion chloroplast
Zm00001eb129920	Response_to_Path_Cneb_C2	2693	-1.78207	3.36e-20	-1.03331	0.000380935	No informative Uniref100 hit found E<10-10	NA	NA	No Uniref100 hit from species of interest E<10-10	NA	NA	LOC_Os12g29990.1 protein|O-sialoglycoprotein endopeptidase, putative, expressed	0	84.492	AT2G45270.1 | Symbols: GCP1 | glycoprotease 1 | chr2:18666583-18669332 FORWARD LENGTH=480	0	74.571	GO:0009793	embryo_development_ending_in_seed_dormancy	GO:0061711	N(6)-L-threonylcarbamoyladenine_synthase_activity	GO:0005739 GO:0005743 GO:0009507	mitochondrion mitochondrial_inner_membrane chloroplast
Zm00001eb042490	Response_to_Path_Cneb_C2	2694	-0.900179	5.84e-07	-0.817753	0.00261408	No informative Uniref100 hit found E<10-10	NA	NA	No Uniref100 hit from species of interest E<10-10	NA	NA	LOC_Os08g29500.1 protein|histone-like transcription factor and archaeal histone, putative, expressed	2.92e-96	91.837	AT5G23090.4 | Symbols: NF-YB13 | "nuclear factor Y, subunit B13" | chr5:7749391-7750203 FORWARD LENGTH=158	3.05e-81	74.522	GO:0006355	regulation_of_DNA-templated_transcription	GO:0000976 GO:0003700 GO:0005515 GO:0046982	transcription_cis-regulatory_region_binding DNA-binding_transcription_factor_activity protein_binding protein_heterodimerization_activity	GO:0005634	nucleus
Zm00001eb176810	Response_to_Path_Cneb_C2	2695	-1.54296	3.38e-16	-0.988602	0.000573844	No informative Uniref100 hit found E<10-10	NA	NA	UniRef100_B4FM95 Cardiolipin synthase N-terminal domain-containing protein n=1 Tax=Zea mays TaxID=4577 RepID=B4FM95_MAIZE	0	100	LOC_Os08g25700.1 protein|expressed protein	7.08e-158	75.155	AT2G04360.1 | Symbols: no symbol available | no full name available | chr2:1519645-1521030 REVERSE LENGTH=320	7.91e-110	55.401			GO:0003674	molecular_function	GO:0005739 GO:0009507	mitochondrion chloroplast
Zm00001eb152430	Response_to_Path_Cneb_C2	2696	-1.95598	7.14e-10	-0.938789	0.0596401	No informative Uniref100 hit found E<10-10	NA	NA	No Uniref100 hit from species of interest E<10-10	NA	NA	No osa1_r7 hit E<10-10	NA	NA	No Araport 11 hit E<10-10	NA	NA
Zm00001eb220820	Response_to_Path_Cneb_C2	2697	-5.15407	1.36e-12	-2.64381	0.00917072	No informative Uniref100 hit found E<10-10	NA	NA	No Uniref100 hit from species of interest E<10-10	NA	NA	LOC_Os10g35810.1 protein|thylakoid lumenal protein, putative, expressed	1.69e-118	92.935	AT5G53490.2 | Symbols: TL17 | Thylakoid lumenal 17.4 kDa protein | chr5:21723488-21724621 REVERSE LENGTH=235	5.79e-100	68.545			GO:0005515	protein_binding	GO:0005576 GO:0009507 GO:0009534 GO:0009535 GO:0009536 GO:0009543 GO:0009570 GO:0009579 GO:0031977	extracellular_region chloroplast chloroplast_thylakoid chloroplast_thylakoid_membrane plastid chloroplast_thylakoid_lumen chloroplast_stroma thylakoid thylakoid_lumen
Zm00001eb065310	Response_to_Path_Cneb_C2	2698	-1.53457	5.1e-17	-0.839506	0.002451	No informative Uniref100 hit found E<10-10	NA	NA	No Uniref100 hit from species of interest E<10-10	NA	NA	LOC_Os03g64350.1 protein|rhodanese-like domain containing protein, putative, expressed	0	73.034	AT1G17850.2 | Symbols: no symbol available | no full name available | chr1:6146470-6148820 REVERSE LENGTH=448	1.55e-163	62.912			GO:0003674	molecular_function	GO:0009507	chloroplast
Zm00001eb124680	Response_to_Path_Cneb_C2	2699	-1.65638	2.58e-16	-0.952766	0.00195405	No informative Uniref100 hit found E<10-10	NA	NA	No Uniref100 hit from species of interest E<10-10	NA	NA	LOC_Os01g04900.1 protein|peptidase M50 family protein, putative, expressed	0	77.861	AT5G05740.2 | Symbols: ATEGY2, EGY2 | ethylene-dependent gravitropism-deficient and yellow-green-like 2 | chr5:1724023-1726859 REVERSE LENGTH=527	0	67.1	GO:0006508	proteolysis	GO:0003674	molecular_function	GO:0009507 GO:0009535	chloroplast chloroplast_thylakoid_membrane
Zm00001eb286620	Response_to_Path_Cneb_C2	2700	-2.23605	4.26e-12	-1.13028	0.0166244	No informative Uniref100 hit found E<10-10	NA	NA	No Uniref100 hit from species of interest E<10-10	NA	NA	LOC_Os05g49970.1 protein|translation initiation factor IF-2, chloroplast precursor, putative, expressed	0	76.691	AT1G17220.1 | Symbols: FUG1 | fu-gaeri1 | chr1:5885383-5890165 FORWARD LENGTH=1026	0	56.699	GO:0006413	translational_initiation	GO:0003729 GO:0003743	mRNA_binding translation_initiation_factor_activity	GO:0005634 GO:0005737 GO:0009507 GO:0009570 GO:0009941	nucleus cytoplasm chloroplast chloroplast_stroma chloroplast_envelope
Zm00001eb230760	Response_to_Path_Cneb_C2	2701	-2.31622	2.76e-24	-1.42725	2.85e-05	No informative Uniref100 hit found E<10-10	NA	NA	No Uniref100 hit from species of interest E<10-10	NA	NA	LOC_Os02g03250.1 protein|expressed protein	1.5e-51	73.333	AT5G51545.1 | Symbols: LPA2 | low psii accumulation2 | chr5:20936434-20937243 FORWARD LENGTH=185	2.05e-36	50.35			GO:0003674	molecular_function	GO:0009507 GO:0009534 GO:0009536	chloroplast chloroplast_thylakoid plastid
Zm00001eb365870	Response_to_Path_Cneb_C2	2702	-1.8926	1.53e-11	-1.08949	0.0112974	No informative Uniref100 hit found E<10-10	NA	NA	No Uniref100 hit from species of interest E<10-10	NA	NA	LOC_Os01g66600.2 protein|rhodanese-like, putative, expressed	8.64e-125	67.722	AT3G25480.1 | Symbols: no symbol available | no full name available | chr3:9235591-9236598 REVERSE LENGTH=264	1.5e-71	51.064			GO:0003674	molecular_function	GO:0009507 GO:0009535	chloroplast chloroplast_thylakoid_membrane
Zm00001eb043240	Response_to_Path_Cneb_C2	2703	-2.05959	1.61e-15	-1.11945	0.0046078	No informative Uniref100 hit found E<10-10	NA	NA	No Uniref100 hit from species of interest E<10-10	NA	NA	LOC_Os03g34040.1 protein|ribosomal protein, putative, expressed	6.47e-133	67.378	AT2G33800.1 | Symbols: SCA1, RPS5, EMB3113, PRPS5 | plastid ribosomal protein of the 30S subunit 5, EMBRYO DEFECTIVE 3113, ribosomal protein S5, SCABRA 1 | chr2:14300925-14302352 REVERSE LENGTH=303	8.78e-81	52.263	GO:0006412 GO:0009409 GO:0009955 GO:0032544 GO:1901259	translation response_to_cold adaxial/abaxial_pattern_specification plastid_translation chloroplast_rRNA_processing	GO:0003729 GO:0003735	mRNA_binding structural_constituent_of_ribosome	GO:0005634 GO:0005763 GO:0005783 GO:0009507 GO:0009534 GO:0009535 GO:0009570 GO:0009579	nucleus mitochondrial_small_ribosomal_subunit endoplasmic_reticulum chloroplast chloroplast_thylakoid chloroplast_thylakoid_membrane chloroplast_stroma thylakoid
Zm00001eb356550	Response_to_Path_Cneb_C2	2704	-1.80664	4.5e-19	-0.976534	0.00147401	No informative Uniref100 hit found E<10-10	NA	NA	No Uniref100 hit from species of interest E<10-10	NA	NA	LOC_Os09g39680.1 protein|transporter, major facilitator family, putative, expressed	0	84.31	AT4G00370.1 | Symbols: PHT4;4, AtPHT4;4, ANTR2 | anion transporter 2 | chr4:163153-166111 REVERSE LENGTH=541	0	80.525	GO:0010028 GO:0015882	xanthophyll_cycle L-ascorbic_acid_transmembrane_transport	GO:0005315 GO:0008514 GO:0015229	phosphate_transmembrane_transporter_activity organic_anion_transmembrane_transporter_activity L-ascorbic_acid_transmembrane_transporter_activity	GO:0009507 GO:0009536 GO:0009706 GO:0009941	chloroplast plastid chloroplast_inner_membrane chloroplast_envelope
Zm00001eb027100	Response_to_Path_Cneb_C2	2705	-1.48362	1.73e-10	-1.14357	0.00127827	No informative Uniref100 hit found E<10-10	NA	NA	No Uniref100 hit from species of interest E<10-10	NA	NA	LOC_Os10g10170.1 protein|PPR repeat domain containing protein, putative, expressed	0	83.801	AT4G34830.1 | Symbols: PDE346, MRL1 | PIGMENT DEFECTIVE 346, MATURATION OF RBCL 1 | chr4:16599976-16605994 REVERSE LENGTH=1089	0	63.75	GO:0048255	mRNA_stabilization	GO:0003674	molecular_function	GO:0009507	chloroplast
Zm00001eb420380	Response_to_Path_Cneb_C2	2706	-2.76152	1.63e-21	-1.45979	0.000574781	No informative Uniref100 hit found E<10-10	NA	NA	No Uniref100 hit from species of interest E<10-10	NA	NA	LOC_Os04g22390.1 protein|short chain dehydrogenase/reductase protein, putative, expressed	3.47e-142	64.241	AT4G23420.3 | Symbols: no symbol available | no full name available | chr4:12226060-12228562 FORWARD LENGTH=333	5.91e-103	51.447			GO:0003674	molecular_function	GO:0005829 GO:0009507	cytosol chloroplast
Zm00001eb115000	Response_to_Path_Cneb_C2	2707	-1.65002	2.01e-19	-1.00955	0.000278483	No informative Uniref100 hit found E<10-10	NA	NA	No Uniref100 hit from species of interest E<10-10	NA	NA	LOC_Os11g39020.1 protein|ABC transporter, ATP-binding protein, putative, expressed	0	92.977	AT5G64840.1 | Symbols: ABCF5 | ATP-binding cassette F5 | chr5:25916956-25919693 REVERSE LENGTH=692	0	73.778	GO:0009624	response_to_nematode	GO:0003729 GO:0005524	mRNA_binding ATP_binding	GO:0009507	chloroplast
Zm00001eb101710	Response_to_Path_Cneb_C2	2708	-2.77459	4.4e-20	-1.63718	0.000266133	No informative Uniref100 hit found E<10-10	NA	NA	No Uniref100 hit from species of interest E<10-10	NA	NA	LOC_Os09g30410.2 protein|expressed protein	1.4e-60	94.565	AT2G33180.1 | Symbols: no symbol available | no full name available | chr2:14066479-14067314 FORWARD LENGTH=166	7.07e-48	76.923			GO:0003674	molecular_function	GO:0009507 GO:0009570	chloroplast chloroplast_stroma
Zm00001eb216310	Response_to_Path_Cneb_C2	2709	-1.41629	9.37e-13	-0.820095	0.0072075	No informative Uniref100 hit found E<10-10	NA	NA	No Uniref100 hit from species of interest E<10-10	NA	NA	LOC_Os03g50440.1 protein|ubiquitin-conjugating enzyme, putative, expressed	8.13e-111	90.062	AT1G23260.1 | Symbols: MMZ1, UEV1A | UBIQUITIN E2 VARIANT 1A, MMS ZWEI homologue 1 | chr1:8257209-8258573 REVERSE LENGTH=158	2.74e-84	75.658	GO:0006301 GO:0070534 GO:1902916	postreplication_repair protein_K63-linked_ubiquitination positive_regulation_of_protein_polyubiquitination	GO:0005515	protein_binding	GO:0005634 GO:0031371 GO:0031372	nucleus ubiquitin_conjugating_enzyme_complex UBC13-MMS2_complex
Zm00001eb353590	Response_to_Path_Cneb_C2	2710	-2.02574	9.1e-18	-1.33187	0.000192325	No informative Uniref100 hit found E<10-10	NA	NA	No Uniref100 hit from species of interest E<10-10	NA	NA	LOC_Os09g36130.1 protein|expressed protein	0	84.858	AT2G21385.1 | Symbols: AtCGLD11, BFA3, CGLD11 | CONSERVED IN THE GREEN LINEAGE AND DIATOMS 11, biogenesis factors required for ATP synthase 3 | chr2:9149726-9151752 FORWARD LENGTH=330	5.5e-137	66.434	GO:0008150 GO:0043461	biological_process proton-transporting_ATP_synthase_complex_assembly	GO:0003674 GO:0005515	molecular_function protein_binding	GO:0005634 GO:0005739 GO:0009507 GO:0009570 GO:0009941	nucleus mitochondrion chloroplast chloroplast_stroma chloroplast_envelope
Zm00001eb015790	Response_to_Path_Cneb_C2	2711	-2.04727	4.71e-15	-1.34325	0.000739887	No informative Uniref100 hit found E<10-10	NA	NA	No Uniref100 hit from species of interest E<10-10	NA	NA	LOC_Os03g21370.1 protein|expressed protein	1.99e-110	77.57	AT5G58250.1 | Symbols: LCAA/YCF54, EMB3143 | low chlorophyll accumulation/hypothetical chloroplast open reading frame 54, EMBRYO DEFECTIVE 3143 | chr5:23559558-23560372 FORWARD LENGTH=211	9.12e-68	66.225	GO:0015995	chlorophyll_biosynthetic_process	GO:0005515 GO:0048529	protein_binding magnesium-protoporphyrin_IX_monomethyl_ester_(oxidative)_cyclase_activity	GO:0009507 GO:0009536 GO:0009579	chloroplast plastid thylakoid
Zm00001eb008100	Response_to_Path_Cneb_C2	2712	-2.11794	8.77e-25	-1.26252	4.52e-05	UniRef100_P82162 Small ribosomal subunit protein uS10c n=4 Tax=Spinacia oleracea TaxID=3562 RepID=RR10_SPIOL	6.27e-70	77.953	UniRef100_A0A1D6JSF3 30S ribosomal protein S10 chloroplastic n=1 Tax=Zea mays TaxID=4577 RepID=A0A1D6JSF3_MAIZE	2.07e-133	100	LOC_Os03g10060.1 protein|S10/S20 domain containing ribosomal protein, putative, expressed	1.42e-97	82.703	AT3G13120.3 | Symbols: PRPS10 | plastid ribosomal protein of the 30S subunit 10 | chr3:4220310-4221526 REVERSE LENGTH=191	6.29e-68	59.686	GO:0006412	translation	GO:0003729 GO:0003735 GO:0005515	mRNA_binding structural_constituent_of_ribosome protein_binding	GO:0005739 GO:0005829 GO:0009507 GO:0009570 GO:0015935 GO:0042644	mitochondrion cytosol chloroplast chloroplast_stroma small_ribosomal_subunit chloroplast_nucleoid
Zm00001eb071140	Response_to_Path_Cneb_C2	2713	-1.82161	1.89e-20	-1.00874	0.000708323	No informative Uniref100 hit found E<10-10	NA	NA	No Uniref100 hit from species of interest E<10-10	NA	NA	LOC_Os04g52130.1 protein|coproporphyrinogen III oxidase, chloroplast precursor, putative, expressed	0	92.5	AT1G03475.1 | Symbols: HEMF1, ATCPO-I, LIN2 | LESION INITIATION 2 | chr1:869302-871175 REVERSE LENGTH=386	0	72.727	GO:0006782 GO:0033014	protoporphyrinogen_IX_biosynthetic_process tetrapyrrole_biosynthetic_process	GO:0004109 GO:0042803	coproporphyrinogen_oxidase_activity protein_homodimerization_activity	GO:0005576 GO:0005737 GO:0009507 GO:0009536 GO:0009570 GO:0048046	extracellular_region cytoplasm chloroplast plastid chloroplast_stroma apoplast
Zm00001eb071170	Response_to_Path_Cneb_C2	2714	-1.35446	2.41e-13	-0.793392	0.00527469	No informative Uniref100 hit found E<10-10	NA	NA	No Uniref100 hit from species of interest E<10-10	NA	NA	LOC_Os04g52100.1 protein|peptidase, M24 family protein, putative, expressed	0	84.457	AT1G13270.1 | Symbols: MAP1B, MAP1C | methionine aminopeptidase 1B, METHIONINE AMINOPEPTIDASE 1B | chr1:4544999-4547155 FORWARD LENGTH=369	3.68e-163	70.794	GO:0031365	N-terminal_protein_amino_acid_modification	GO:0003729 GO:0070006	mRNA_binding metalloaminopeptidase_activity	GO:0005576 GO:0005739 GO:0009507	extracellular_region mitochondrion chloroplast
Zm00001eb215070	Response_to_Path_Cneb_C2	2715	-2.1183	1.88e-19	-1.25194	0.000408849	No informative Uniref100 hit found E<10-10	NA	NA	No Uniref100 hit from species of interest E<10-10	NA	NA	LOC_Os05g45030.1 protein|calcium homeostasis regulator CHoR1, putative, expressed	2.02e-95	79.29	AT3G55250.1 | Symbols: PDE329, PSA3 | Photosystem I Assembly 3, PIGMENT DEFECTIVE 329 | chr3:20479302-20480324 FORWARD LENGTH=277	9.5e-57	59.574	GO:0048564	photosystem_I_assembly	GO:0005515	protein_binding	GO:0005634 GO:0005739 GO:0005829 GO:0009507 GO:0009535 GO:0009570 GO:0009941 GO:0098572	nucleus mitochondrion cytosol chloroplast chloroplast_thylakoid_membrane chloroplast_stroma chloroplast_envelope stromal_side_of_plastid_thylakoid_membrane
Zm00001eb237980	Response_to_Path_Cneb_C2	2716	-2.08707	1.91e-20	-1.21767	0.000338436	No informative Uniref100 hit found E<10-10	NA	NA	No Uniref100 hit from species of interest E<10-10	NA	NA	LOC_Os02g15900.1 protein|50S ribosomal protein L21, chloroplast precursor, putative, expressed	7.29e-82	77.143	AT1G35680.1 | Symbols: RPL21C, ASD | chloroplast ribosomal protein L21, ATPase-in-Seed-Development | chr1:13208777-13210246 FORWARD LENGTH=220	1.88e-53	63.522	GO:0006412 GO:0009658 GO:0009793 GO:0010027	translation chloroplast_organization embryo_development_ending_in_seed_dormancy thylakoid_membrane_organization	GO:0003729 GO:0003735	mRNA_binding structural_constituent_of_ribosome	GO:0005634 GO:0009507 GO:0009570 GO:0009941	nucleus chloroplast chloroplast_stroma chloroplast_envelope
Zm00001eb287190	Response_to_Path_Cneb_C2	2717	-2.03727	7.06e-24	-1.12323	0.000199739	No informative Uniref100 hit found E<10-10	NA	NA	No Uniref100 hit from species of interest E<10-10	NA	NA	LOC_Os05g32390.1 protein|FZL, putative, expressed	0	78.485	AT1G03160.1 | Symbols: FZL | FZO-like | chr1:761321-766053 FORWARD LENGTH=912	0	55.212	GO:0010027 GO:0010228 GO:0034051 GO:1900425	thylakoid_membrane_organization vegetative_to_reproductive_phase_transition_of_meristem negative_regulation_of_plant-type_hypersensitive_response negative_regulation_of_defense_response_to_bacterium	GO:0005525	GTP_binding	GO:0009507 GO:0009707 GO:0031969	chloroplast chloroplast_outer_membrane chloroplast_membrane
Zm00001eb359610	Response_to_Path_Cneb_C2	2718	-2.87263	2.68e-25	-1.62991	6.86e-05	No informative Uniref100 hit found E<10-10	NA	NA	No Uniref100 hit from species of interest E<10-10	NA	NA	LOC_Os01g47330.1 protein|ribosomal protein L7/L12 C-terminal domain containing protein, expressed	1.64e-63	87.417	AT3G27850.1 | Symbols: RPL12-C | ribosomal protein L12-C | chr3:10324905-10325468 FORWARD LENGTH=187	5.01e-43	56.614	GO:0006412	translation	GO:0003729 GO:0003735	mRNA_binding structural_constituent_of_ribosome	GO:0000311 GO:0005829 GO:0009507 GO:0009535 GO:0009570 GO:0009579	plastid_large_ribosomal_subunit cytosol chloroplast chloroplast_thylakoid_membrane chloroplast_stroma thylakoid
Zm00001eb413390	Response_to_Path_Cneb_C2	2719	-2.08237	6.58e-17	-1.26114	0.000823102	No informative Uniref100 hit found E<10-10	NA	NA	No Uniref100 hit from species of interest E<10-10	NA	NA	LOC_Os08g09270.1 protein|pentatricopeptide, putative, expressed	0	81.311	AT3G59040.2 | Symbols: PPR287 | pentatricopeptide repeat protein 287 | chr3:21821495-21823919 REVERSE LENGTH=590	0	66.867	GO:0006396	RNA_processing	GO:0003729	mRNA_binding	GO:0005634 GO:0005737 GO:0005739 GO:0009507	nucleus cytoplasm mitochondrion chloroplast
Zm00001eb260150	Response_to_Path_Cneb_C2	2720	-2.14586	1.33e-14	-1.38553	0.00113303	No informative Uniref100 hit found E<10-10	NA	NA	No Uniref100 hit from species of interest E<10-10	NA	NA	LOC_Os08g01380.1 protein|2Fe-2S iron-sulfur cluster binding domain containing protein, expressed	2.12e-67	74.453	AT1G60950.1 | Symbols: ATFD2, FD2, FED A | FERREDOXIN 2 | chr1:22444565-22445011 FORWARD LENGTH=148	1.04e-56	65.909	GO:0009416 GO:0009643 GO:0009767	response_to_light_stimulus photosynthetic_acclimation photosynthetic_electron_transport_chain	GO:0005515 GO:0009055	protein_binding electron_transfer_activity	GO:0009507 GO:0009570	chloroplast chloroplast_stroma
Zm00001eb001140	Response_to_Path_Cneb_C2	2721	-2.11739	4.03e-18	-1.04739	0.00449085	No informative Uniref100 hit found E<10-10	NA	NA	No Uniref100 hit from species of interest E<10-10	NA	NA	LOC_Os03g02690.3 protein|dihydrodipicolinate reductase, putative, expressed	5.3e-119	88.947	AT5G52100.1 | Symbols: CRR1 | chlororespiration reduction 1 | chr5:21170203-21172107 FORWARD LENGTH=298	1.17e-92	70.526	GO:0009089 GO:0019684	lysine_biosynthetic_process_via_diaminopimelate photosynthesis,_light_reaction	GO:0008839	4-hydroxy-tetrahydrodipicolinate_reductase	GO:0009507 GO:0009570	chloroplast chloroplast_stroma
Zm00001eb131190	Response_to_Path_Cneb_C2	2722	-1.54995	1.58e-08	-1.16852	0.00545789	No informative Uniref100 hit found E<10-10	NA	NA	No Uniref100 hit from species of interest E<10-10	NA	NA	LOC_Os01g22954.1 protein|serine carboxypeptidase, putative, expressed	7.15e-77	84.615	AT3G17180.2 | Symbols: scpl33 | serine carboxypeptidase-like 33 | chr3:5856098-5859157 REVERSE LENGTH=437	1.17e-53	64.516			GO:0004185	serine-type_carboxypeptidase_activity	GO:0005576	extracellular_region
Zm00001eb042860	Response_to_Path_Cneb_C2	2723	-1.56252	5.48e-17	-1.31409	3.59e-06	No informative Uniref100 hit found E<10-10	NA	NA	No Uniref100 hit from species of interest E<10-10	NA	NA	LOC_Os08g27150.1 protein|chloroplastic group IIA intron splicing facilitator CRS1, chloroplast precursor, putative, expressed	0	69.293	AT5G16180.1 | Symbols: CRS1, ATCRS1 | ortholog of maize chloroplast splicing factor CRS1, ARABIDOPSIS ORTHOLOG OF MAIZE CHLOROPLAST SPLICING FACTOR CRS1 | chr5:5279884-5282898 FORWARD LENGTH=720	1.97e-171	44.64	GO:0000373	Group_II_intron_splicing	GO:0003729	mRNA_binding	GO:0009507	chloroplast
Zm00001eb006830	Response_to_Path_Cneb_C2	2724	-3.08908	8.12e-24	-2.33565	4.27e-07	No informative Uniref100 hit found E<10-10	NA	NA	No Uniref100 hit from species of interest E<10-10	NA	NA	LOC_Os03g09060.1 protein|prenyltransferase, putative, expressed	0	76.694	AT1G60600.2 | Symbols: ABC4 | ABERRANT CHLOROPLAST DEVELOPMENT 4 | chr1:22324807-22326759 REVERSE LENGTH=382	3.32e-126	60.241	GO:0009772 GO:0010236 GO:0032194 GO:0042372	photosynthetic_electron_transport_in_photosystem_II plastoquinone_biosynthetic_process ubiquinone_biosynthetic_process_via_3,4-dihydroxy-5-polyprenylbenzoate phylloquinone_biosynthetic_process	GO:0004659 GO:0046428	prenyltransferase_activity 1,4-dihydroxy-2-naphthoate_polyprenyltransferase_activity	GO:0005886 GO:0009507	plasma_membrane chloroplast
Zm00001eb127280	Response_to_Path_Cneb_C2	2725	-2.73223	2.44e-18	-1.92067	5.15e-05	No informative Uniref100 hit found E<10-10	NA	NA	No Uniref100 hit from species of interest E<10-10	NA	NA	LOC_Os09g09320.2 protein|nuclear transport factor, putative, expressed	1.97e-42	80.723	AT1G71480.2 | Symbols: no symbol available | no full name available | chr1:26932079-26932626 FORWARD LENGTH=152	6.6e-35	58	GO:0008150	biological_process	GO:0003674	molecular_function	GO:0009507 GO:0009535	chloroplast chloroplast_thylakoid_membrane
Zm00001eb077910	Response_to_Path_Cneb_C2	2726	-2.56246	1.18e-17	-2.09465	5.13e-06	No informative Uniref100 hit found E<10-10	NA	NA	No Uniref100 hit from species of interest E<10-10	NA	NA	LOC_Os04g42800.1 protein|photosystem-II repair protein, putative, expressed	3.44e-117	71.713	AT4G28740.1 | Symbols: no symbol available | no full name available | chr4:14201051-14202542 FORWARD LENGTH=347	3.93e-103	58.566	GO:0009658	chloroplast_organization	GO:0003674	molecular_function	GO:0005886 GO:0009507	plasma_membrane chloroplast
Zm00001eb107210	Response_to_Path_Cneb_C2	2727	-2.01026	6.96e-13	-1.70499	6.95e-05	No informative Uniref100 hit found E<10-10	NA	NA	No Uniref100 hit from species of interest E<10-10	NA	NA	LOC_Os07g38150.1 protein|expressed protein	1.23e-36	58.084	No Araport 11 hit E<10-10	NA	NA
Zm00001eb013610	Response_to_Path_Cneb_C2	2728	-2.18748	7.04e-09	-0.999259	0.0809551	No informative Uniref100 hit found E<10-10	NA	NA	No Uniref100 hit from species of interest E<10-10	NA	NA	LOC_Os03g18370.1 protein|MRH1, putative, expressed	0	67.203	AT4G18640.1 | Symbols: MRH1, MDIS2 | Male Disoverer 2, morphogenesis of root hair 1 | chr4:10260481-10263577 FORWARD LENGTH=678	7.53e-128	51.381	GO:0006468 GO:0048765	protein_phosphorylation root_hair_cell_differentiation	GO:0004674 GO:0005515 GO:0044024	protein_serine/threonine_kinase_activity protein_binding histone_H2AS1_kinase_activity	GO:0009507 GO:0012505 GO:0090406	chloroplast endomembrane_system pollen_tube
Zm00001eb395000	Response_to_Path_Cneb_C2	2729	-1.136	1.82e-12	-1.00755	3.53e-05	No informative Uniref100 hit found E<10-10	NA	NA	No Uniref100 hit from species of interest E<10-10	NA	NA	LOC_Os03g22160.1 protein|relA-SpoT like protein RSH1, putative, expressed	0	87.68	AT4G02260.2 | Symbols: RSH1, ATRSH1, AT-RSH1 | RELA/SPOT homolog 1, RELA-SPOT HOMOLOG 1, RELA/SPOT HOMOLOG 1 | chr4:985451-991178 FORWARD LENGTH=883	0	65.561	GO:0009611 GO:0010150 GO:0015969 GO:0015979	response_to_wounding leaf_senescence guanosine_tetraphosphate_metabolic_process photosynthesis	GO:0005515 GO:0008728 GO:0008893	protein_binding GTP_diphosphokinase_activity guanosine-3',5'-bis(diphosphate)_3'-diphosphatase_activity	GO:0005886 GO:0009507	plasma_membrane chloroplast
Zm00001eb365500	Response_to_Path_Cneb_C2	2730	-1.84724	0.0173808	-2.33509	0.0600029	No informative Uniref100 hit found E<10-10	NA	NA	No Uniref100 hit from species of interest E<10-10	NA	NA	LOC_Os04g58680.1 protein|core histone H2A/H2B/H3/H4, putative, expressed	2.87e-60	81.897	AT1G56170.2 | Symbols: HAP5B, ATHAP5B, NF-YC2 | "nuclear factor Y, subunit C2" | chr1:21025118-21025717 FORWARD LENGTH=199	6.08e-32	54.082	GO:0006355 GO:0006357 GO:0045893	regulation_of_DNA-templated_transcription regulation_of_transcription_by_RNA_polymerase_II positive_regulation_of_DNA-templated_transcription	GO:0000976 GO:0000978 GO:0000981 GO:0003700 GO:0005515	transcription_cis-regulatory_region_binding RNA_polymerase_II_cis-regulatory_region_sequence-specific_DNA_binding DNA-binding_transcription_factor_activity,_RNA_polymerase_II-specific DNA-binding_transcription_factor_activity protein_binding	GO:0005634 GO:0005737 GO:0016602	nucleus cytoplasm CCAAT-binding_factor_complex
Zm00001eb392420	Response_to_Path_Cneb_C2	2731	-2.74555	3.82e-19	-1.99186	1.92e-05	No informative Uniref100 hit found E<10-10	NA	NA	No Uniref100 hit from species of interest E<10-10	NA	NA	LOC_Os03g27040.1 protein|heavy metal-associated domain containing protein, expressed	1.88e-42	70.526	AT4G33520.4 | Symbols: HMA6, PAA1, AtHMAC6, AtHMP38, PCH1 | HEAVY METAL ATPASE 6, HEAVY METAL ASSOCIATED PROTEIN 38, Arabidopsis thaliana heavy metal ATPase 6, plastid chaperon 1, P-type ATP-ase 1 | chr4:16118993-16120260 FORWARD LENGTH=236	3.26e-32	67.105	GO:0009767 GO:0035434 GO:0055070	photosynthetic_electron_transport_chain copper_ion_transmembrane_transport copper_ion_homeostasis	GO:0005375 GO:0005507 GO:0005515 GO:0015662 GO:0016531 GO:0043682	copper_ion_transmembrane_transporter_activity copper_ion_binding protein_binding P-type_ion_transporter_activity copper_chaperone_activity P-type_divalent_copper_transporter_activity	GO:0005886 GO:0009507 GO:0009536 GO:0009570 GO:0009941 GO:0016020	plasma_membrane chloroplast plastid chloroplast_stroma chloroplast_envelope membrane
Zm00001eb161200	Response_to_Path_Cneb_C2	2732	-2.31802	1.57e-15	-1.85797	2.87e-05	No informative Uniref100 hit found E<10-10	NA	NA	No Uniref100 hit from species of interest E<10-10	NA	NA	LOC_Os01g41240.1 protein|hydrolase, alpha/beta fold family domain containing protein, expressed	6.7e-140	65.372	AT3G24420.1 | Symbols: DLK2 | D14-LIKE2 | chr3:8863111-8864883 REVERSE LENGTH=273	5.33e-77	42.264			GO:0003674	molecular_function	GO:0005634 GO:0005737	nucleus cytoplasm
Zm00001eb100830	Response_to_Path_Cneb_C2	2733	-1.01697	4.38e-08	-0.575562	0.050667	No informative Uniref100 hit found E<10-10	NA	NA	No Uniref100 hit from species of interest E<10-10	NA	NA	LOC_Os09g28480.1 protein|expressed protein	1.12e-97	79.902	AT3G19220.1 | Symbols: CYO1, SCO2 | SNOWY COTYLEDON 2, SHI-YO-U MEANS COTYLEDON IN JAPANESE | chr3:6659207-6660488 FORWARD LENGTH=187	5.71e-49	48.691	GO:0009658	chloroplast_organization	GO:0003756 GO:0005515	protein_disulfide_isomerase_activity protein_binding	GO:0009507 GO:0009535	chloroplast chloroplast_thylakoid_membrane
Zm00001eb215320	Response_to_Path_Cneb_C2	2734	-1.8241	5e-18	-0.79478	0.0146066	No informative Uniref100 hit found E<10-10	NA	NA	No Uniref100 hit from species of interest E<10-10	NA	NA	LOC_Os03g52640.2 protein|expressed protein	9.79e-135	75.987	AT3G28460.1 | Symbols: RsmD | | chr3:10672673-10674297 REVERSE LENGTH=314	7.27e-96	52.632	GO:0031167 GO:1901259	rRNA_methylation chloroplast_rRNA_processing	GO:0008990	rRNA_(guanine-N2-)-methyltransferase_activity	GO:0009507	chloroplast
Zm00001eb202130	Response_to_Path_Cneb_C2	2735	-1.27758	5.34e-06	-0.730105	0.0952796	No informative Uniref100 hit found E<10-10	NA	NA	No Uniref100 hit from species of interest E<10-10	NA	NA	LOC_Os11g06010.1 protein|helix-loop-helix DNA-binding protein, putative, expressed	0	62.551	AT2G27230.2 | Symbols: LHW | LONESOME HIGHWAY | chr2:11650895-11653840 FORWARD LENGTH=650	7.43e-24	41.104	GO:0006355 GO:0010078 GO:0010089 GO:0010479 GO:0045893 GO:0048364	regulation_of_DNA-templated_transcription maintenance_of_root_meristem_identity xylem_development stele_development positive_regulation_of_DNA-templated_transcription root_development	GO:0003700 GO:0042803	DNA-binding_transcription_factor_activity protein_homodimerization_activity	GO:0005634	nucleus
Zm00001eb215600	Response_to_Path_Cneb_C2	2736	-1.54787	7.32e-07	-0.86905	0.0748959	No informative Uniref100 hit found E<10-10	NA	NA	No Uniref100 hit from species of interest E<10-10	NA	NA	No osa1_r7 hit E<10-10	NA	NA	No Araport 11 hit E<10-10	NA	NA
Zm00001eb220900	Response_to_Path_Cneb_C2	2737	-1.57231	3.3e-12	-0.609973	0.0851307	No informative Uniref100 hit found E<10-10	NA	NA	No Uniref100 hit from species of interest E<10-10	NA	NA	LOC_Os10g35630.1 protein|cystathionin beta synthase protein, putative, expressed	3.04e-176	75.26	AT4G27460.1 | Symbols: CBSX5 | CBS domain containing protein 5 | chr4:13732939-13734263 FORWARD LENGTH=391	1.1e-58	38.213	GO:0071456	cellular_response_to_hypoxia	GO:0003674	molecular_function	GO:0005576	extracellular_region
Zm00001eb184570	Response_to_Path_Cneb_C2	2738	-2.07956	4.27e-10	-1.80981	0.000142842	No informative Uniref100 hit found E<10-10	NA	NA	No Uniref100 hit from species of interest E<10-10	NA	NA	LOC_Os02g39950.1 protein|EF hand family protein, putative, expressed	0	77.263	AT4G32060.1 | Symbols: MICU | | chr4:15501134-15503321 FORWARD LENGTH=498	3.3e-168	63.014	GO:0006816 GO:0036444 GO:0051560 GO:0051562	calcium_ion_transport calcium_import_into_the_mitochondrion mitochondrial_calcium_ion_homeostasis negative_regulation_of_mitochondrial_calcium_ion_concentration	GO:0005509	calcium_ion_binding	GO:0005739 GO:0009507 GO:1990246	mitochondrion chloroplast uniplex_complex
Zm00001eb111620	Response_to_Path_Cneb_C2	2739	-3.41156	6.25e-19	-2.90091	1.94e-07	No informative Uniref100 hit found E<10-10	NA	NA	No Uniref100 hit from species of interest E<10-10	NA	NA	LOC_Os08g04890.1 protein|OsCML32 - Calmodulin-related calcium sensor protein, expressed	5.85e-101	80.198	AT4G20780.1 | Symbols: CML42 | calmodulin like 42 | chr4:11133309-11133884 REVERSE LENGTH=191	4.41e-65	57.692	GO:0010091	trichome_branching	GO:0005509 GO:0005515	calcium_ion_binding protein_binding	GO:0009507	chloroplast
Zm00001eb249150	Response_to_Path_Cneb_C2	2740	-3.01878	2.16e-23	-1.51061	0.000180627	No informative Uniref100 hit found E<10-10	NA	NA	No Uniref100 hit from species of interest E<10-10	NA	NA	LOC_Os10g40140.1 protein|MSP domain containing protein, expressed	9.95e-153	85.897	AT5G47180.2 | Symbols: no symbol available | no full name available | chr5:19161384-19163265 REVERSE LENGTH=220	4.85e-84	53.509	GO:0061817 GO:0090158	endoplasmic_reticulum-plasma_membrane_tethering endoplasmic_reticulum_membrane_organization	GO:0043495	protein-membrane_adaptor_activity	GO:0005783 GO:0005789 GO:0005886 GO:0009536	endoplasmic_reticulum endoplasmic_reticulum_membrane plasma_membrane plastid
Zm00001eb088000	Response_to_Path_Cneb_C2	2741	-2.9476	5.44e-12	-3.07929	6.72e-06	No informative Uniref100 hit found E<10-10	NA	NA	No Uniref100 hit from species of interest E<10-10	NA	NA	No osa1_r7 hit E<10-10	NA	NA	No Araport 11 hit E<10-10	NA	NA
Zm00001eb087980	Response_to_Path_Cneb_C2	2742	-3.07734	1.72e-13	-3.16433	2.01e-06	No informative Uniref100 hit found E<10-10	NA	NA	No Uniref100 hit from species of interest E<10-10	NA	NA	No osa1_r7 hit E<10-10	NA	NA	No Araport 11 hit E<10-10	NA	NA
Zm00001eb104840	Response_to_Path_Cneb_C2	2743	-1.85998	4.24e-16	-1.15869	0.000363958	No informative Uniref100 hit found E<10-10	NA	NA	No Uniref100 hit from species of interest E<10-10	NA	NA	LOC_Os07g28920.1 protein|expressed protein	0	58.519	AT5G17910.3 | Symbols: no symbol available | no full name available | chr5:5927906-5932292 FORWARD LENGTH=1342	6.48e-27	35.294			GO:0003674	molecular_function	GO:0005634	nucleus
Zm00001eb270030	Response_to_Path_Cneb_C2	2744	-0.695744	7.91e-06	-0.793828	0.000725515	No informative Uniref100 hit found E<10-10	NA	NA	No Uniref100 hit from species of interest E<10-10	NA	NA	No osa1_r7 hit E<10-10	NA	NA	No Araport 11 hit E<10-10	NA	NA
Zm00001eb015220	Response_to_Path_Cneb_C2	2745	-2.10651	1.61e-20	-1.8656	4.51e-08	No informative Uniref100 hit found E<10-10	NA	NA	No Uniref100 hit from species of interest E<10-10	NA	NA	LOC_Os07g06990.1 protein|expressed protein	4.45e-38	77.333	AT5G20935.1 | Symbols: CRR42 | CHLORORESPIRATORY REDUCTION 42 | chr5:7103448-7103945 FORWARD LENGTH=121	1.22e-36	63.158	GO:0010258	NADH_dehydrogenase_complex_(plastoquinone)_assembly	GO:0005515	protein_binding	GO:0009507 GO:0009536 GO:0009570	chloroplast plastid chloroplast_stroma
Zm00001eb064780	Response_to_Path_Cneb_C2	2746	-2.1942	3.71e-07	-1.84883	0.00473227	No informative Uniref100 hit found E<10-10	NA	NA	No Uniref100 hit from species of interest E<10-10	NA	NA	LOC_Os03g63650.1 protein|brevis radix, putative, expressed	9.09e-160	77.493	AT1G31880.2 | Symbols: NLM9, BRX | BREVIS RADIX | chr1:11447321-11450053 FORWARD LENGTH=358	2.34e-87	41.388	GO:0009734 GO:0009736 GO:0009737 GO:0010078 GO:0010088 GO:0010315 GO:0030154 GO:0048364 GO:0048527 GO:0048756 GO:2000280	auxin-activated_signaling_pathway cytokinin-activated_signaling_pathway response_to_abscisic_acid maintenance_of_root_meristem_identity phloem_development auxin_export_across_the_plasma_membrane cell_differentiation root_development lateral_root_development sieve_cell_differentiation regulation_of_root_development	GO:0005515 GO:0015250 GO:0042802	protein_binding water_channel_activity identical_protein_binding	GO:0005634	nucleus
Zm00001eb155420	Response_to_Path_Cneb_C2	2747	-2.13671	1.55e-22	-1.25001	0.000137819	No informative Uniref100 hit found E<10-10	NA	NA	No Uniref100 hit from species of interest E<10-10	NA	NA	LOC_Os01g50930.1 protein|expressed protein	1.85e-79	79.878	AT5G24314.1 | Symbols: PDE225, PTAC7, TAC7 | plastid transcriptionally active7, PIGMENT DEFECTIVE 225 | chr5:8277750-8279099 FORWARD LENGTH=161	3.24e-48	56.923	GO:0009416 GO:0009658 GO:0009735 GO:0010027 GO:0042793	response_to_light_stimulus chloroplast_organization response_to_cytokinin thylakoid_membrane_organization plastid_transcription	GO:0005515	protein_binding	GO:0000427 GO:0005634 GO:0009507 GO:0042644	plastid-encoded_plastid_RNA_polymerase_complex nucleus chloroplast chloroplast_nucleoid
Zm00001eb144250	Response_to_Path_Cneb_C2	2748	-2.0786	5.98e-23	-1.57601	8.19e-07	No informative Uniref100 hit found E<10-10	NA	NA	No Uniref100 hit from species of interest E<10-10	NA	NA	LOC_Os05g09400.3 protein|30S ribosomal protein S31, chloroplast precursor, putative, expressed	2.9e-50	72.18	AT2G38140.1 | Symbols: PSRP4 | plastid-specific ribosomal protein 4 | chr2:15980948-15981459 FORWARD LENGTH=118	2.97e-20	68.75	GO:0032544	plastid_translation	GO:0003729	mRNA_binding	GO:0005783 GO:0009507 GO:0009536 GO:0009570 GO:0009941	endoplasmic_reticulum chloroplast plastid chloroplast_stroma chloroplast_envelope
Zm00001eb176260	Response_to_Path_Cneb_C2	2749	-1.7046	1.13e-19	-1.06947	0.00016967	No informative Uniref100 hit found E<10-10	NA	NA	No Uniref100 hit from species of interest E<10-10	NA	NA	LOC_Os08g44290.1 protein|RNA recognition motif containing protein, putative, expressed	3.53e-117	70.819	AT4G24770.2 | Symbols: ATRBP33, ATRBP31, CP31A, RBP31, CP33a, CP31 | "ARABIDOPSIS THALIANA RNA BINDING PROTEIN, APPROXIMATELY 31 KD", 31-kDa RNA binding protein | chr4:12766223-12767952 REVERSE LENGTH=329	5.5e-93	50.305	GO:0006396 GO:0009409 GO:0009451 GO:0009631 GO:0016553 GO:0043489 GO:0045087 GO:1901259	RNA_processing response_to_cold RNA_modification cold_acclimation base_conversion_or_substitution_editing RNA_stabilization innate_immune_response chloroplast_rRNA_processing	GO:0003723 GO:0003729 GO:0008266	RNA_binding mRNA_binding poly(U)_RNA_binding	GO:0005829 GO:0009507 GO:0009535 GO:0009570 GO:0009579 GO:0009941	cytosol chloroplast chloroplast_thylakoid_membrane chloroplast_stroma thylakoid chloroplast_envelope
Zm00001eb234680	Response_to_Path_Cneb_C2	2750	-1.44497	3.78e-17	-0.895993	0.000604873	No informative Uniref100 hit found E<10-10	NA	NA	No Uniref100 hit from species of interest E<10-10	NA	NA	LOC_Os02g09470.1 protein|tic21, putative, expressed	2.69e-65	67.47	AT2G15290.1 | Symbols: AtTic21, CIA5, PIC1, TIC21 | PERMEASE IN CHLOROPLASTS 1, CHLOROPLAST IMPORT APPARATUS 5, translocon at inner membrane of chloroplasts 21, TRANSLOCON AT INNER MEMBRANE OF CHLOROPLASTS 21 | chr2:6642512-6644011 REVERSE LENGTH=296	1.79e-48	52.353	GO:0030003 GO:0045037	intracellular_monoatomic_cation_homeostasis protein_import_into_chloroplast_stroma	GO:0005375 GO:0005381 GO:0042803	copper_ion_transmembrane_transporter_activity iron_ion_transmembrane_transporter_activity protein_homodimerization_activity	GO:0005739 GO:0009507 GO:0009706 GO:0009941 GO:0031897	mitochondrion chloroplast chloroplast_inner_membrane chloroplast_envelope Tic_complex
Zm00001eb286140	Response_to_Path_Cneb_C2	2751	-1.61463	1.07e-18	-0.939527	0.000725515	No informative Uniref100 hit found E<10-10	NA	NA	No Uniref100 hit from species of interest E<10-10	NA	NA	LOC_Os05g28200.1 protein|prenyltransferase, putative, expressed	0	87.99	AT3G51820.1 | Symbols: G4, CHLG, ATG4, PDE325 | PIGMENT DEFECTIVE 325 | chr3:19216301-19218934 REVERSE LENGTH=387	0	82.37	GO:0015995	chlorophyll_biosynthetic_process	GO:0046408	chlorophyll_synthetase_activity	GO:0005829 GO:0009507 GO:0009534 GO:0009535	cytosol chloroplast chloroplast_thylakoid chloroplast_thylakoid_membrane
Zm00001eb288040	Response_to_Path_Cneb_C2	2752	-1.63499	4.43e-14	-0.986913	0.00284076	No informative Uniref100 hit found E<10-10	NA	NA	No Uniref100 hit from species of interest E<10-10	NA	NA	LOC_Os05g34040.1 protein|monooxygenase, putative, expressed	0	78.841	AT4G30720.1 | Symbols: PDE327 | PIGMENT DEFECTIVE 327 | chr4:14972212-14975461 REVERSE LENGTH=707	0	64.404	GO:0015979	photosynthesis	GO:0003674	molecular_function	GO:0005886 GO:0009507	plasma_membrane chloroplast
Zm00001eb321700	Response_to_Path_Cneb_C2	2753	-2.12129	3.06e-21	-1.37866	4.23e-05	No informative Uniref100 hit found E<10-10	NA	NA	No Uniref100 hit from species of interest E<10-10	NA	NA	LOC_Os07g30800.1 protein|immunophilin, putative, expressed	9.18e-83	76.923	AT3G60370.1 | Symbols: no symbol available | no full name available | chr3:22315000-22316533 REVERSE LENGTH=242	1.57e-59	53.333	GO:0010207	photosystem_II_assembly	GO:0003755 GO:0016491	peptidyl-prolyl_cis-trans_isomerase_activity oxidoreductase_activity	GO:0005576 GO:0009507 GO:0009543 GO:0009579 GO:0031977	extracellular_region chloroplast chloroplast_thylakoid_lumen thylakoid thylakoid_lumen
Zm00001eb338890	Response_to_Path_Cneb_C2	2754	-2.19971	3.74e-26	-1.47353	2.12e-06	No informative Uniref100 hit found E<10-10	NA	NA	No Uniref100 hit from species of interest E<10-10	NA	NA	LOC_Os01g12220.1 protein|uncharacterized protein family UPF0016 domain containing protein, expressed	1.09e-79	69.652	AT1G64150.1 | Symbols: BICAT1, PAM71, CCHA1 | PHOTOSYNTHESIS AFFECTED MUTANT71, BIVALENT CATION TRANSPORTER 1, Ca(2+)/H(+) antiporter1 | chr1:23809047-23812579 REVERSE LENGTH=370	1.31e-113	71.595	GO:0006816 GO:0006828 GO:0010270 GO:0019722 GO:0032468 GO:0032472 GO:0070588 GO:0071421	calcium_ion_transport manganese_ion_transport photosystem_II_oxygen_evolving_complex_assembly calcium-mediated_signaling Golgi_calcium_ion_homeostasis Golgi_calcium_ion_transport calcium_ion_transmembrane_transport manganese_ion_transmembrane_transport	GO:0005384 GO:0015085 GO:0015095	manganese_ion_transmembrane_transporter_activity calcium_ion_transmembrane_transporter_activity magnesium_ion_transmembrane_transporter_activity	GO:0005794 GO:0009534 GO:0009535	Golgi_apparatus chloroplast_thylakoid chloroplast_thylakoid_membrane
Zm00001eb162400	Response_to_Path_Cneb_C2	2755	-2.16884	1.33e-23	-1.31519	5.26e-05	No informative Uniref100 hit found E<10-10	NA	NA	No Uniref100 hit from species of interest E<10-10	NA	NA	LOC_Os09g39680.1 protein|transporter, major facilitator family, putative, expressed	0	85.862	AT4G00370.1 | Symbols: PHT4;4, AtPHT4;4, ANTR2 | anion transporter 2 | chr4:163153-166111 REVERSE LENGTH=541	0	80.306	GO:0010028 GO:0015882	xanthophyll_cycle L-ascorbic_acid_transmembrane_transport	GO:0005315 GO:0008514 GO:0015229	phosphate_transmembrane_transporter_activity organic_anion_transmembrane_transporter_activity L-ascorbic_acid_transmembrane_transporter_activity	GO:0009507 GO:0009536 GO:0009706 GO:0009941	chloroplast plastid chloroplast_inner_membrane chloroplast_envelope
Zm00001eb132150	Response_to_Path_Cneb_C2	2756	-1.36048	7.29e-18	-1.03933	1.02e-05	No informative Uniref100 hit found E<10-10	NA	NA	No Uniref100 hit from species of interest E<10-10	NA	NA	LOC_Os01g31580.1 protein|BZIP protein, putative, expressed	0	73.289	AT1G52320.4 | Symbols: no symbol available | no full name available | chr1:19485399-19487204 FORWARD LENGTH=472	4.7e-155	55.257	GO:0006499	N-terminal_protein_myristoylation	GO:0003674	molecular_function	GO:0005634	nucleus
Zm00001eb230260	Response_to_Path_Cneb_C2	2757	-2.47827	1.97e-09	-1.54467	0.0112583	No informative Uniref100 hit found E<10-10	NA	NA	No Uniref100 hit from species of interest E<10-10	NA	NA	LOC_Os03g04580.1 protein|expressed protein	1.06e-87	66.397	AT1G51080.1 | Symbols: no symbol available | no full name available | chr1:18929883-18930740 REVERSE LENGTH=285	4.67e-26	46.429			GO:0003674	molecular_function	GO:0009507 GO:0009536	chloroplast plastid
Zm00001eb234060	Response_to_Path_Cneb_C2	2758	-1.33307	5.56e-13	-0.963012	0.000631454	No informative Uniref100 hit found E<10-10	NA	NA	No Uniref100 hit from species of interest E<10-10	NA	NA	LOC_Os02g08380.1 protein|CR084 protein, putative, expressed	2.04e-122	89.247	AT2G24020.1 | Symbols: STIC2 | Suppressor of TIC40 2 | chr2:10217869-10219269 REVERSE LENGTH=182	3.42e-75	72.185	GO:0045037	protein_import_into_chloroplast_stroma	GO:0003677 GO:0005515	DNA_binding protein_binding	GO:0005622 GO:0005773 GO:0009507 GO:0009535 GO:0009570 GO:0009941	intracellular_anatomical_structure vacuole chloroplast chloroplast_thylakoid_membrane chloroplast_stroma chloroplast_envelope
Zm00001eb286940	Response_to_Path_Cneb_C2	2759	-2.40771	2.8e-20	-1.90845	9.65e-07	No informative Uniref100 hit found E<10-10	NA	NA	No Uniref100 hit from species of interest E<10-10	NA	NA	LOC_Os05g31785.1 protein|expressed protein	3.23e-22	41.546	No Araport 11 hit E<10-10	NA	NA
Zm00001eb058750	Response_to_Path_Cneb_C2	2760	-1.97551	2.73e-21	-1.23563	8.53e-05	No informative Uniref100 hit found E<10-10	NA	NA	No Uniref100 hit from species of interest E<10-10	NA	NA	LOC_Os03g55930.1 protein|ribosomal protein, putative, expressed	2.14e-107	73.684	AT1G74970.1 | Symbols: TWN3, SOT8, RPS9, PRPS9 | ribosomal protein S9 | chr1:28157761-28159202 REVERSE LENGTH=208	1.47e-84	63.208	GO:0006412	translation	GO:0003723 GO:0003729 GO:0003735	RNA_binding mRNA_binding structural_constituent_of_ribosome	GO:0000312 GO:0005739 GO:0009507 GO:0009570 GO:0009941	plastid_small_ribosomal_subunit mitochondrion chloroplast chloroplast_stroma chloroplast_envelope
Zm00001eb008910	Response_to_Path_Cneb_C2	2761	-2.15036	1.2e-20	-1.27084	0.000265138	No informative Uniref100 hit found E<10-10	NA	NA	No Uniref100 hit from species of interest E<10-10	NA	NA	LOC_Os03g12020.1 protein|50S ribosomal protein L15, chloroplast precursor, putative, expressed	2.71e-139	82.222	AT3G25920.1 | Symbols: RPL15 | ribosomal protein L15 | chr3:9491268-9492558 REVERSE LENGTH=277	5.93e-99	71.782	GO:0006412	translation	GO:0003729 GO:0003735	mRNA_binding structural_constituent_of_ribosome	GO:0000311 GO:0005829 GO:0009507 GO:0009570 GO:0009941 GO:0022625	plastid_large_ribosomal_subunit cytosol chloroplast chloroplast_stroma chloroplast_envelope cytosolic_large_ribosomal_subunit
Zm00001eb064650	Response_to_Path_Cneb_C2	2762	-1.53839	7.75e-17	-1.07434	0.000127119	No informative Uniref100 hit found E<10-10	NA	NA	No Uniref100 hit from species of interest E<10-10	NA	NA	LOC_Os03g63480.1 protein|ankyrin repeat domain containing protein, expressed	2.48e-179	75.549	AT4G35450.3 | Symbols: AFT, AKR2, AKR2A | ankyrin repeat-containing protein 2 | chr4:16839862-16841759 FORWARD LENGTH=342	7.91e-137	65.017	GO:0006457 GO:0009791 GO:0010228 GO:0042742 GO:0045036 GO:0070417	protein_folding post-embryonic_development vegetative_to_reproductive_phase_transition_of_meristem defense_response_to_bacterium protein_targeting_to_chloroplast cellular_response_to_cold	GO:0005515 GO:0030941 GO:0051861	protein_binding chloroplast_targeting_sequence_binding glycolipid_binding	GO:0005634 GO:0005737 GO:0005886 GO:0009507 GO:0009707	nucleus cytoplasm plasma_membrane chloroplast chloroplast_outer_membrane
Zm00001eb163210	Response_to_Path_Cneb_C2	2763	-1.44347	2.73e-14	-1.10456	0.000124397	UniRef100_Q2QX01 Monothiol glutaredoxin-S12, chloroplastic n=4 Tax=Oryza TaxID=4527 RepID=GRS12_ORYSJ	9.5e-161	80.488	UniRef100_B4FH10 Bifunctional monothiol glutaredoxin-S16 chloroplastic n=2 Tax=Zea mays TaxID=4577 RepID=B4FH10_MAIZE	0	100	LOC_Os12g07650.1 protein|OsGrx_S16 - glutaredoxin subgroup II, expressed	1.77e-162	80.488	AT2G38270.1 | Symbols: ATGRX2, AtGRXS16, CXIP2 | GLUTAREDOXIN 2, glutaredoxin 16, CAX-interacting protein 2 | chr2:16031347-16033054 REVERSE LENGTH=293	2.15e-110	59.559	GO:0006812	monoatomic_cation_transport	GO:0005515	protein_binding	GO:0005759 GO:0009507 GO:0009570	mitochondrial_matrix chloroplast chloroplast_stroma
Zm00001eb163970	Response_to_Path_Cneb_C2	2764	-2.11705	1.29e-25	-1.53229	2.77e-07	No informative Uniref100 hit found E<10-10	NA	NA	No Uniref100 hit from species of interest E<10-10	NA	NA	LOC_Os12g02120.1 protein|dual specificity protein phosphatase, putative, expressed	1.59e-152	75.714	AT3G10940.1 | Symbols: LSF2 | LIKE SEX4 2 | chr3:3422259-3423394 REVERSE LENGTH=282	3.12e-128	72.803	GO:0005983	starch_catabolic_process	GO:0019203 GO:0050308 GO:2001070	carbohydrate_phosphatase_activity sugar-phosphatase_activity starch_binding	GO:0005737 GO:0009507	cytoplasm chloroplast
Zm00001eb256150	Response_to_Path_Cneb_C2	2765	-1.67269	4.7e-21	-1.02953	0.000128109	No informative Uniref100 hit found E<10-10	NA	NA	No Uniref100 hit from species of interest E<10-10	NA	NA	LOC_Os02g52940.2 protein|soluble inorganic pyrophosphatase, putative, expressed	0	92.708	AT5G09650.1 | Symbols: PPa6, AtPPa6 | pyrophosphorylase 6 | chr5:2991331-2993117 REVERSE LENGTH=300	9.42e-149	76.863	GO:0006796	phosphate-containing_compound_metabolic_process	GO:0004427	inorganic_diphosphate_phosphatase_activity	GO:0005886 GO:0009507 GO:0009536 GO:0009570 GO:0009579 GO:0009941	plasma_membrane chloroplast plastid chloroplast_stroma thylakoid chloroplast_envelope
Zm00001eb367450	Response_to_Path_Cneb_C2	2766	-2.42406	2.83e-21	-1.69101	1.28e-05	No informative Uniref100 hit found E<10-10	NA	NA	No Uniref100 hit from species of interest E<10-10	NA	NA	LOC_Os04g59494.1 protein|transportin-2, putative, expressed	5.82e-54	78.814	AT1G79850.1 | Symbols: RPS17, PDE347, CS17, PRPS17 | PIGMENT DEFECTIVE 347, PLASTID RIBOSOMAL SMALL SUBUNIT PROTEIN 17, ribosomal protein S17 | chr1:30041473-30041922 REVERSE LENGTH=149	1.42e-39	60.169	GO:0006412 GO:0032544	translation plastid_translation	GO:0003729 GO:0003735	mRNA_binding structural_constituent_of_ribosome	GO:0000312 GO:0005739 GO:0009507 GO:0009534 GO:0009570 GO:0009941	plastid_small_ribosomal_subunit mitochondrion chloroplast chloroplast_thylakoid chloroplast_stroma chloroplast_envelope
Zm00001eb421220	Response_to_Path_Cneb_C2	2767	-1.96162	6.96e-13	-1.21768	0.0030941	No informative Uniref100 hit found E<10-10	NA	NA	No Uniref100 hit from species of interest E<10-10	NA	NA	LOC_Os04g32150.1 protein|amidohydrolase family protein, expressed	2.05e-103	88.387	AT2G35450.1 | Symbols: no symbol available | no full name available | chr2:14903201-14905361 REVERSE LENGTH=346	2.34e-102	70.256			GO:0003674	molecular_function	GO:0009507	chloroplast
Zm00001eb062040	Response_to_Path_Cneb_C2	2768	-2.6781	1.45e-40	-2.04323	5.31e-12	No informative Uniref100 hit found E<10-10	NA	NA	No Uniref100 hit from species of interest E<10-10	NA	NA	LOC_Os03g59580.1 protein|hydrolase, NUDIX family, domain containing protein, expressed	1.82e-113	90.055	AT3G12600.1 | Symbols: atnudt16, NUDT16 | nudix hydrolase homolog 16 | chr3:4004809-4005995 FORWARD LENGTH=180	1.25e-75	68.862			GO:0016462	pyrophosphatase_activity	GO:0005634 GO:0005737	nucleus cytoplasm
Zm00001eb006300	Response_to_Path_Cneb_C2	2769	-1.41411	2.63e-19	-1.13503	1.87e-06	No informative Uniref100 hit found E<10-10	NA	NA	No Uniref100 hit from species of interest E<10-10	NA	NA	LOC_Os03g08570.1 protein|amine oxidase, flavin-containing, domain containing protein, expressed	0	89.465	AT4G14210.3 | Symbols: PDS3, PDE226, PDS | PHYTOENE DESATURASE, PIGMENT DEFECTIVE 226, phytoene desaturase 3 | chr4:8190426-8194769 REVERSE LENGTH=566	0	83.237	GO:0016117 GO:0016120	carotenoid_biosynthetic_process carotene_biosynthetic_process	GO:0016166	phytoene_dehydrogenase_activity	GO:0005829 GO:0009507 GO:0009509 GO:0009534 GO:0009941	cytosol chloroplast chromoplast chloroplast_thylakoid chloroplast_envelope
Zm00001eb120830	Response_to_Path_Cneb_C2	2770	-1.53903	3.99e-17	-1.27897	3.83e-06	No informative Uniref100 hit found E<10-10	NA	NA	No Uniref100 hit from species of interest E<10-10	NA	NA	LOC_Os01g10790.1 protein|WD domain, G-beta repeat domain containing protein, expressed	0	72.585	AT5G45760.1 | Symbols: no symbol available | no full name available | chr5:18561121-18563005 FORWARD LENGTH=360	1.84e-119	51.944	GO:0008150	biological_process	GO:0003674	molecular_function	GO:0005634 GO:0005737	nucleus cytoplasm
Zm00001eb179090	Response_to_Path_Cneb_C2	2771	-0.883422	1.38e-09	-0.831589	0.000159182	No informative Uniref100 hit found E<10-10	NA	NA	No Uniref100 hit from species of interest E<10-10	NA	NA	No osa1_r7 hit E<10-10	NA	NA	No Araport 11 hit E<10-10	NA	NA
Zm00001eb225380	Response_to_Path_Cneb_C2	2772	-2.33143	1.86e-21	-1.64571	9.07e-06	No informative Uniref100 hit found E<10-10	NA	NA	No Uniref100 hit from species of interest E<10-10	NA	NA	LOC_Os06g46930.1 protein|ribosomal protein L24, putative, expressed	1.29e-122	86.979	AT5G54600.1 | Symbols: RPL24, SVR8 | SUPPRESSOR OF VARIEGATION 8, plastid ribosomal protein L24 | chr5:22183046-22184403 FORWARD LENGTH=198	9.67e-72	70.714	GO:0006412 GO:0032544	translation plastid_translation	GO:0003723 GO:0003729 GO:0003735	RNA_binding mRNA_binding structural_constituent_of_ribosome	GO:0005739 GO:0009507 GO:0009536 GO:0009570 GO:0009941	mitochondrion chloroplast plastid chloroplast_stroma chloroplast_envelope
Zm00001eb062140	Response_to_Path_Cneb_C2	2773	-0.91221	4.32e-08	-0.909662	0.000258123	No informative Uniref100 hit found E<10-10	NA	NA	No Uniref100 hit from species of interest E<10-10	NA	NA	LOC_Os03g59680.1 protein|PAPA-1-like conserved region family protein, expressed	0	64.607	AT2G47350.1 | Symbols: IES2A | | chr2:19434588-19437045 FORWARD LENGTH=486	3.87e-58	39.85	GO:0006338	chromatin_remodeling	GO:0003674	molecular_function	GO:0005634 GO:0005737 GO:0031011	nucleus cytoplasm Ino80_complex
Zm00001eb032820	Response_to_Path_Cneb_C2	2774	-1.15539	1.12e-11	-1.0238	5.77e-05	No informative Uniref100 hit found E<10-10	NA	NA	No Uniref100 hit from species of interest E<10-10	NA	NA	LOC_Os07g06660.1 protein|glyoxalase family protein, putative, expressed	2.29e-102	85.799	AT5G57040.1 | Symbols: GLXI-like;11 | Glyoxalase I-Like;11 | chr5:23084035-23085116 REVERSE LENGTH=197	1.24e-80	77.206	GO:0009628	response_to_abiotic_stimulus	GO:0003674	molecular_function	GO:0009507	chloroplast
Zm00001eb416770	Response_to_Path_Cneb_C2	2775	-3.01681	2.74e-21	-2.3058	2.05e-06	No informative Uniref100 hit found E<10-10	NA	NA	No Uniref100 hit from species of interest E<10-10	NA	NA	LOC_Os08g04430.1 protein|expressed protein	2.02e-13	53.125	No Araport 11 hit E<10-10	NA	NA
Zm00001eb410930	Response_to_Path_Cneb_C2	2776	-1.46308	4.94e-12	-1.41414	1.33e-05	No informative Uniref100 hit found E<10-10	NA	NA	No Uniref100 hit from species of interest E<10-10	NA	NA	LOC_Os12g33080.1 protein|2-oxoglutarate/malate translocator, chloroplast precursor, putative, expressed	0	92.593	AT5G12860.2 | Symbols: DiT1 | dicarboxylate transporter 1 | chr5:4059850-4061919 REVERSE LENGTH=556	0	74.083	GO:0006499 GO:0009624 GO:0015729 GO:0015742 GO:0019676 GO:0071423	N-terminal_protein_myristoylation response_to_nematode oxaloacetate_transport alpha-ketoglutarate_transport ammonia_assimilation_cycle malate_transmembrane_transport	GO:0015131 GO:0015139 GO:0015140 GO:0015367	oxaloacetate_transmembrane_transporter_activity alpha-ketoglutarate_transmembrane_transporter_activity malate_transmembrane_transporter_activity oxoglutarate:malate_antiporter_activity	GO:0009507 GO:0009534 GO:0009536 GO:0009941	chloroplast chloroplast_thylakoid plastid chloroplast_envelope
Zm00001eb053390	Response_to_Path_Cneb_C2	2777	-1.50752	2.48e-19	-1.04763	3.52e-05	No informative Uniref100 hit found E<10-10	NA	NA	No Uniref100 hit from species of interest E<10-10	NA	NA	LOC_Os03g48190.2 protein|expressed protein	3.12e-62	58.389	No Araport 11 hit E<10-10	NA	NA
Zm00001eb441670	Response_to_Path_Cneb_C2	2778	-3.05276	3.91e-08	-1.88783	0.0102652	No informative Uniref100 hit found E<10-10	NA	NA	No Uniref100 hit from species of interest E<10-10	NA	NA	LOC_Os01g61080.1 protein|WRKY24, expressed	0	73.535	AT2G38470.1 | Symbols: WRKY33, ATWRKY33 | WRKY DNA-BINDING PROTEIN 33, WRKY DNA-binding protein 33 | chr2:16108476-16110539 FORWARD LENGTH=519	1.05e-101	47.926	GO:0006355 GO:0006970 GO:0009408 GO:0009409 GO:0009414 GO:0009627 GO:0009651 GO:0010120 GO:0010508 GO:0034605 GO:0042742 GO:0050832 GO:0070370	regulation_of_DNA-templated_transcription response_to_osmotic_stress response_to_heat response_to_cold response_to_water_deprivation systemic_acquired_resistance response_to_salt_stress camalexin_biosynthetic_process positive_regulation_of_autophagy cellular_response_to_heat defense_response_to_bacterium defense_response_to_fungus cellular_heat_acclimation	GO:0000976 GO:0003700 GO:0005515	transcription_cis-regulatory_region_binding DNA-binding_transcription_factor_activity protein_binding	GO:0005634	nucleus
Zm00001eb110810	Response_to_Path_Cneb_C2	2779	-1.92981	6.81e-19	-1.73563	1.7e-07	No informative Uniref100 hit found E<10-10	NA	NA	No Uniref100 hit from species of interest E<10-10	NA	NA	LOC_Os12g35630.1 protein|elongation factor TS family protein, expressed	0	79.766	AT4G29060.1 | Symbols: emb2726 | embryo defective 2726 | chr4:14317744-14321315 FORWARD LENGTH=953	0	53.2	GO:0009793 GO:0070125	embryo_development_ending_in_seed_dormancy mitochondrial_translational_elongation	GO:0003729 GO:0003746 GO:0061770	mRNA_binding translation_elongation_factor_activity translation_elongation_factor_binding	GO:0005886 GO:0009507 GO:0009570 GO:0009941 GO:0043253	plasma_membrane chloroplast chloroplast_stroma chloroplast_envelope chloroplast_ribosome
Zm00001eb000740	Response_to_Path_Cneb_C2	2780	-2.43721	3.92e-18	-1.97754	3.92e-06	No informative Uniref100 hit found E<10-10	NA	NA	No Uniref100 hit from species of interest E<10-10	NA	NA	LOC_Os08g19610.3 protein|peptidyl-prolyl cis-trans isomerase, putative, expressed	0	82.581	AT5G35100.3 | Symbols: no symbol available | no full name available | chr5:13360459-13361404 REVERSE LENGTH=290	1.83e-95	56.94	GO:0000413 GO:0010207 GO:0018119	protein_peptidyl-prolyl_isomerization photosystem_II_assembly peptidyl-cysteine_S-nitrosylation	GO:0003755	peptidyl-prolyl_cis-trans_isomerase_activity	GO:0005739 GO:0009507 GO:0009536 GO:0031977 GO:0031978	mitochondrion chloroplast plastid thylakoid_lumen plastid_thylakoid_lumen
Zm00001eb112340	Response_to_Path_Cneb_C2	2781	-1.62692	4.16e-07	-1.9071	9.5e-05	UniRef100_Q9C502 Putative clathrin assembly protein At1g33340 n=4 Tax=Arabidopsis TaxID=3701 RepID=CAP11_ARATH	1.52e-40	31.525	UniRef100_A0A1D6F560 Putative clathrin assembly protein n=1 Tax=Zea mays TaxID=4577 RepID=A0A1D6F560_MAIZE	0	100	LOC_Os11g14000.1 protein|ANTH domain containing protein, expressed	4.12e-134	63.683	AT1G33340.1 | Symbols: PICALM8 | | chr1:12087628-12088752 FORWARD LENGTH=374	3.29e-42	31.525	GO:0006900 GO:0072583	vesicle_budding_from_membrane clathrin-dependent_endocytosis	GO:0000149 GO:0005545 GO:0005546 GO:0032050	SNARE_binding 1-phosphatidylinositol_binding phosphatidylinositol-4,5-bisphosphate_binding clathrin_heavy_chain_binding	GO:0005905 GO:0030136	clathrin-coated_pit clathrin-coated_vesicle
Zm00001eb384360	Response_to_Path_Cneb_C2	2782	-2.15132	2.63e-12	-1.56179	0.000494764	No informative Uniref100 hit found E<10-10	NA	NA	No Uniref100 hit from species of interest E<10-10	NA	NA	LOC_Os06g36450.1 protein|ferroportin1 domain containing protein, expressed	6.5e-61	52.281	AT5G03570.3 | Symbols: IREG2, ATIREG2, FPN2 | FERROPORTIN 2, ARABIDOPSIS THALIANA IRON-REGULATED PROTEIN 2, iron regulated 2 | chr5:904514-906593 FORWARD LENGTH=538	1.11e-58	42	GO:0000041 GO:0006824 GO:0006826 GO:0010106 GO:0010299 GO:0015675 GO:0034755 GO:0035444	transition_metal_ion_transport cobalt_ion_transport iron_ion_transport cellular_response_to_iron_ion_starvation detoxification_of_cobalt_ion nickel_cation_transport iron_ion_transmembrane_transport nickel_cation_transmembrane_transport	GO:0005381 GO:0015087 GO:0015099	iron_ion_transmembrane_transporter_activity cobalt_ion_transmembrane_transporter_activity nickel_cation_transmembrane_transporter_activity	GO:0009705	plant-type_vacuole_membrane
Zm00001eb328070	Response_to_Path_Cneb_C2	2783	-1.16227	9.8e-11	-0.991225	0.00024329	No informative Uniref100 hit found E<10-10	NA	NA	No Uniref100 hit from species of interest E<10-10	NA	NA	LOC_Os07g43390.1 protein|4-alpha-glucanotransferase, chloroplast precursor, putative, expressed	0	87.234	AT5G64860.1 | Symbols: AtDPE1, DPE1 | disproportionating enzyme | chr5:25925373-25928788 REVERSE LENGTH=576	0	66.855	GO:0000025 GO:0005983 GO:0006006	maltose_catabolic_process starch_catabolic_process glucose_metabolic_process	GO:0004134	4-alpha-glucanotransferase_activity	GO:0009507	chloroplast
Zm00001eb054000	Response_to_Path_Cneb_C2	2784	-1.33227	3.13e-15	-0.781834	0.00241336	No informative Uniref100 hit found E<10-10	NA	NA	No Uniref100 hit from species of interest E<10-10	NA	NA	LOC_Os03g49220.1 protein|adenylosuccinate synthetase, chloroplast precursor, putative, expressed	0	87.638	AT3G57610.1 | Symbols: ADSS | adenylosuccinate synthase | chr3:21334519-21336603 REVERSE LENGTH=490	0	72.065	GO:0006167 GO:0044208 GO:0046040	AMP_biosynthetic_process 'de_novo'_AMP_biosynthetic_process IMP_metabolic_process	GO:0004019	adenylosuccinate_synthase_activity	GO:0005737 GO:0009507 GO:0009536 GO:0009570 GO:0048046	cytoplasm chloroplast plastid chloroplast_stroma apoplast
Zm00001eb042530	Response_to_Path_Cneb_C2	2785	-2.36262	1.07e-14	-1.5881	0.000420714	UniRef100_Q9ZUC1 NADPH-dependent alkenal/one oxidoreductase, chloroplastic n=3 Tax=Arabidopsis TaxID=3701 RepID=AOR_ARATH	6.49e-172	76.677	UniRef100_B6TXY3 Quinone oxidoreductase-like protein n=1 Tax=Zea mays TaxID=4577 RepID=B6TXY3_MAIZE	0	100	LOC_Os08g29170.1 protein|dehydrogenase, putative, expressed	0	82.609	AT1G23740.1 | Symbols: AOR | alkenal/one oxidoreductase | chr1:8398245-8399656 REVERSE LENGTH=386	1.43e-173	76.677	GO:0009409	response_to_cold	GO:0008270 GO:0035671 GO:0035798	zinc_ion_binding enone_reductase_activity 2-alkenal_reductase_(NADPH)_activity	GO:0005634 GO:0009507 GO:0009570 GO:0009579 GO:0009941 GO:0010319 GO:0048046	nucleus chloroplast chloroplast_stroma thylakoid chloroplast_envelope stromule apoplast
Zm00001eb237230	Response_to_Path_Cneb_C2	2786	-1.54838	1.36e-06	-1.25834	0.00962169	UniRef100_O65398 Lactoylglutathione lyase GLX1 n=5 Tax=Arabidopsis TaxID=3701 RepID=GLX1_ARATH	1.69e-147	72.143	UniRef100_B4FRV4 lactoylglutathione lyase n=1 Tax=Zea mays TaxID=4577 RepID=B4FRV4_MAIZE	0	100	LOC_Os02g17920.1 protein|glyoxalase family protein, putative, expressed	0	76.584	AT1G67280.1 | Symbols: AtGLYI6 | GlyoxalaseI 6 | chr1:25188563-25190547 REVERSE LENGTH=350	1.05e-178	70.571	GO:0009409 GO:0019243	response_to_cold methylglyoxal_catabolic_process_to_D-lactate_via_S-lactoyl-glutathione	GO:0004462	lactoylglutathione_lyase_activity	GO:0005737 GO:0005739 GO:0009507 GO:0009570 GO:0009579 GO:0010319 GO:0031977	cytoplasm mitochondrion chloroplast chloroplast_stroma thylakoid stromule thylakoid_lumen
Zm00001eb053210	Response_to_Path_Cneb_C2	2787	-1.5667	3.76e-26	-0.944375	1.89e-05	No informative Uniref100 hit found E<10-10	NA	NA	No Uniref100 hit from species of interest E<10-10	NA	NA	LOC_Os03g48000.2 protein|CorA-like magnesium transporter protein, putative, expressed	0	86.612	AT5G22830.2 | Symbols: ATMGT10, MGT10, GMN10, MRS2-11 | MAGNESIUM TRANSPORTER 10, magnesium (Mg) transporter 10 | chr5:7627676-7630633 FORWARD LENGTH=459	6.81e-161	79.412	GO:0010027 GO:0010117 GO:0010960 GO:0015693 GO:1903830	thylakoid_membrane_organization photoprotection magnesium_ion_homeostasis magnesium_ion_transport magnesium_ion_transmembrane_transport	GO:0015095	magnesium_ion_transmembrane_transporter_activity	GO:0009507 GO:0009536 GO:0009941	chloroplast plastid chloroplast_envelope
Zm00001eb041760	Response_to_Path_Cneb_C2	2788	-2.02073	3.52e-22	-1.14199	0.000222609	No informative Uniref100 hit found E<10-10	NA	NA	No Uniref100 hit from species of interest E<10-10	NA	NA	LOC_Os08g33390.1 protein|Regulator of chromosome condensation domain containing protein, expressed	0	86.329	AT5G16040.1 | Symbols: no symbol available | no full name available | chr5:5240860-5243308 REVERSE LENGTH=396	0	77.461	GO:0008150	biological_process	GO:0003674	molecular_function	GO:0005737 GO:0009536	cytoplasm plastid
Zm00001eb348240	Response_to_Path_Cneb_C2	2789	-1.04134	2.47e-14	-0.921307	8.68e-06	No informative Uniref100 hit found E<10-10	NA	NA	No Uniref100 hit from species of interest E<10-10	NA	NA	LOC_Os05g37330.1 protein|60S acidic ribosomal protein, putative, expressed	2.68e-35	78.761	AT3G28500.1 | Symbols: no symbol available | no full name available | chr3:10682204-10682551 FORWARD LENGTH=115	3.46e-27	53.913	GO:0002182	cytoplasmic_translational_elongation	GO:0003674	molecular_function	GO:0005737 GO:0022625 GO:0022626	cytoplasm cytosolic_large_ribosomal_subunit cytosolic_ribosome
Zm00001eb437200	Response_to_Path_Cneb_C2	2790	-1.38165	5.4e-08	-1.22484	0.00154891	No informative Uniref100 hit found E<10-10	NA	NA	No Uniref100 hit from species of interest E<10-10	NA	NA	LOC_Os01g58022.1 protein|NADPH-dependent oxidoreductase, putative, expressed	1.34e-158	95.595	ATCG00430.1 | Symbols: NdhK, PSBG | photosystem II reaction center protein G | chrc:49257-49934 REVERSE LENGTH=225	2.16e-138	83.7	GO:0009060 GO:0015990	aerobic_respiration electron_transport_coupled_proton_transport	GO:0008137	NADH_dehydrogenase_(ubiquinone)_activity	GO:0009507 GO:0009536 GO:0045271	chloroplast plastid respiratory_chain_complex_I
Zm00001eb435210	Response_to_Path_Cneb_C2	2791	-1.34629	1.31e-07	-0.845166	0.0313769	No informative Uniref100 hit found E<10-10	NA	NA	No Uniref100 hit from species of interest E<10-10	NA	NA	LOC_Os01g58022.1 protein|NADPH-dependent oxidoreductase, putative, expressed	1.34e-158	95.595	ATCG00430.1 | Symbols: NdhK, PSBG | photosystem II reaction center protein G | chrc:49257-49934 REVERSE LENGTH=225	2.16e-138	83.7	GO:0009060 GO:0015990	aerobic_respiration electron_transport_coupled_proton_transport	GO:0008137	NADH_dehydrogenase_(ubiquinone)_activity	GO:0009507 GO:0009536 GO:0045271	chloroplast plastid respiratory_chain_complex_I
Zm00001eb403240	Response_to_Path_Cneb_C2	2792	-1.89739	1.79e-10	-1.62434	0.00029696	No informative Uniref100 hit found E<10-10	NA	NA	No Uniref100 hit from species of interest E<10-10	NA	NA	LOC_Os03g06230.1 protein|galactose mutarotase-like, putative, expressed	8.21e-112	84.656	AT1G64770.1 | Symbols: NDF2, PnsB2, NDH45 | NAD(P)H DEHYDROGENASE SUBUNIT 45, NDH-dependent cyclic electron flow 1, Photosynthetic NDH subcomplex B 2 | chr1:24057549-24059415 FORWARD LENGTH=348	3.4e-76	56.915	GO:0005975 GO:0009773	carbohydrate_metabolic_process photosynthetic_electron_transport_in_photosystem_I	GO:0003824 GO:0030246 GO:0047938	catalytic_activity carbohydrate_binding glucose-6-phosphate_1-epimerase_activity	GO:0005634 GO:0005737 GO:0009507 GO:0009534 GO:0009535 GO:0010598	nucleus cytoplasm chloroplast chloroplast_thylakoid chloroplast_thylakoid_membrane NAD(P)H_dehydrogenase_complex_(plastoquinone)
Zm00001eb063300	Response_to_Path_Cneb_C2	2793	-1.592	1.01e-12	-1.16597	0.000641302	No informative Uniref100 hit found E<10-10	NA	NA	No Uniref100 hit from species of interest E<10-10	NA	NA	No osa1_r7 hit E<10-10	NA	NA	AT5G26742.1 | Symbols: AtRH3, RH3, emb1138 | embryo defective 1138 | chr5:9285540-9288871 REVERSE LENGTH=747	0	67.432	GO:0000373 GO:0009651 GO:0009658 GO:0009793 GO:0042254	Group_II_intron_splicing response_to_salt_stress chloroplast_organization embryo_development_ending_in_seed_dormancy ribosome_biogenesis	GO:0003723 GO:0003724 GO:0003729 GO:0008270	RNA_binding RNA_helicase_activity mRNA_binding zinc_ion_binding	GO:0005634 GO:0005737 GO:0009507 GO:0009536 GO:0009570 GO:0009941	nucleus cytoplasm chloroplast plastid chloroplast_stroma chloroplast_envelope
Zm00001eb435030	Response_to_Path_Cneb_C2	2794	-1.17934	0.000189288	-0.833443	0.0811016	No informative Uniref100 hit found E<10-10	NA	NA	No Uniref100 hit from species of interest E<10-10	NA	NA	LOC_Os01g58022.1 protein|NADPH-dependent oxidoreductase, putative, expressed	1.34e-158	95.595	ATCG00430.1 | Symbols: NdhK, PSBG | photosystem II reaction center protein G | chrc:49257-49934 REVERSE LENGTH=225	2.16e-138	83.7	GO:0009060 GO:0015990	aerobic_respiration electron_transport_coupled_proton_transport	GO:0008137	NADH_dehydrogenase_(ubiquinone)_activity	GO:0009507 GO:0009536 GO:0045271	chloroplast plastid respiratory_chain_complex_I
Zm00001eb300750	Response_to_Path_Cneb_C2	2795	-1.08963	3.65e-14	-0.735177	0.000777712	No informative Uniref100 hit found E<10-10	NA	NA	No Uniref100 hit from species of interest E<10-10	NA	NA	LOC_Os07g07060.1 protein|prolyl-tRNA synthetase, putative, expressed	0	93.169	AT5G52520.1 | Symbols: ProRS-Org, OVA6, PRORS1, AtProRS-Org | PROLYL-TRNA SYNTHETASE 1, OVULE ABORTION 6, prolyl-tRNA synthetase organellar | chr5:21311112-21313875 FORWARD LENGTH=543	0	77.491	GO:0006433 GO:0009553 GO:0010109 GO:0048316 GO:0048481	prolyl-tRNA_aminoacylation embryo_sac_development regulation_of_photosynthesis seed_development plant_ovule_development	GO:0004827	proline-tRNA_ligase_activity	GO:0005737 GO:0005739 GO:0009507 GO:0009570 GO:0017101	cytoplasm mitochondrion chloroplast chloroplast_stroma aminoacyl-tRNA_synthetase_multienzyme_complex
Zm00001eb237700	Response_to_Path_Cneb_C2	2796	-1.65298	2.41e-11	-1.22218	0.00118991	No informative Uniref100 hit found E<10-10	NA	NA	No Uniref100 hit from species of interest E<10-10	NA	NA	LOC_Os02g16709.1 protein|peptidase, putative, expressed	1.47e-77	67.556	AT3G24590.1 | Symbols: PLSP1 | plastidic type i signal peptidase 1 | chr3:8970694-8972020 FORWARD LENGTH=291	1.22e-63	71.429	GO:0006465 GO:0006508 GO:0010027 GO:0051604	signal_peptide_processing proteolysis thylakoid_membrane_organization protein_maturation	GO:0004252 GO:0005515 GO:0008233	serine-type_endopeptidase_activity protein_binding peptidase_activity	GO:0005886 GO:0009507 GO:0009526 GO:0009535 GO:0016020 GO:0055035	plasma_membrane chloroplast plastid_envelope chloroplast_thylakoid_membrane membrane plastid_thylakoid_membrane
Zm00001eb174010	Response_to_Path_Cneb_C2	2797	-2.13965	4.27e-22	-1.42629	1.86e-05	No informative Uniref100 hit found E<10-10	NA	NA	No Uniref100 hit from species of interest E<10-10	NA	NA	LOC_Os07g38300.1 protein|ribosome recycling factor, putative, expressed	2.71e-152	84.151	AT3G63190.1 | Symbols: cpRRF, HFP108, AtcpRRF, RRF | chloroplast ribosome recycling factor, Arabidopsis thaliana chloroplast ribosome recycling factor, "ribosome recycling factor, chloroplast precursor", HIGH CHLOROPHYLL FLUORESCENCE AND PALE GREEN MUTANT 108 | chr3:23342861-23344640 REVERSE LENGTH=275	7.84e-109	63.813	GO:0009658 GO:0009793 GO:0032544	chloroplast_organization embryo_development_ending_in_seed_dormancy plastid_translation	GO:0005507 GO:0043023	copper_ion_binding ribosomal_large_subunit_binding	GO:0005829 GO:0009507 GO:0009536 GO:0009570 GO:0009579	cytosol chloroplast plastid chloroplast_stroma thylakoid
Zm00001eb153240	Response_to_Path_Cneb_C2	2798	-1.81361	9.98e-19	-1.16335	0.000181364	No informative Uniref100 hit found E<10-10	NA	NA	No Uniref100 hit from species of interest E<10-10	NA	NA	LOC_Os01g54530.1 protein|hydrolase, acting on carbon-nitrogen, putative, expressed	0	83.942	AT5G42660.1 | Symbols: no symbol available | no full name available | chr5:17103062-17105785 REVERSE LENGTH=463	6.63e-159	55.072			GO:0016757	glycosyltransferase_activity	GO:0005634	nucleus
Zm00001eb278510	Response_to_Path_Cneb_C2	2799	-2.22347	2.61e-18	-1.79299	4.25e-06	No informative Uniref100 hit found E<10-10	NA	NA	No Uniref100 hit from species of interest E<10-10	NA	NA	LOC_Os06g09610.2 protein|peroxiredoxin, putative, expressed	1.22e-112	73.543	AT3G26060.1 | Symbols: ATPRX Q, PRXQ | peroxiredoxin Q | chr3:9524807-9526123 FORWARD LENGTH=216	3.28e-95	82.895	GO:0034599 GO:0045454	cellular_response_to_oxidative_stress cell_redox_homeostasis	GO:0003729 GO:0005515 GO:0008379 GO:0051920	mRNA_binding protein_binding thioredoxin_peroxidase_activity peroxiredoxin_activity	GO:0005737 GO:0005829 GO:0009507 GO:0009533 GO:0009534 GO:0009535 GO:0009941 GO:0010287	cytoplasm cytosol chloroplast chloroplast_stromal_thylakoid chloroplast_thylakoid chloroplast_thylakoid_membrane chloroplast_envelope plastoglobule
Zm00001eb296320	Response_to_Path_Cneb_C2	2800	-1.84039	5.67e-25	-1.4535	5.85e-08	No informative Uniref100 hit found E<10-10	NA	NA	No Uniref100 hit from species of interest E<10-10	NA	NA	LOC_Os05g49410.1 protein|expressed protein	8.32e-72	78.481	AT5G52960.1 | Symbols: no symbol available | no full name available | chr5:21477250-21478269 FORWARD LENGTH=170	1.12e-54	76.531			GO:0005515	protein_binding	GO:0009507 GO:0009532	chloroplast plastid_stroma
Zm00001eb321560	Response_to_Path_Cneb_C2	2801	-1.14972	1.51e-13	-0.895862	0.000143376	No informative Uniref100 hit found E<10-10	NA	NA	No Uniref100 hit from species of interest E<10-10	NA	NA	LOC_Os07g30200.1 protein|tRNA synthetases class II domain containing protein, expressed	0	89.013	AT4G17300.2 | Symbols: NS1, ATNS1, OVA8 | ovule abortion 8 | chr4:9681498-9684833 FORWARD LENGTH=587	0	73.198	GO:0006421 GO:0048481	asparaginyl-tRNA_aminoacylation plant_ovule_development	GO:0004816	asparagine-tRNA_ligase_activity	GO:0005737 GO:0005739 GO:0009507 GO:0009570	cytoplasm mitochondrion chloroplast chloroplast_stroma
Zm00001eb365850	Response_to_Path_Cneb_C2	2802	-3.39406	1.8e-08	-2.48431	0.00409437	No informative Uniref100 hit found E<10-10	NA	NA	No Uniref100 hit from species of interest E<10-10	NA	NA	LOC_Os01g66610.1 protein|serine/threonine-protein kinase receptor precursor, putative, expressed	0	73.71	AT2G19130.1 | Symbols: no symbol available | no full name available | chr2:8293789-8296275 FORWARD LENGTH=828	0	50.244	GO:0006468 GO:0048544	protein_phosphorylation recognition_of_pollen	GO:0004674 GO:0005516 GO:0044024	protein_serine/threonine_kinase_activity calmodulin_binding histone_H2AS1_kinase_activity	GO:0005576	extracellular_region
Zm00001eb025310	Response_to_Path_Cneb_C2	2803	-1.12674	1.14e-14	-0.809906	0.000249343	No informative Uniref100 hit found E<10-10	NA	NA	No Uniref100 hit from species of interest E<10-10	NA	NA	LOC_Os10g43050.1 protein|OsClp11 - Putative Clp protease homologue, expressed	3.65e-106	86.17	AT5G45390.1 | Symbols: CLPP4, NCLPP4 | NUCLEAR-ENCODED CLP PROTEASE P4, CLP protease P4 | chr5:18396351-18397586 FORWARD LENGTH=292	3.51e-79	78.767	GO:0006515 GO:0009658 GO:0048510	protein_quality_control_for_misfolded_or_incompletely_synthesized_proteins chloroplast_organization regulation_of_timing_of_transition_from_vegetative_to_reproductive_phase	GO:0004176 GO:0004252 GO:0051117	ATP-dependent_peptidase_activity serine-type_endopeptidase_activity ATPase_binding	GO:0009368 GO:0009507 GO:0009532 GO:0009535 GO:0009536 GO:0009570 GO:0009579 GO:0009840 GO:0009941	endopeptidase_Clp_complex chloroplast plastid_stroma chloroplast_thylakoid_membrane plastid chloroplast_stroma thylakoid chloroplastic_endopeptidase_Clp_complex chloroplast_envelope
Zm00001eb360230	Response_to_Path_Cneb_C2	2804	-2.99028	3.57e-27	-2.133	2.78e-07	No informative Uniref100 hit found E<10-10	NA	NA	No Uniref100 hit from species of interest E<10-10	NA	NA	LOC_Os01g48820.1 protein|expressed protein	3.87e-31	37.037	No Araport 11 hit E<10-10	NA	NA
Zm00001eb013340	Response_to_Path_Cneb_C2	2805	-1.43397	1.44e-11	-1.32574	4.42e-05	No informative Uniref100 hit found E<10-10	NA	NA	No Uniref100 hit from species of interest E<10-10	NA	NA	LOC_Os03g18070.1 protein|omega-3 fatty acid desaturase, chloroplast precursor, putative, expressed	0	82.213	AT5G05580.1 | Symbols: AtFAD8, FAD8 | fatty acid desaturase 8 | chr5:1664331-1666345 FORWARD LENGTH=435	0	66.741	GO:0006633 GO:0006636 GO:0009266	fatty_acid_biosynthetic_process unsaturated_fatty_acid_biosynthetic_process response_to_temperature_stimulus	GO:0016491 GO:0042389	oxidoreductase_activity omega-3_fatty_acid_desaturase_activity	GO:0005886 GO:0009507 GO:0009941	plasma_membrane chloroplast chloroplast_envelope
Zm00001eb406860	Response_to_Path_Cneb_C2	2806	-1.78314	1.42e-25	-1.4085	2.77e-08	No informative Uniref100 hit found E<10-10	NA	NA	No Uniref100 hit from species of interest E<10-10	NA	NA	LOC_Os11g05540.1 protein|rhoGAP domain containing protein, expressed	0	76	AT5G22400.1 | Symbols: no symbol available | no full name available | chr5:7423050-7425335 REVERSE LENGTH=466	4.43e-151	53.972	GO:0007165	signal_transduction	GO:0003674	molecular_function	GO:0009507	chloroplast
Zm00001eb419490	Response_to_Path_Cneb_C2	2807	-1.50387	9.66e-12	-1.44985	1.56e-05	No informative Uniref100 hit found E<10-10	NA	NA	No Uniref100 hit from species of interest E<10-10	NA	NA	LOC_Os04g02910.1 protein|membrane related protein CP5, putative, expressed	0	78.994	AT1G64720.1 | Symbols: CP5 | membrane related protein CP5 | chr1:24046887-24048537 REVERSE LENGTH=385	5.7e-153	68.627			GO:0008289	lipid_binding	GO:0005739 GO:0005773	mitochondrion vacuole
Zm00001eb406830	Response_to_Path_Cneb_C2	2808	-1.23693	6.55e-09	-0.808706	0.0140911	No informative Uniref100 hit found E<10-10	NA	NA	No Uniref100 hit from species of interest E<10-10	NA	NA	LOC_Os11g16580.1 protein|endonuclease III-like protein 1, putative, expressed	0	80.726	AT2G31450.2 | Symbols: ATNTH1 | | chr2:13401318-13404134 REVERSE LENGTH=377	2.89e-121	54.662	GO:0006284 GO:0006285 GO:0006289	base-excision_repair base-excision_repair,_AP_site_formation nucleotide-excision_repair	GO:0000703 GO:0003906 GO:0019104	oxidized_pyrimidine_nucleobase_lesion_DNA_N-glycosylase_activity DNA-(apurinic_or_apyrimidinic_site)_endonuclease_activity DNA_N-glycosylase_activity	GO:0005634 GO:0005739 GO:0042644	nucleus mitochondrion chloroplast_nucleoid
Zm00001eb322850	Response_to_Path_Cneb_C2	2809	-2.61061	1.01e-19	-1.86016	1.86e-05	No informative Uniref100 hit found E<10-10	NA	NA	No Uniref100 hit from species of interest E<10-10	NA	NA	LOC_Os07g33660.1 protein|expressed protein	1.42e-93	75.806	AT1G50900.1 | Symbols: GDC1, LTD | Grana Deficient Chloroplast 1, LHCP translocation defect | chr1:18866272-18867014 FORWARD LENGTH=175	3.56e-64	70.504	GO:0006886 GO:0090391	intracellular_protein_transport granum_assembly	GO:0005515	protein_binding	GO:0009507 GO:0009570 GO:0009941	chloroplast chloroplast_stroma chloroplast_envelope
Zm00001eb334790	Response_to_Path_Cneb_C2	2810	-1.79991	2.28e-12	-1.24679	0.00149012	No informative Uniref100 hit found E<10-10	NA	NA	No Uniref100 hit from species of interest E<10-10	NA	NA	LOC_Os01g03020.1 protein|tRNA synthetase class I, putative, expressed	0	87.618	AT4G04350.1 | Symbols: EMB2369 | EMBRYO DEFECTIVE 2369 | chr4:2128129-2133030 FORWARD LENGTH=973	0	69.758	GO:0006429 GO:0009793	leucyl-tRNA_aminoacylation embryo_development_ending_in_seed_dormancy	GO:0004823	leucine-tRNA_ligase_activity	GO:0005739 GO:0005829 GO:0009507 GO:0009570	mitochondrion cytosol chloroplast chloroplast_stroma
Zm00001eb173360	Response_to_Path_Cneb_C2	2811	-1.52669	2.87e-10	-1.16929	0.00173505	No informative Uniref100 hit found E<10-10	NA	NA	No Uniref100 hit from species of interest E<10-10	NA	NA	LOC_Os08g03380.1 protein|heat shock protein DnaJ, putative, expressed	6.92e-153	78.136	AT1G08640.1 | Symbols: CJD1 | Chloroplast J-like domain 1 | chr1:2748714-2751209 REVERSE LENGTH=294	4.27e-88	46.392	GO:0006631	fatty_acid_metabolic_process	GO:0005515	protein_binding	GO:0005576 GO:0009507 GO:0009941 GO:0031969	extracellular_region chloroplast chloroplast_envelope chloroplast_membrane
Zm00001eb231940	Response_to_Path_Cneb_C2	2812	-2.51169	1.24e-14	-1.72884	0.000331019	No informative Uniref100 hit found E<10-10	NA	NA	No Uniref100 hit from species of interest E<10-10	NA	NA	LOC_Os01g55290.1 protein|PPR repeat domain containing protein, putative, expressed	1.35e-49	58.378	AT4G21190.1 | Symbols: emb1417 | embryo defective 1417 | chr4:11292493-11293763 REVERSE LENGTH=307	1.56e-32	42.105	GO:0009793	embryo_development_ending_in_seed_dormancy	GO:0003674	molecular_function	GO:0009507	chloroplast
Zm00001eb328010	Response_to_Path_Cneb_C2	2813	-3.78176	2.37e-18	-2.62135	5.77e-05	No informative Uniref100 hit found E<10-10	NA	NA	No Uniref100 hit from species of interest E<10-10	NA	NA	LOC_Os07g43370.1 protein|amine oxidase family protein, putative, expressed	0	83.191	AT3G09580.1 | Symbols: no symbol available | no full name available | chr3:2942614-2944047 REVERSE LENGTH=477	9.29e-147	54.676			GO:0016491	oxidoreductase_activity	GO:0009507 GO:0009941	chloroplast chloroplast_envelope
Zm00001eb114780	Response_to_Path_Cneb_C2	2814	-1.5698	1.87e-07	-0.795641	0.0965759	No informative Uniref100 hit found E<10-10	NA	NA	No Uniref100 hit from species of interest E<10-10	NA	NA	LOC_Os11g37990.1 protein|chloroplastic group IIA intron splicing facilitator CRS1, chloroplast precursor, putative, expressed	0	79.528	AT3G23070.1 | Symbols: CFM3A, ATCFM3A | CRM family member 3A | chr3:8203548-8207243 FORWARD LENGTH=881	0	53.711	GO:0000373 GO:0048316	Group_II_intron_splicing seed_development	GO:0003729	mRNA_binding	GO:0005739 GO:0009507	mitochondrion chloroplast
Zm00001eb094870	Response_to_Path_Cneb_C2	2815	-1.34306	7.77e-20	-0.771137	0.000517945	No informative Uniref100 hit found E<10-10	NA	NA	No Uniref100 hit from species of interest E<10-10	NA	NA	LOC_Os07g23520.2 protein|expressed protein	2.7e-166	87.361	AT2G45990.2 | Symbols: no symbol available | no full name available | chr2:18919402-18921043 FORWARD LENGTH=268	1.45e-140	72.659	GO:0035493	SNARE_complex_assembly	GO:0000149	SNARE_binding	GO:0000323 GO:0005768 GO:0005829 GO:0009507 GO:0009570	lytic_vacuole endosome cytosol chloroplast chloroplast_stroma
Zm00001eb068620	Response_to_Path_Cneb_C2	2816	-1.65066	6.19e-23	-1.04019	3.62e-05	No informative Uniref100 hit found E<10-10	NA	NA	No Uniref100 hit from species of interest E<10-10	NA	NA	LOC_Os04g55230.1 protein|tetratricopeptide repeat domain containing protein, putative, expressed	0	77.947	AT4G28080.1 | Symbols: REC2 | REDUCED CHLOROPLAST COVERAGE 2 | chr4:13948993-13957840 REVERSE LENGTH=1819	0	52.949	GO:0006996 GO:0019750	organelle_organization chloroplast_localization	GO:0003729	mRNA_binding	GO:0005634 GO:0005737 GO:0005829 GO:0005886	nucleus cytoplasm cytosol plasma_membrane
Zm00001eb433660	Response_to_Path_Cneb_C2	2817	-1.11243	4.58e-08	-0.96311	0.00203189	No informative Uniref100 hit found E<10-10	NA	NA	No Uniref100 hit from species of interest E<10-10	NA	NA	LOC_Os04g57930.1 protein|thioredoxin, putative, expressed	1.31e-77	68.306	AT1G50320.1 | Symbols: ATHX, ATX, THX | thioredoxin X, THIOREDOXIN X | chr1:18638606-18639464 REVERSE LENGTH=182	3.2e-46	58.621	GO:0008150	biological_process	GO:0008047 GO:0015035	enzyme_activator_activity protein-disulfide_reductase_activity	GO:0005737 GO:0009507 GO:0009570	cytoplasm chloroplast chloroplast_stroma
Zm00001eb323570	Response_to_Path_Cneb_C2	2818	-1.5449	7.5e-16	-1.25572	1.49e-05	No informative Uniref100 hit found E<10-10	NA	NA	No Uniref100 hit from species of interest E<10-10	NA	NA	LOC_Os07g36250.1 protein|peptide chain release factor protein, putative, expressed	0	93.404	AT5G36170.1 | Symbols: HCF109, ATPRFB | high chlorophyll fluorescent 109 | chr5:14236083-14237974 REVERSE LENGTH=456	0	76.41	GO:0006396 GO:0006415 GO:0009657	RNA_processing translational_termination plastid_organization	GO:0003747 GO:0016149	translation_release_factor_activity translation_release_factor_activity,_codon_specific	GO:0009507 GO:0009570	chloroplast chloroplast_stroma
Zm00001eb028550	Response_to_Path_Cneb_C2	2819	-1.76759	9.17e-16	-1.4661	1.2e-05	No informative Uniref100 hit found E<10-10	NA	NA	No Uniref100 hit from species of interest E<10-10	NA	NA	LOC_Os12g37710.1 protein|PsbP, putative, expressed	3.52e-104	70.721	AT4G15510.1 | Symbols: PPD1 | PsbP-Domain Protein1 | chr4:8860701-8862529 FORWARD LENGTH=287	3.61e-81	54.167	GO:0048564	photosystem_I_assembly	GO:0005509 GO:0005515	calcium_ion_binding protein_binding	GO:0009507 GO:0009535 GO:0009543 GO:0009570 GO:0009579 GO:0009654 GO:0019898 GO:0031977	chloroplast chloroplast_thylakoid_membrane chloroplast_thylakoid_lumen chloroplast_stroma thylakoid photosystem_II_oxygen_evolving_complex extrinsic_component_of_membrane thylakoid_lumen
Zm00001eb017180	Response_to_Path_Cneb_C2	2820	-2.30256	9.39e-19	-1.55512	7.36e-05	No informative Uniref100 hit found E<10-10	NA	NA	No Uniref100 hit from species of interest E<10-10	NA	NA	LOC_Os03g24020.1 protein|ribosomal protein L6, putative, expressed	3.36e-140	87.097	AT1G05190.1 | Symbols: RPL6, EMB2394 | embryo defective 2394 | chr1:1502515-1503738 REVERSE LENGTH=223	3.2e-102	66.355	GO:0006412 GO:0009793	translation embryo_development_ending_in_seed_dormancy	GO:0003729 GO:0003735	mRNA_binding structural_constituent_of_ribosome	GO:0005576 GO:0009507 GO:0009570 GO:0009941	extracellular_region chloroplast chloroplast_stroma chloroplast_envelope
Zm00001eb064910	Response_to_Path_Cneb_C2	2821	-2.0706	2.73e-15	-1.67514	2.86e-05	UniRef100_Q9LS25 Pentatricopeptide repeat-containing protein At5g46580, chloroplastic n=4 Tax=Arabidopsis TaxID=3701 RepID=PP420_ARATH	0	50.455	UniRef100_B4F8M2 Pentatricopeptide repeat53 n=2 Tax=Zea mays TaxID=4577 RepID=B4F8M2_MAIZE	0	100	LOC_Os03g63910.1 protein|PPR repeat domain containing protein, putative, expressed	0	81.481	AT5G46580.1 | Symbols: SOT1 | SUPPRESSOR OF THYLAKOID FORMATION 1 | chr5:18897510-18899645 REVERSE LENGTH=711	0	50.455	GO:0042254 GO:0045727 GO:1901259	ribosome_biogenesis positive_regulation_of_translation chloroplast_rRNA_processing	GO:0003729 GO:0004530 GO:0005515 GO:0033902 GO:0042134	mRNA_binding deoxyribonuclease_I_activity protein_binding rRNA_endonuclease_activity rRNA_primary_transcript_binding	GO:0009507 GO:0009570	chloroplast chloroplast_stroma
Zm00001eb076590	Response_to_Path_Cneb_C2	2822	-1.46741	1.99e-16	-0.993086	0.000249218	No informative Uniref100 hit found E<10-10	NA	NA	No Uniref100 hit from species of interest E<10-10	NA	NA	LOC_Os04g59590.1 protein|methyltransferase, putative, expressed	0	74.453	AT5G64030.1 | Symbols: no symbol available | no full name available | chr5:25624965-25628257 FORWARD LENGTH=829	0	74.506	GO:0008150	biological_process			GO:0005576 GO:0005737 GO:0005768 GO:0005794 GO:0005797 GO:0005802 GO:0009536	extracellular_region cytoplasm endosome Golgi_apparatus Golgi_medial_cisterna trans-Golgi_network plastid
Zm00001eb080680	Response_to_Path_Cneb_C2	2823	-2.49212	3.74e-16	-1.31154	0.00459439	No informative Uniref100 hit found E<10-10	NA	NA	No Uniref100 hit from species of interest E<10-10	NA	NA	LOC_Os04g38750.1 protein|plastid-specific 30S ribosomal protein 3, chloroplast precursor, putative, expressed	8.05e-81	66.667	AT1G68590.1 | Symbols: PSRP3/1 | plastid-speci&#64257;c ribosomal protein 3/1 | chr1:25757593-25758169 REVERSE LENGTH=166	2.04e-47	48.78	GO:0006412 GO:0032544	translation plastid_translation	GO:0003735 GO:0005515	structural_constituent_of_ribosome protein_binding	GO:0005739 GO:0009507 GO:0009535 GO:0009536 GO:0009570 GO:0009579	mitochondrion chloroplast chloroplast_thylakoid_membrane plastid chloroplast_stroma thylakoid
Zm00001eb140270	Response_to_Path_Cneb_C2	2824	-1.79524	1.09e-22	-1.17915	1.88e-05	No informative Uniref100 hit found E<10-10	NA	NA	No Uniref100 hit from species of interest E<10-10	NA	NA	LOC_Os01g73234.1 protein|thioredoxin, putative, expressed	1.23e-80	78.146	AT1G76760.1 | Symbols: ATY1, TY1, TRX-Y1 | thioredoxin Y1, THIOREDOXIN Y1 | chr1:28811873-28812948 REVERSE LENGTH=172	1.2e-57	73.394	GO:0043085	positive_regulation_of_catalytic_activity	GO:0008047 GO:0015035	enzyme_activator_activity protein-disulfide_reductase_activity	GO:0005737 GO:0009507 GO:0009570	cytoplasm chloroplast chloroplast_stroma
Zm00001eb169360	Response_to_Path_Cneb_C2	2825	-2.20662	5.78e-24	-1.35425	3.48e-05	No informative Uniref100 hit found E<10-10	NA	NA	No Uniref100 hit from species of interest E<10-10	NA	NA	LOC_Os11g26160.1 protein|RNA polymerase sigma factor, putative, expressed	0	75.352	AT1G08540.1 | Symbols: SIGA, SIGB, ATSIG1, ATSIG2, SIG1, SIG2, ABC1 | RNApolymerase sigma subunit 2, SIGMA FACTOR 1, SIGMA FACTOR 2, SIGMA FACTOR B, RNA POLYMERASE SIGMA SUBUNIT 1 | chr1:2703461-2706696 FORWARD LENGTH=572	1.31e-132	42.808	GO:0006352 GO:0006399 GO:0009637 GO:0009658 GO:0010114 GO:0071482 GO:2001141	DNA-templated_transcription_initiation tRNA_metabolic_process response_to_blue_light chloroplast_organization response_to_red_light cellular_response_to_light_stimulus regulation_of_RNA_biosynthetic_process	GO:0016987	sigma_factor_activity	GO:0009507	chloroplast
Zm00001eb170330	Response_to_Path_Cneb_C2	2826	-2.60773	3.56e-15	-1.34208	0.0076261	No informative Uniref100 hit found E<10-10	NA	NA	No Uniref100 hit from species of interest E<10-10	NA	NA	LOC_Os11g31900.1 protein|acyl carrier protein, putative, expressed	2.35e-51	75.214	AT4G25050.1 | Symbols: ACP4, AtACP4 | acyl carrier protein 4 | chr4:12870178-12871024 FORWARD LENGTH=137	2.12e-37	57.246	GO:0006633 GO:0009416 GO:0009627 GO:0042335 GO:0046473	fatty_acid_biosynthetic_process response_to_light_stimulus systemic_acquired_resistance cuticle_development phosphatidic_acid_metabolic_process	GO:0000036	acyl_carrier_activity	GO:0005829 GO:0009507 GO:0009570 GO:0009941	cytosol chloroplast chloroplast_stroma chloroplast_envelope
Zm00001eb197120	Response_to_Path_Cneb_C2	2827	-2.32568	2.44e-19	-1.34234	0.000565599	No informative Uniref100 hit found E<10-10	NA	NA	UniRef100_A0A8J8Y6U4 signal-recognition-particle GTPase n=3 Tax=Zea mays TaxID=4577 RepID=A0A8J8Y6U4_MAIZE	0	100	LOC_Os11g05556.1 protein|signal recognition particle 54 kDa protein, putative, expressed	0	74.684	AT5G03940.1 | Symbols: SRP54CP, 54CP, FFC, CPSRP54 | 54 CHLOROPLAST PROTEIN, chloroplast signal recognition particle 54 kDa subunit, SIGNAL RECOGNITION PARTICLE 54 KDA SUBUNIT CHLOROPLAST PROTEIN, FIFTY-FOUR CHLOROPLAST HOMOLOGUE | chr5:1060265-1063257 REVERSE LENGTH=564	0	69.203	GO:0006614 GO:0045038	SRP-dependent_cotranslational_protein_targeting_to_membrane protein_import_into_chloroplast_thylakoid_membrane	GO:0003924 GO:0005048 GO:0005515 GO:0008312 GO:0016887	GTPase_activity signal_sequence_binding protein_binding 7S_RNA_binding ATP_hydrolysis_activity	GO:0005886 GO:0009507 GO:0009570 GO:0080085	plasma_membrane chloroplast chloroplast_stroma signal_recognition_particle,_chloroplast_targeting
Zm00001eb211400	Response_to_Path_Cneb_C2	2828	-1.75725	5.77e-18	-1.14144	0.00020988	No informative Uniref100 hit found E<10-10	NA	NA	No Uniref100 hit from species of interest E<10-10	NA	NA	No osa1_r7 hit E<10-10	NA	NA	AT5G26742.2 | Symbols: AtRH3, RH3, emb1138 | embryo defective 1138 | chr5:9285540-9288871 REVERSE LENGTH=748	0	70.859	GO:0000373 GO:0009651 GO:0009658 GO:0009793 GO:0042254	Group_II_intron_splicing response_to_salt_stress chloroplast_organization embryo_development_ending_in_seed_dormancy ribosome_biogenesis	GO:0003723 GO:0003724 GO:0003729 GO:0008270	RNA_binding RNA_helicase_activity mRNA_binding zinc_ion_binding	GO:0005634 GO:0005737 GO:0009507 GO:0009536 GO:0009570 GO:0009941	nucleus cytoplasm chloroplast plastid chloroplast_stroma chloroplast_envelope
Zm00001eb245370	Response_to_Path_Cneb_C2	2829	-1.81384	1.32e-12	-1.28851	0.000925934	No informative Uniref100 hit found E<10-10	NA	NA	No Uniref100 hit from species of interest E<10-10	NA	NA	LOC_Os02g37090.1 protein|hydrolase, alpha/beta fold family domain containing protein, expressed	4.99e-130	75.6	AT1G68890.2 | Symbols: PHYLLO | PHYLLO | chr1:25899393-25906553 FORWARD LENGTH=1371	1.87e-177	45.545	GO:0009063 GO:0009234 GO:0042372 GO:0042550	amino_acid_catabolic_process menaquinone_biosynthetic_process phylloquinone_biosynthetic_process photosystem_I_stabilization	GO:0030976 GO:0043748 GO:0070204 GO:0070205	thiamine_pyrophosphate_binding O-succinylbenzoate_synthase_activity 2-succinyl-5-enolpyruvyl-6-hydroxy-3-cyclohexene-1-carboxylic-acid_synthase_activity 2-succinyl-6-hydroxy-2,4-cyclohexadiene-1-carboxylate_synthase_activity	GO:0009507	chloroplast
Zm00001eb297340	Response_to_Path_Cneb_C2	2830	-1.63111	5.66e-23	-1.04733	2.64e-05	No informative Uniref100 hit found E<10-10	NA	NA	No Uniref100 hit from species of interest E<10-10	NA	NA	LOC_Os05g51450.1 protein|OsClp8 - Putative Clp protease homologue, expressed	0	88.491	AT1G49970.1 | Symbols: ClpR1, SVR2, NCLPP5, CLPR1 | NUCLEAR CLPP 5, CLP protease proteolytic subunit 1, SUPPRESSOR OF VARIEGATION 2 | chr1:18501936-18504462 REVERSE LENGTH=387	5.4e-134	56.334	GO:0006364 GO:0006396 GO:0006508 GO:0006515 GO:0009658	rRNA_processing RNA_processing proteolysis protein_quality_control_for_misfolded_or_incompletely_synthesized_proteins chloroplast_organization	GO:0003723 GO:0004176 GO:0004252 GO:0051117	RNA_binding ATP-dependent_peptidase_activity serine-type_endopeptidase_activity ATPase_binding	GO:0005634 GO:0009368 GO:0009507 GO:0009532 GO:0009534 GO:0009570 GO:0009840 GO:0009941	nucleus endopeptidase_Clp_complex chloroplast plastid_stroma chloroplast_thylakoid chloroplast_stroma chloroplastic_endopeptidase_Clp_complex chloroplast_envelope
Zm00001eb308830	Response_to_Path_Cneb_C2	2831	-2.2245	1.51e-19	-1.38345	0.000174003	No informative Uniref100 hit found E<10-10	NA	NA	No Uniref100 hit from species of interest E<10-10	NA	NA	LOC_Os01g32730.2 protein|tetratricopeptide repeat containing protein, putative, expressed	8.44e-149	88.646	AT3G14110.2 | Symbols: FLU | FLUORESCENT IN BLUE LIGHT | chr3:4676222-4677010 REVERSE LENGTH=232	1.1e-109	70.32	GO:0000304 GO:0015995 GO:0031408	response_to_singlet_oxygen chlorophyll_biosynthetic_process oxylipin_biosynthetic_process	GO:0005515	protein_binding	GO:0005829 GO:0005886 GO:0009507 GO:0009534 GO:0009535 GO:0009941 GO:0032991	cytosol plasma_membrane chloroplast chloroplast_thylakoid chloroplast_thylakoid_membrane chloroplast_envelope protein-containing_complex
Zm00001eb345040	Response_to_Path_Cneb_C2	2832	-1.92945	4.1e-19	-1.24244	0.000128993	No informative Uniref100 hit found E<10-10	NA	NA	No Uniref100 hit from species of interest E<10-10	NA	NA	LOC_Os05g50980.1 protein|SET domain containing protein, expressed	0	70.613	AT4G20130.1 | Symbols: PTAC14, TAC14 | plastid transcriptionally active 14 | chr4:10878914-10881697 FORWARD LENGTH=483	3.4e-174	62.772	GO:0009416 GO:0009658 GO:0009735 GO:0010027 GO:0042793	response_to_light_stimulus chloroplast_organization response_to_cytokinin thylakoid_membrane_organization plastid_transcription	GO:0003677 GO:0005515 GO:0016279	DNA_binding protein_binding protein-lysine_N-methyltransferase_activity	GO:0000427 GO:0005634 GO:0009507 GO:0009534 GO:0042644	plastid-encoded_plastid_RNA_polymerase_complex nucleus chloroplast chloroplast_thylakoid chloroplast_nucleoid
Zm00001eb308420	Response_to_Path_Cneb_C2	2833	-2.38956	4.63e-19	-1.44451	0.00034375	UniRef100_P82277 Small ribosomal subunit protein cS22 n=2 Tax=Spinacia oleracea TaxID=3562 RepID=RRP2_SPIOL	2.9e-75	64.246	UniRef100_A0A804Q9L3 RRM domain-containing protein n=1 Tax=Zea mays TaxID=4577 RepID=A0A804Q9L3_MAIZE	2.35e-178	100	LOC_Os09g10760.1 protein|RNA recognition motif containing protein, putative, expressed	5.43e-113	87.027	AT3G52150.2 | Symbols: PSRP2 | plastid-speci&#64257;c ribosomal protein 2 | chr3:19342074-19343090 FORWARD LENGTH=253	9.46e-75	56.279	GO:0009409 GO:0009414 GO:0009651 GO:0010029 GO:0080148 GO:1900140 GO:1901001 GO:1901259	response_to_cold response_to_water_deprivation response_to_salt_stress regulation_of_seed_germination negative_regulation_of_response_to_water_deprivation regulation_of_seedling_development negative_regulation_of_response_to_salt_stress chloroplast_rRNA_processing	GO:0003697 GO:0003723 GO:0003729	single-stranded_DNA_binding RNA_binding mRNA_binding	GO:0005829 GO:0009507 GO:0009535 GO:0009570 GO:0009579 GO:0009941	cytosol chloroplast chloroplast_thylakoid_membrane chloroplast_stroma thylakoid chloroplast_envelope
Zm00001eb005830	Response_to_Path_Cneb_C2	2834	-2.20043	1.5e-16	-1.66772	3.39e-05	No informative Uniref100 hit found E<10-10	NA	NA	No Uniref100 hit from species of interest E<10-10	NA	NA	LOC_Os03g08080.1 protein|YGGT family protein, putative, expressed	5.43e-99	74.167	AT5G21920.1 | Symbols: YLMG2, ATYLMG2 | | chr5:7241350-7242765 REVERSE LENGTH=251	1.03e-54	59.88	GO:0010020 GO:0090143	chloroplast_fission nucleoid_organization	GO:0003674	molecular_function	GO:0005739 GO:0005886 GO:0016020	mitochondrion plasma_membrane membrane
Zm00001eb403780	Response_to_Path_Cneb_C2	2835	-2.0493	7.51e-16	-1.074	0.00567694	No informative Uniref100 hit found E<10-10	NA	NA	No Uniref100 hit from species of interest E<10-10	NA	NA	LOC_Os03g02960.1 protein|nascent polypeptide-associated complex subunit alpha, putative, expressed	5.85e-86	78.509	AT3G49470.1 | Symbols: NACA2 | nascent polypeptide-associated complex subunit alpha-like protein 2 | chr3:18341072-18342273 FORWARD LENGTH=217	1.76e-72	62.332	GO:0006612	protein_targeting_to_membrane	GO:0003729 GO:0051082	mRNA_binding unfolded_protein_binding	GO:0005634 GO:0005737 GO:0005829	nucleus cytoplasm cytosol
Zm00001eb391750	Response_to_Path_Cneb_C2	2836	-1.36635	1.12e-10	-1.0363	0.00133588	No informative Uniref100 hit found E<10-10	NA	NA	No Uniref100 hit from species of interest E<10-10	NA	NA	LOC_Os10g40130.1 protein|Mur ligase family protein, putative, expressed	0	84.005	AT1G63680.3 | Symbols: PDE316, ATMURE, MURE, APG13 | ALBINO OR PALE-GREEN 13, PIGMENT DEFECTIVE EMBRYO 316 | chr1:23614461-23617247 FORWARD LENGTH=772	0	58.256	GO:0008360 GO:0009058 GO:0009658 GO:0010020 GO:0051301	regulation_of_cell_shape biosynthetic_process chloroplast_organization chloroplast_fission cell_division	GO:0005524 GO:0016881	ATP_binding acid-amino_acid_ligase_activity	GO:0009507 GO:0042644	chloroplast chloroplast_nucleoid
Zm00001eb333540	Response_to_Path_Cneb_C2	2837	-0.969363	6.7e-07	-0.518473	0.0898422	No informative Uniref100 hit found E<10-10	NA	NA	No Uniref100 hit from species of interest E<10-10	NA	NA	LOC_Os01g15260.1 protein|dynein light chain type 1 domain containing protein, expressed	2.14e-59	94.186	AT4G15930.1 | Symbols: no symbol available | no full name available | chr4:9036344-9037825 FORWARD LENGTH=123	2.83e-45	60	GO:0007017	microtubule-based_process	GO:0045505	dynein_intermediate_chain_binding	GO:0005737 GO:0005829 GO:0005868	cytoplasm cytosol cytoplasmic_dynein_complex
Zm00001eb090340	Response_to_Path_Cneb_C2	2838	-2.57293	3.2e-10	-1.99358	0.00144167	UniRef100_O81208 Light-harvesting complex-like protein OHP1, chloroplastic n=4 Tax=Arabidopsis TaxID=3701 RepID=OHP1_ARATH	8.04e-29	80.952	UniRef100_A0A804NL58 Uncharacterized protein n=1 Tax=Zea mays TaxID=4577 RepID=A0A804NL58_MAIZE	5.38e-84	95.349	LOC_Os05g22730.1 protein|expressed protein	2.31e-37	95.238	AT5G02120.1 | Symbols: OHP1, PDE335, OHP | one helix protein, one-helix LHC-like protein 1, PIGMENT DEFECTIVE 335 | chr5:419144-419633 FORWARD LENGTH=110	1.75e-30	80.952	GO:0007623 GO:0009644 GO:0010207	circadian_rhythm response_to_high_light_intensity photosystem_II_assembly	GO:0005515	protein_binding	GO:0005886 GO:0009507 GO:0009523 GO:0009535	plasma_membrane chloroplast photosystem_II chloroplast_thylakoid_membrane
Zm00001eb129820	Response_to_Path_Cneb_C2	2839	-2.39801	1.08e-16	-0.666304	0.145165	No informative Uniref100 hit found E<10-10	NA	NA	No Uniref100 hit from species of interest E<10-10	NA	NA	LOC_Os01g18800.1 protein|CAMK_KIN1/SNF1/Nim1_like.9 - CAMK includes calcium/calmodulin depedent protein kinases, expressed	0	76.587	AT3G17510.1 | Symbols: SnRK3.16, CIPK1 | CBL-interacting protein kinase 1, SNF1-RELATED PROTEIN KINASE 3.16 | chr3:5989309-5992627 REVERSE LENGTH=444	0	56.133	GO:0006970 GO:0007165 GO:0009651 GO:0009737	response_to_osmotic_stress signal_transduction response_to_salt_stress response_to_abscisic_acid	GO:0004674 GO:0005515	protein_serine/threonine_kinase_activity protein_binding	GO:0005886	plasma_membrane
Zm00001eb059100	Response_to_Path_Cneb_C2	2840	-2.0918	8.26e-21	-1.19323	0.000364926	No informative Uniref100 hit found E<10-10	NA	NA	No Uniref100 hit from species of interest E<10-10	NA	NA	LOC_Os03g56310.1 protein|5-nucleotidase domain-containing protein, putative, expressed	0	87.391	AT1G75210.1 | Symbols: no symbol available | no full name available | chr1:28223990-28228751 FORWARD LENGTH=642	0	70.784			GO:0008253	5'-nucleotidase_activity	GO:0005737 GO:0009507	cytoplasm chloroplast
Zm00001eb301430	Response_to_Path_Cneb_C2	2841	-1.41342	3.88e-17	-0.962247	0.000143279	No informative Uniref100 hit found E<10-10	NA	NA	No Uniref100 hit from species of interest E<10-10	NA	NA	LOC_Os03g32630.1 protein|ABC transporter, ATP-binding protein, putative, expressed	0	87.694	AT3G54540.2 | Symbols: ATGCN4, ABCF4, GCN4 | ATP-binding cassette F4, general control non-repressible 4 | chr3:20190393-20192564 FORWARD LENGTH=723	0	67.251			GO:0005524	ATP_binding	GO:0005829 GO:0005886	cytosol plasma_membrane
Zm00001eb224010	Response_to_Path_Cneb_C2	2842	-2.27655	1.25e-22	-1.03139	0.00135051	No informative Uniref100 hit found E<10-10	NA	NA	No Uniref100 hit from species of interest E<10-10	NA	NA	LOC_Os10g21810.1 protein|histidine kinase, putative, expressed	0	72.075	AT5G35750.1 | Symbols: AHK2, HK2 | histidine kinase 2 | chr5:13911743-13916337 REVERSE LENGTH=1176	0	55.861	GO:0000160 GO:0006970 GO:0009414 GO:0009636 GO:0009651 GO:0009736 GO:0009737 GO:0009909 GO:0010029 GO:0010087 GO:0010271 GO:0034757 GO:0048509 GO:0048831 GO:0070417 GO:0071215 GO:0080117	phosphorelay_signal_transduction_system response_to_osmotic_stress response_to_water_deprivation response_to_toxic_substance response_to_salt_stress cytokinin-activated_signaling_pathway response_to_abscisic_acid regulation_of_flower_development regulation_of_seed_germination phloem_or_xylem_histogenesis regulation_of_chlorophyll_catabolic_process negative_regulation_of_iron_ion_transport regulation_of_meristem_development regulation_of_shoot_system_development cellular_response_to_cold cellular_response_to_abscisic_acid_stimulus secondary_growth	GO:0000155 GO:0004673 GO:0005034 GO:0005515 GO:0009884 GO:0019900 GO:0042802 GO:0043424	phosphorelay_sensor_kinase_activity protein_histidine_kinase_activity osmosensor_activity protein_binding cytokinin_receptor_activity kinase_binding identical_protein_binding protein_histidine_kinase_binding	GO:0005634 GO:0005886	nucleus plasma_membrane
Zm00001eb150290	Response_to_Path_Cneb_C2	2843	-1.47939	6.49e-19	-0.830056	0.000900992	No informative Uniref100 hit found E<10-10	NA	NA	No Uniref100 hit from species of interest E<10-10	NA	NA	LOC_Os01g59490.1 protein|FAD dependent oxidoreductase domain containing protein, expressed	4.87e-178	83.045	AT3G56840.1 | Symbols: no symbol available | no full name available | chr3:21044317-21046177 FORWARD LENGTH=465	4.4e-129	62.759			GO:0047545 GO:0071949	2-hydroxyglutarate_dehydrogenase_activity FAD_binding	GO:0005739	mitochondrion
Zm00001eb047990	Response_to_Path_Cneb_C2	2844	-1.48936	1.26e-07	-0.963913	0.02885	No informative Uniref100 hit found E<10-10	NA	NA	No Uniref100 hit from species of interest E<10-10	NA	NA	LOC_Os10g28210.1 protein|plant-specific domain TIGR01615 family protein, expressed	4.86e-129	82.061	AT2G38820.2 | Symbols: no symbol available | no full name available | chr2:16222271-16223393 FORWARD LENGTH=310	3.99e-76	43.511			GO:0003674	molecular_function	GO:0005634	nucleus
Zm00001eb424280	Response_to_Path_Cneb_C2	2845	-2.5248	1.06e-19	-1.68187	6.21e-05	No informative Uniref100 hit found E<10-10	NA	NA	No Uniref100 hit from species of interest E<10-10	NA	NA	LOC_Os04g38750.1 protein|plastid-specific 30S ribosomal protein 3, chloroplast precursor, putative, expressed	2.57e-80	69.474	AT1G68590.1 | Symbols: PSRP3/1 | plastid-speci&#64257;c ribosomal protein 3/1 | chr1:25757593-25758169 REVERSE LENGTH=166	3.57e-48	48.171	GO:0006412 GO:0032544	translation plastid_translation	GO:0003735 GO:0005515	structural_constituent_of_ribosome protein_binding	GO:0005739 GO:0009507 GO:0009535 GO:0009536 GO:0009570 GO:0009579	mitochondrion chloroplast chloroplast_thylakoid_membrane plastid chloroplast_stroma thylakoid
Zm00001eb020330	Response_to_Path_Cneb_C2	2846	-1.36826	6.72e-12	-0.728583	0.0184669	No informative Uniref100 hit found E<10-10	NA	NA	No Uniref100 hit from species of interest E<10-10	NA	NA	LOC_Os03g31300.1 protein|chaperone protein clpB 1, putative, expressed	0	95.107	AT5G15450.1 | Symbols: APG6, AtCLPB3, CLPB3, CLPB-P | casein lytic proteinase B3, CASEIN LYTIC PROTEINASE B-P, ALBINO AND PALE GREEN 6 | chr5:5014399-5018255 REVERSE LENGTH=968	0	84.08	GO:0009408 GO:0009658 GO:0034605	response_to_heat chloroplast_organization cellular_response_to_heat	GO:0016887	ATP_hydrolysis_activity	GO:0005737 GO:0009507 GO:0009532 GO:0009536 GO:0009570	cytoplasm chloroplast plastid_stroma plastid chloroplast_stroma
Zm00001eb396930	Response_to_Path_Cneb_C2	2847	-2.57686	6.41e-09	-1.31073	0.0528621	No informative Uniref100 hit found E<10-10	NA	NA	No Uniref100 hit from species of interest E<10-10	NA	NA	No osa1_r7 hit E<10-10	NA	NA	No Araport 11 hit E<10-10	NA	NA
Zm00001eb412590	Response_to_Path_Cneb_C2	2848	-1.08924	1.32e-12	-0.815052	0.000420714	No informative Uniref100 hit found E<10-10	NA	NA	No Uniref100 hit from species of interest E<10-10	NA	NA	LOC_Os08g16010.1 protein|acetyltransferase, GNAT family, putative, expressed	4e-87	87.05	AT4G28030.1 | Symbols: GNAT7 | GCN5&#8208;related N&#8208;acetyltransferase 7 | chr4:13937748-13939131 REVERSE LENGTH=274	5e-63	60.526	GO:0006474 GO:0018394	N-terminal_protein_amino_acid_acetylation peptidyl-lysine_acetylation	GO:0008080	N-acetyltransferase_activity	GO:0009507	chloroplast
Zm00001eb192150	Response_to_Path_Cneb_C2	2849	-1.65762	5.44e-20	-1.13614	1.59e-05	No informative Uniref100 hit found E<10-10	NA	NA	No Uniref100 hit from species of interest E<10-10	NA	NA	LOC_Os02g55880.1 protein|EF hand family protein, putative, expressed	2.13e-116	90.286	AT3G18430.3 | Symbols: no symbol available | no full name available | chr3:6326180-6327476 FORWARD LENGTH=175	3.48e-94	72.571	GO:0008150	biological_process	GO:0005509 GO:0005515	calcium_ion_binding protein_binding	GO:0000325	plant-type_vacuole
Zm00001eb362410	Response_to_Path_Cneb_C2	2850	-1.34361	5.93e-10	-0.927464	0.00502565	No informative Uniref100 hit found E<10-10	NA	NA	No Uniref100 hit from species of interest E<10-10	NA	NA	LOC_Os01g73450.1 protein|amino acid kinase, putative, expressed	1.31e-178	76.558	AT3G18680.1 | Symbols: PUMPKIN | plastid 55 UMP kinase | chr3:6427533-6429520 FORWARD LENGTH=339	2.73e-155	82.869	GO:0006225 GO:0009416 GO:0009658 GO:0031425 GO:0042548 GO:0044210	UDP_biosynthetic_process response_to_light_stimulus chloroplast_organization chloroplast_RNA_processing regulation_of_photosynthesis,_light_reaction 'de_novo'_CTP_biosynthetic_process	GO:0003723 GO:0033862 GO:1990825	RNA_binding UMP_kinase_activity sequence-specific_mRNA_binding	GO:0005737 GO:0009507 GO:0009570	cytoplasm chloroplast chloroplast_stroma
Zm00001eb054790	Response_to_Path_Cneb_C2	2851	-1.77727	2.32e-21	-1.16457	3.94e-05	No informative Uniref100 hit found E<10-10	NA	NA	No Uniref100 hit from species of interest E<10-10	NA	NA	LOC_Os03g50270.1 protein|expressed protein	4.7e-93	74.627	AT1G73885.1 | Symbols: no symbol available | no full name available | chr1:27786864-27787708 FORWARD LENGTH=192	2.06e-30	63.095	GO:0008150	biological_process	GO:0003674	molecular_function	GO:0009507 GO:0009535	chloroplast chloroplast_thylakoid_membrane
Zm00001eb092540	Response_to_Path_Cneb_C2	2852	-2.1476	7.09e-21	-1.51388	1.32e-05	No informative Uniref100 hit found E<10-10	NA	NA	No Uniref100 hit from species of interest E<10-10	NA	NA	LOC_Os12g19381.1 protein|ribulose bisphosphate carboxylase small chain, chloroplast precursor, putative, expressed	2.98e-100	80.117	AT5G38410.3 | Symbols: RBCS3B | Rubisco small subunit 3B | chr5:15377501-15378306 REVERSE LENGTH=186	2.01e-78	61.85	GO:0015979 GO:0110102	photosynthesis ribulose_bisphosphate_carboxylase_complex_assembly	GO:0003729 GO:0005515	mRNA_binding protein_binding	GO:0009505 GO:0009507 GO:0009536 GO:0009570 GO:0009579 GO:0009941 GO:0022626 GO:0048046	plant-type_cell_wall chloroplast plastid chloroplast_stroma thylakoid chloroplast_envelope cytosolic_ribosome apoplast
Zm00001eb036950	Response_to_Path_Cneb_C2	2853	-1.58254	6.14e-19	-1.09986	3.66e-05	No informative Uniref100 hit found E<10-10	NA	NA	No Uniref100 hit from species of interest E<10-10	NA	NA	LOC_Os08g42420.2 protein|expressed protein	0	67.416	AT3G26890.8 | Symbols: no symbol available | no full name available | chr3:9907456-9910463 REVERSE LENGTH=649	1.16e-107	37.212	GO:0008150	biological_process	GO:0003674	molecular_function	GO:0009507	chloroplast
Zm00001eb118990	Response_to_Path_Cneb_C2	2854	-2.30952	1.92e-15	-1.49816	0.000652722	No informative Uniref100 hit found E<10-10	NA	NA	No Uniref100 hit from species of interest E<10-10	NA	NA	LOC_Os01g13480.1 protein|glutaredoxin, putative, expressed	4.47e-143	62.103	AT1G64500.1 | Symbols: THRUMIN1 | | chr1:23953270-23954376 FORWARD LENGTH=368	1.44e-69	39.32	GO:0009902 GO:0051017	chloroplast_relocation actin_filament_bundle_assembly	GO:0051015	actin_filament_binding	GO:0005634 GO:0005884	nucleus actin_filament
Zm00001eb219720	Response_to_Path_Cneb_C2	2855	-2.45003	1.68e-19	-1.95143	2.35e-06	No informative Uniref100 hit found E<10-10	NA	NA	No Uniref100 hit from species of interest E<10-10	NA	NA	LOC_Os03g38230.1 protein|peptidase M50 family protein, putative, expressed	0	86.632	AT2G32480.1 | Symbols: ARASP | ARABIDOPSIS SERIN PROTEASE | chr2:13788679-13790022 REVERSE LENGTH=447	2.84e-154	56.941	GO:0009658	chloroplast_organization	GO:0004222	metalloendopeptidase_activity	GO:0009507 GO:0009706	chloroplast chloroplast_inner_membrane
Zm00001eb249490	Response_to_Path_Cneb_C2	2856	-1.98356	2.1e-27	-0.994405	0.000273099	No informative Uniref100 hit found E<10-10	NA	NA	No Uniref100 hit from species of interest E<10-10	NA	NA	LOC_Os02g44010.1 protein|expressed protein	1.09e-108	60.55	AT4G25170.1 | Symbols: no symbol available | no full name available | chr4:12909740-12911389 FORWARD LENGTH=344	5.55e-27	28.906			GO:0003674	molecular_function	GO:0005575	cellular_component
Zm00001eb255850	Response_to_Path_Cneb_C2	2857	-2.52702	6.58e-28	-1.8175	1.67e-07	No informative Uniref100 hit found E<10-10	NA	NA	No Uniref100 hit from species of interest E<10-10	NA	NA	LOC_Os02g52650.1 protein|chlorophyll A-B binding protein, putative, expressed	2.08e-151	81.923	AT1G45474.2 | Symbols: Lhca5 | photosystem I light harvesting complex gene 5 | chr1:17179353-17180439 FORWARD LENGTH=256	3.02e-120	70.417	GO:0009409 GO:0009416 GO:0009644 GO:0009645 GO:0009768	response_to_cold response_to_light_stimulus response_to_high_light_intensity response_to_low_light_intensity_stimulus photosynthesis,_light_harvesting_in_photosystem_I	GO:0005515 GO:0031409 GO:0042803	protein_binding pigment_binding protein_homodimerization_activity	GO:0009507 GO:0009535 GO:0009782	chloroplast chloroplast_thylakoid_membrane photosystem_I_antenna_complex
Zm00001eb291320	Response_to_Path_Cneb_C2	2858	-2.10846	8e-17	-1.63129	2.28e-05	No informative Uniref100 hit found E<10-10	NA	NA	No Uniref100 hit from species of interest E<10-10	NA	NA	LOC_Os05g41190.1 protein|expressed protein	1.59e-56	64	AT3G51510.1 | Symbols: no symbol available | no full name available | chr3:19109118-19109842 FORWARD LENGTH=181	2.91e-48	50.273			GO:0003674	molecular_function	GO:0009507 GO:0009535	chloroplast chloroplast_thylakoid_membrane
Zm00001eb306000	Response_to_Path_Cneb_C2	2859	-0.911966	4.1e-07	-0.74464	0.00727593	No informative Uniref100 hit found E<10-10	NA	NA	No Uniref100 hit from species of interest E<10-10	NA	NA	LOC_Os07g23990.1 protein|tetratricopeptide repeat domain containing protein, putative, expressed	0	78.966	AT1G01320.3 | Symbols: REC1, FLL2 | FLOURY ENDOSPERM LIKE 2, REDUCED CHLOROPLAST COVERAGE | chr1:121582-130099 REVERSE LENGTH=1789	0	51.871	GO:0006996 GO:0010906 GO:0019750	organelle_organization regulation_of_glucose_metabolic_process chloroplast_localization	GO:0003729	mRNA_binding	GO:0005576 GO:0005634 GO:0005737 GO:0005829	extracellular_region nucleus cytoplasm cytosol
Zm00001eb343970	Response_to_Path_Cneb_C2	2860	-1.8938	7.69e-15	-1.31123	0.000359024	No informative Uniref100 hit found E<10-10	NA	NA	No Uniref100 hit from species of interest E<10-10	NA	NA	LOC_Os05g49220.2 protein|GTP-binding protein, putative, expressed	8.76e-164	92.797	AT5G66470.2 | Symbols: Era-1, AtERG1, ERA1 | ERA (E. coli RAS-like protein)-related GTPase 1 | chr5:26541986-26544302 REVERSE LENGTH=427	1.55e-134	74.153	GO:0000028 GO:0006364 GO:0042254	ribosomal_small_subunit_assembly rRNA_processing ribosome_biogenesis	GO:0003729 GO:0019843 GO:0043024	mRNA_binding rRNA_binding ribosomal_small_subunit_binding	GO:0009507 GO:0042644	chloroplast chloroplast_nucleoid
Zm00001eb048700	Response_to_Path_Cneb_C2	2861	-1.95812	2.85e-21	-1.51297	9.75e-07	UniRef100_Q8L774 Shewanella-like protein phosphatase 1 n=4 Tax=Arabidopsis TaxID=3701 RepID=SLP1_ARATH	2.64e-144	60.34	UniRef100_A0A804LZY8 Calcineurin-like phosphoesterase domain-containing protein n=1 Tax=Zea mays TaxID=4577 RepID=A0A804LZY8_MAIZE	0	100	LOC_Os10g25430.1 protein|Ser/Thr protein phosphatase family protein, putative, expressed	0	78.287	AT1G07010.1 | Symbols: SLP1, AtSLP1 | Shewenella-like protein phosphatase 1 | chr1:2152949-2154968 FORWARD LENGTH=389	5.8e-146	60.34			GO:0016787 GO:0016791 GO:0030145	hydrolase_activity phosphatase_activity manganese_ion_binding	GO:0005777 GO:0009507	peroxisome chloroplast
Zm00001eb019030	Response_to_Path_Cneb_C2	2862	-2.10987	9.02e-20	-1.22181	0.000387611	No informative Uniref100 hit found E<10-10	NA	NA	No Uniref100 hit from species of interest E<10-10	NA	NA	LOC_Os10g21020.1 protein|expressed protein	9.94e-91	78.736	No Araport 11 hit E<10-10	NA	NA
Zm00001eb183770	Response_to_Path_Cneb_C2	2863	-1.68174	7.28e-19	-1.09128	0.000147476	No informative Uniref100 hit found E<10-10	NA	NA	No Uniref100 hit from species of interest E<10-10	NA	NA	LOC_Os02g38210.1 protein|elongation factor Tu, putative, expressed	0	89.159	AT4G20360.2 | Symbols: SVR11, RAB8D, ATRAB8D, ATRABE1B, RABE1b | RAB GTPase homolog E1B, SUPPRESSOR OF VARIEGATION11 | chr4:10990036-10991466 FORWARD LENGTH=476	0	77.468	GO:0009658 GO:0018119 GO:0048366 GO:0070125	chloroplast_organization peptidyl-cysteine_S-nitrosylation leaf_development mitochondrial_translational_elongation	GO:0003729 GO:0003746 GO:0005515	mRNA_binding translation_elongation_factor_activity protein_binding	GO:0005634 GO:0005730 GO:0005739 GO:0009507 GO:0009534 GO:0009535 GO:0009536 GO:0009570 GO:0009941 GO:0042644 GO:0048046	nucleus nucleolus mitochondrion chloroplast chloroplast_thylakoid chloroplast_thylakoid_membrane plastid chloroplast_stroma chloroplast_envelope chloroplast_nucleoid apoplast
Zm00001eb210410	Response_to_Path_Cneb_C2	2864	-1.89349	4.8e-22	-1.28747	1.24e-05	No informative Uniref100 hit found E<10-10	NA	NA	No Uniref100 hit from species of interest E<10-10	NA	NA	LOC_Os03g64140.1 protein|expressed protein	1.39e-113	84.181	AT3G60810.1 | Symbols: no symbol available | no full name available | chr3:22470579-22471756 FORWARD LENGTH=214	5.63e-82	64.607	GO:0008150	biological_process	GO:0003674	molecular_function	GO:0005829	cytosol
Zm00001eb236900	Response_to_Path_Cneb_C2	2865	-1.90286	1.87e-26	-1.0811	5.74e-05	No informative Uniref100 hit found E<10-10	NA	NA	No Uniref100 hit from species of interest E<10-10	NA	NA	LOC_Os02g18450.1 protein|GTP-binding protein typA/bipA, putative, expressed	0	94.146	AT5G13650.2 | Symbols: SVR3 | SUPPRESSOR OF VARIEGATION 3 | chr5:4397821-4402364 FORWARD LENGTH=676	0	81.005	GO:0000302 GO:0006364 GO:0009409 GO:0010468 GO:0031425 GO:0050821	response_to_reactive_oxygen_species rRNA_processing response_to_cold regulation_of_gene_expression chloroplast_RNA_processing protein_stabilization	GO:0003729 GO:0003924	mRNA_binding GTPase_activity	GO:0005829 GO:0009507 GO:0009536 GO:0009570 GO:1990904	cytosol chloroplast plastid chloroplast_stroma ribonucleoprotein_complex
Zm00001eb279790	Response_to_Path_Cneb_C2	2866	-1.48142	5.25e-14	-0.999042	0.000854543	UniRef100_Q8LE52 Glutathione S-transferase DHAR3, chloroplastic n=6 Tax=Arabidopsis TaxID=3701 RepID=DHAR3_ARATH	7.1e-124	67.188	UniRef100_C0PG07 Dehydroascorbate reductase n=1 Tax=Zea mays TaxID=4577 RepID=C0PG07_MAIZE	0	100	LOC_Os06g12630.1 protein|glutathione S-transferase, N-terminal domain containing protein, expressed	5.75e-146	77.174	AT5G16710.1 | Symbols: DHAR3 | dehydroascorbate reductase 1 | chr5:5483312-5484926 FORWARD LENGTH=258	1.56e-125	67.188	GO:0010731 GO:0019852 GO:0033355 GO:0098869 GO:0140547	protein_glutathionylation L-ascorbic_acid_metabolic_process ascorbate_glutathione_cycle cellular_oxidant_detoxification acquisition_of_seed_longevity	GO:0045174	glutathione_dehydrogenase_(ascorbate)_activity	GO:0009507 GO:0009536 GO:0009570 GO:0009941	chloroplast plastid chloroplast_stroma chloroplast_envelope
Zm00001eb290720	Response_to_Path_Cneb_C2	2867	-2.4995	1.62e-26	-1.63788	3.04e-06	No informative Uniref100 hit found E<10-10	NA	NA	UniRef100_A0A804UBZ2 Protein kinase domain-containing protein n=1 Tax=Zea mays TaxID=4577 RepID=A0A804UBZ2_MAIZE	0	100	LOC_Os05g40180.1 protein|serine/threonine-protein kinase stt7, chloroplast precursor, putative, expressed	0	69.079	AT5G01920.2 | Symbols: STN8 | State transition 8 | chr5:359154-360867 FORWARD LENGTH=495	0	71.122	GO:0042549	photosystem_II_stabilization	GO:0004672 GO:0004674	protein_kinase_activity protein_serine/threonine_kinase_activity	GO:0005634 GO:0009507 GO:0009579	nucleus chloroplast thylakoid
Zm00001eb355850	Response_to_Path_Cneb_C2	2868	-1.86746	6.6e-22	-1.01582	0.000521097	No informative Uniref100 hit found E<10-10	NA	NA	No Uniref100 hit from species of interest E<10-10	NA	NA	LOC_Os05g01970.5 protein|NAD dependent epimerase/dehydratase family protein, putative, expressed	2.4e-179	83.557	AT2G37660.1 | Symbols: no symbol available | no full name available | chr2:15795481-15796977 REVERSE LENGTH=325	1.37e-158	80.916			GO:0005507 GO:0016491	copper_ion_binding oxidoreductase_activity	GO:0005783 GO:0009507 GO:0009570 GO:0009579 GO:0048046	endoplasmic_reticulum chloroplast chloroplast_stroma thylakoid apoplast
Zm00001eb360330	Response_to_Path_Cneb_C2	2869	-1.88519	5.53e-21	-1.19839	7.54e-05	No informative Uniref100 hit found E<10-10	NA	NA	No Uniref100 hit from species of interest E<10-10	NA	NA	LOC_Os01g48690.1 protein|ribosomal protein rpS20, putative, expressed	8.92e-83	76.923	AT3G15190.1 | Symbols: PRPS20 | plastid ribosomal protein S20 | chr3:5116216-5117412 FORWARD LENGTH=202	1.29e-38	61.468	GO:0006412	translation	GO:0003729 GO:0003735 GO:0070181	mRNA_binding structural_constituent_of_ribosome small_ribosomal_subunit_rRNA_binding	GO:0005829 GO:0009507 GO:0009570 GO:0009941 GO:0015935	cytosol chloroplast chloroplast_stroma chloroplast_envelope small_ribosomal_subunit
Zm00001eb406060	Response_to_Path_Cneb_C2	2870	-2.18505	7.08e-16	-1.20384	0.00341136	No informative Uniref100 hit found E<10-10	NA	NA	No Uniref100 hit from species of interest E<10-10	NA	NA	LOC_Os12g02380.1 protein|elongation factor P, putative, expressed	3.81e-40	64.035	AT3G08740.1 | Symbols: no symbol available | no full name available | chr3:2654788-2656154 REVERSE LENGTH=236	3e-33	56.436	GO:0006414 GO:0043043	translational_elongation peptide_biosynthetic_process	GO:0003746	translation_elongation_factor_activity	GO:0005737 GO:0005829 GO:0009507 GO:0009570	cytoplasm cytosol chloroplast chloroplast_stroma
Zm00001eb088350	Response_to_Path_Cneb_C2	2871	-2.04635	2.51e-19	-1.14591	0.000808667	No informative Uniref100 hit found E<10-10	NA	NA	No Uniref100 hit from species of interest E<10-10	NA	NA	LOC_Os07g34950.1 protein|uncharacterized membrane protein, putative, expressed	1.77e-80	77.703	AT5G52970.2 | Symbols: no symbol available | no full name available | chr5:21479620-21481018 FORWARD LENGTH=223	8.9e-92	76.506	GO:0008150	biological_process	GO:0003674	molecular_function	GO:0009507 GO:0009543 GO:0009579 GO:0031977	chloroplast chloroplast_thylakoid_lumen thylakoid thylakoid_lumen
Zm00001eb013500	Response_to_Path_Cneb_C2	2872	-2.76271	1.22e-26	-2.05237	1.5e-07	No informative Uniref100 hit found E<10-10	NA	NA	UniRef100_C0P6T4 Uncharacterized protein n=1 Tax=Zea mays TaxID=4577 RepID=C0P6T4_MAIZE	0	100	No osa1_r7 hit E<10-10	NA	NA	AT3G56010.1 | Symbols: no symbol available | no full name available | chr3:20788758-20789656 FORWARD LENGTH=201	4.53e-45	53.521	GO:0048564	photosystem_I_assembly	GO:0005515	protein_binding	GO:0005739 GO:0009533 GO:0009535	mitochondrion chloroplast_stromal_thylakoid chloroplast_thylakoid_membrane
Zm00001eb150530	Response_to_Path_Cneb_C2	2873	-2.73469	5.34e-28	-1.74862	2.72e-06	No informative Uniref100 hit found E<10-10	NA	NA	No Uniref100 hit from species of interest E<10-10	NA	NA	LOC_Os01g59060.1 protein|50S ribosomal protein, putative, expressed	4.42e-68	76.437	AT1G29070.1 | Symbols: PRPL34 | plastid ribosomal proteins of the 50S subunit 34 | chr1:10149884-10151155 FORWARD LENGTH=157	3.53e-29	57.143	GO:0006412	translation	GO:0003735	structural_constituent_of_ribosome	GO:0005762 GO:0009507	mitochondrial_large_ribosomal_subunit chloroplast
Zm00001eb161970	Response_to_Path_Cneb_C2	2874	-2.42073	3.12e-22	-1.46478	8.93e-05	No informative Uniref100 hit found E<10-10	NA	NA	No Uniref100 hit from species of interest E<10-10	NA	NA	No osa1_r7 hit E<10-10	NA	NA	No Araport 11 hit E<10-10	NA	NA
Zm00001eb206380	Response_to_Path_Cneb_C2	2875	-2.47395	1.71e-15	-1.15135	0.0153892	No informative Uniref100 hit found E<10-10	NA	NA	No Uniref100 hit from species of interest E<10-10	NA	NA	LOC_Os02g09590.1 protein|ribosome, putative, expressed	3.02e-50	81.944	AT3G27160.2 | Symbols: GHS1, LPE2, RPS21 | GLUCOSE HYPERSENSITIVE 1, LOW PHOTOSYNTHETIC EFFICIENCY2 | chr3:10017531-10019274 FORWARD LENGTH=218	3.84e-25	48.544	GO:0006412	translation	GO:0003729 GO:0003735	mRNA_binding structural_constituent_of_ribosome	GO:0005829 GO:0009507 GO:0009534 GO:0009570	cytosol chloroplast chloroplast_thylakoid chloroplast_stroma
Zm00001eb306430	Response_to_Path_Cneb_C2	2876	-1.72243	7.13e-24	-1.12286	1.2e-05	No informative Uniref100 hit found E<10-10	NA	NA	No Uniref100 hit from species of interest E<10-10	NA	NA	LOC_Os01g31110.1 protein|CRS2-associated factor 1, chloroplast precursor, putative, expressed	0	65.867	AT2G20020.1 | Symbols: ATCAF1, CAF1 | CHLOROPLAST RNA SPLICING2-ASSOCIATED FACTOR1 | chr2:8644464-8647090 FORWARD LENGTH=701	2.28e-164	69.906	GO:0000373	Group_II_intron_splicing	GO:0003729 GO:0005515	mRNA_binding protein_binding	GO:0009507	chloroplast
Zm00001eb349870	Response_to_Path_Cneb_C2	2877	-1.67084	4.14e-20	-0.928133	0.00075168	No informative Uniref100 hit found E<10-10	NA	NA	No Uniref100 hit from species of interest E<10-10	NA	NA	LOC_Os05g33510.1 protein|peptide methionine sulfoxide reductase msrB, putative, expressed	2.65e-93	67.544	AT4G21860.4 | Symbols: MSRB2 | methionine sulfoxide reductase B 2 | chr4:11600238-11601507 REVERSE LENGTH=202	7.3e-78	78.261	GO:0006979 GO:0034599	response_to_oxidative_stress cellular_response_to_oxidative_stress	GO:0033743	peptide-methionine_(R)-S-oxide_reductase_activity	GO:0005737 GO:0005829 GO:0009507 GO:0009570	cytoplasm cytosol chloroplast chloroplast_stroma
Zm00001eb430350	Response_to_Path_Cneb_C2	2878	-1.21665	4.57e-09	-0.71349	0.0251946	No informative Uniref100 hit found E<10-10	NA	NA	No Uniref100 hit from species of interest E<10-10	NA	NA	LOC_Os04g51310.1 protein|putrescine-binding periplasmic protein-related, putative, expressed	0	70.795	AT1G31410.1 | Symbols: ENF2 | ENLARGED FIL EXPRESSION DOMAIN 2 | chr1:11247094-11249345 REVERSE LENGTH=524	4.19e-176	52.966	GO:0009657 GO:0015846	plastid_organization polyamine_transport	GO:0019808	polyamine_binding	GO:0005634 GO:0009507 GO:0009941	nucleus chloroplast chloroplast_envelope
Zm00001eb241500	Response_to_Path_Cneb_C2	2879	-1.10894	2e-08	-0.689805	0.0257372	No informative Uniref100 hit found E<10-10	NA	NA	No Uniref100 hit from species of interest E<10-10	NA	NA	LOC_Os02g22260.1 protein|fruit protein PKIWI502, putative, expressed	1.56e-104	71.101	AT1G15140.1 | Symbols: FNRL | FERREDOXIN-NADP(+) OXIDOREDUCTASE -LIKE | chr1:5210403-5212137 REVERSE LENGTH=295	1.18e-79	55.833			GO:0004324 GO:0005507 GO:0016491 GO:0071949	ferredoxin-NADP+_reductase_activity copper_ion_binding oxidoreductase_activity FAD_binding	GO:0005576 GO:0009507 GO:0009570 GO:0009579 GO:0009941	extracellular_region chloroplast chloroplast_stroma thylakoid chloroplast_envelope
Zm00001eb038720	Response_to_Path_Cneb_C2	2880	-1.51364	7.57e-11	-0.674566	0.0624244	No informative Uniref100 hit found E<10-10	NA	NA	No Uniref100 hit from species of interest E<10-10	NA	NA	LOC_Os08g23430.1 protein|starch binding domain containing protein, putative, expressed	0	67.81	AT2G04270.5 | Symbols: RNEE/G, RNE | RNAse E/G-like, RNase E | chr2:1474961-1480014 FORWARD LENGTH=1001	0	45.861	GO:0006364 GO:0009658 GO:0010239 GO:1901259	rRNA_processing chloroplast_organization chloroplast_mRNA_processing chloroplast_rRNA_processing	GO:0004521 GO:0004540	RNA_endonuclease_activity RNA_nuclease_activity	GO:0005737 GO:0009507	cytoplasm chloroplast
Zm00001eb312490	Response_to_Path_Cneb_C2	2881	-1.62286	2.84e-14	-0.964386	0.00314464	No informative Uniref100 hit found E<10-10	NA	NA	No Uniref100 hit from species of interest E<10-10	NA	NA	LOC_Os09g24670.1 protein|CAAX amino terminal protease family protein, putative, expressed	0	79.941	AT1G14270.1 | Symbols: no symbol available | no full name available | chr1:4875099-4877195 REVERSE LENGTH=353	6.67e-118	58.586	GO:0071586	CAAX-box_protein_processing	GO:0004222	metalloendopeptidase_activity	GO:0005886	plasma_membrane
Zm00001eb238170	Response_to_Path_Cneb_C2	2882	-1.50202	9.02e-14	-1.02593	0.000862628	No informative Uniref100 hit found E<10-10	NA	NA	No Uniref100 hit from species of interest E<10-10	NA	NA	LOC_Os02g15750.1 protein|expressed protein	1.23e-165	66.809	AT4G01050.1 | Symbols: TROL | thylakoid rhodanese-like | chr4:455874-458175 FORWARD LENGTH=466	3.32e-107	47.332	GO:0009772	photosynthetic_electron_transport_in_photosystem_II	GO:0005515	protein_binding	GO:0005829 GO:0009507 GO:0009534 GO:0009535 GO:0009941 GO:0098807	cytosol chloroplast chloroplast_thylakoid chloroplast_thylakoid_membrane chloroplast_envelope chloroplast_thylakoid_membrane_protein_complex
Zm00001eb000010	Response_to_Path_Cneb_C2	2883	-1.36665	5.93e-09	-0.98769	0.00627953	No informative Uniref100 hit found E<10-10	NA	NA	No Uniref100 hit from species of interest E<10-10	NA	NA	LOC_Os09g38720.1 protein|mTERF domain containing protein, expressed	0	73.09	AT1G78930.1 | Symbols: mTERF16 | | chr1:29678285-29680648 REVERSE LENGTH=591	8.64e-170	48.37	GO:0006355	regulation_of_DNA-templated_transcription	GO:0003690	double-stranded_DNA_binding	GO:0005739 GO:0009507	mitochondrion chloroplast
Zm00001eb381770	Response_to_Path_Cneb_C2	2884	-0.936373	2.54e-11	-0.594711	0.00588989	No informative Uniref100 hit found E<10-10	NA	NA	UniRef100_A0A804UIZ0 Selenoprotein O n=1 Tax=Zea mays TaxID=4577 RepID=A0A804UIZ0_MAIZE	0	100	LOC_Os06g21600.1 protein|selenoprotein O, putative, expressed	0	90.556	AT5G13030.1 | Symbols: SELO | SELENOPROTEIN O | chr5:4133216-4136461 FORWARD LENGTH=633	0	78.889	GO:0009414	response_to_water_deprivation	GO:0005515 GO:0070733	protein_binding AMPylase_activity	GO:0005829 GO:0009507 GO:0009534 GO:0009536 GO:0009570	cytosol chloroplast chloroplast_thylakoid plastid chloroplast_stroma
Zm00001eb256880	Response_to_Path_Cneb_C2	2885	-1.2344	3.86e-11	-0.755863	0.00890867	No informative Uniref100 hit found E<10-10	NA	NA	No Uniref100 hit from species of interest E<10-10	NA	NA	LOC_Os02g53770.1 protein|tRNA synthetase class I, putative, expressed	0	86.767	AT5G49030.3 | Symbols: OVA2 | ovule abortion 2 | chr5:19875091-19883251 REVERSE LENGTH=1279	0	71.78	GO:0006428 GO:0032543 GO:0048481	isoleucyl-tRNA_aminoacylation mitochondrial_translation plant_ovule_development	GO:0000049 GO:0002161 GO:0004822	tRNA_binding aminoacyl-tRNA_editing_activity isoleucine-tRNA_ligase_activity	GO:0005739 GO:0009507 GO:0009570	mitochondrion chloroplast chloroplast_stroma
Zm00001eb428810	Response_to_Path_Cneb_C2	2886	-2.06249	8.32e-14	-1.02049	0.014777	No informative Uniref100 hit found E<10-10	NA	NA	No Uniref100 hit from species of interest E<10-10	NA	NA	LOC_Os04g48020.1 protein|3-hexulose-6-phosphate isomerase, putative, expressed	1.7e-99	86.264	AT5G52190.1 | Symbols: no symbol available | no full name available | chr5:21201817-21202443 REVERSE LENGTH=208	7.54e-67	52.709	GO:1901135	carbohydrate_derivative_metabolic_process	GO:0097367	carbohydrate_derivative_binding	GO:0005829	cytosol
Zm00001eb275570	Response_to_Path_Cneb_C2	2887	-1.78533	1.16e-15	-0.894499	0.00822157	No informative Uniref100 hit found E<10-10	NA	NA	No Uniref100 hit from species of interest E<10-10	NA	NA	LOC_Os06g42790.2 protein|hydrolase, NUDIX family, domain containing protein, expressed	0	85.667	AT5G47650.5 | Symbols: ATNUDT2, NUDT2, ATNUDX2 | nudix hydrolase homolog 2, ARABIDOPSIS THALIANA NUDIX HYDROLASE HOMOLOG 2 | chr5:19310391-19312084 REVERSE LENGTH=278	5.42e-114	58.366	GO:0006979	response_to_oxidative_stress	GO:0035529 GO:0047631 GO:0051287	NADH_pyrophosphatase_activity ADP-ribose_diphosphatase_activity NAD_binding	GO:0005737 GO:0005829 GO:0009507	cytoplasm cytosol chloroplast
Zm00001eb217230	Response_to_Path_Cneb_C2	2888	-2.48672	1.46e-20	-1.48234	0.000220419	No informative Uniref100 hit found E<10-10	NA	NA	No Uniref100 hit from species of interest E<10-10	NA	NA	LOC_Os03g48040.1 protein|2Fe-2S iron-sulfur cluster binding domain containing protein, expressed	1.76e-91	72.081	AT1G32550.1 | Symbols: FdC2 | ferredoxin C 2 | chr1:11771969-11774117 REVERSE LENGTH=181	5.21e-84	84.615	GO:0022900	electron_transport_chain	GO:0009055	electron_transfer_activity	GO:0009507	chloroplast
Zm00001eb184520	Response_to_Path_Cneb_C2	2889	-1.20409	1.69e-16	-0.936621	1.71e-05	No informative Uniref100 hit found E<10-10	NA	NA	No Uniref100 hit from species of interest E<10-10	NA	NA	LOC_Os02g39880.1 protein|expressed protein	8.24e-94	85.119	AT1G80860.2 | Symbols: PLMT, ATPLMT | ARABIDOPSIS PHOSPHOLIPID N-METHYLTRANSFERASE, phospholipid N-methyltransferase | chr1:30388432-30389284 REVERSE LENGTH=164	1.36e-81	71.875	GO:0006656 GO:0008654 GO:0032259	phosphatidylcholine_biosynthetic_process phospholipid_biosynthetic_process methylation	GO:0000773	phosphatidyl-N-methylethanolamine_N-methyltransferase_activity	GO:0009507 GO:0043231	chloroplast intracellular_membrane-bounded_organelle
Zm00001eb321180	Response_to_Path_Cneb_C2	2890	-1.61689	6.35e-17	-1.07926	0.000198991	No informative Uniref100 hit found E<10-10	NA	NA	No Uniref100 hit from species of interest E<10-10	NA	NA	LOC_Os11g04420.2 protein|AIG2-like family domain containing protein, expressed	1.37e-56	58.642	AT3G02910.1 | Symbols: no symbol available | no full name available | chr3:649986-650549 FORWARD LENGTH=187	7.19e-15	31.892			GO:0061929	gamma-glutamylaminecyclotransferase_activity	GO:0005829	cytosol
Zm00001eb283610	Response_to_Path_Cneb_C2	2891	-0.955247	3.09e-05	-0.627483	0.0839798	No informative Uniref100 hit found E<10-10	NA	NA	No Uniref100 hit from species of interest E<10-10	NA	NA	LOC_Os01g09246.1 protein|glycine-rich protein, putative, expressed	0	77.71	AT5G11700.2 | Symbols: no symbol available | no full name available | chr5:3762961-3771123 REVERSE LENGTH=1453	0	65.634			GO:0003674	molecular_function	GO:0000325 GO:0005576 GO:0005773 GO:0005886 GO:0009506	plant-type_vacuole extracellular_region vacuole plasma_membrane plasmodesma
Zm00001eb241910	Response_to_Path_Cneb_C2	2892	-1.79499	1.17e-17	-1.17398	0.000186457	No informative Uniref100 hit found E<10-10	NA	NA	UniRef100_A0A1D6H920 Uncharacterized protein n=1 Tax=Zea mays TaxID=4577 RepID=A0A1D6H920_MAIZE	0	100	LOC_Os02g31070.1 protein|expressed protein	0	71.017	AT5G48830.1 | Symbols: no symbol available | no full name available | chr5:19800269-19802625 REVERSE LENGTH=511	6.19e-106	42.163	GO:0008150	biological_process	GO:0003674	molecular_function	GO:0005575	cellular_component
Zm00001eb193650	Response_to_Path_Cneb_C2	2893	-1.56882	1.34e-20	-0.856871	0.000802822	No informative Uniref100 hit found E<10-10	NA	NA	No Uniref100 hit from species of interest E<10-10	NA	NA	LOC_Os02g52744.1 protein|DCL, chloroplast precursor, putative, expressed	2.36e-104	71.491	AT1G45230.1 | Symbols: no symbol available | no full name available | chr1:17169874-17171381 REVERSE LENGTH=219	3.37e-67	76.033	GO:0009658 GO:1901259	chloroplast_organization chloroplast_rRNA_processing	GO:0003729	mRNA_binding	GO:0009507	chloroplast
Zm00001eb187200	Response_to_Path_Cneb_C2	2894	-2.56238	2.06e-19	-1.45919	0.00063518	No informative Uniref100 hit found E<10-10	NA	NA	No Uniref100 hit from species of interest E<10-10	NA	NA	LOC_Os02g45460.1 protein|expressed protein	1.23e-115	74.262	AT5G62140.1 | Symbols: no symbol available | no full name available | chr5:24954563-24955376 REVERSE LENGTH=241	2.3e-66	49.524			GO:0003674	molecular_function	GO:0009507 GO:0009536	chloroplast plastid
Zm00001eb062190	Response_to_Path_Cneb_C2	2895	-2.17143	9.13e-10	-1.33546	0.0152337	No informative Uniref100 hit found E<10-10	NA	NA	No Uniref100 hit from species of interest E<10-10	NA	NA	LOC_Os03g60110.1 protein|KH domain containing protein, putative, expressed	2.68e-166	94.882	AT2G38610.2 | Symbols: no symbol available | no full name available | chr2:16147552-16149638 REVERSE LENGTH=286	5.25e-129	72.763	GO:0009737 GO:0009751 GO:0048024	response_to_abscisic_acid response_to_salicylic_acid regulation_of_mRNA_splicing,_via_spliceosome	GO:0003729 GO:0005515	mRNA_binding protein_binding	GO:0005634 GO:0005737 GO:0005886	nucleus cytoplasm plasma_membrane
Zm00001eb303700	Response_to_Path_Cneb_C2	2896	-0.94226	7.41e-09	-0.492261	0.0569372	No informative Uniref100 hit found E<10-10	NA	NA	No Uniref100 hit from species of interest E<10-10	NA	NA	LOC_Os07g12530.1 protein|ABC1 family domain containing protein, putative, expressed	1.43e-151	87.352	AT5G05200.1 | Symbols: no symbol available | no full name available | chr5:1544206-1547082 REVERSE LENGTH=540	1.16e-118	63.082			GO:0003674	molecular_function	GO:0005886 GO:0009507 GO:0010287	plasma_membrane chloroplast plastoglobule
Zm00001eb068910	Response_to_Path_Cneb_C2	2897	-1.87487	1.84e-17	-1.01561	0.00233266	No informative Uniref100 hit found E<10-10	NA	NA	UniRef100_A0A1D6DWT6 RNA-binding (RRM/RBD/RNP motifs) family protein n=3 Tax=Zea mays TaxID=4577 RepID=A0A1D6DWT6_MAIZE	0	100	LOC_Os04g54870.1 protein|RNA recognition motif containing protein, putative, expressed	1.66e-131	78.884	AT1G14340.1 | Symbols: BPL3 | BPA1-Like 3 | chr1:4897709-4898776 FORWARD LENGTH=244	7.3e-73	51.681			GO:0003674	molecular_function	GO:0005575	cellular_component
Zm00001eb041360	Response_to_Path_Cneb_C2	2898	-1.74565	1.49e-13	-1.14042	0.00148684	No informative Uniref100 hit found E<10-10	NA	NA	No Uniref100 hit from species of interest E<10-10	NA	NA	LOC_Os08g33900.1 protein|CAAX amino terminal protease family protein, putative, expressed	2.85e-175	70.604	AT1G14270.1 | Symbols: no symbol available | no full name available | chr1:4875099-4877195 REVERSE LENGTH=353	2.07e-120	64.394	GO:0071586	CAAX-box_protein_processing	GO:0004222	metalloendopeptidase_activity	GO:0005886	plasma_membrane
Zm00001eb388340	Response_to_Path_Cneb_C2	2899	-2.72358	9.82e-19	-1.66958	0.000234732	No informative Uniref100 hit found E<10-10	NA	NA	No Uniref100 hit from species of interest E<10-10	NA	NA	LOC_Os06g41020.1 protein|DUF1680 domain containing protein, putative, expressed	0	74.221	AT5G12950.1 | Symbols: no symbol available | no full name available | chr5:4093117-4096806 FORWARD LENGTH=861	0	60.1	GO:0005975	carbohydrate_metabolic_process	GO:0102478	beta-L-arabinofuranosidase_activity	GO:0000325 GO:0005576	plant-type_vacuole extracellular_region
Zm00001eb271060	Response_to_Path_Cneb_C2	2900	-1.47142	1.76e-15	-1.06669	0.000140715	No informative Uniref100 hit found E<10-10	NA	NA	No Uniref100 hit from species of interest E<10-10	NA	NA	LOC_Os06g06190.1 protein|uncharacterized protein ycf45, putative, expressed	0	77.693	AT1G73170.1 | Symbols: no symbol available | no full name available | chr1:27511722-27514783 REVERSE LENGTH=666	0	59.396			GO:0016887	ATP_hydrolysis_activity	GO:0009507	chloroplast
Zm00001eb337060	Response_to_Path_Cneb_C2	2901	-2.09589	6.54e-09	-2.40511	2.68e-05	No informative Uniref100 hit found E<10-10	NA	NA	No Uniref100 hit from species of interest E<10-10	NA	NA	LOC_Os01g08440.1 protein|UDP-glucoronosyl and UDP-glucosyl transferase domain containing protein, expressed	0	66.6	AT4G15550.1 | Symbols: IAGLU | indole-3-acetate beta-D-glucosyltransferase | chr4:8877877-8879301 REVERSE LENGTH=474	4.13e-126	41.818			GO:0016757 GO:0080043 GO:0080044	glycosyltransferase_activity quercetin_3-O-glucosyltransferase_activity quercetin_7-O-glucosyltransferase_activity	GO:0005634 GO:0005737	nucleus cytoplasm
Zm00001eb001170	Response_to_Path_Cneb_C2	2902	-1.89823	2.48e-10	-2.04306	1.28e-05	No informative Uniref100 hit found E<10-10	NA	NA	No Uniref100 hit from species of interest E<10-10	NA	NA	LOC_Os03g02590.4 protein|peroxisomal biogenesis factor 11, putative, expressed	2.8e-163	91.525	AT1G01820.1 | Symbols: PEX11C | peroxin 11c | chr1:296213-297723 REVERSE LENGTH=235	2.06e-127	75.109	GO:0007031 GO:0016559	peroxisome_organization peroxisome_fission	GO:0005515 GO:0042802	protein_binding identical_protein_binding	GO:0005576 GO:0005777 GO:0005778 GO:0009506	extracellular_region peroxisome peroxisomal_membrane plasmodesma
Zm00001eb342090	Response_to_Path_Cneb_C2	2903	-2.6568	1.28e-07	-2.97613	0.000234663	No informative Uniref100 hit found E<10-10	NA	NA	No Uniref100 hit from species of interest E<10-10	NA	NA	LOC_Os01g36550.1 protein|protein kinase family protein, putative, expressed	5.84e-47	64.103	No Araport 11 hit E<10-10	NA	NA
Zm00001eb354520	Response_to_Path_Cneb_C2	2904	-1.09535	1.91e-08	-1.32517	7.99e-06	No informative Uniref100 hit found E<10-10	NA	NA	No Uniref100 hit from species of interest E<10-10	NA	NA	LOC_Os02g13170.1 protein|mitochondrial carrier protein, putative, expressed	0	85.131	AT2G39970.1 | Symbols: PXN, APEM3, PMP38 | peroxisomal NAD carrier, peroxisomal membrane protein 38, ABERRANT PEROXISOME MORPHOLOGY 3 | chr2:16684026-16686392 REVERSE LENGTH=331	4.03e-134	58.806	GO:0043132 GO:0044375 GO:0055085	NAD_transport regulation_of_peroxisome_size transmembrane_transport	GO:0022857	transmembrane_transporter_activity	GO:0000325 GO:0005739 GO:0005777 GO:0005778	plant-type_vacuole mitochondrion peroxisome peroxisomal_membrane
Zm00001eb315060	Response_to_Path_Cneb_C2	2905	-2.8487	1.72e-16	-2.60308	1.21e-06	No informative Uniref100 hit found E<10-10	NA	NA	No Uniref100 hit from species of interest E<10-10	NA	NA	LOC_Os09g28620.1 protein|gibberellin receptor GID1L2, putative, expressed	1.31e-180	75.692	AT1G47480.1 | Symbols: no symbol available | no full name available | chr1:17417623-17419296 FORWARD LENGTH=314	1.18e-85	41.935			GO:0106435	carboxylesterase_activity	GO:0005634	nucleus
Zm00001eb169330	Response_to_Path_Cneb_C2	2906	-3.54814	3.04e-17	-2.42584	0.000110718	UniRef100_A0A2R6XIK6 RAF-like serine/threonine-protein kinase PRAF n=1 Tax=Marchantia polymorpha TaxID=3197 RepID=PRAF_MARPO	2.75e-25	46.847	UniRef100_K7UQN1 Octicosapeptide/Phox/Bem1p (PB1) domain-containing protein n=1 Tax=Zea mays TaxID=4577 RepID=K7UQN1_MAIZE	1.74e-168	100	LOC_Os11g25780.1 protein|PB1 domain containing protein, expressed	1.2e-58	58.373	AT3G26510.6 | Symbols: no symbol available | no full name available | chr3:9711886-9712588 REVERSE LENGTH=196	8.89e-37	49.254			GO:0005515	protein_binding	GO:0005634	nucleus
Zm00001eb208740	Response_to_Path_Cneb_C2	2907	-1.29071	2.01e-16	-1.28691	5.76e-08	No informative Uniref100 hit found E<10-10	NA	NA	No Uniref100 hit from species of interest E<10-10	NA	NA	LOC_Os02g03460.1 protein|phosphatidate cytidylyltransferase, putative, expressed	3.28e-146	84.685	AT2G45150.3 | Symbols: CDS4 | cytidinediphosphate diacylglycerol synthase 4 | chr2:18613519-18615347 FORWARD LENGTH=382	3.64e-153	66.159	GO:0006655 GO:0016024	phosphatidylglycerol_biosynthetic_process CDP-diacylglycerol_biosynthetic_process	GO:0004605	phosphatidate_cytidylyltransferase_activity	GO:0005886 GO:0009507 GO:0009535 GO:0009536	plasma_membrane chloroplast chloroplast_thylakoid_membrane plastid
Zm00001eb156000	Response_to_Path_Cneb_C2	2908	-1.36568	7.58e-08	-1.51167	0.000114489	No informative Uniref100 hit found E<10-10	NA	NA	No Uniref100 hit from species of interest E<10-10	NA	NA	LOC_Os12g01210.1 protein|HCF152, putative, expressed	0	71.97	AT3G09650.1 | Symbols: CRM3, HCF152 | HIGH CHLOROPHYLL FLUORESCENCE 152 | chr3:2958704-2961040 FORWARD LENGTH=778	0	53.262	GO:0006397	mRNA_processing	GO:0003729	mRNA_binding	GO:0005737 GO:0009507 GO:0009570	cytoplasm chloroplast chloroplast_stroma
Zm00001eb178350	Response_to_Path_Cneb_C2	2909	-3.29297	6.68e-22	-2.9112	2.41e-08	No informative Uniref100 hit found E<10-10	NA	NA	No Uniref100 hit from species of interest E<10-10	NA	NA	No osa1_r7 hit E<10-10	NA	NA	No Araport 11 hit E<10-10	NA	NA
Zm00001eb045780	Response_to_Path_Cneb_C2	2910	-3.19157	7.16e-09	-2.51968	0.00222938	UniRef100_Q6K1S6 Transcription factor MYB30 n=4 Tax=Oryza TaxID=4527 RepID=MYB30_ORYSJ	3.78e-71	49.458	UniRef100_C4IYX1 MYB transcription factor n=2 Tax=Zea mays TaxID=4577 RepID=C4IYX1_MAIZE	0	100	LOC_Os10g33810.1 protein|myb-related protein Myb4, putative, expressed	6.74e-98	58.363	AT3G23250.1 | Symbols: MYB15, ATY19, ATMYB15 | MYB DOMAIN PROTEIN 15, myb domain protein 15 | chr3:8309492-8310624 FORWARD LENGTH=285	1.74e-72	45.105	GO:0009409 GO:0009414 GO:0009651	response_to_cold response_to_water_deprivation response_to_salt_stress	GO:0003700 GO:0005515	DNA-binding_transcription_factor_activity protein_binding	GO:0005634	nucleus
Zm00001eb052650	Response_to_Path_Cneb_C2	2911	-2.2415	1.27e-20	-2.03078	3.43e-08	UniRef100_O23344 Ferredoxin C 1, chloroplastic n=3 Tax=Arabidopsis TaxID=3701 RepID=FDC1_ARATH	7.03e-54	58.94	UniRef100_Q6JAD2 Ferredoxin n=1 Tax=Zea mays TaxID=4577 RepID=Q6JAD2_MAIZE	7.96e-105	100	LOC_Os03g45710.1 protein|2Fe-2S iron-sulfur cluster binding domain containing protein, expressed	4.37e-66	94.118	AT4G14890.1 | Symbols: FdC1 | ferredoxin C 1 | chr4:8520887-8521351 FORWARD LENGTH=154	1.54e-55	58.94	GO:0009644 GO:0022900	response_to_high_light_intensity electron_transport_chain	GO:0009055 GO:0051537	electron_transfer_activity 2_iron,_2_sulfur_cluster_binding	GO:0009507	chloroplast
Zm00001eb033550	Response_to_Path_Cneb_C2	2912	-1.28795	5.4e-06	-1.24765	0.00346082	No informative Uniref100 hit found E<10-10	NA	NA	No Uniref100 hit from species of interest E<10-10	NA	NA	LOC_Os08g37780.1 protein|NOL1/NOP2/sun family protein, putative, expressed	0	62.869	AT2G22400.1 | Symbols: TRM4B, AtTRM4b | | chr2:9504823-9508788 REVERSE LENGTH=808	0	46.266	GO:0001510	RNA_methylation	GO:0008168 GO:0009383 GO:0016428	methyltransferase_activity rRNA_(cytosine-C5-)-methyltransferase_activity tRNA_(cytidine-5-)-methyltransferase_activity	GO:0005634	nucleus
Zm00001eb302350	Response_to_Path_Cneb_C2	2913	-4.21573	5.15e-16	-4.11115	5.07e-07	No informative Uniref100 hit found E<10-10	NA	NA	UniRef100_A0A804Q7E2 Uncharacterized protein n=2 Tax=Zea mays TaxID=4577 RepID=A0A804Q7E2_MAIZE	4.23e-155	100	LOC_Os07g09140.1 protein|expressed protein	4.89e-73	62.13	AT3G23760.1 | Symbols: no symbol available | no full name available | chr3:8562965-8564640 REVERSE LENGTH=194	1.52e-51	42.857			GO:0003674	molecular_function	GO:0000325 GO:0005576	plant-type_vacuole extracellular_region
Zm00001eb000760	Response_to_Path_Cneb_C2	2914	-2.94279	5.52e-18	-2.39759	1.85e-06	No informative Uniref100 hit found E<10-10	NA	NA	No Uniref100 hit from species of interest E<10-10	NA	NA	LOC_Os09g28450.1 protein|paramyosin, putative, expressed	4e-107	35.704	AT2G26570.2 | Symbols: WEB1 | WEAK CHLOROPLAST MOVEMENT UNDER BLUE LIGHT 1 | chr2:11299565-11302076 FORWARD LENGTH=807	1.39e-103	35.912	GO:0009903 GO:0009904	chloroplast_avoidance_movement chloroplast_accumulation_movement	GO:0005515	protein_binding	GO:0005777 GO:0005829	peroxisome cytosol
Zm00001eb141550	Response_to_Path_Cneb_C2	2915	-2.1145	3.04e-12	-1.90587	4.25e-05	No informative Uniref100 hit found E<10-10	NA	NA	No Uniref100 hit from species of interest E<10-10	NA	NA	LOC_Os01g71330.1 protein|expressed protein	7.07e-39	55.215	AT4G31560.1 | Symbols: HCF153 | high chlorophyll fluorescence 153 | chr4:15295219-15296028 FORWARD LENGTH=137	6.33e-12	34.426	GO:0010190	cytochrome_b6f_complex_assembly	GO:0003674	molecular_function	GO:0009507 GO:0042651	chloroplast thylakoid_membrane
Zm00001eb139590	Response_to_Path_Cneb_C2	2916	-2.00362	7.8e-14	-1.9121	3.81e-06	No informative Uniref100 hit found E<10-10	NA	NA	No Uniref100 hit from species of interest E<10-10	NA	NA	LOC_Os04g45490.1 protein|elongation factor, putative, expressed	9.25e-110	88.764	AT1G62750.1 | Symbols: ATSCO1/CPEF-G, ATSCO1, SCO1 | SNOWY COTYLEDON 1 | chr1:23233622-23236321 REVERSE LENGTH=783	4.81e-94	75.281	GO:0006414 GO:0009658 GO:0009791 GO:0009845 GO:0032790	translational_elongation chloroplast_organization post-embryonic_development seed_germination ribosome_disassembly	GO:0003729 GO:0005524 GO:0005525	mRNA_binding ATP_binding GTP_binding	GO:0005634 GO:0005739 GO:0009507 GO:0009570 GO:0009941 GO:0048046	nucleus mitochondrion chloroplast chloroplast_stroma chloroplast_envelope apoplast
Zm00001eb170440	Response_to_Path_Cneb_C2	2917	-2.539	1.5e-15	-2.29533	3.26e-06	No informative Uniref100 hit found E<10-10	NA	NA	No Uniref100 hit from species of interest E<10-10	NA	NA	LOC_Os10g09990.1 protein|cytokinin-O-glucosyltransferase 3, putative, expressed	0	55.193	AT2G36800.1 | Symbols: UGT73C5, DOGT1 | don-glucosyltransferase 1, UDP-GLUCOSYL TRANSFERASE 73C5 | chr2:15423493-15424980 REVERSE LENGTH=495	7.35e-123	40.779	GO:0016131 GO:0071456 GO:0098754	brassinosteroid_metabolic_process cellular_response_to_hypoxia detoxification	GO:0008194 GO:0016757 GO:0035251 GO:0046527 GO:0050403 GO:0050502 GO:0080044 GO:0080046	UDP-glycosyltransferase_activity glycosyltransferase_activity UDP-glucosyltransferase_activity glucosyltransferase_activity trans-zeatin_O-beta-D-glucosyltransferase_activity cis-zeatin_O-beta-D-glucosyltransferase_activity quercetin_7-O-glucosyltransferase_activity quercetin_4'-O-glucosyltransferase_activity	GO:0005783 GO:0009507	endoplasmic_reticulum chloroplast
Zm00001eb397310	Response_to_Path_Cneb_C2	2918	-2.49735	1.62e-18	-2.33133	1.24e-07	No informative Uniref100 hit found E<10-10	NA	NA	No Uniref100 hit from species of interest E<10-10	NA	NA	LOC_Os06g28950.1 protein|expressed protein	2.36e-60	69.061	AT3G12345.1 | Symbols: no symbol available | no full name available | chr3:3930333-3930893 REVERSE LENGTH=186	8.75e-27	42.384			GO:0003674	molecular_function	GO:0009507 GO:0009535	chloroplast chloroplast_thylakoid_membrane
Zm00001eb400430	Response_to_Path_Cneb_C2	2919	-2.92033	2.75e-09	-3.25081	2.01e-05	No informative Uniref100 hit found E<10-10	NA	NA	No Uniref100 hit from species of interest E<10-10	NA	NA	LOC_Os03g11250.1 protein|expressed protein	9.49e-25	80	AT4G30845.1 | Symbols: no symbol available | no full name available | chr4:15019895-15020319 FORWARD LENGTH=114	5.76e-20	53.968			GO:0003674	molecular_function	GO:0005575	cellular_component
Zm00001eb161140	Response_to_Path_Cneb_C2	2920	-5.68847	1.32e-15	-5.10096	2.03e-06	No informative Uniref100 hit found E<10-10	NA	NA	UniRef100_B6T476 Membrane protein n=2 Tax=Zea mays TaxID=4577 RepID=B6T476_MAIZE	2.99e-139	100	LOC_Os01g41170.1 protein|THION27 - Plant thionin family protein precursor, expressed	5.07e-14	43.564	No Araport 11 hit E<10-10	NA	NA
Zm00001eb293150	Response_to_Path_Cneb_C2	2921	-1.33689	9.98e-09	-1.6173	6.5e-06	No informative Uniref100 hit found E<10-10	NA	NA	No Uniref100 hit from species of interest E<10-10	NA	NA	LOC_Os05g45770.1 protein|Divergent PAP2 family domain containing protein, expressed	9.89e-137	77.778	AT3G61770.1 | Symbols: VPS30 | Vacuolar Protein Sorting 30 | chr3:22864635-22866248 FORWARD LENGTH=284	1.16e-86	66.298			GO:0003674	molecular_function	GO:0005575	cellular_component
Zm00001eb048510	Response_to_Path_Cneb_C2	2922	-1.63944	3.8e-19	-1.49821	6.81e-08	No informative Uniref100 hit found E<10-10	NA	NA	No Uniref100 hit from species of interest E<10-10	NA	NA	LOC_Os10g26400.2 protein|uncharacterized oxidoreductase, putative, expressed	1.32e-130	84.466	AT4G09670.1 | Symbols: no symbol available | no full name available | chr4:6107382-6109049 REVERSE LENGTH=362	9.58e-152	56.338	GO:0008150	biological_process	GO:0000166	nucleotide_binding	GO:0005829	cytosol
Zm00001eb047830	Response_to_Path_Cneb_C2	2923	-3.89646	1.48e-49	-2.17368	4.79e-09	No informative Uniref100 hit found E<10-10	NA	NA	No Uniref100 hit from species of interest E<10-10	NA	NA	LOC_Os03g06510.1 protein|KIP1, putative, expressed	0	45.851	AT1G03080.3 | Symbols: NET1D | Networked 1D | chr1:731794-737332 REVERSE LENGTH=1733	3.52e-81	33.803			GO:0003779 GO:0051015	actin_binding actin_filament_binding	GO:0005886	plasma_membrane
Zm00001eb286120	Response_to_Path_Cneb_C2	2924	-2.33613	1.65e-18	-1.61516	3.56e-05	No informative Uniref100 hit found E<10-10	NA	NA	No Uniref100 hit from species of interest E<10-10	NA	NA	LOC_Os07g49270.2 protein|AMP deaminase, putative, expressed	0	75.546	AT2G38280.2 | Symbols: ATAMPD, FAC1 | ADENOSINE 5'-MONOPHOSPHATE DEAMINASE, EMBRYONIC FACTOR1 | chr2:16033767-16038793 REVERSE LENGTH=839	0	68.366	GO:0006188 GO:0009793 GO:0046033	IMP_biosynthetic_process embryo_development_ending_in_seed_dormancy AMP_metabolic_process	GO:0003876 GO:0005515 GO:0043424	AMP_deaminase_activity protein_binding protein_histidine_kinase_binding	GO:0005741 GO:0005783 GO:0005829 GO:0009507 GO:0043231	mitochondrial_outer_membrane endoplasmic_reticulum cytosol chloroplast intracellular_membrane-bounded_organelle
Zm00001eb401900	Response_to_Path_Cneb_C2	2925	-1.96422	1.19e-17	-1.50423	1.57e-05	No informative Uniref100 hit found E<10-10	NA	NA	No Uniref100 hit from species of interest E<10-10	NA	NA	LOC_Os03g08080.1 protein|YGGT family protein, putative, expressed	2.93e-14	71.25	No Araport 11 hit E<10-10	NA	NA
Zm00001eb028490	Response_to_Path_Cneb_C2	2926	-2.41725	2.84e-21	-2.04604	1.42e-07	No informative Uniref100 hit found E<10-10	NA	NA	No Uniref100 hit from species of interest E<10-10	NA	NA	LOC_Os12g37530.1 protein|expressed protein	0	89.939	AT5G26820.1 | Symbols: RTS3, IREG3, ATIREG3, MAR1, FPN3 | FERROPORTIN 3, MULTIPLE ANTIBIOTIC RESISTANCE 1, iron-regulated protein 3, IRON REGULATED 3 | chr5:9433858-9437005 FORWARD LENGTH=598	7.12e-129	59.133	GO:0006826 GO:0006879 GO:0034755	iron_ion_transport intracellular_iron_ion_homeostasis iron_ion_transmembrane_transport	GO:0005381 GO:0022857	iron_ion_transmembrane_transporter_activity transmembrane_transporter_activity	GO:0005739 GO:0005886 GO:0009507 GO:0009941	mitochondrion plasma_membrane chloroplast chloroplast_envelope
Zm00001eb063100	Response_to_Path_Cneb_C2	2927	-1.93264	1.6e-12	-1.50501	0.000273099	No informative Uniref100 hit found E<10-10	NA	NA	No Uniref100 hit from species of interest E<10-10	NA	NA	LOC_Os03g61030.1 protein|transcription termination factor nusG family protein, expressed	0	80.547	AT3G09210.1 | Symbols: PTAC13 | plastid transcriptionally active 13 | chr3:2825422-2826850 REVERSE LENGTH=333	3.88e-74	38.806	GO:0140673	transcription_elongation-coupled_chromatin_remodeling	GO:0003674	molecular_function	GO:0009507 GO:0042644	chloroplast chloroplast_nucleoid
Zm00001eb011830	Response_to_Path_Cneb_C2	2928	-1.36754	4.81e-10	-1.31365	9.25e-05	No informative Uniref100 hit found E<10-10	NA	NA	No Uniref100 hit from species of interest E<10-10	NA	NA	LOC_Os03g15930.2 protein|OTU-like cysteine protease family protein, putative, expressed	1.09e-128	80.804	AT2G38025.1 | Symbols: OTU3 | ovarian tumor domain (OTU)-containing DUB (deubiquitilating enzyme) 3 | chr2:15915239-15916692 REVERSE LENGTH=234	1.42e-66	53.275	GO:0030968 GO:0036503	endoplasmic_reticulum_unfolded_protein_response ERAD_pathway	GO:0004843	cysteine-type_deubiquitinase_activity	GO:0005575	cellular_component
Zm00001eb274840	Response_to_Path_Cneb_C2	2929	-1.70961	1.04e-10	-1.75938	1.66e-05	No informative Uniref100 hit found E<10-10	NA	NA	No Uniref100 hit from species of interest E<10-10	NA	NA	LOC_Os05g19380.1 protein|pentatricopeptide, putative, expressed	0	81.671	AT2G18940.1 | Symbols: no symbol available | no full name available | chr2:8203873-8206341 REVERSE LENGTH=822	0	51.404	GO:0048255	mRNA_stabilization	GO:0003729	mRNA_binding	GO:0009507	chloroplast
Zm00001eb400600	Response_to_Path_Cneb_C2	2930	-1.75032	1.33e-15	-1.43591	1.5e-05	No informative Uniref100 hit found E<10-10	NA	NA	No Uniref100 hit from species of interest E<10-10	NA	NA	LOC_Os03g10890.1 protein|zinc finger, C3HC4 type domain containing protein, expressed	4.64e-130	79.487	AT1G49850.1 | Symbols: no symbol available | no full name available | chr1:18455326-18456444 REVERSE LENGTH=250	3.17e-20	35.542	GO:0006511 GO:0016567	ubiquitin-dependent_protein_catabolic_process protein_ubiquitination	GO:0005515 GO:0061630	protein_binding ubiquitin_protein_ligase_activity	GO:0005634	nucleus
Zm00001eb175400	Response_to_Path_Cneb_C2	2931	-3.06602	8.03e-06	-2.31343	0.0266322	No informative Uniref100 hit found E<10-10	NA	NA	No Uniref100 hit from species of interest E<10-10	NA	NA	LOC_Os08g42080.1 protein|ACR5, putative, expressed	0	73.41	AT1G69040.1 | Symbols: ACR4 | ACT domain repeat 4 | chr1:25958196-25960079 FORWARD LENGTH=451	4.29e-146	48.902	GO:0006521 GO:0009735	regulation_of_amino_acid_metabolic_process response_to_cytokinin	GO:0005515	protein_binding	GO:0005829 GO:0009506 GO:0009507	cytosol plasmodesma chloroplast
Zm00001eb059150	Response_to_Path_Cneb_C2	2932	-1.61273	6.32e-09	-1.3577	0.00151632	No informative Uniref100 hit found E<10-10	NA	NA	No Uniref100 hit from species of interest E<10-10	NA	NA	LOC_Os03g56370.1 protein|methyltransferase, putative, expressed	0	82.026	AT5G42760.1 | Symbols: no symbol available | no full name available | chr5:17148953-17150105 FORWARD LENGTH=348	9.34e-122	55.34	GO:0008150	biological_process			GO:0005634	nucleus
Zm00001eb420810	Response_to_Path_Cneb_C2	2933	-1.56636	1.56e-08	-1.51172	0.000389303	No informative Uniref100 hit found E<10-10	NA	NA	No Uniref100 hit from species of interest E<10-10	NA	NA	LOC_Os03g19200.1 protein|DNAJ heat shock N-terminal domain-containing protein, putative, expressed	2.94e-160	80.247	AT4G02100.1 | Symbols: no symbol available | no full name available | chr4:930228-932049 FORWARD LENGTH=546	7.67e-81	51.02			GO:0003674	molecular_function	GO:0005739	mitochondrion
Zm00001eb306930	Response_to_Path_Cneb_C2	2934	-1.74446	4.16e-19	-1.45004	1.13e-06	No informative Uniref100 hit found E<10-10	NA	NA	No Uniref100 hit from species of interest E<10-10	NA	NA	LOC_Os09g39180.1 protein|RNA recognition motif containing protein, putative, expressed	6.96e-124	92.513	AT4G24770.2 | Symbols: ATRBP33, ATRBP31, CP31A, RBP31, CP33a, CP31 | "ARABIDOPSIS THALIANA RNA BINDING PROTEIN, APPROXIMATELY 31 KD", 31-kDa RNA binding protein | chr4:12766223-12767952 REVERSE LENGTH=329	9.87e-101	75.393	GO:0006396 GO:0009409 GO:0009451 GO:0009631 GO:0016553 GO:0043489 GO:0045087 GO:1901259	RNA_processing response_to_cold RNA_modification cold_acclimation base_conversion_or_substitution_editing RNA_stabilization innate_immune_response chloroplast_rRNA_processing	GO:0003723 GO:0003729 GO:0008266	RNA_binding mRNA_binding poly(U)_RNA_binding	GO:0005829 GO:0009507 GO:0009535 GO:0009570 GO:0009579 GO:0009941	cytosol chloroplast chloroplast_thylakoid_membrane chloroplast_stroma thylakoid chloroplast_envelope
Zm00001eb101130	Response_to_Path_Cneb_C2	2935	-1.89226	9.81e-05	-2.1072	0.00443831	No informative Uniref100 hit found E<10-10	NA	NA	No Uniref100 hit from species of interest E<10-10	NA	NA	LOC_Os09g29130.1 protein|ZF-HD protein dimerisation region containing protein, expressed	2.55e-108	65.714	AT4G24660.1 | Symbols: MEE68, HB22, ATHB22, ZHD2 | HOMEOBOX PROTEIN 22, ZINC FINGER HOMEODOMAIN 2, MATERNAL EFFECT EMBRYO ARREST 68, homeobox protein 22 | chr4:12724851-12725513 REVERSE LENGTH=220	4.24e-62	47.748	GO:0006355 GO:0009793	regulation_of_DNA-templated_transcription embryo_development_ending_in_seed_dormancy	GO:0000976 GO:0003677 GO:0003700 GO:0005515 GO:0042803	transcription_cis-regulatory_region_binding DNA_binding DNA-binding_transcription_factor_activity protein_binding protein_homodimerization_activity	GO:0005634	nucleus
Zm00001eb040160	Response_to_Path_Cneb_C2	2936	-2.48105	8.82e-07	-3.06869	0.000166397	No informative Uniref100 hit found E<10-10	NA	NA	No Uniref100 hit from species of interest E<10-10	NA	NA	LOC_Os09g36250.1 protein|MYB family transcription factor, putative, expressed	2.97e-109	62.414	AT4G22680.1 | Symbols: MYB85, AtMYB85 | myb domain protein 85 | chr4:11922789-11924080 REVERSE LENGTH=266	1.31e-82	74.214	GO:0006355 GO:0009094 GO:0030154 GO:0045893 GO:1901141 GO:2000652 GO:2000762	regulation_of_DNA-templated_transcription L-phenylalanine_biosynthetic_process cell_differentiation positive_regulation_of_DNA-templated_transcription regulation_of_lignin_biosynthetic_process regulation_of_secondary_cell_wall_biogenesis regulation_of_phenylpropanoid_metabolic_process	GO:0000976 GO:0003700	transcription_cis-regulatory_region_binding DNA-binding_transcription_factor_activity	GO:0005634	nucleus
Zm00001eb433200	Response_to_Path_Cneb_C2	2937	-1.47987	4.35e-20	-1.38808	1.21e-08	No informative Uniref100 hit found E<10-10	NA	NA	No Uniref100 hit from species of interest E<10-10	NA	NA	LOC_Os04g57300.2 protein|phosphatidylinositol 3- and 4-kinase family protein, putative, expressed	0	81.541	AT2G03890.1 | Symbols: UBDK GAMMA 7, ATPI4K GAMMA 7, PI4K GAMMA 7 | UBIQUITIN-LIKE DOMAIN KINASE GAMMA 7, phosphoinositide 4-kinase gamma 7 | chr2:1186199-1188151 FORWARD LENGTH=650	0	55.891	GO:0046777 GO:0046854	protein_autophosphorylation phosphatidylinositol_phosphate_biosynthetic_process	GO:0004430	1-phosphatidylinositol_4-kinase_activity	GO:0005575	cellular_component
Zm00001eb071570	Response_to_Path_Cneb_C2	2938	-0.680995	0.00596469	-1.01722	0.00675806	No informative Uniref100 hit found E<10-10	NA	NA	No Uniref100 hit from species of interest E<10-10	NA	NA	LOC_Os04g51580.2 protein|leucine rich repeat containing protein, expressed	0	79.396	AT2G19330.1 | Symbols: PIRL6 | plant intracellular ras group-related LRR 6 | chr2:8372947-8374453 FORWARD LENGTH=380	2.27e-125	57.622	GO:0035556	intracellular_signal_transduction	GO:0003674	molecular_function	GO:0005739	mitochondrion
Zm00001eb420450	Response_to_Path_Cneb_C2	2939	-3.30141	0.000125695	-4.24148	0.00569795	No informative Uniref100 hit found E<10-10	NA	NA	No Uniref100 hit from species of interest E<10-10	NA	NA	LOC_Os05g28740.1 protein|universal stress protein domain containing protein, putative, expressed	2.64e-84	77.914	AT3G62550.1 | Symbols: no symbol available | no full name available | chr3:23136194-23137074 FORWARD LENGTH=162	4e-39	39.264			GO:0003674	molecular_function	GO:0000325 GO:0005634	plant-type_vacuole nucleus
Zm00001eb060580	Response_to_Path_Cneb_C2	2940	-0.902806	1.68e-05	-1.0715	0.000748097	No informative Uniref100 hit found E<10-10	NA	NA	No Uniref100 hit from species of interest E<10-10	NA	NA	LOC_Os03g58080.1 protein|BT1 family protein, putative, expressed	0	81.637	AT2G32040.1 | Symbols: no symbol available | no full name available | chr2:13635116-13637592 FORWARD LENGTH=560	0	71.965	GO:0051958	methotrexate_transport	GO:0008517 GO:0015231 GO:0015350	folic_acid_transmembrane_transporter_activity 5-formyltetrahydrofolate_transmembrane_transporter_activity methotrexate_transmembrane_transporter_activity	GO:0009507 GO:0009941	chloroplast chloroplast_envelope
Zm00001eb320270	Response_to_Path_Cneb_C2	2941	-1.75799	6.71e-21	-1.23101	1.22e-05	No informative Uniref100 hit found E<10-10	NA	NA	No Uniref100 hit from species of interest E<10-10	NA	NA	LOC_Os10g32300.1 protein|tetratricopeptide repeat domain containing protein, expressed	1.42e-120	91.542	AT1G22700.2 | Symbols: PYG7 | | chr1:8028323-8029878 REVERSE LENGTH=296	3.51e-103	79.024	GO:0048564	photosystem_I_assembly	GO:0005515	protein_binding	GO:0005634 GO:0009507 GO:0009535	nucleus chloroplast chloroplast_thylakoid_membrane
Zm00001eb034920	Response_to_Path_Cneb_C2	2942	-1.4428	5.31e-16	-1.17386	1.22e-05	No informative Uniref100 hit found E<10-10	NA	NA	No Uniref100 hit from species of interest E<10-10	NA	NA	LOC_Os08g39600.1 protein|RNA methyltransferase, TrmH family protein, putative, expressed	5.41e-67	66.851	AT5G26880.1 | Symbols: AGL26 | AGAMOUS-like 26 | chr5:9457950-9459190 REVERSE LENGTH=263	4.79e-46	55.944	GO:0001510 GO:0002130 GO:0006396 GO:0006995	RNA_methylation wobble_position_ribose_methylation RNA_processing cellular_response_to_nitrogen_starvation	GO:0003723 GO:0008173	RNA_binding RNA_methyltransferase_activity	GO:0009507	chloroplast
Zm00001eb099850	Response_to_Path_Cneb_C2	2943	-1.6567	4.77e-13	-1.16298	0.000852428	No informative Uniref100 hit found E<10-10	NA	NA	No Uniref100 hit from species of interest E<10-10	NA	NA	LOC_Os09g26190.1 protein|CBS domain containing protein, expressed	3.99e-108	78.027	AT5G10690.2 | Symbols: no symbol available | no full name available | chr5:3374443-3377332 REVERSE LENGTH=580	6.62e-81	58.369			GO:0003729	mRNA_binding	GO:0009507	chloroplast
Zm00001eb002250	Response_to_Path_Cneb_C2	2944	-2.46859	0.0037867	-2.46767	0.0852268	No informative Uniref100 hit found E<10-10	NA	NA	No Uniref100 hit from species of interest E<10-10	NA	NA	LOC_Os03g03700.2 protein|MLO domain containing protein, putative, expressed	0	71.111	AT2G39200.1 | Symbols: ATMLO12, MLO12 | MILDEW RESISTANCE LOCUS O 12 | chr2:16356255-16359797 REVERSE LENGTH=576	6.5e-153	46.939	GO:0006952 GO:0010150	defense_response leaf_senescence	GO:0005515	protein_binding	GO:0005886	plasma_membrane
Zm00001eb076470	Response_to_Path_Cneb_C2	2945	-4.10499	4.11e-25	-3.08022	1.91e-07	UniRef100_Q9C8W9 NAC domain-containing protein 30 n=4 Tax=Arabidopsis TaxID=3701 RepID=NAC30_ARATH	1.42e-89	48.598	UniRef100_B4FC40 NAC transcription factor n=1 Tax=Zea mays TaxID=4577 RepID=B4FC40_MAIZE	0	100	LOC_Os08g01330.1 protein|no apical meristem protein, putative, expressed	1.04e-112	59.554	AT1G71930.2 | Symbols: ANAC030, VND7 | vascular related NAC-domain protein 7, Arabidopsis NAC domain containing protein 30 | chr1:27076205-27077829 FORWARD LENGTH=324	3.1e-91	48.598	GO:0006355 GO:0009620 GO:0009733 GO:0009735 GO:0009737 GO:0009741 GO:0010089 GO:0010628 GO:0045491 GO:0045893 GO:0048759 GO:0050832 GO:0071365 GO:0090059	regulation_of_DNA-templated_transcription response_to_fungus response_to_auxin response_to_cytokinin response_to_abscisic_acid response_to_brassinosteroid xylem_development positive_regulation_of_gene_expression xylan_metabolic_process positive_regulation_of_DNA-templated_transcription xylem_vessel_member_cell_differentiation defense_response_to_fungus cellular_response_to_auxin_stimulus protoxylem_development	GO:0000976 GO:0003700 GO:0005515 GO:0042802 GO:0042803 GO:0043565 GO:0046982	transcription_cis-regulatory_region_binding DNA-binding_transcription_factor_activity protein_binding identical_protein_binding protein_homodimerization_activity sequence-specific_DNA_binding protein_heterodimerization_activity	GO:0005634	nucleus
Zm00001eb043120	Response_to_Path_Cneb_C2	2946	-1.91676	0.00300596	-2.46135	0.0158163	No informative Uniref100 hit found E<10-10	NA	NA	No Uniref100 hit from species of interest E<10-10	NA	NA	LOC_Os03g36530.1 protein|FAD-binding and arabino-lactone oxidase domains containing protein, putative, expressed	0	84.929	AT2G46760.1 | Symbols: AtGulLO6, GulLO6 | "L -gulono-1,4-lactone ( L -GulL) oxidase 6" | chr2:19213028-19215166 REVERSE LENGTH=603	0	54.173	GO:0019853	L-ascorbic_acid_biosynthetic_process	GO:0016491	oxidoreductase_activity	GO:0009507 GO:0016020	chloroplast membrane
Zm00001eb029540	Response_to_Path_Cneb_C2	2947	-1.51328	2.32e-11	-1.35945	5.48e-05	No informative Uniref100 hit found E<10-10	NA	NA	No Uniref100 hit from species of interest E<10-10	NA	NA	LOC_Os12g38730.1 protein|expressed protein	0	62.951	AT5G61040.1 | Symbols: no symbol available | no full name available | chr5:24562431-24564395 REVERSE LENGTH=590	8.48e-50	33.948	GO:0008356	asymmetric_cell_division	GO:0003674	molecular_function	GO:0005634	nucleus
Zm00001eb364480	Response_to_Path_Cneb_C2	2948	-1.55816	5.78e-11	-1.35959	0.000193243	No informative Uniref100 hit found E<10-10	NA	NA	No Uniref100 hit from species of interest E<10-10	NA	NA	LOC_Os01g69120.1 protein|uncharacterized RNA methyltransferase pc1998, putative, expressed	0	80.374	AT3G27180.1 | Symbols: no symbol available | no full name available | chr3:10027163-10030062 REVERSE LENGTH=518	0	61.571	GO:0006396	RNA_processing	GO:0008173	RNA_methyltransferase_activity	GO:0009507	chloroplast
Zm00001eb107900	Response_to_Path_Cneb_C2	2949	-1.17811	1.51e-11	-1.12737	2.56e-05	No informative Uniref100 hit found E<10-10	NA	NA	No Uniref100 hit from species of interest E<10-10	NA	NA	LOC_Os07g39430.1 protein|mTERF family protein, expressed	0	78.499	AT5G55580.2 | Symbols: mTERF9 | | chr5:22516070-22517408 FORWARD LENGTH=390	1.41e-172	71.779	GO:0006355 GO:0009651 GO:0009658 GO:0010343 GO:0032502 GO:0048364 GO:0048367 GO:1904821	regulation_of_DNA-templated_transcription response_to_salt_stress chloroplast_organization singlet_oxygen-mediated_programmed_cell_death developmental_process root_development shoot_system_development chloroplast_disassembly	GO:0003690	double-stranded_DNA_binding	GO:0005739 GO:0009507	mitochondrion chloroplast
Zm00001eb405000	Response_to_Path_Cneb_C2	2950	-0.751589	1.46e-08	-0.619472	0.00228019	No informative Uniref100 hit found E<10-10	NA	NA	No Uniref100 hit from species of interest E<10-10	NA	NA	LOC_Os11g04950.1 protein|splicing factor, putative, expressed	0	86.092	AT2G26460.1 | Symbols: SMU2 | SUPPRESSORS OF MEC-8 AND UNC-52 2 | chr2:11255049-11258913 REVERSE LENGTH=585	0	65.035	GO:0000398 GO:0008380	mRNA_splicing,_via_spliceosome RNA_splicing	GO:0003674 GO:0005515	molecular_function protein_binding	GO:0005634 GO:0016607	nucleus nuclear_speck
Zm00001eb209480	Response_to_Path_Cneb_C2	2951	-0.932175	1.1e-12	-0.807399	4.38e-05	No informative Uniref100 hit found E<10-10	NA	NA	No Uniref100 hit from species of interest E<10-10	NA	NA	LOC_Os02g02480.1 protein|basic helix-loop-helix DND-binding domain containing protein, expressed	2.83e-117	76.923	AT5G54680.1 | Symbols: ILR3, bHLH105 | basic Helix-Loop-Helix 105, iaa-leucine resistant3 | chr5:22217270-22218993 FORWARD LENGTH=234	2.72e-59	50.725	GO:0006355 GO:0006879 GO:0019760	regulation_of_DNA-templated_transcription intracellular_iron_ion_homeostasis glucosinolate_metabolic_process	GO:0000976 GO:0003700 GO:0005515 GO:0046983	transcription_cis-regulatory_region_binding DNA-binding_transcription_factor_activity protein_binding protein_dimerization_activity	GO:0005634	nucleus
Zm00001eb141990	Response_to_Path_Cneb_C2	2952	-0.811377	5.94e-07	-0.854908	0.000486067	No informative Uniref100 hit found E<10-10	NA	NA	No Uniref100 hit from species of interest E<10-10	NA	NA	LOC_Os01g70950.1 protein|spermatogenesis-associated protein 20 precursor, putative, expressed	0	84.486	AT4G03200.2 | Symbols: no symbol available | no full name available | chr4:1409318-1412566 FORWARD LENGTH=685	0	67.153	GO:0005975	carbohydrate_metabolic_process	GO:0003674	molecular_function	GO:0005634 GO:0009507	nucleus chloroplast
Zm00001eb318890	Response_to_Path_Cneb_C2	2953	-4.76895	0.002479	-5.18218	0.0600139	No informative Uniref100 hit found E<10-10	NA	NA	No Uniref100 hit from species of interest E<10-10	NA	NA	LOC_Os09g35020.1 protein|AP2 domain containing protein, expressed	2.91e-60	58.238	AT5G51990.1 | Symbols: CBF4, DREB1D | DEHYDRATION-RESPONSIVE ELEMENT-BINDING PROTEIN 1D, C-repeat-binding factor 4 | chr5:21117113-21117787 REVERSE LENGTH=224	6.68e-40	40.171	GO:0006355 GO:0019760	regulation_of_DNA-templated_transcription glucosinolate_metabolic_process	GO:0000976 GO:0003700	transcription_cis-regulatory_region_binding DNA-binding_transcription_factor_activity	GO:0005634	nucleus
Zm00001eb389520	Response_to_Path_Cneb_C2	2954	-1.81212	5.53e-10	-1.49996	0.000785956	No informative Uniref100 hit found E<10-10	NA	NA	No Uniref100 hit from species of interest E<10-10	NA	NA	LOC_Os06g44460.1 protein|D-3-phosphoglycerate dehydrogenase, chloroplast precursor, putative, expressed	0	81.099	AT4G34200.1 | Symbols: EDA9, PGDH1 | phosphoglycerate dehydrogenase 1, embryo sac development arrest 9 | chr4:16374041-16376561 REVERSE LENGTH=603	0	73.31	GO:0000096 GO:0006564 GO:0009555 GO:0009561 GO:0009793	sulfur_amino_acid_metabolic_process L-serine_biosynthetic_process pollen_development megagametogenesis embryo_development_ending_in_seed_dormancy	GO:0004617 GO:0005524	phosphoglycerate_dehydrogenase_activity ATP_binding	GO:0005739 GO:0005886 GO:0009507 GO:0009536 GO:0009570	mitochondrion plasma_membrane chloroplast plastid chloroplast_stroma
Zm00001eb388240	Response_to_Path_Cneb_C2	2955	-1.9089	1.08e-08	-1.34017	0.00950597	No informative Uniref100 hit found E<10-10	NA	NA	No Uniref100 hit from species of interest E<10-10	NA	NA	LOC_Os01g58100.1 protein|polyphenol oxidase, putative, expressed	0	61.168	No Araport 11 hit E<10-10	NA	NA
Zm00001eb387780	Response_to_Path_Cneb_C2	2956	-1.24935	7.08e-07	-1.16717	0.00268172	No informative Uniref100 hit found E<10-10	NA	NA	No Uniref100 hit from species of interest E<10-10	NA	NA	LOC_Os06g42000.1 protein|peroxiredoxin, putative, expressed	2.5e-106	93.21	AT3G52960.1 | Symbols: PrxIIE | peroxiredoxin-II-E | chr3:19639699-19640403 FORWARD LENGTH=234	2.32e-95	61.373	GO:0018119 GO:0034599 GO:0042744 GO:0045454	peptidyl-cysteine_S-nitrosylation cellular_response_to_oxidative_stress hydrogen_peroxide_catabolic_process cell_redox_homeostasis	GO:0008379	thioredoxin_peroxidase_activity	GO:0005737 GO:0005829 GO:0009507 GO:0009536 GO:0009570 GO:0009579 GO:0009941	cytoplasm cytosol chloroplast plastid chloroplast_stroma thylakoid chloroplast_envelope
Zm00001eb353580	Response_to_Path_Cneb_C2	2957	-1.52547	0.00172836	-1.95006	0.00910689	No informative Uniref100 hit found E<10-10	NA	NA	No Uniref100 hit from species of interest E<10-10	NA	NA	LOC_Os05g44900.1 protein|expressed protein	4.01e-34	58.065	No Araport 11 hit E<10-10	NA	NA
Zm00001eb428020	Response_to_Path_Cneb_C2	2958	-2.64654	5.57e-05	-0.722147	0.501308	No informative Uniref100 hit found E<10-10	NA	NA	No Uniref100 hit from species of interest E<10-10	NA	NA	LOC_Os02g45930.1 protein|expressed protein	2.62e-31	52.83	AT5G56550.1 | Symbols: OXS3, ATOXS3 | OXIDATIVE STRESS 3 | chr5:22895847-22896502 REVERSE LENGTH=172	5.22e-11	62.5	GO:0006979 GO:0009416 GO:0009611 GO:0010043 GO:0010114 GO:0010218 GO:0046686 GO:0046688 GO:2000028 GO:2000070	response_to_oxidative_stress response_to_light_stimulus response_to_wounding response_to_zinc_ion response_to_red_light response_to_far_red_light response_to_cadmium_ion response_to_copper_ion regulation_of_photoperiodism,_flowering regulation_of_response_to_water_deprivation	GO:0005515	protein_binding	GO:0005634 GO:0016607	nucleus nuclear_speck
Zm00001eb233020	Response_to_Path_Cneb_C2	2959	-1.24982	2.63e-11	-0.744894	0.0102818	No informative Uniref100 hit found E<10-10	NA	NA	No Uniref100 hit from species of interest E<10-10	NA	NA	LOC_Os02g07230.2 protein|porphobilinogen deaminase, chloroplast precursor, putative, expressed	0	89.773	AT5G08280.1 | Symbols: HEMC, RUG1 | RUGOSA 1, hydroxymethylbilane synthase | chr5:2663763-2665596 REVERSE LENGTH=382	1.67e-169	75.92	GO:0006779 GO:0006783 GO:0015995 GO:1900865	porphyrin-containing_compound_biosynthetic_process heme_biosynthetic_process chlorophyll_biosynthetic_process chloroplast_RNA_modification	GO:0004418 GO:0005515	hydroxymethylbilane_synthase_activity protein_binding	GO:0005737 GO:0005886 GO:0009507 GO:0009570 GO:0009941 GO:0048046	cytoplasm plasma_membrane chloroplast chloroplast_stroma chloroplast_envelope apoplast
Zm00001eb314300	Response_to_Path_Cneb_C2	2960	-0.625759	2.33e-05	-0.496181	0.0303436	No informative Uniref100 hit found E<10-10	NA	NA	No Uniref100 hit from species of interest E<10-10	NA	NA	LOC_Os09g27210.1 protein|lecithine cholesterol acyltransferase, putative, expressed	0	93.553	AT5G13640.1 | Symbols: ATPDAT, PDAT1, PDAT | PHOSPHOLIPID:DIACYLGLYCEROL ACYLTRANSFERASE 1, phospholipid:diacylglycerol acyltransferase, ARABIDOPSIS THALIANA PHOSPHOLIPID:DIACYLGLYCEROL ACYLTRANSFERASE | chr5:4393529-4397213 FORWARD LENGTH=671	0	74.009	GO:0006629 GO:0019432	lipid_metabolic_process triglyceride_biosynthetic_process	GO:0008374 GO:0046027	O-acyltransferase_activity phospholipid:diacylglycerol_acyltransferase_activity	GO:0000325 GO:0005634 GO:0005737 GO:0005783 GO:0009536	plant-type_vacuole nucleus cytoplasm endoplasmic_reticulum plastid
Zm00001eb392680	Response_to_Path_Cneb_C2	2961	-1.26701	5.96e-05	-1.21045	0.0125981	No informative Uniref100 hit found E<10-10	NA	NA	No Uniref100 hit from species of interest E<10-10	NA	NA	LOC_Os03g27770.1 protein|heme oxygenase 2, putative, expressed	1.9e-135	75.385	AT2G26550.2 | Symbols: HO2 | heme oxygenase 2 | chr2:11291584-11293426 REVERSE LENGTH=299	4e-87	50.943	GO:0006788 GO:0010024	heme_oxidation phytochromobilin_biosynthetic_process	GO:0004392	heme_oxygenase_(decyclizing)_activity	GO:0009507	chloroplast
Zm00001eb065820	Response_to_Path_Cneb_C2	2962	-1.44563	0.0413556	-1.05623	0.334809	No informative Uniref100 hit found E<10-10	NA	NA	No Uniref100 hit from species of interest E<10-10	NA	NA	LOC_Os01g07390.1 protein|zinc finger, C3HC4 type family protein, expressed	1.85e-110	77.215	AT5G01960.1 | Symbols: no symbol available | no full name available | chr5:370811-372775 FORWARD LENGTH=426	2.56e-79	54.772	GO:1904294	positive_regulation_of_ERAD_pathway	GO:0061630	ubiquitin_protein_ligase_activity	GO:0005575	cellular_component
Zm00001eb064550	Response_to_Path_Cneb_C2	2963	-0.846251	1.99e-08	-0.820736	0.000317977	No informative Uniref100 hit found E<10-10	NA	NA	No Uniref100 hit from species of interest E<10-10	NA	NA	LOC_Os03g63380.1 protein|expressed protein	3.11e-94	79.755	AT4G14100.1 | Symbols: no symbol available | no full name available | chr4:8120749-8122288 FORWARD LENGTH=206	7.35e-74	57.542	GO:0008150	biological_process	GO:0016757	glycosyltransferase_activity	GO:0000325 GO:0009507 GO:0099503	plant-type_vacuole chloroplast secretory_vesicle
Zm00001eb327270	Response_to_Path_Cneb_C2	2964	-0.764277	0.000165517	-0.195662	0.587403	No informative Uniref100 hit found E<10-10	NA	NA	No Uniref100 hit from species of interest E<10-10	NA	NA	No osa1_r7 hit E<10-10	NA	NA	No Araport 11 hit E<10-10	NA	NA
Zm00001eb030660	Response_to_Path_Cneb_C2	2965	-0.809978	1.32e-06	-0.45603	0.0822739	No informative Uniref100 hit found E<10-10	NA	NA	UniRef100_A0A804LRB8 Vacuolar protein sorting-associated protein 13 VPS13 adaptor binding domain-containing protein n=11 Tax=Zea mays TaxID=4577 RepID=A0A804LRB8_MAIZE	0	100	LOC_Os12g40279.2 protein|protein kinase domain containing protein, expressed	0	66.384	AT3G50380.2 | Symbols: no symbol available | no full name available | chr3:18686527-18700533 REVERSE LENGTH=3132	0	34.507	GO:0006623 GO:0045053	protein_targeting_to_vacuole protein_retention_in_Golgi_apparatus	GO:0003674	molecular_function	GO:0005794 GO:0005886	Golgi_apparatus plasma_membrane
Zm00001eb437240	Response_to_Path_Cneb_C2	2966	-2.24622	0.000713535	-1.55952	0.115128	No informative Uniref100 hit found E<10-10	NA	NA	No Uniref100 hit from species of interest E<10-10	NA	NA	LOC_Os10g38276.1 protein|chloroplast ATP synthase a chain precursor, putative, expressed	3.15e-179	99.19	ATCG00150.1 | Symbols: ATPI | | chrc:14021-14770 REVERSE LENGTH=249	3.6e-154	90.763	GO:0006176	dATP_biosynthetic_process_from_ADP	GO:0003729 GO:0015252	mRNA_binding proton_channel_activity	GO:0009507 GO:0009534 GO:0009535 GO:0009536 GO:0045259	chloroplast chloroplast_thylakoid chloroplast_thylakoid_membrane plastid proton-transporting_ATP_synthase_complex
Zm00001eb240960	Response_to_Path_Cneb_C2	2967	-1.00494	2.2e-06	-0.458568	0.177137	No informative Uniref100 hit found E<10-10	NA	NA	No Uniref100 hit from species of interest E<10-10	NA	NA	No osa1_r7 hit E<10-10	NA	NA	AT3G47390.2 | Symbols: PHS1, PyrR | pyrimidine reductase, PHOTOSENSITIVE 1 | chr3:17462094-17464655 FORWARD LENGTH=596	0	72.685	GO:0009231 GO:0009644 GO:0009658 GO:0046443 GO:1901135	riboflavin_biosynthetic_process response_to_high_light_intensity chloroplast_organization FAD_metabolic_process carbohydrate_derivative_metabolic_process	GO:0008703 GO:0008835 GO:0016799 GO:0050661	5-amino-6-(5-phosphoribosylamino)uracil_reductase_activity diaminohydroxyphosphoribosylaminopyrimidine_deaminase_activity hydrolase_activity,_hydrolyzing_N-glycosyl_compounds NADP_binding	GO:0009507	chloroplast
Zm00001eb214510	Response_to_Path_Cneb_C2	2968	-1.5817	1.55e-17	-0.965322	0.000598509	No informative Uniref100 hit found E<10-10	NA	NA	No Uniref100 hit from species of interest E<10-10	NA	NA	LOC_Os03g55164.1 protein|WRKY4, expressed	0	66.518	AT3G29185.1 | Symbols: BFA1 | BIOGENESIS FACTOR REQUIRED FOR ATP SYNTHASE 1 | chr3:11155092-11157207 REVERSE LENGTH=396	3.18e-144	59.409	GO:0010020 GO:0031334 GO:0033614	chloroplast_fission positive_regulation_of_protein-containing_complex_assembly chloroplast_proton-transporting_ATP_synthase_complex_assembly	GO:0005515	protein_binding	GO:0009507 GO:0009570	chloroplast chloroplast_stroma
Zm00001eb206700	Response_to_Path_Cneb_C2	2969	-1.92833	1.27e-19	-0.916995	0.00465585	No informative Uniref100 hit found E<10-10	NA	NA	No Uniref100 hit from species of interest E<10-10	NA	NA	LOC_Os02g08380.1 protein|CR084 protein, putative, expressed	7.58e-124	89.785	AT2G24020.2 | Symbols: STIC2 | Suppressor of TIC40 2 | chr2:10217869-10219269 REVERSE LENGTH=180	4.68e-77	73.51	GO:0045037	protein_import_into_chloroplast_stroma	GO:0003677 GO:0005515	DNA_binding protein_binding	GO:0005622 GO:0005773 GO:0009507 GO:0009535 GO:0009570 GO:0009941	intracellular_anatomical_structure vacuole chloroplast chloroplast_thylakoid_membrane chloroplast_stroma chloroplast_envelope
Zm00001eb234150	Response_to_Path_Cneb_C2	2970	-2.04253	4.46e-17	-0.991469	0.00710938	No informative Uniref100 hit found E<10-10	NA	NA	No Uniref100 hit from species of interest E<10-10	NA	NA	LOC_Os02g22070.1 protein|expressed protein	1.29e-85	63.636	AT1G70200.1 | Symbols: HPE1, RBD1 | HIGH PHOTOSYNTHETIC EFFICIENCY 1 | chr1:26432514-26434351 REVERSE LENGTH=538	4.74e-33	43.312	GO:0006364 GO:0009409 GO:0032544	rRNA_processing response_to_cold plastid_translation	GO:0019843	rRNA_binding	GO:0009507 GO:0009536	chloroplast plastid
Zm00001eb039630	Response_to_Path_Cneb_C2	2971	-1.8572	1.8e-13	-1.00091	0.00991719	No informative Uniref100 hit found E<10-10	NA	NA	No Uniref100 hit from species of interest E<10-10	NA	NA	LOC_Os08g44290.1 protein|RNA recognition motif containing protein, putative, expressed	2.62e-120	71.886	AT4G24770.2 | Symbols: ATRBP33, ATRBP31, CP31A, RBP31, CP33a, CP31 | "ARABIDOPSIS THALIANA RNA BINDING PROTEIN, APPROXIMATELY 31 KD", 31-kDa RNA binding protein | chr4:12766223-12767952 REVERSE LENGTH=329	2.97e-94	64.384	GO:0006396 GO:0009409 GO:0009451 GO:0009631 GO:0016553 GO:0043489 GO:0045087 GO:1901259	RNA_processing response_to_cold RNA_modification cold_acclimation base_conversion_or_substitution_editing RNA_stabilization innate_immune_response chloroplast_rRNA_processing	GO:0003723 GO:0003729 GO:0008266	RNA_binding mRNA_binding poly(U)_RNA_binding	GO:0005829 GO:0009507 GO:0009535 GO:0009570 GO:0009579 GO:0009941	cytosol chloroplast chloroplast_thylakoid_membrane chloroplast_stroma thylakoid chloroplast_envelope
Zm00001eb022040	Response_to_Path_Cneb_C2	2972	-2.1415	1.05e-18	-1.1121	0.00253638	No informative Uniref100 hit found E<10-10	NA	NA	No Uniref100 hit from species of interest E<10-10	NA	NA	LOC_Os10g39150.1 protein|expressed protein	3.92e-62	80.315	AT2G46820.2 | Symbols: PTAC8, PSI-P, PSAP, CURT1B, TMP14 | CURVATURE THYLAKOID 1B, PLASTID TRANSCRIPTIONALLY ACTIVE 8, THYLAKOID MEMBRANE PHOSPHOPROTEIN OF 14 KDA, photosystem I P subunit | chr2:19243729-19244870 FORWARD LENGTH=174	5.32e-35	43.056	GO:0009773 GO:0090391 GO:0097753	photosynthetic_electron_transport_in_photosystem_I granum_assembly membrane_bending	GO:0003677 GO:0005515	DNA_binding protein_binding	GO:0005829 GO:0009507 GO:0009515 GO:0009534 GO:0009535 GO:0009579 GO:0009941 GO:0030093 GO:0042644	cytosol chloroplast granal_stacked_thylakoid chloroplast_thylakoid chloroplast_thylakoid_membrane thylakoid chloroplast_envelope chloroplast_photosystem_I chloroplast_nucleoid
Zm00001eb088270	Response_to_Path_Cneb_C2	2973	-1.10572	7.23e-11	-0.51457	0.0533392	No informative Uniref100 hit found E<10-10	NA	NA	No Uniref100 hit from species of interest E<10-10	NA	NA	LOC_Os04g14760.1 protein|phosphoglycerate mutase, putative, expressed	5.36e-117	69.397	AT4G38370.1 | Symbols: no symbol available | no full name available | chr4:17970112-17971222 REVERSE LENGTH=225	3.1e-89	55.217	GO:0008150	biological_process	GO:0003674	molecular_function	GO:0005634	nucleus
Zm00001eb007440	Response_to_Path_Cneb_C2	2974	-2.06688	7.48e-20	-0.956791	0.00449743	No informative Uniref100 hit found E<10-10	NA	NA	No Uniref100 hit from species of interest E<10-10	NA	NA	LOC_Os03g10850.1 protein|FAD-linked sulfhydryl oxidase ALR, putative, expressed	3.4e-100	82.199	AT1G49880.1 | Symbols: EMB3106, Erv1, AtErv1 | EMBRYO DEFECTIVE 3106, Erv1 | chr1:18464081-18465914 FORWARD LENGTH=191	2.36e-67	60.69			GO:0016971 GO:0016972 GO:0042802 GO:0050660	flavin-dependent_sulfhydryl_oxidase_activity thiol_oxidase_activity identical_protein_binding flavin_adenine_dinucleotide_binding	GO:0005739	mitochondrion
Zm00001eb179170	Response_to_Path_Cneb_C2	2975	-1.27443	5.18e-13	-0.627919	0.0220364	No informative Uniref100 hit found E<10-10	NA	NA	No Uniref100 hit from species of interest E<10-10	NA	NA	LOC_Os08g32850.1 protein|methylcrotonoyl-CoA carboxylase beta chain, mitochondrial precursor, putative, expressed	0	92.91	AT4G34030.1 | Symbols: MCCB | 3-methylcrotonyl-CoA carboxylase | chr4:16301298-16303949 FORWARD LENGTH=587	0	76.481	GO:0006552	L-leucine_catabolic_process	GO:0004485 GO:0008270 GO:0050897	methylcrotonoyl-CoA_carboxylase_activity zinc_ion_binding cobalt_ion_binding	GO:0005739 GO:0005886 GO:1905202	mitochondrion plasma_membrane methylcrotonoyl-CoA_carboxylase_complex
Zm00001eb245280	Response_to_Path_Cneb_C2	2976	-1.55939	1.24e-15	-0.647521	0.031144	No informative Uniref100 hit found E<10-10	NA	NA	No Uniref100 hit from species of interest E<10-10	NA	NA	LOC_Os05g19954.1 protein|tRNA pseudouridine synthase family protein, putative, expressed	7.1e-178	73.653	AT3G06950.1 | Symbols: no symbol available | no full name available | chr3:2192869-2194254 FORWARD LENGTH=323	1.19e-130	66.667	GO:0001522 GO:0031119	pseudouridine_synthesis tRNA_pseudouridine_synthesis	GO:0003723 GO:0009982 GO:0160147	RNA_binding pseudouridine_synthase_activity tRNA_pseudouridine(38-40)_synthase_activity	GO:0009507	chloroplast
Zm00001eb147850	Response_to_Path_Cneb_C2	2977	-1.59386	1.09e-11	-0.80329	0.0249602	No informative Uniref100 hit found E<10-10	NA	NA	No Uniref100 hit from species of interest E<10-10	NA	NA	LOC_Os01g63190.1 protein|laccase precursor protein, putative, expressed	1.9e-125	69.742	AT5G05390.1 | Symbols: LAC12 | laccase 12 | chr5:1594753-1597042 FORWARD LENGTH=565	7.36e-73	48.12	GO:1990641	response_to_iron_ion_starvation	GO:0016491	oxidoreductase_activity	GO:0005576	extracellular_region
Zm00001eb002810	Response_to_Path_Cneb_C2	2978	-1.38795	6.35e-14	-0.764944	0.0069547	No informative Uniref100 hit found E<10-10	NA	NA	No Uniref100 hit from species of interest E<10-10	NA	NA	LOC_Os03g04260.1 protein|glutathione S-transferase, putative, expressed	2.24e-148	85.268	AT3G03190.1 | Symbols: GSTF11, ATGSTF6, ATGSTF11 | ARABIDOPSIS GLUTATHIONE-S-TRANSFERASE 6, glutathione S-transferase F11 | chr3:735071-735877 FORWARD LENGTH=214	1.15e-67	46.009	GO:0006749 GO:0006979 GO:0009407	glutathione_metabolic_process response_to_oxidative_stress toxin_catabolic_process	GO:0004364 GO:0043295	glutathione_transferase_activity glutathione_binding	GO:0005737	cytoplasm
Zm00001eb177120	Response_to_Path_Cneb_C2	2979	-3.89894	6.68e-12	-1.762	0.0213451	No informative Uniref100 hit found E<10-10	NA	NA	No Uniref100 hit from species of interest E<10-10	NA	NA	LOC_Os08g34900.1 protein|pectinesterase, putative, expressed	0	76.291	AT4G33220.1 | Symbols: ATPME44, PME44 | pectin methylesterase 44, A. THALIANA PECTIN METHYLESTERASE 44 | chr4:16022506-16026130 FORWARD LENGTH=525	0	50.969	GO:0042545 GO:0045490 GO:0050829	cell_wall_modification pectin_catabolic_process defense_response_to_Gram-negative_bacterium	GO:0030599 GO:0046910	pectinesterase_activity pectinesterase_inhibitor_activity	GO:0005576	extracellular_region
Zm00001eb422700	Response_to_Path_Cneb_C2	2980	-2.59764	2.24e-15	-1.15683	0.0168973	No informative Uniref100 hit found E<10-10	NA	NA	No Uniref100 hit from species of interest E<10-10	NA	NA	LOC_Os04g35530.1 protein|expressed protein	3.08e-44	70.642	AT2G28605.1 | Symbols: no symbol available | no full name available | chr2:12254911-12255689 FORWARD LENGTH=232	1.29e-71	66.667	GO:0015979	photosynthesis	GO:0005509	calcium_ion_binding	GO:0009507 GO:0009579 GO:0009654 GO:0019898	chloroplast thylakoid photosystem_II_oxygen_evolving_complex extrinsic_component_of_membrane
Zm00001eb246630	Response_to_Path_Cneb_C2	2981	-1.18148	1.8e-13	-0.674791	0.00546823	No informative Uniref100 hit found E<10-10	NA	NA	No Uniref100 hit from species of interest E<10-10	NA	NA	LOC_Os02g39340.1 protein|glycine-rich protein, putative, expressed	4.99e-121	73.518	AT2G43630.1 | Symbols: no symbol available | no full name available | chr2:18096255-18097344 FORWARD LENGTH=274	7.47e-25	33.166			GO:0003674	molecular_function	GO:0005634 GO:0005829 GO:0009507 GO:0009535 GO:0009536 GO:0009941	nucleus cytosol chloroplast chloroplast_thylakoid_membrane plastid chloroplast_envelope
Zm00001eb321030	Response_to_Path_Cneb_C2	2982	-3.36003	3.74e-16	-0.786786	0.221656	No informative Uniref100 hit found E<10-10	NA	NA	No Uniref100 hit from species of interest E<10-10	NA	NA	LOC_Os09g37540.1 protein|uncharacterized protein PA4923, putative, expressed	1.23e-19	81.818	AT2G37210.1 | Symbols: LOG3 | LONELY GUY 3 | chr2:15624253-15626834 REVERSE LENGTH=215	2.94e-17	79.07	GO:0009691	cytokinin_biosynthetic_process	GO:0102682	cytokinin_riboside_5'-monophosphate_phosphoribohydrolase_activity	GO:0005634 GO:0005829 GO:0009507	nucleus cytosol chloroplast
Zm00001eb198100	Response_to_Path_Cneb_C2	2983	-1.17143	4.91e-17	-0.653629	0.00226363	No informative Uniref100 hit found E<10-10	NA	NA	No Uniref100 hit from species of interest E<10-10	NA	NA	LOC_Os11g32480.1 protein|TPR repeat region family protein, expressed	1.36e-88	80.519	AT5G51040.1 | Symbols: SDHAF2 | Succinate dehydrogenase assembly factor 2 | chr5:20750700-20751790 FORWARD LENGTH=188	1.88e-67	54.211	GO:0006099 GO:0006121 GO:0034553 GO:0080022	tricarboxylic_acid_cycle mitochondrial_electron_transport,_succinate_to_ubiquinone mitochondrial_respiratory_chain_complex_II_assembly primary_root_development	GO:0008177	succinate_dehydrogenase_(quinone)_activity	GO:0005739	mitochondrion
Zm00001eb270380	Response_to_Path_Cneb_C2	2984	-1.49065	1.18e-08	-0.831868	0.0423853	No informative Uniref100 hit found E<10-10	NA	NA	No Uniref100 hit from species of interest E<10-10	NA	NA	LOC_Os06g05110.1 protein|superoxide dismutase, chloroplast, putative, expressed	1.19e-161	84.109	AT5G23310.1 | Symbols: FSD3, SOD3 | superoxide dismutase 3, Fe superoxide dismutase 3 | chr5:7850624-7852241 FORWARD LENGTH=263	6.07e-116	69.863	GO:0019430	removal_of_superoxide_radicals	GO:0004784 GO:0005515	superoxide_dismutase_activity protein_binding	GO:0009507 GO:0009579 GO:0042644 GO:0042646	chloroplast thylakoid chloroplast_nucleoid plastid_nucleoid
Zm00001eb016570	Response_to_Path_Cneb_C2	2985	-1.20923	1.45e-13	-0.543624	0.0346414	No informative Uniref100 hit found E<10-10	NA	NA	No Uniref100 hit from species of interest E<10-10	NA	NA	LOC_Os03g22430.1 protein|OsClp5 - Putative Clp protease homologue, expressed	0	89.535	AT1G09130.2 | Symbols: no symbol available | no full name available | chr1:2940063-2942217 REVERSE LENGTH=330	2.45e-136	65.278	GO:0006515	protein_quality_control_for_misfolded_or_incompletely_synthesized_proteins	GO:0004176 GO:0004252 GO:0051117	ATP-dependent_peptidase_activity serine-type_endopeptidase_activity ATPase_binding	GO:0005576 GO:0005739 GO:0009368 GO:0009507 GO:0009532 GO:0009570 GO:0009579 GO:0009941	extracellular_region mitochondrion endopeptidase_Clp_complex chloroplast plastid_stroma chloroplast_stroma thylakoid chloroplast_envelope
Zm00001eb208190	Response_to_Path_Cneb_C2	2986	-1.01456	3.19e-11	-0.290771	0.250301	No informative Uniref100 hit found E<10-10	NA	NA	No Uniref100 hit from species of interest E<10-10	NA	NA	LOC_Os03g51140.1 protein|HEAT repeat family protein, putative, expressed	0	90.395	AT1G64790.3 | Symbols: GCN1, NOXY7, ILA | General Control Non-derepressible 1, non-responding to oxylipins 7, ILITHYIA | chr1:24065232-24082121 REVERSE LENGTH=2681	0	67.147	GO:0006417 GO:0009682 GO:0034198 GO:0042742 GO:0045087	regulation_of_translation induced_systemic_resistance cellular_response_to_amino_acid_starvation defense_response_to_bacterium innate_immune_response	GO:0019887	protein_kinase_regulator_activity	GO:0005634 GO:0005829 GO:0009507	nucleus cytosol chloroplast
Zm00001eb231070	Response_to_Path_Cneb_C2	2987	-1.72684	7.95e-14	-1.16434	0.00097485	No informative Uniref100 hit found E<10-10	NA	NA	No Uniref100 hit from species of interest E<10-10	NA	NA	LOC_Os02g03620.1 protein|seven in absentia protein family domain containing protein, expressed	0	88.424	AT3G58040.3 | Symbols: SINAT2 | seven in absentia of Arabidopsis 2 | chr3:21489612-21491085 FORWARD LENGTH=308	2.3e-159	68.167	GO:0006511 GO:0016567 GO:2000785	ubiquitin-dependent_protein_catabolic_process protein_ubiquitination regulation_of_autophagosome_assembly	GO:0005515 GO:0061630	protein_binding ubiquitin_protein_ligase_activity	GO:0005634 GO:0005737	nucleus cytoplasm
Zm00001eb085110	Response_to_Path_Cneb_C2	2988	-0.749314	4.87e-11	-0.647282	0.000167293	No informative Uniref100 hit found E<10-10	NA	NA	No Uniref100 hit from species of interest E<10-10	NA	NA	LOC_Os04g32340.1 protein|RNA-binding motif protein, putative, expressed	0	71.301	AT3G27700.2 | Symbols: no symbol available | no full name available | chr3:10257681-10261330 REVERSE LENGTH=908	4.72e-144	38.601			GO:0003723 GO:0003729	RNA_binding mRNA_binding	GO:0005634	nucleus
Zm00001eb128320	Response_to_Path_Cneb_C2	2989	-1.73289	0.0062382	-2.16868	0.0278337	No informative Uniref100 hit found E<10-10	NA	NA	No Uniref100 hit from species of interest E<10-10	NA	NA	LOC_Os01g15840.1 protein|PPR repeat containing protein, expressed	0	69.245	AT5G57250.1 | Symbols: no symbol available | no full name available | chr5:23195609-23198524 REVERSE LENGTH=971	7.25e-158	30.902			GO:0003674	molecular_function	GO:0009507	chloroplast
Zm00001eb056150	Response_to_Path_Cneb_C2	2990	-1.70061	0.0158502	-2.07522	0.0666847	No informative Uniref100 hit found E<10-10	NA	NA	No Uniref100 hit from species of interest E<10-10	NA	NA	No osa1_r7 hit E<10-10	NA	NA	No Araport 11 hit E<10-10	NA	NA
Zm00001eb378790	Response_to_Path_Cneb_C2	2991	-0.767898	0.107189	-1.68821	0.0218485	No informative Uniref100 hit found E<10-10	NA	NA	No Uniref100 hit from species of interest E<10-10	NA	NA	LOC_Os06g03740.1 protein|folic acid binding protein, putative, expressed	2.49e-125	66.032	AT2G20830.4 | Symbols: no symbol available | no full name available | chr2:8968370-8969798 REVERSE LENGTH=297	8.45e-98	50.804	GO:0035999	tetrahydrofolate_interconversion	GO:0005542	folic_acid_binding	GO:0009507	chloroplast
Zm00001eb210520	Response_to_Path_Cneb_C2	2992	-0.75128	0.00226948	-1.44173	0.000101767	No informative Uniref100 hit found E<10-10	NA	NA	No Uniref100 hit from species of interest E<10-10	NA	NA	LOC_Os11g06190.1 protein|expressed protein	1.85e-166	40.022	No Araport 11 hit E<10-10	NA	NA
Zm00001eb375240	Response_to_Path_Cneb_C2	2993	-0.866549	0.000134377	-1.22572	0.000332463	No informative Uniref100 hit found E<10-10	NA	NA	No Uniref100 hit from species of interest E<10-10	NA	NA	LOC_Os06g07120.1 protein|dehydrodolichyl diphosphate synthase, putative, expressed	0	78.878	AT2G17570.1 | Symbols: cPT1, AtcPT1, CPT3 | cis-prenyltransferase 1, cis&#8208;prenyltransferase 3 | chr2:7645086-7645973 FORWARD LENGTH=295	1.04e-93	46.918	GO:0016094	polyprenol_biosynthetic_process	GO:0005515 GO:0045547	protein_binding ditrans,polycis-polyprenyl_diphosphate_synthase_[(2E,6E)-farnesyl_diphosphate_specific]_activity	GO:0005783	endoplasmic_reticulum
Zm00001eb280350	Response_to_Path_Cneb_C2	2994	-0.924573	0.00077968	-1.44713	0.000390248	No informative Uniref100 hit found E<10-10	NA	NA	No Uniref100 hit from species of interest E<10-10	NA	NA	LOC_Os06g07820.1 protein|BSD domain containing protein, expressed	7.65e-56	84.762	No Araport 11 hit E<10-10	NA	NA
Zm00001eb381210	Response_to_Path_Cneb_C2	2995	-0.750302	0.0324838	-1.18302	0.0252371	No informative Uniref100 hit found E<10-10	NA	NA	No Uniref100 hit from species of interest E<10-10	NA	NA	LOC_Os06g20040.1 protein|aspartic proteinase nepenthesin-2 precursor, putative, expressed	0	77.223	AT5G10770.1 | Symbols: no symbol available | no full name available | chr5:3403331-3405331 REVERSE LENGTH=474	2.59e-90	38.095			GO:0003674	molecular_function	GO:0005576	extracellular_region
Zm00001eb116200	Response_to_Path_Cneb_C2	2996	-1.19214	0.0647102	-2.13819	0.0383679	No informative Uniref100 hit found E<10-10	NA	NA	No Uniref100 hit from species of interest E<10-10	NA	NA	LOC_Os02g40180.1 protein|receptor-like protein kinase 5 precursor, putative, expressed	1.49e-72	42.778	AT4G20140.1 | Symbols: GSO1, SGN3 | SCHENGEN 3, GASSHO1 | chr4:10884220-10888045 FORWARD LENGTH=1249	5.22e-46	39.446	GO:0006468 GO:0009611 GO:0009793 GO:0035987 GO:0042659 GO:0045184 GO:0051302 GO:0055075 GO:0090558 GO:0090708 GO:0160073 GO:2000067 GO:2000280	protein_phosphorylation response_to_wounding embryo_development_ending_in_seed_dormancy endodermal_cell_differentiation regulation_of_cell_fate_specification establishment_of_protein_localization regulation_of_cell_division potassium_ion_homeostasis plant_epidermis_development specification_of_plant_organ_axis_polarity Casparian_strip_assembly regulation_of_root_morphogenesis regulation_of_root_development	GO:0004674 GO:0005515 GO:0044024	protein_serine/threonine_kinase_activity protein_binding histone_H2AS1_kinase_activity	GO:0005886 GO:0048226	plasma_membrane Casparian_strip
Zm00001eb198410	Response_to_Path_Cneb_C2	2997	-1.0436	0.0819745	-3.31619	0.00148852	No informative Uniref100 hit found E<10-10	NA	NA	No Uniref100 hit from species of interest E<10-10	NA	NA	LOC_Os09g34060.1 protein|transcription factor RF2a, putative, expressed	2.22e-89	59.273	AT1G06070.1 | Symbols: bZIP69 | basic leucine-zipper 69 | chr1:1835201-1837116 REVERSE LENGTH=423	7.57e-72	53.306	GO:0006355	regulation_of_DNA-templated_transcription	GO:0000976 GO:0003700	transcription_cis-regulatory_region_binding DNA-binding_transcription_factor_activity	GO:0005634	nucleus
Zm00001eb240440	Response_to_Path_Cneb_C2	2998	-1.02502	3.47e-09	-0.658691	0.0148839	No informative Uniref100 hit found E<10-10	NA	NA	No Uniref100 hit from species of interest E<10-10	NA	NA	LOC_Os02g11740.1 protein|plastidic ATP/ADP-transporter, putative, expressed	0	82.047	AT1G80300.1 | Symbols: ATNTT1, NTT1 | nucleotide transporter 1 | chr1:30191954-30194280 FORWARD LENGTH=624	0	70.312			GO:0005471	ATP:ADP_antiporter_activity	GO:0005739 GO:0009507 GO:0009536 GO:0009941	mitochondrion chloroplast plastid chloroplast_envelope
Zm00001eb182190	Response_to_Path_Cneb_C2	2999	-1.52292	0.0448685	-2.90917	0.014317	No informative Uniref100 hit found E<10-10	NA	NA	No Uniref100 hit from species of interest E<10-10	NA	NA	LOC_Os02g35170.2 protein|uncharacterized oxidoreductase yoxD, putative, expressed	1.62e-56	69.231	AT1G10310.1 | Symbols: no symbol available | no full name available | chr1:3381733-3383874 REVERSE LENGTH=242	8.17e-41	52.756	GO:0006760	folic_acid-containing_compound_metabolic_process	GO:0016616	oxidoreductase_activity,_acting_on_the_CH-OH_group_of_donors,_NAD_or_NADP_as_acceptor	GO:0005634 GO:0005737 GO:0005829 GO:0009507	nucleus cytoplasm cytosol chloroplast
Zm00001eb080860	Response_to_Path_Cneb_C2	3000	-1.5029	0.0004063	-1.88442	0.00455571	No informative Uniref100 hit found E<10-10	NA	NA	No Uniref100 hit from species of interest E<10-10	NA	NA	LOC_Os04g38560.1 protein|pectinesterase, putative, expressed	0	85.409	AT5G49180.1 | Symbols: PME58 | Pectin Methylesterase 58 | chr5:19940783-19942876 REVERSE LENGTH=571	8.92e-157	42.004	GO:0042545 GO:0045490 GO:0048358 GO:0048359	cell_wall_modification pectin_catabolic_process mucilage_pectin_biosynthetic_process mucilage_metabolic_process_involved_in_seed_coat_development	GO:0030599 GO:0046910	pectinesterase_activity pectinesterase_inhibitor_activity	GO:0005575	cellular_component
Zm00001eb064440	Response_to_Path_Cneb_C2	3001	-1.44557	2.42e-07	-0.978481	0.0255398	No informative Uniref100 hit found E<10-10	NA	NA	No Uniref100 hit from species of interest E<10-10	NA	NA	LOC_Os03g63074.3 protein|Ser/Thr protein phosphatase family protein, expressed	0	77.649	No Araport 11 hit E<10-10	NA	NA
Zm00001eb297540	Response_to_Path_Cneb_C2	3002	-1.52721	1.75e-05	-1.23421	0.0289178	No informative Uniref100 hit found E<10-10	NA	NA	No Uniref100 hit from species of interest E<10-10	NA	NA	LOC_Os05g51070.1 protein|inactive receptor kinase At2g26730 precursor, putative, expressed	0	59.467	AT2G26730.1 | Symbols: no symbol available | no full name available | chr2:11388621-11391286 FORWARD LENGTH=658	6.29e-175	47.4	GO:0006468	protein_phosphorylation	GO:0004672 GO:0005515	protein_kinase_activity protein_binding	GO:0005777 GO:0005886	peroxisome plasma_membrane
Zm00001eb242870	Response_to_Path_Cneb_C2	3003	-0.860987	1.29e-05	-0.89395	0.00312424	No informative Uniref100 hit found E<10-10	NA	NA	UniRef100_A0A804PI64 Uncharacterized protein n=1 Tax=Zea mays TaxID=4577 RepID=A0A804PI64_MAIZE	3.43e-148	100	LOC_Os02g33149.1 protein|OR, putative, expressed	1.47e-88	78.916	AT5G06130.2 | Symbols: AtOR-like | Arabidopsis thaliana orange-like | chr5:1853754-1855763 REVERSE LENGTH=315	2.67e-69	57.36	GO:0050821 GO:1904143	protein_stabilization positive_regulation_of_carotenoid_biosynthetic_process	GO:0005515	protein_binding	GO:0005739 GO:0031969	mitochondrion chloroplast_membrane
Zm00001eb110820	Response_to_Path_Cneb_C2	3004	-1.46615	0.000784766	-2.39381	0.00112751	No informative Uniref100 hit found E<10-10	NA	NA	No Uniref100 hit from species of interest E<10-10	NA	NA	LOC_Os07g46630.1 protein|AMP deaminase, putative, expressed	0	85.794	AT4G04880.1 | Symbols: MAPDA, ADAL | N6-Methyl AMP Deaminase, aminohydrolase | chr4:2465055-2467103 REVERSE LENGTH=355	5.25e-163	63.764	GO:0006154 GO:0006401 GO:0046103	adenosine_catabolic_process RNA_catabolic_process inosine_biosynthetic_process	GO:0004000 GO:0019239 GO:0062154	adenosine_deaminase_activity deaminase_activity N6-methyl-AMP_deaminase_activity	GO:0005829 GO:0009507	cytosol chloroplast
Zm00001eb270300	Response_to_Path_Cneb_C2	3005	-0.608461	0.00712192	-0.625346	0.0760408	No informative Uniref100 hit found E<10-10	NA	NA	No Uniref100 hit from species of interest E<10-10	NA	NA	LOC_Os01g02870.1 protein|auxin-induced protein 5NG4, putative, expressed	1.7e-97	51.418	AT3G18200.2 | Symbols: UMAMIT4 | Usually multiple acids move in and out Transporters 4 | chr3:6234509-6236128 REVERSE LENGTH=383	9.02e-83	48.249	GO:0008150	biological_process	GO:0022857	transmembrane_transporter_activity	GO:0005886 GO:0009507	plasma_membrane chloroplast
Zm00001eb257680	Response_to_Path_Cneb_C2	3006	-1.51732	6.11e-18	-1.42071	1.03e-07	No informative Uniref100 hit found E<10-10	NA	NA	No Uniref100 hit from species of interest E<10-10	NA	NA	LOC_Os02g55080.1 protein|snf1-related kinase interactor 2, putative, expressed	4.38e-120	82.547	AT1G80940.1 | Symbols: no symbol available | no full name available | chr1:30410959-30411943 FORWARD LENGTH=213	3.23e-63	59.512	GO:0009909	regulation_of_flower_development	GO:0005515	protein_binding	GO:0005634	nucleus
Zm00001eb320750	Response_to_Path_Cneb_C2	3007	-1.41744	3.96e-14	-1.53544	8.98e-08	No informative Uniref100 hit found E<10-10	NA	NA	No Uniref100 hit from species of interest E<10-10	NA	NA	LOC_Os09g38090.1 protein|expressed protein	0	72.788	AT1G42550.1 | Symbols: PMI1 | PLASTID MOVEMENT IMPAIRED1 | chr1:15977131-15979734 FORWARD LENGTH=843	0	46.328	GO:0006970 GO:0009637 GO:0009787 GO:0009902 GO:0009903 GO:0010029 GO:0030048 GO:0031022 GO:1902265	response_to_osmotic_stress response_to_blue_light regulation_of_abscisic_acid-activated_signaling_pathway chloroplast_relocation chloroplast_avoidance_movement regulation_of_seed_germination actin_filament-based_movement nuclear_migration_along_microfilament abscisic_acid_homeostasis	GO:0003674	molecular_function	GO:0005622 GO:0005634 GO:0005829 GO:0005886 GO:0009507	intracellular_anatomical_structure nucleus cytosol plasma_membrane chloroplast
Zm00001eb308690	Response_to_Path_Cneb_C2	3008	-1.43043	0.000121473	-2.13864	0.000285189	UniRef100_Q9C9V6 BTB/POZ domain-containing protein At1g67900 n=4 Tax=Arabidopsis TaxID=3701 RepID=Y1790_ARATH	1.31e-123	41.588	UniRef100_B6SX07 BTB/POZ domain-containing protein n=2 Tax=Zea mays TaxID=4577 RepID=B6SX07_MAIZE	0	100	LOC_Os09g09370.2 protein|BTBN18 - Bric-a-Brac, Tramtrack, Broad Complex BTB domain with non-phototropic hypocotyl 3 NPH3 domain, expressed	0	76.231	AT5G47800.4 | Symbols: NPY6 | | chr5:19354171-19356126 FORWARD LENGTH=559	9.97e-179	50.195	GO:0016567	protein_ubiquitination	GO:0003674	molecular_function	GO:0005634	nucleus
Zm00001eb434530	Response_to_Path_Cneb_C2	3009	-0.618978	0.000981623	-0.940521	0.00083669	No informative Uniref100 hit found E<10-10	NA	NA	No Uniref100 hit from species of interest E<10-10	NA	NA	LOC_Os04g35590.1 protein|thioesterase family protein, putative, expressed	2.05e-36	48	AT1G04290.1 | Symbols: no symbol available | no full name available | chr1:1147721-1148352 REVERSE LENGTH=155	1.27e-45	50.676	GO:0008150	biological_process	GO:0047617	fatty_acyl-CoA_hydrolase_activity	GO:0005777	peroxisome
Zm00001eb309390	Response_to_Path_Cneb_C2	3010	-1.11327	2.91e-08	-1.10201	0.000310337	No informative Uniref100 hit found E<10-10	NA	NA	No Uniref100 hit from species of interest E<10-10	NA	NA	LOC_Os09g12790.1 protein|potassium channel protein, putative, expressed	0	80.62	AT4G18160.1 | Symbols: KCO6, TPK3, ATTPK3, ATKCO6 | tandem-pore K+ channel 3, CA2+ ACTIVATED OUTWARD RECTIFYING K+ CHANNEL 6, Ca2+ activated outward rectifying K+ channel 6 | chr4:10055696-10057546 FORWARD LENGTH=436	1.57e-111	48.995	GO:0010027 GO:0010196 GO:0071257 GO:0071805 GO:0097623 GO:1990573	thylakoid_membrane_organization nonphotochemical_quenching cellular_response_to_electrical_stimulus potassium_ion_transmembrane_transport potassium_ion_export_across_plasma_membrane potassium_ion_import_across_plasma_membrane	GO:0005267 GO:0015271 GO:0022841	potassium_channel_activity outward_rectifier_potassium_channel_activity potassium_ion_leak_channel_activity	GO:0005773 GO:0005886 GO:0009533 GO:0009705 GO:0034705	vacuole plasma_membrane chloroplast_stromal_thylakoid plant-type_vacuole_membrane potassium_channel_complex
Zm00001eb072480	Response_to_Path_Cneb_C2	3011	-2.1179	5.87e-07	-1.76027	0.00761069	No informative Uniref100 hit found E<10-10	NA	NA	No Uniref100 hit from species of interest E<10-10	NA	NA	No osa1_r7 hit E<10-10	NA	NA	No Araport 11 hit E<10-10	NA	NA
Zm00001eb017570	Response_to_Path_Cneb_C2	3012	-2.63893	8.25e-05	-1.73869	0.103574	No informative Uniref100 hit found E<10-10	NA	NA	No Uniref100 hit from species of interest E<10-10	NA	NA	LOC_Os03g24510.1 protein|glycosyl transferase 8 domain containing protein, putative, expressed	0	81.138	AT3G06260.1 | Symbols: GolS9, GATL4 | galactinol synthase 9, galacturonosyltransferase-like 4 | chr3:1893804-1894859 REVERSE LENGTH=351	1.78e-163	63.72	GO:0045489	pectin_biosynthetic_process	GO:0016757 GO:0047262	glycosyltransferase_activity polygalacturonate_4-alpha-galacturonosyltransferase_activity	GO:0005794 GO:0009507 GO:0090406	Golgi_apparatus chloroplast pollen_tube
Zm00001eb193480	Response_to_Path_Cneb_C2	3013	-1.69166	2.43e-15	-1.35151	3.18e-05	No informative Uniref100 hit found E<10-10	NA	NA	No Uniref100 hit from species of interest E<10-10	NA	NA	LOC_Os02g53110.1 protein|expressed protein	0	80.98	AT1G68140.2 | Symbols: no symbol available | no full name available | chr1:25539410-25540414 REVERSE LENGTH=308	2.31e-78	51.883			GO:0003674	molecular_function	GO:0005739	mitochondrion
Zm00001eb097480	Response_to_Path_Cneb_C2	3014	-1.07758	4.45e-10	-0.824097	0.00183095	No informative Uniref100 hit found E<10-10	NA	NA	No Uniref100 hit from species of interest E<10-10	NA	NA	LOC_Os09g11510.1 protein|phosphoglycerate mutase, putative, expressed	1.44e-70	90.991	AT3G52155.2 | Symbols: no symbol available | no full name available | chr3:19343740-19344570 FORWARD LENGTH=196	7.31e-47	61.157			GO:0005515	protein_binding	GO:0009507	chloroplast
Zm00001eb069190	Response_to_Path_Cneb_C2	3015	-1.32278	2.04e-09	-1.38527	4.01e-05	No informative Uniref100 hit found E<10-10	NA	NA	No Uniref100 hit from species of interest E<10-10	NA	NA	LOC_Os04g54380.1 protein|aluminum resistance protein, putative, expressed	0	86.031	No Araport 11 hit E<10-10	NA	NA
Zm00001eb310770	Response_to_Path_Cneb_C2	3016	-1.50906	1.78e-16	-1.13452	3.46e-05	No informative Uniref100 hit found E<10-10	NA	NA	No Uniref100 hit from species of interest E<10-10	NA	NA	LOC_Os08g30770.1 protein|ABC transporter, ATP-binding protein, putative, expressed	0	72.287	AT3G47780.1 | Symbols: ATATH6, ABCA7, ATH6 | ATP-binding cassette A7, ABC2 homolog 6, A. THALIANA ABC2 HOMOLOG 6 | chr3:17624500-17628972 FORWARD LENGTH=935	0	56.237	GO:0006869	lipid_transport	GO:0005319 GO:0022857 GO:0042626	lipid_transporter_activity transmembrane_transporter_activity ATPase-coupled_transmembrane_transporter_activity	GO:0005739 GO:0009506 GO:0043231	mitochondrion plasmodesma intracellular_membrane-bounded_organelle
Zm00001eb280210	Response_to_Path_Cneb_C2	3017	-1.59738	1.15e-05	-0.984708	0.0835792	No informative Uniref100 hit found E<10-10	NA	NA	No Uniref100 hit from species of interest E<10-10	NA	NA	LOC_Os06g14030.1 protein|potassium channel SKOR, putative, expressed	4.23e-121	87.805	AT3G02850.2 | Symbols: SKOR | STELAR K+ outward rectifier | chr3:620008-623473 REVERSE LENGTH=755	1.28e-97	72.549	GO:0006813 GO:0009737 GO:0055075 GO:0071805	potassium_ion_transport response_to_abscisic_acid potassium_ion_homeostasis potassium_ion_transmembrane_transport	GO:0015271	outward_rectifier_potassium_channel_activity	GO:0005634	nucleus
Zm00001eb092280	Response_to_Path_Cneb_C2	3018	-1.91916	2.15e-11	-1.83094	3.61e-05	No informative Uniref100 hit found E<10-10	NA	NA	No Uniref100 hit from species of interest E<10-10	NA	NA	LOC_Os12g06160.1 protein|DUF623 domain containing protein, expressed	2.06e-38	47.596	AT3G52525.1 | Symbols: ATOFP6, OFP6 | ARABIDOPSIS THALIANA OVATE FAMILY PROTEIN 6, ovate family protein 6 | chr3:19475159-19475638 FORWARD LENGTH=159	5.4e-14	50	GO:0045892	negative_regulation_of_DNA-templated_transcription	GO:0003674	molecular_function	GO:0005634	nucleus
Zm00001eb088080	Response_to_Path_Cneb_C2	3019	-1.69401	0.000125641	-2.3046	0.000915636	No informative Uniref100 hit found E<10-10	NA	NA	No Uniref100 hit from species of interest E<10-10	NA	NA	LOC_Os04g27960.1 protein|B3 DNA binding domain containing protein, expressed	5.55e-97	44.949	AT4G31640.1 | Symbols: REM38 | REPRODUCTIVE MERISTEM 38 | chr4:15328357-15329658 FORWARD LENGTH=352	3.58e-14	22.892	GO:0008150	biological_process	GO:0003674	molecular_function	GO:0009507	chloroplast
Zm00001eb120460	Response_to_Path_Cneb_C2	3020	-1.76656	3.25e-09	-1.95876	2.62e-05	No informative Uniref100 hit found E<10-10	NA	NA	No Uniref100 hit from species of interest E<10-10	NA	NA	LOC_Os10g08026.1 protein|lecithin:cholesterol acyltransferase, putative, expressed	1.21e-42	67.568	AT1G27480.1 | Symbols: no symbol available | no full name available | chr1:9544607-9546168 FORWARD LENGTH=432	6.38e-15	41	GO:0006629	lipid_metabolic_process	GO:0008374	O-acyltransferase_activity	GO:0000325 GO:0005576	plant-type_vacuole extracellular_region
Zm00001eb024000	Response_to_Path_Cneb_C2	3021	-1.38304	9.45e-05	-1.47549	0.00714272	No informative Uniref100 hit found E<10-10	NA	NA	No Uniref100 hit from species of interest E<10-10	NA	NA	LOC_Os04g55230.1 protein|tetratricopeptide repeat domain containing protein, putative, expressed	6.37e-60	67.347	AT1G15290.1 | Symbols: REC3 | REDUCED CHLOROPLAST COVERAGE 3 | chr1:5257327-5264814 REVERSE LENGTH=1608	2.69e-24	43.836	GO:0006996 GO:0019750	organelle_organization chloroplast_localization	GO:0003729	mRNA_binding	GO:0005576 GO:0005634 GO:0005737	extracellular_region nucleus cytoplasm
Zm00001eb341450	Response_to_Path_Cneb_C2	3022	-1.96726	1.15e-08	-1.87496	0.0004504	No informative Uniref100 hit found E<10-10	NA	NA	No Uniref100 hit from species of interest E<10-10	NA	NA	LOC_Os03g24940.2 protein|proline-rich family protein, putative, expressed	2.87e-84	75.439	AT2G26770.3 | Symbols: SCAB1 | stomatal closure-related actin binding protein 1 | chr2:11404257-11407743 REVERSE LENGTH=496	2.73e-40	44.375	GO:0007015 GO:0010119	actin_filament_organization regulation_of_stomatal_movement	GO:0003779	actin_binding	GO:0005634	nucleus
Zm00001eb186220	Response_to_Path_Cneb_C2	3023	-1.85287	4.13e-15	-1.41217	8.43e-05	No informative Uniref100 hit found E<10-10	NA	NA	No Uniref100 hit from species of interest E<10-10	NA	NA	LOC_Os02g43340.2 protein|hydrolase, alpha/beta fold family domain containing protein, expressed	0	75.431	AT3G50790.2 | Symbols: no symbol available | no full name available | chr3:18880074-18881940 REVERSE LENGTH=408	2.7e-178	64.122	GO:0006629	lipid_metabolic_process	GO:0034338 GO:0047372	short-chain_carboxylesterase_activity monoacylglycerol_lipase_activity	GO:0005829 GO:0009507	cytosol chloroplast
Zm00001eb353630	Response_to_Path_Cneb_C2	3024	-3.09311	4.95e-09	-1.9258	0.0159474	No informative Uniref100 hit found E<10-10	NA	NA	No Uniref100 hit from species of interest E<10-10	NA	NA	No osa1_r7 hit E<10-10	NA	NA	AT4G34139.1 | Symbols: no symbol available | no full name available | chr4:16348104-16348986 FORWARD LENGTH=204	2.48e-23	50.476			GO:0003674	molecular_function	GO:0005634	nucleus
Zm00001eb367930	Response_to_Path_Cneb_C2	3025	-4.07958	6.31e-14	-3.05525	0.000188651	No informative Uniref100 hit found E<10-10	NA	NA	No Uniref100 hit from species of interest E<10-10	NA	NA	LOC_Os01g62605.1 protein|expressed protein	6.94e-26	65.385	AT3G55515.1 | Symbols: DVL8, RTFL7 | DEVIL 8, ROTUNDIFOLIA like 7 | chr3:20590923-20591162 FORWARD LENGTH=79	7.83e-14	48.387	GO:0008285 GO:0048367	negative_regulation_of_cell_population_proliferation shoot_system_development	GO:0003674	molecular_function	GO:0005739 GO:0005886	mitochondrion plasma_membrane
Zm00001eb403410	Response_to_Path_Cneb_C2	3026	-2.47279	2.68e-17	-1.70834	0.000102882	No informative Uniref100 hit found E<10-10	NA	NA	No Uniref100 hit from species of interest E<10-10	NA	NA	No osa1_r7 hit E<10-10	NA	NA	No Araport 11 hit E<10-10	NA	NA
Zm00001eb102320	Response_to_Path_Cneb_C2	3027	-1.68308	0.00757272	-1.93291	0.0495061	No informative Uniref100 hit found E<10-10	NA	NA	No Uniref100 hit from species of interest E<10-10	NA	NA	No osa1_r7 hit E<10-10	NA	NA	No Araport 11 hit E<10-10	NA	NA
Zm00001eb361970	Response_to_Path_Cneb_C2	3028	-1.08548	1.21e-12	-1.07909	2.82e-06	No informative Uniref100 hit found E<10-10	NA	NA	No Uniref100 hit from species of interest E<10-10	NA	NA	LOC_Os01g53060.1 protein|peroxisomal membrane protein, putative, expressed	5.38e-119	80.833	AT2G42770.1 | Symbols: no symbol available | no full name available | chr2:17798635-17799927 REVERSE LENGTH=232	1.59e-86	60.181			GO:0003674	molecular_function	GO:0005737 GO:0005739 GO:0005829 GO:0009507 GO:0009536 GO:0009941	cytoplasm mitochondrion cytosol chloroplast plastid chloroplast_envelope
Zm00001eb169560	Response_to_Path_Cneb_C2	3029	-1.76481	7.86e-06	-1.90304	0.00220242	No informative Uniref100 hit found E<10-10	NA	NA	No Uniref100 hit from species of interest E<10-10	NA	NA	LOC_Os11g29710.1 protein|OsFBO4 - F-box and other domain containing protein, expressed	5.44e-128	64.412	AT1G67340.1 | Symbols: no symbol available | no full name available | chr1:25230323-25231622 FORWARD LENGTH=379	3.21e-98	48.615	GO:0016567	protein_ubiquitination	GO:0005515	protein_binding	GO:0005634	nucleus
Zm00001eb314540	Response_to_Path_Cneb_C2	3030	-1.65688	5.55e-14	-1.17861	0.000315314	No informative Uniref100 hit found E<10-10	NA	NA	No Uniref100 hit from species of interest E<10-10	NA	NA	LOC_Os09g27610.1 protein|expressed protein	1.14e-164	67.81	AT1G73470.1 | Symbols: no symbol available | no full name available | chr1:27625208-27627604 FORWARD LENGTH=351	5.75e-104	52.824			GO:0003674	molecular_function	GO:0009507	chloroplast
Zm00001eb185670	Response_to_Path_Cneb_C2	3031	-0.957537	0.000231063	-0.913767	0.0221629	No informative Uniref100 hit found E<10-10	NA	NA	No Uniref100 hit from species of interest E<10-10	NA	NA	LOC_Os04g44650.1 protein|ferredoxin-thioredoxin reductase, variable chain, putative, expressed	5.42e-60	63.975	AT5G08410.1 | Symbols: FTRA2 | ferredoxin/thioredoxin reductase subunit A (variable subunit) 2 | chr5:2709974-2710528 REVERSE LENGTH=184	1.79e-32	55.172	GO:0015979	photosynthesis	GO:0003674	molecular_function	GO:0009507	chloroplast
Zm00001eb279930	Response_to_Path_Cneb_C2	3032	-1.57752	3.82e-20	-1.13149	1.31e-05	No informative Uniref100 hit found E<10-10	NA	NA	No Uniref100 hit from species of interest E<10-10	NA	NA	LOC_Os06g13060.1 protein|heat shock protein DnaJ, putative, expressed	0	86.848	AT1G24120.1 | Symbols: ARL1 | ARG1-like 1 | chr1:8529283-8531946 REVERSE LENGTH=436	0	62.53	GO:0009737	response_to_abscisic_acid	GO:0003674	molecular_function	GO:0005737	cytoplasm
Zm00001eb218200	Response_to_Path_Cneb_C2	3033	-1.70149	7.2e-13	-1.09588	0.00241737	No informative Uniref100 hit found E<10-10	NA	NA	No Uniref100 hit from species of interest E<10-10	NA	NA	LOC_Os03g45400.1 protein|antitermination NusB domain-containing protein, putative, expressed	4.6e-143	79.167	AT4G26370.1 | Symbols: no symbol available | no full name available | chr4:13334099-13336153 REVERSE LENGTH=301	2.72e-88	64.467	GO:0006353	DNA-templated_transcription_termination	GO:0003729	mRNA_binding	GO:0005739 GO:0009507	mitochondrion chloroplast
Zm00001eb095500	Response_to_Path_Cneb_C2	3034	-1.36025	7.38e-15	-0.758758	0.00420147	UniRef100_Q9ZVN4 Inositol diphosphatase DSP1 n=2 Tax=Arabidopsis thaliana TaxID=3702 RepID=DSP1_ARATH	1.43e-91	71.765	UniRef100_B4F9A8 diphosphoinositol-polyphosphate diphosphatase n=1 Tax=Zea mays TaxID=4577 RepID=B4F9A8_MAIZE	7.14e-174	100	LOC_Os09g05020.2 protein|tyrosine phosphatase family protein, putative, expressed	4.08e-110	71.121	AT1G05000.1 | Symbols: PFA-DSP1, AtPFA-DSP1 | plant and fungi atypical dual-speci&#64257;city phosphatase 1 | chr1:1425660-1428393 FORWARD LENGTH=215	3.15e-93	71.765	GO:0016311	dephosphorylation	GO:0016791 GO:0052845	phosphatase_activity inositol-5-diphosphate-1,2,3,4,6-pentakisphosphate_diphosphatase_activity	GO:0005737	cytoplasm
Zm00001eb072030	Response_to_Path_Cneb_C2	3035	-3.15403	2.96e-14	-1.71027	0.00581065	No informative Uniref100 hit found E<10-10	NA	NA	No Uniref100 hit from species of interest E<10-10	NA	NA	LOC_Os02g47020.1 protein|phosphoribulokinase/Uridine kinase family protein, expressed	0	76.322	AT1G32060.1 | Symbols: PRK | phosphoribulokinase | chr1:11532668-11534406 FORWARD LENGTH=395	0	73.711	GO:0009409 GO:0018119 GO:0019253	response_to_cold peptidyl-cysteine_S-nitrosylation reductive_pentose-phosphate_cycle	GO:0005515	protein_binding	GO:0005634 GO:0005737 GO:0009507 GO:0009535 GO:0009570 GO:0009579 GO:0009941 GO:0010319 GO:0048046	nucleus cytoplasm chloroplast chloroplast_thylakoid_membrane chloroplast_stroma thylakoid chloroplast_envelope stromule apoplast
Zm00001eb287400	Response_to_Path_Cneb_C2	3036	-0.920637	6.12e-08	-0.780297	0.00226585	No informative Uniref100 hit found E<10-10	NA	NA	No Uniref100 hit from species of interest E<10-10	NA	NA	LOC_Os05g32710.1 protein|Alpha amylase, catalytic domain containing protein, expressed	0	76.074	AT1G03310.2 | Symbols: ATISA2, BE2, DBE1, ISA2, AtBE2 | debranching enzyme 1, BRANCHING ENZYME 2, ARABIDOPSIS THALIANA ISOAMYLASE 2 | chr1:813975-816623 FORWARD LENGTH=882	0	53.278	GO:0005977 GO:0010021 GO:0019252	glycogen_metabolic_process amylopectin_biosynthetic_process starch_biosynthetic_process	GO:0019156	isoamylase_activity	GO:0009507	chloroplast
Zm00001eb306870	Response_to_Path_Cneb_C2	3037	-1.43079	2.79e-13	-1.42169	2.08e-06	No informative Uniref100 hit found E<10-10	NA	NA	No Uniref100 hit from species of interest E<10-10	NA	NA	LOC_Os09g39020.1 protein|N-rich protein, putative, expressed	8.02e-135	38.701	AT2G35140.5 | Symbols: no symbol available | no full name available | chr2:14813990-14816808 FORWARD LENGTH=879	2.12e-35	50	GO:0008150	biological_process	GO:0003674	molecular_function	GO:0005634	nucleus
Zm00001eb029780	Response_to_Path_Cneb_C2	3038	-1.7312	0.000112557	-2.43813	0.000607116	No informative Uniref100 hit found E<10-10	NA	NA	No Uniref100 hit from species of interest E<10-10	NA	NA	No osa1_r7 hit E<10-10	NA	NA	No Araport 11 hit E<10-10	NA	NA
Zm00001eb273260	Response_to_Path_Cneb_C2	3039	-0.650587	0.000183572	-0.894051	0.000649601	No informative Uniref100 hit found E<10-10	NA	NA	No Uniref100 hit from species of interest E<10-10	NA	NA	LOC_Os06g47890.1 protein|OsFBO9 - F-box and other domain containing protein, expressed	0	92.857	AT5G57360.1 | Symbols: FKL2, LKP1, ADO1, ZTL | ZEITLUPE, LOV KELCH PROTEIN 1, FKF1-LIKE PROTEIN 2, ADAGIO 1 | chr5:23241597-23244256 FORWARD LENGTH=609	0	77.336	GO:0006511 GO:0007623 GO:0009637 GO:0009908 GO:0010114 GO:0010498 GO:0031146 GO:0042752 GO:0043153	ubiquitin-dependent_protein_catabolic_process circadian_rhythm response_to_blue_light flower_development response_to_red_light proteasomal_protein_catabolic_process SCF-dependent_proteasomal_ubiquitin-dependent_protein_catabolic_process regulation_of_circadian_rhythm entrainment_of_circadian_clock_by_photoperiod	GO:0005515 GO:0009882	protein_binding blue_light_photoreceptor_activity	GO:0005634 GO:0005829 GO:0019005	nucleus cytosol SCF_ubiquitin_ligase_complex
Zm00001eb258260	Response_to_Path_Cneb_C2	3040	-0.905942	8.54e-09	-0.854442	0.00027695	No informative Uniref100 hit found E<10-10	NA	NA	No Uniref100 hit from species of interest E<10-10	NA	NA	LOC_Os02g56180.1 protein|dehydrogenase, putative, expressed	0	86.585	AT4G21580.1 | Symbols: no symbol available | no full name available | chr4:11475822-11477514 FORWARD LENGTH=325	6.31e-160	68.923			GO:0016651 GO:0070402	oxidoreductase_activity,_acting_on_NAD(P)H NADPH_binding	GO:0005737 GO:0005829 GO:0009507	cytoplasm cytosol chloroplast
Zm00001eb094930	Response_to_Path_Cneb_C2	3041	-0.784039	0.000180905	-0.703744	0.0271781	No informative Uniref100 hit found E<10-10	NA	NA	No Uniref100 hit from species of interest E<10-10	NA	NA	LOC_Os07g13534.1 protein|expressed protein	1.63e-30	83.333	AT4G25225.1 | Symbols: no symbol available | no full name available | chr4:12923086-12923256 REVERSE LENGTH=56	7.52e-21	58.182			GO:0003674	molecular_function	GO:0005575	cellular_component
Zm00001eb154420	Response_to_Path_Cneb_C2	3042	-1.62016	6.31e-11	-1.51158	6.4e-05	No informative Uniref100 hit found E<10-10	NA	NA	No Uniref100 hit from species of interest E<10-10	NA	NA	LOC_Os01g52640.3 protein|suppressor of phythchrome A, putative, expressed	0	88.266	AT3G15354.2 | Symbols: SPA3 | SPA1-related 3 | chr3:5170175-5172480 REVERSE LENGTH=662	0	51.303	GO:0009640	photomorphogenesis	GO:0004672 GO:0005515 GO:0005524 GO:0042802	protein_kinase_activity protein_binding ATP_binding identical_protein_binding	GO:0005634 GO:0080008	nucleus Cul4-RING_E3_ubiquitin_ligase_complex
Zm00001eb310960	Response_to_Path_Cneb_C2	3043	-1.13054	2.44e-07	-0.580027	0.0944934	UniRef100_A7XN92 CRM-domain containing factor CFM3, chloroplastic/mitochondrial n=2 Tax=Zea mays TaxID=4577 RepID=CFM3_MAIZE	0	47.744	UniRef100_A0A804UDJ0 CRM domain-containing protein n=1 Tax=Zea mays TaxID=4577 RepID=A0A804UDJ0_MAIZE	0	100	LOC_Os09g19850.1 protein|chloroplastic group IIA intron splicing facilitator CRS1, chloroplast precursor, putative, expressed	0	66.492	AT4G29750.1 | Symbols: no symbol available | no full name available | chr4:14569728-14572962 FORWARD LENGTH=841	0	53.376			GO:0003729	mRNA_binding	GO:0009507	chloroplast
Zm00001eb195160	Response_to_Path_Cneb_C2	3044	-1.30615	1.76e-08	-1.09532	0.001921	No informative Uniref100 hit found E<10-10	NA	NA	UniRef100_K7V1L1 Plastid transcriptionally active 6 n=3 Tax=Zea mays TaxID=4577 RepID=K7V1L1_MAIZE	0	100	LOC_Os11g01890.1 protein|expressed protein	6.08e-163	80.737	AT1G21600.2 | Symbols: PAP8, PTAC6 | plastid transcriptionally active 6 | chr1:7571514-7573782 REVERSE LENGTH=328	1.33e-115	57.975	GO:0009416 GO:0009658 GO:0009735 GO:0010017 GO:0042793 GO:0045893	response_to_light_stimulus chloroplast_organization response_to_cytokinin red_or_far-red_light_signaling_pathway plastid_transcription positive_regulation_of_DNA-templated_transcription	GO:0003723 GO:0005515	RNA_binding protein_binding	GO:0000427 GO:0005634 GO:0005654 GO:0005737 GO:0009507 GO:0009534 GO:0042644	plastid-encoded_plastid_RNA_polymerase_complex nucleus nucleoplasm cytoplasm chloroplast chloroplast_thylakoid chloroplast_nucleoid
Zm00001eb299620	Response_to_Path_Cneb_C2	3045	-1.46793	1.6e-05	-1.69181	0.00158538	No informative Uniref100 hit found E<10-10	NA	NA	No Uniref100 hit from species of interest E<10-10	NA	NA	LOC_Os03g16470.3 protein|expressed protein	1.65e-31	72.727	AT2G29180.1 | Symbols: no symbol available | no full name available | chr2:12543081-12543702 FORWARD LENGTH=169	7.03e-12	55.814			GO:0003674	molecular_function	GO:0009507 GO:0009535	chloroplast chloroplast_thylakoid_membrane
Zm00001eb002560	Response_to_Path_Cneb_C2	3046	-0.850791	1.21e-09	-0.863965	3.86e-05	No informative Uniref100 hit found E<10-10	NA	NA	No Uniref100 hit from species of interest E<10-10	NA	NA	LOC_Os03g03949.2 protein|electron carrier/ protein disulfide oxidoreductase, putative, expressed	0	74.263	AT4G35760.1 | Symbols: LTO1 | Lumen Thiol Oxidoreductase 1 | chr4:16942733-16944622 REVERSE LENGTH=376	1.46e-110	58.451	GO:0010207	photosystem_II_assembly	GO:0003955 GO:0005515	NAD(P)H_dehydrogenase_(quinone)_activity protein_binding	GO:0009507 GO:0009536	chloroplast plastid
Zm00001eb004140	Response_to_Path_Cneb_C2	3047	-2.3637	4.14e-06	-2.20751	0.00704806	No informative Uniref100 hit found E<10-10	NA	NA	No Uniref100 hit from species of interest E<10-10	NA	NA	LOC_Os03g05710.1 protein|acetyltransferase, GNAT family, putative, expressed	9.1e-145	86.784	AT2G39020.1 | Symbols: GNAT8, NATA2 | GCN5&#8208;related N&#8208;acetyltransferase 8 | chr2:16295392-16296102 FORWARD LENGTH=236	4.96e-71	52.404			GO:0008080	N-acetyltransferase_activity	GO:0005737 GO:0005829	cytoplasm cytosol
Zm00001eb136280	Response_to_Path_Cneb_C2	3048	-2.15796	4.21e-07	-2.38587	0.000415641	No informative Uniref100 hit found E<10-10	NA	NA	No Uniref100 hit from species of interest E<10-10	NA	NA	LOC_Os12g38730.1 protein|expressed protein	3.12e-159	68.871	AT5G61040.1 | Symbols: no symbol available | no full name available | chr5:24562431-24564395 REVERSE LENGTH=590	7.91e-43	37.018	GO:0008356	asymmetric_cell_division	GO:0003674	molecular_function	GO:0005634	nucleus
Zm00001eb072780	Response_to_Path_Cneb_C2	3049	-1.89089	1.53e-13	-2.11944	2.32e-07	No informative Uniref100 hit found E<10-10	NA	NA	No Uniref100 hit from species of interest E<10-10	NA	NA	LOC_Os04g49540.1 protein|expressed protein	3.29e-147	66.563	AT1G20830.1 | Symbols: MCD1 | MULTIPLE CHLOROPLAST DIVISION SITE 1 | chr1:7242933-7244736 FORWARD LENGTH=349	4.46e-84	52.049	GO:0010020	chloroplast_fission	GO:0005515	protein_binding	GO:0005634 GO:0009507 GO:0009570 GO:0009706 GO:0009941 GO:0031972	nucleus chloroplast chloroplast_stroma chloroplast_inner_membrane chloroplast_envelope chloroplast_intermembrane_space
Zm00001eb339380	Response_to_Path_Cneb_C2	3050	-0.98801	5.16e-08	-1.06593	0.000110172	No informative Uniref100 hit found E<10-10	NA	NA	No Uniref100 hit from species of interest E<10-10	NA	NA	LOC_Os01g13550.1 protein|beta-amylase, putative, expressed	0	86.522	AT4G17090.1 | Symbols: CT-BMY, BMY8, AtBAM3, BAM3 | BETA-AMYLASE 8, BETA-AMYLASE 3, chloroplast beta-amylase | chr4:9605266-9607250 REVERSE LENGTH=548	2.4e-156	49.89	GO:0000024 GO:0005983 GO:0009409	maltose_biosynthetic_process starch_catabolic_process response_to_cold	GO:0016161	beta-amylase_activity	GO:0005576 GO:0005829 GO:0009570	extracellular_region cytosol chloroplast_stroma
Zm00001eb259210	Response_to_Path_Cneb_C2	3051	-1.46611	2.16e-12	-1.53378	1.78e-06	No informative Uniref100 hit found E<10-10	NA	NA	No Uniref100 hit from species of interest E<10-10	NA	NA	LOC_Os11g18947.1 protein|zinc finger, C3HC4 type domain containing protein, expressed	9.54e-57	72.519	AT5G41350.3 | Symbols: no symbol available | no full name available | chr5:16542026-16543092 REVERSE LENGTH=212	2.66e-15	35.503			GO:0004842	ubiquitin-protein_transferase_activity	GO:0005634 GO:0005739 GO:0005829	nucleus mitochondrion cytosol
Zm00001eb203110	Response_to_Path_Cneb_C2	3052	-1.99301	7.99e-11	-1.8576	6.45e-05	No informative Uniref100 hit found E<10-10	NA	NA	No Uniref100 hit from species of interest E<10-10	NA	NA	LOC_Os02g27060.1 protein|high mobility group, putative, expressed	0	71.365	AT1G04880.1 | Symbols: AtHMGB15, HMGBD15 | ARID-HMG DNA-binding protein 15 | chr1:1376106-1378264 REVERSE LENGTH=448	6.71e-89	47.368	GO:0006355 GO:0009846 GO:0009860 GO:0019760	regulation_of_DNA-templated_transcription pollen_germination pollen_tube_growth glucosinolate_metabolic_process	GO:0000400 GO:0000976 GO:0003677 GO:0003700 GO:0008134	four-way_junction_DNA_binding transcription_cis-regulatory_region_binding DNA_binding DNA-binding_transcription_factor_activity transcription_factor_binding	GO:0005634 GO:0090406	nucleus pollen_tube
Zm00001eb228020	Response_to_Path_Cneb_C2	3053	-1.29024	7.76e-09	-1.42286	3.38e-05	No informative Uniref100 hit found E<10-10	NA	NA	No Uniref100 hit from species of interest E<10-10	NA	NA	LOC_Os06g50130.1 protein|expressed protein	4.12e-51	56.962	AT2G17972.1 | Symbols: no symbol available | no full name available | chr2:7821624-7822100 FORWARD LENGTH=158	1.3e-32	40			GO:0003674	molecular_function	GO:0009507 GO:0009535	chloroplast chloroplast_thylakoid_membrane
Zm00001eb360390	Response_to_Path_Cneb_C2	3054	-0.824044	6.76e-07	-0.432557	0.103841	No informative Uniref100 hit found E<10-10	NA	NA	No Uniref100 hit from species of interest E<10-10	NA	NA	LOC_Os01g48790.2 protein|YT521-B-like family domain containing protein, expressed	0	71.19	AT1G79270.4 | Symbols: ECT8 | evolutionarily conserved C-terminal region 8 | chr1:29816618-29818811 FORWARD LENGTH=513	1.93e-105	59.023	GO:0009651 GO:0061157	response_to_salt_stress mRNA_destabilization	GO:0003729 GO:0005515 GO:1990247	mRNA_binding protein_binding N6-methyladenosine-containing_RNA_reader_activity	GO:0005634 GO:0005737	nucleus cytoplasm
Zm00001eb339340	Response_to_Path_Cneb_C2	3055	-2.68819	2.95e-13	-1.84943	0.000970031	No informative Uniref100 hit found E<10-10	NA	NA	No Uniref100 hit from species of interest E<10-10	NA	NA	LOC_Os01g13210.2 protein|salt stress root protein RS1, putative, expressed	4.32e-62	75.969	AT4G20260.5 | Symbols: ATPCAP1, PCAP1, MDP25 | ARABIDOPSIS THALIANA PLASMA-MEMBRANE ASSOCIATED CATION-BINDING PROTEIN 1, microtubule-destabilizing protein 25, plasma-membrane associated cation-binding protein 1 | chr4:10941593-10943120 FORWARD LENGTH=167	1.25e-29	50.382	GO:0006499 GO:0009409 GO:0009414 GO:0010350 GO:0018008 GO:0031115 GO:0031117 GO:0035865 GO:0043622 GO:0051511 GO:0051592 GO:0071219 GO:0071280 GO:0071281 GO:0071286 GO:0071325 GO:0071472 GO:0072709 GO:0075733 GO:0090332	N-terminal_protein_myristoylation response_to_cold response_to_water_deprivation cellular_response_to_magnesium_starvation N-terminal_peptidyl-glycine_N-myristoylation negative_regulation_of_microtubule_polymerization positive_regulation_of_microtubule_depolymerization cellular_response_to_potassium_ion cortical_microtubule_organization negative_regulation_of_unidimensional_cell_growth response_to_calcium_ion cellular_response_to_molecule_of_bacterial_origin cellular_response_to_copper_ion cellular_response_to_iron_ion cellular_response_to_magnesium_ion cellular_response_to_mannitol_stimulus cellular_response_to_salt_stress cellular_response_to_sorbitol intracellular_transport_of_virus stomatal_closure	GO:0005507 GO:0005509 GO:0005515 GO:0005516 GO:0005546 GO:0005547 GO:0008017 GO:0043325 GO:0080025	copper_ion_binding calcium_ion_binding protein_binding calmodulin_binding phosphatidylinositol-4,5-bisphosphate_binding phosphatidylinositol-3,4,5-trisphosphate_binding microtubule_binding phosphatidylinositol-3,4-bisphosphate_binding phosphatidylinositol-3,5-bisphosphate_binding	GO:0000325 GO:0005829 GO:0005881 GO:0005886 GO:0009506	plant-type_vacuole cytosol cytoplasmic_microtubule plasma_membrane plasmodesma
Zm00001eb105360	Response_to_Path_Cneb_C2	3056	-2.24965	7.2e-08	-1.80082	0.00446568	No informative Uniref100 hit found E<10-10	NA	NA	No Uniref100 hit from species of interest E<10-10	NA	NA	LOC_Os07g31650.1 protein|expressed protein	0	62.45	No Araport 11 hit E<10-10	NA	NA
Zm00001eb062930	Response_to_Path_Cneb_C2	3057	-0.770196	0.00356374	-0.552269	0.194885	No informative Uniref100 hit found E<10-10	NA	NA	No Uniref100 hit from species of interest E<10-10	NA	NA	LOC_Os03g60900.1 protein|expressed protein	1.01e-33	79.787	AT4G09550.2 | Symbols: ATGIP1, GIP1, GIP1a | AtGCP3 interacting protein 1, GCP3-Interacting Protein 1a, ARABIDOPSIS ATGCP3 INTERACTING PROTEIN 1 | chr4:6039706-6039921 FORWARD LENGTH=71	1.21e-22	61.538	GO:0000226 GO:0007052 GO:0033566 GO:0034080 GO:0034508 GO:0051415 GO:0051418 GO:0090307	microtubule_cytoskeleton_organization mitotic_spindle_organization gamma-tubulin_complex_localization CENP-A_containing_chromatin_assembly centromere_complex_assembly microtubule_nucleation_by_interphase_microtubule_organizing_center microtubule_nucleation_by_microtubule_organizing_center mitotic_spindle_assembly	GO:0005515 GO:0042393	protein_binding histone_binding	GO:0000776 GO:0000930 GO:0005635 GO:0005640 GO:0005739 GO:0005819 GO:0005828 GO:0009524 GO:0009574 GO:0031021 GO:0072686	kinetochore gamma-tubulin_complex nuclear_envelope nuclear_outer_membrane mitochondrion spindle kinetochore_microtubule phragmoplast preprophase_band interphase_microtubule_organizing_center mitotic_spindle
Zm00001eb417310	Response_to_Path_Cneb_C2	3058	-2.04829	0.00618216	-2.17676	0.0775716	No informative Uniref100 hit found E<10-10	NA	NA	No Uniref100 hit from species of interest E<10-10	NA	NA	No osa1_r7 hit E<10-10	NA	NA	No Araport 11 hit E<10-10	NA	NA
Zm00001eb052110	Response_to_Path_Cneb_C2	3059	-1.08116	0.00115997	-1.43119	0.00510431	No informative Uniref100 hit found E<10-10	NA	NA	No Uniref100 hit from species of interest E<10-10	NA	NA	LOC_Os03g47034.1 protein|expressed protein	4.42e-21	80	No Araport 11 hit E<10-10	NA	NA
Zm00001eb416450	Response_to_Path_Cneb_C2	3060	-1.13063	8.75e-08	-0.997272	0.00203344	No informative Uniref100 hit found E<10-10	NA	NA	No Uniref100 hit from species of interest E<10-10	NA	NA	LOC_Os05g26926.1 protein|chaperone protein dnaJ, putative, expressed	0	90.402	AT2G22360.1 | Symbols: DJA6 | DNA J protein A6 | chr2:9498162-9500459 FORWARD LENGTH=442	0	68.444	GO:0042026 GO:0051085	protein_refolding chaperone_cofactor-dependent_protein_refolding	GO:0005506 GO:0005515 GO:0005524 GO:0031072 GO:0051082	iron_ion_binding protein_binding ATP_binding heat_shock_protein_binding unfolded_protein_binding	GO:0005737 GO:0005773 GO:0009507 GO:0009535 GO:0009941	cytoplasm vacuole chloroplast chloroplast_thylakoid_membrane chloroplast_envelope
Zm00001eb031660	Response_to_Path_Cneb_C2	3061	-0.896957	5.65e-05	-0.853569	0.0114876	UniRef100_P74003 Release factor glutamine methyltransferase n=1 Tax=Synechocystis sp. (strain PCC 6803 / Kazusa) TaxID=1111708 RepID=PRMC_SYNY3	3.55e-18	51.765	UniRef100_A0A804LRT8 Uncharacterized protein n=1 Tax=Zea mays TaxID=4577 RepID=A0A804LRT8_MAIZE	0	100	LOC_Os12g41830.1 protein|Methyltransferase small domain containing protein, expressed	1.8e-54	76.068	AT5G64150.1 | Symbols: no symbol available | no full name available | chr5:25668997-25670731 REVERSE LENGTH=377	2.34e-36	70.588			GO:0003676 GO:0005515 GO:0008276	nucleic_acid_binding protein_binding protein_methyltransferase_activity	GO:0009507	chloroplast
Zm00001eb083950	Response_to_Path_Cneb_C2	3062	-1.88526	8.79e-09	-0.809334	0.101319	No informative Uniref100 hit found E<10-10	NA	NA	No Uniref100 hit from species of interest E<10-10	NA	NA	LOC_Os04g33630.1 protein|2Fe-2S iron-sulfur cluster binding domain containing protein, expressed	6.21e-68	66.46	AT2G27510.1 | Symbols: ATFD3, FD3 | ferredoxin 3 | chr2:11758281-11758748 REVERSE LENGTH=155	4.55e-49	67.677	GO:0022900	electron_transport_chain	GO:0009055	electron_transfer_activity	GO:0009507 GO:0009536	chloroplast plastid
Zm00001eb392870	Response_to_Path_Cneb_C2	3063	-2.14045	1.25e-11	-0.981356	0.042061	No informative Uniref100 hit found E<10-10	NA	NA	No Uniref100 hit from species of interest E<10-10	NA	NA	LOC_Os03g28160.1 protein|jacalin-like lectin domain containing protein, expressed	5.04e-37	46.023	No Araport 11 hit E<10-10	NA	NA
Zm00001eb021420	Response_to_Path_Cneb_C2	3064	-2.43472	0.000495877	-1.56564	0.106908	No informative Uniref100 hit found E<10-10	NA	NA	No Uniref100 hit from species of interest E<10-10	NA	NA	No osa1_r7 hit E<10-10	NA	NA	No Araport 11 hit E<10-10	NA	NA
Zm00001eb133480	Response_to_Path_Cneb_C2	3065	-0.8419	2.7e-06	-0.585646	0.037302	No informative Uniref100 hit found E<10-10	NA	NA	No Uniref100 hit from species of interest E<10-10	NA	NA	LOC_Os12g14070.1 protein|DnaK family protein, putative, expressed	0	86.319	AT5G49910.1 | Symbols: HSC70-7, cpHsc70-2 | chloroplast heat shock protein 70-2, HEAT SHOCK PROTEIN 70-7 | chr5:20303470-20306295 FORWARD LENGTH=718	0	79.275	GO:0006457 GO:0009408 GO:0042026 GO:0045036 GO:0051085	protein_folding response_to_heat protein_refolding protein_targeting_to_chloroplast chaperone_cofactor-dependent_protein_refolding	GO:0005515 GO:0016887 GO:0031072 GO:0044183	protein_binding ATP_hydrolysis_activity heat_shock_protein_binding protein_folding_chaperone	GO:0005622 GO:0009507 GO:0009532 GO:0009536 GO:0009570 GO:0009579 GO:0009941 GO:0048046	intracellular_anatomical_structure chloroplast plastid_stroma plastid chloroplast_stroma thylakoid chloroplast_envelope apoplast
Zm00001eb271620	Response_to_Path_Cneb_C2	3066	-1.21971	6.39e-09	-0.628863	0.058671	No informative Uniref100 hit found E<10-10	NA	NA	No Uniref100 hit from species of interest E<10-10	NA	NA	LOC_Os10g38278.1 protein|chloroplast 30S ribosomal protein S2, putative, expressed	3.48e-54	92.771	ATCG00160.1 | Symbols: RPS2 | ribosomal protein S2 | chrc:15013-15723 REVERSE LENGTH=236	1.58e-46	77.647	GO:0006412	translation	GO:0003729 GO:0003735	mRNA_binding structural_constituent_of_ribosome	GO:0000312 GO:0005763 GO:0009507 GO:0009536 GO:0009570	plastid_small_ribosomal_subunit mitochondrial_small_ribosomal_subunit chloroplast plastid chloroplast_stroma
Zm00001eb107930	Response_to_Path_Cneb_C2	3067	-1.05132	6.43e-10	-0.41579	0.124605	No informative Uniref100 hit found E<10-10	NA	NA	No Uniref100 hit from species of interest E<10-10	NA	NA	LOC_Os07g39560.2 protein|RNA recognition motif containing protein, putative, expressed	0	86.258	AT3G07810.1 | Symbols: no symbol available | no full name available | chr3:2492875-2495052 FORWARD LENGTH=494	6.82e-134	48.509	GO:0006417	regulation_of_translation	GO:0003729	mRNA_binding	GO:0005737 GO:0010494	cytoplasm cytoplasmic_stress_granule
Zm00001eb416750	Response_to_Path_Cneb_C2	3068	-1.51567	1.38e-15	-0.814621	0.00522931	No informative Uniref100 hit found E<10-10	NA	NA	No Uniref100 hit from species of interest E<10-10	NA	NA	LOC_Os08g04450.2 protein|DAG protein, chloroplast precursor, putative, expressed	3.52e-101	83.598	AT1G11430.1 | Symbols: RIP9, MORF9 | multiple organellar RNA editing factor 9 | chr1:3847273-3848938 FORWARD LENGTH=232	5.78e-103	87.5	GO:0016554 GO:1900865	cytidine_to_uridine_editing chloroplast_RNA_modification	GO:0003729 GO:0005515 GO:0042803 GO:0046983	mRNA_binding protein_binding protein_homodimerization_activity protein_dimerization_activity	GO:0009507 GO:0009570 GO:0009941	chloroplast chloroplast_stroma chloroplast_envelope
Zm00001eb121820	Response_to_Path_Cneb_C2	3069	-1.46279	0.0146264	-0.498238	0.62374	No informative Uniref100 hit found E<10-10	NA	NA	No Uniref100 hit from species of interest E<10-10	NA	NA	LOC_Os10g34310.2 protein|PPR repeat containing protein, expressed	0	68.33	AT1G09820.1 | Symbols: no symbol available | no full name available | chr1:3190594-3192414 REVERSE LENGTH=606	2.38e-123	38.803	GO:0008150	biological_process	GO:0003729	mRNA_binding	GO:0005739	mitochondrion
Zm00001eb010590	Response_to_Path_Cneb_C2	3070	-1.75959	2e-13	-1.11671	0.00187312	No informative Uniref100 hit found E<10-10	NA	NA	No Uniref100 hit from species of interest E<10-10	NA	NA	LOC_Os03g14280.1 protein|ATP-dependent Clp protease ATP-binding subunit, putative, expressed	2.71e-47	77.982	AT4G12060.1 | Symbols: ClpT2 | | chr4:7228269-7229898 REVERSE LENGTH=241	8.89e-21	62.121			GO:0005515 GO:0043424	protein_binding protein_histidine_kinase_binding	GO:0005829 GO:0009507 GO:0009532 GO:0009570 GO:0009941	cytosol chloroplast plastid_stroma chloroplast_stroma chloroplast_envelope
Zm00001eb399460	Response_to_Path_Cneb_C2	3071	-1.31593	9.71e-11	-0.754561	0.0159104	No informative Uniref100 hit found E<10-10	NA	NA	No Uniref100 hit from species of interest E<10-10	NA	NA	LOC_Os03g13000.2 protein|GTP-binding protein, putative, expressed	3.56e-168	81.164	AT2G22870.1 | Symbols: EngB-1, EMB2001 | embryo defective 2001 | chr2:9739476-9740921 FORWARD LENGTH=300	3.63e-135	75.21	GO:0009793	embryo_development_ending_in_seed_dormancy	GO:0003674	molecular_function	GO:0009507	chloroplast
Zm00001eb169260	Response_to_Path_Cneb_C2	3072	-1.66911	8.65e-06	-0.92343	0.118523	No informative Uniref100 hit found E<10-10	NA	NA	No Uniref100 hit from species of interest E<10-10	NA	NA	LOC_Os01g07390.1 protein|zinc finger, C3HC4 type family protein, expressed	2.27e-91	88.194	AT5G01960.1 | Symbols: no symbol available | no full name available | chr5:370811-372775 FORWARD LENGTH=426	7.05e-77	73.611	GO:1904294	positive_regulation_of_ERAD_pathway	GO:0061630	ubiquitin_protein_ligase_activity	GO:0005575	cellular_component
Zm00001eb350080	Response_to_Path_Cneb_C2	3073	-3.0551	5.16e-08	-2.881	0.000442042	No informative Uniref100 hit found E<10-10	NA	NA	No Uniref100 hit from species of interest E<10-10	NA	NA	LOC_Os06g04790.1 protein|HAD superfamily phosphatase, putative, expressed	6.05e-75	45.902	AT4G25150.1 | Symbols: no symbol available | no full name available | chr4:12901736-12902882 REVERSE LENGTH=260	9.25e-74	46.698			GO:0003993	acid_phosphatase_activity	GO:0009507	chloroplast
Zm00001eb138250	Response_to_Path_Cneb_C2	3074	-2.5866	1.12e-09	-1.64311	0.0108522	No informative Uniref100 hit found E<10-10	NA	NA	No Uniref100 hit from species of interest E<10-10	NA	NA	LOC_Os02g51910.1 protein|cytokinin-O-glucosyltransferase 2, putative, expressed	3.28e-131	43.26	AT1G22380.1 | Symbols: UGT85A3, AtUGT85A3 | UDP-glucosyl transferase 85A3 | chr1:7900522-7902332 REVERSE LENGTH=488	3.04e-127	40.12			GO:0015020 GO:0016757 GO:0080043 GO:0080044	glucuronosyltransferase_activity glycosyltransferase_activity quercetin_3-O-glucosyltransferase_activity quercetin_7-O-glucosyltransferase_activity	GO:0005737	cytoplasm
Zm00001eb394430	Response_to_Path_Cneb_C2	3075	-1.50003	0.000589478	-1.57584	0.0208776	No informative Uniref100 hit found E<10-10	NA	NA	No Uniref100 hit from species of interest E<10-10	NA	NA	LOC_Os06g01250.1 protein|cytochrome P450, putative, expressed	0	76.181	AT5G06900.1 | Symbols: CYP93D1 | "cytochrome P450, family 93, subfamily D, polypeptide 1" | chr5:2136160-2137925 REVERSE LENGTH=507	1.23e-124	40.237			GO:0016709	oxidoreductase_activity,_acting_on_paired_donors,_with_incorporation_or_reduction_of_molecular_oxygen,_NAD(P)H_as_one_donor,_and_incorporation_of_one_atom_of_oxygen	GO:0016020	membrane
Zm00001eb370610	Response_to_Path_Cneb_C2	3076	-1.49054	0.000634677	-0.895186	0.210053	No informative Uniref100 hit found E<10-10	NA	NA	No Uniref100 hit from species of interest E<10-10	NA	NA	LOC_Os01g55310.1 protein|haloacid dehalogenase-like hydrolase domain-containing protein 1A, putative, expressed	0	70.523	AT4G21470.1 | Symbols: FMN/FHY, ATFMN/FHY | riboflavin kinase/FMN hydrolase | chr4:11431284-11433197 FORWARD LENGTH=379	4.22e-95	41.962	GO:0006771 GO:0009398 GO:0016310	riboflavin_metabolic_process FMN_biosynthetic_process phosphorylation	GO:0000287 GO:0003919 GO:0008531	magnesium_ion_binding FMN_adenylyltransferase_activity riboflavin_kinase_activity	GO:0009507	chloroplast
Zm00001eb303510	Response_to_Path_Cneb_C2	3077	-1.84153	0.0239798	-1.76173	0.165499	No informative Uniref100 hit found E<10-10	NA	NA	No Uniref100 hit from species of interest E<10-10	NA	NA	LOC_Os07g12080.1 protein|LTPL169 - Protease inhibitor/seed storage/LTP family protein precursor, expressed	9.11e-13	37.838	No Araport 11 hit E<10-10	NA	NA
Zm00001eb141770	Response_to_Path_Cneb_C2	3078	-2.20379	0.00032749	-2.08036	0.0140266	No informative Uniref100 hit found E<10-10	NA	NA	No Uniref100 hit from species of interest E<10-10	NA	NA	LOC_Os01g71210.1 protein|expressed protein	3.22e-11	54.054	No Araport 11 hit E<10-10	NA	NA
Zm00001eb016160	Response_to_Path_Cneb_C2	3079	-1.52448	5.98e-09	-1.31863	0.000367965	No informative Uniref100 hit found E<10-10	NA	NA	No Uniref100 hit from species of interest E<10-10	NA	NA	LOC_Os03g21890.1 protein|potassium transporter, putative, expressed	0	88.972	AT2G40540.5 | Symbols: SHY3, ATKT2, KT2, KUP2, ATKUP2, TRK2 | potassium transporter 2 | chr2:16931445-16934516 FORWARD LENGTH=794	0	71.056	GO:0006813	potassium_ion_transport	GO:0015079	potassium_ion_transmembrane_transporter_activity	GO:0005739 GO:0005886 GO:0016020	mitochondrion plasma_membrane membrane
Zm00001eb326810	Response_to_Path_Cneb_C2	3080	-3.28877	6.23e-07	-2.34169	0.0159645	No informative Uniref100 hit found E<10-10	NA	NA	No Uniref100 hit from species of interest E<10-10	NA	NA	LOC_Os07g40910.1 protein|expressed protein	2.24e-16	56.25	No Araport 11 hit E<10-10	NA	NA
Zm00001eb429450	Response_to_Path_Cneb_C2	3081	-1.30223	8.83e-09	-1.08034	0.00163571	No informative Uniref100 hit found E<10-10	NA	NA	No Uniref100 hit from species of interest E<10-10	NA	NA	LOC_Os04g46860.1 protein|scarecrow, putative, expressed	0	72.554	AT4G00150.1 | Symbols: ATHAM3, LOM3, SCL6-IV, HAM3 | ARABIDOPSIS THALIANA HAIRY MERISTEM 3, LOST MERISTEMS 3, HAIRY MERISTEM 3 | chr4:57429-59105 REVERSE LENGTH=558	4.02e-89	46.978	GO:0006355 GO:0007623 GO:0030154 GO:0048768 GO:0051301	regulation_of_DNA-templated_transcription circadian_rhythm cell_differentiation root_hair_cell_tip_growth cell_division	GO:0003700 GO:0005515 GO:0043565	DNA-binding_transcription_factor_activity protein_binding sequence-specific_DNA_binding	GO:0005634	nucleus
Zm00001eb080420	Response_to_Path_Cneb_C2	3082	-1.28503	8.79e-05	-1.21553	0.0152202	No informative Uniref100 hit found E<10-10	NA	NA	No Uniref100 hit from species of interest E<10-10	NA	NA	No osa1_r7 hit E<10-10	NA	NA	No Araport 11 hit E<10-10	NA	NA
Zm00001eb144320	Response_to_Path_Cneb_C2	3083	-1.80136	0.0178311	-1.65009	0.136551	No informative Uniref100 hit found E<10-10	NA	NA	No Uniref100 hit from species of interest E<10-10	NA	NA	LOC_Os02g10430.1 protein|1-5-phosphoribosyl-5-5-phosphoribosylaminomethylideneaminoimidazole-4-carboxamide isomerase, chloroplast precursor, putative, expressed	4.18e-59	93.407	AT3G27340.1 | Symbols: no symbol available | no full name available | chr3:10121303-10122692 FORWARD LENGTH=141	8.77e-46	75.862			GO:0003674	molecular_function	GO:0005739 GO:0009507	mitochondrion chloroplast
Zm00001eb173410	Response_to_Path_Cneb_C2	3084	-1.00095	6.62e-13	-0.813307	0.000120278	No informative Uniref100 hit found E<10-10	NA	NA	No Uniref100 hit from species of interest E<10-10	NA	NA	LOC_Os08g03290.1 protein|glyceraldehyde-3-phosphate dehydrogenase, putative, expressed	0	92.285	AT3G04120.1 | Symbols: GAPC1, GAPC, GAPC-1 | GLYCERALDEHYDE-3-PHOSPHATE DEHYDROGENASE C SUBUNIT, glyceraldehyde-3-phosphate dehydrogenase C subunit 1 | chr3:1081077-1083131 FORWARD LENGTH=338	0	86.186	GO:0006094 GO:0006096 GO:0006979 GO:0009408 GO:0009744 GO:0010154 GO:0042542 GO:0045893 GO:0048316 GO:0051775	gluconeogenesis glycolytic_process response_to_oxidative_stress response_to_heat response_to_sucrose fruit_development response_to_hydrogen_peroxide positive_regulation_of_DNA-templated_transcription seed_development response_to_redox_state	GO:0004365 GO:0005507 GO:0005515 GO:0008886 GO:1901149	glyceraldehyde-3-phosphate_dehydrogenase_(NAD+)_(phosphorylating)_activity copper_ion_binding protein_binding glyceraldehyde-3-phosphate_dehydrogenase_(NADP+)_(non-phosphorylating)_activity salicylic_acid_binding	GO:0000325 GO:0005634 GO:0005737 GO:0005739 GO:0005740 GO:0005829 GO:0005886 GO:0009507 GO:0048046	plant-type_vacuole nucleus cytoplasm mitochondrion mitochondrial_envelope cytosol plasma_membrane chloroplast apoplast
Zm00001eb007810	Response_to_Path_Cneb_C2	3085	-0.730207	2.69e-05	-0.775809	0.00312982	No informative Uniref100 hit found E<10-10	NA	NA	No Uniref100 hit from species of interest E<10-10	NA	NA	LOC_Os03g10370.1 protein|ADP-ribosylation factor, putative, expressed	4.59e-131	94.565	AT3G49870.1 | Symbols: ARLA1C, ARL8a, ATARLA1C | ADP-ribosylation factor-like A1C, ADP-ribosylation factor-like 8a | chr3:18492674-18494021 REVERSE LENGTH=184	4.7e-113	81.522	GO:0015031 GO:0051607	protein_transport defense_response_to_virus	GO:0003924 GO:0005525	GTPase_activity GTP_binding	GO:0000325 GO:0005634 GO:0005737 GO:0005794 GO:0005886 GO:0009506	plant-type_vacuole nucleus cytoplasm Golgi_apparatus plasma_membrane plasmodesma
Zm00001eb327460	Response_to_Path_Cneb_C2	3086	-0.881619	0.000308612	-0.888035	0.0145183	No informative Uniref100 hit found E<10-10	NA	NA	No Uniref100 hit from species of interest E<10-10	NA	NA	LOC_Os07g42395.1 protein|DNA-directed RNA polymerase II subunit RPB9, putative, expressed	2.49e-73	84.211	AT3G16980.1 | Symbols: NRPD9A, NRPB9A, NRPE9A | | chr3:5794526-5795699 FORWARD LENGTH=114	2.2e-53	58.772	GO:0001193 GO:0006283 GO:0006351 GO:0006367	maintenance_of_transcriptional_fidelity_during_transcription_elongation_by_RNA_polymerase_II transcription-coupled_nucleotide-excision_repair DNA-templated_transcription transcription_initiation_at_RNA_polymerase_II_promoter	GO:0003899 GO:0005515	DNA-directed_5'-3'_RNA_polymerase_activity protein_binding	GO:0000419 GO:0005634 GO:0005665	RNA_polymerase_V_complex nucleus RNA_polymerase_II,_core_complex
Zm00001eb195060	Response_to_Path_Cneb_C2	3087	-1.31942	4.25e-17	-0.931447	9.27e-05	No informative Uniref100 hit found E<10-10	NA	NA	No Uniref100 hit from species of interest E<10-10	NA	NA	LOC_Os11g01600.1 protein|macrophage migration inhibitory factor, putative, expressed	3.67e-81	92.562	AT5G01650.3 | Symbols: MDL2 | MIF/D-DT-like 2 | chr5:243067-244033 REVERSE LENGTH=122	5.05e-71	79.339			GO:0005515 GO:0050178	protein_binding phenylpyruvate_tautomerase_activity	GO:0005615 GO:0005634 GO:0005737 GO:0005829 GO:0009507	extracellular_space nucleus cytoplasm cytosol chloroplast
Zm00001eb344140	Response_to_Path_Cneb_C2	3088	-1.14451	2.67e-10	-0.897564	0.000911253	No informative Uniref100 hit found E<10-10	NA	NA	No Uniref100 hit from species of interest E<10-10	NA	NA	LOC_Os05g49590.2 protein|suppressor of phythchrome A, putative, expressed	0	73.956	AT2G46340.2 | Symbols: SPA1 | SUPPRESSOR OF PHYA-105 1 | chr2:19022572-19026821 REVERSE LENGTH=1029	0	42.553	GO:0009585 GO:0009637 GO:0009640 GO:0009658 GO:0010017 GO:0010100 GO:0010114 GO:0010218 GO:0048575 GO:2000028	red,_far-red_light_phototransduction response_to_blue_light photomorphogenesis chloroplast_organization red_or_far-red_light_signaling_pathway negative_regulation_of_photomorphogenesis response_to_red_light response_to_far_red_light short-day_photoperiodism,_flowering regulation_of_photoperiodism,_flowering	GO:0004672 GO:0005515 GO:0042802	protein_kinase_activity protein_binding identical_protein_binding	GO:0005634 GO:0016604 GO:0080008	nucleus nuclear_body Cul4-RING_E3_ubiquitin_ligase_complex
Zm00001eb361760	Response_to_Path_Cneb_C2	3089	-2.43635	8.77e-17	-2.43525	6.07e-08	No informative Uniref100 hit found E<10-10	NA	NA	No Uniref100 hit from species of interest E<10-10	NA	NA	LOC_Os01g52640.3 protein|suppressor of phythchrome A, putative, expressed	0	85.32	AT3G15354.2 | Symbols: SPA3 | SPA1-related 3 | chr3:5170175-5172480 REVERSE LENGTH=662	0	51.373	GO:0009640	photomorphogenesis	GO:0004672 GO:0005515 GO:0005524 GO:0042802	protein_kinase_activity protein_binding ATP_binding identical_protein_binding	GO:0005634 GO:0080008	nucleus Cul4-RING_E3_ubiquitin_ligase_complex
Zm00001eb055330	Response_to_Path_Cneb_C2	3090	-0.795104	1.29e-05	-0.884316	0.00137055	No informative Uniref100 hit found E<10-10	NA	NA	No Uniref100 hit from species of interest E<10-10	NA	NA	LOC_Os03g50885.1 protein|actin, putative, expressed	0	99.44	AT3G12110.1 | Symbols: ACT11 | actin-11 | chr3:3858116-3859609 FORWARD LENGTH=377	0	97.479	GO:0030036	actin_cytoskeleton_organization	GO:0005200	structural_constituent_of_cytoskeleton	GO:0005737 GO:0005739 GO:0005829 GO:0005856 GO:0009506 GO:0009570 GO:0009941 GO:0015629	cytoplasm mitochondrion cytosol cytoskeleton plasmodesma chloroplast_stroma chloroplast_envelope actin_cytoskeleton
Zm00001eb229520	Response_to_Path_Cneb_C2	3091	-2.01264	5.76e-40	-1.09897	4.52e-07	No informative Uniref100 hit found E<10-10	NA	NA	No Uniref100 hit from species of interest E<10-10	NA	NA	LOC_Os02g01720.1 protein|transmembrane protein 120A, putative, expressed	2.36e-143	89.868	AT1G33230.1 | Symbols: no symbol available | no full name available | chr1:12046844-12049794 FORWARD LENGTH=347	9.25e-103	60.251			GO:0003674	molecular_function	GO:0009507 GO:0016020	chloroplast membrane
Zm00001eb153770	Response_to_Path_Cneb_C2	3092	-2.67291	2.72e-14	-1.63751	0.000439325	No informative Uniref100 hit found E<10-10	NA	NA	No Uniref100 hit from species of interest E<10-10	NA	NA	LOC_Os01g53750.1 protein|glucan endo-1,3-beta-glucosidase precursor, putative, expressed	0	93.807	AT5G56590.1 | Symbols: no symbol available | no full name available | chr5:22907521-22909436 FORWARD LENGTH=506	0	68.444	GO:0005975	carbohydrate_metabolic_process	GO:0042973	glucan_endo-1,3-beta-D-glucosidase_activity	GO:0005886 GO:0009536 GO:0016020	plasma_membrane plastid membrane
Zm00001eb243010	Response_to_Path_Cneb_C2	3093	-1.39709	1.58e-13	-0.938255	0.00121203	No informative Uniref100 hit found E<10-10	NA	NA	UniRef100_B4FM07 thioredoxin-dependent peroxiredoxin n=1 Tax=Zea mays TaxID=4577 RepID=B4FM07_MAIZE	0	100	LOC_Os02g33450.1 protein|peroxiredoxin, putative, expressed	1.32e-153	83.774	AT5G06290.1 | Symbols: 2-Cys Prx B, 2CPB | 2-cysteine peroxiredoxin B, 2-CYS PEROXIREDOXIN B | chr5:1919380-1921211 FORWARD LENGTH=273	1.34e-141	87.5	GO:0006979 GO:0009409 GO:0042744 GO:0045454	response_to_oxidative_stress response_to_cold hydrogen_peroxide_catabolic_process cell_redox_homeostasis	GO:0004601 GO:0008379 GO:0051920	peroxidase_activity thioredoxin_peroxidase_activity peroxiredoxin_activity	GO:0005886 GO:0009507 GO:0009570 GO:0010319 GO:0048046	plasma_membrane chloroplast chloroplast_stroma stromule apoplast
Zm00001eb161980	Response_to_Path_Cneb_C2	3094	-1.15512	1.16e-07	-1.24608	0.000166016	No informative Uniref100 hit found E<10-10	NA	NA	No Uniref100 hit from species of interest E<10-10	NA	NA	LOC_Os01g42730.1 protein|GDSL-like lipase/acylhydrolase, putative, expressed	0	85.135	AT2G27360.1 | Symbols: no symbol available | no full name available | chr2:11706233-11707905 FORWARD LENGTH=394	1.39e-112	47.619			GO:0016788	hydrolase_activity,_acting_on_ester_bonds	GO:0005576	extracellular_region
Zm00001eb045490	Response_to_Path_Cneb_C2	3095	-2.82529	6.06e-08	-3.19965	2.01e-05	No informative Uniref100 hit found E<10-10	NA	NA	UniRef100_E3T1X1 cytokinin dehydrogenase n=1 Tax=Zea mays TaxID=4577 RepID=E3T1X1_MAIZE	0	100	LOC_Os10g34230.1 protein|cytokinin dehydrogenase precursor, putative, expressed	0	75.139	AT3G63440.1 | Symbols: ATCKX7, ATCKX6, CKX6 | cytokinin oxidase/dehydrogenase 6, CYTOKININ OXIDASE 6 | chr3:23424291-23426265 FORWARD LENGTH=533	3.13e-139	43.902	GO:0009690 GO:0010103	cytokinin_metabolic_process stomatal_complex_morphogenesis	GO:0016491 GO:0019139	oxidoreductase_activity cytokinin_dehydrogenase_activity	GO:0005576	extracellular_region
Zm00001eb161860	Response_to_Path_Cneb_C2	3096	-1.25693	0.000365322	-0.708554	0.197788	No informative Uniref100 hit found E<10-10	NA	NA	No Uniref100 hit from species of interest E<10-10	NA	NA	LOC_Os01g42510.1 protein|expressed protein	1.43e-99	60.385	No Araport 11 hit E<10-10	NA	NA
Zm00001eb051050	Response_to_Path_Cneb_C2	3097	-0.914584	0.0140237	-0.641607	0.282332	No informative Uniref100 hit found E<10-10	NA	NA	No Uniref100 hit from species of interest E<10-10	NA	NA	LOC_Os03g43420.1 protein|single-stranded DNA-binding protein, putative, expressed	8.93e-82	68.528	AT4G20010.2 | Symbols: PTAC9, OSB2 | plastid transcriptionally active 9, ORGANELLAR SINGLE-STRANDED DNA BINDING PROTEIN 2 | chr4:10842128-10843989 FORWARD LENGTH=371	7.15e-11	31.034	GO:0000002 GO:0090297	mitochondrial_genome_maintenance positive_regulation_of_mitochondrial_DNA_replication	GO:0003697 GO:0008047	single-stranded_DNA_binding enzyme_activator_activity	GO:0009507 GO:0042644 GO:0042645	chloroplast chloroplast_nucleoid mitochondrial_nucleoid
Zm00001eb235510	Response_to_Path_Cneb_C2	3098	-1.61394	5.63e-09	-0.95561	0.0258088	No informative Uniref100 hit found E<10-10	NA	NA	No Uniref100 hit from species of interest E<10-10	NA	NA	LOC_Os02g10860.1 protein|bZIP transcription factor domain containing protein, expressed	3.66e-59	72.376	AT5G11260.1 | Symbols: HY5, TED 5 | ELONGATED HYPOCOTYL 5, REVERSAL OF THE DET PHENOTYPE 5 | chr5:3593583-3594800 REVERSE LENGTH=168	2e-53	68.421	GO:0006355 GO:0009409 GO:0009640 GO:0009737 GO:0009740 GO:0009787 GO:0009958 GO:0010017 GO:0010099 GO:0010114 GO:0010218 GO:0010224 GO:0031539 GO:0042753 GO:0045944	regulation_of_DNA-templated_transcription response_to_cold photomorphogenesis response_to_abscisic_acid gibberellic_acid_mediated_signaling_pathway regulation_of_abscisic_acid-activated_signaling_pathway positive_gravitropism red_or_far-red_light_signaling_pathway regulation_of_photomorphogenesis response_to_red_light response_to_far_red_light response_to_UV-B positive_regulation_of_anthocyanin_metabolic_process positive_regulation_of_circadian_rhythm positive_regulation_of_transcription_by_RNA_polymerase_II	GO:0000976 GO:0000981 GO:0003677 GO:0003690 GO:0003700 GO:0005515	transcription_cis-regulatory_region_binding DNA-binding_transcription_factor_activity,_RNA_polymerase_II-specific DNA_binding double-stranded_DNA_binding DNA-binding_transcription_factor_activity protein_binding	GO:0005634	nucleus
Zm00001eb352990	Response_to_Path_Cneb_C2	3099	-0.958318	0.00111457	-0.486993	0.319051	No informative Uniref100 hit found E<10-10	NA	NA	No Uniref100 hit from species of interest E<10-10	NA	NA	LOC_Os05g43670.1 protein|IQ calmodulin-binding motif family protein, putative, expressed	1.71e-90	56.658	AT3G29310.1 | Symbols: no symbol available | no full name available | chr3:11249712-11251452 FORWARD LENGTH=551	3.18e-20	45.045	GO:0006457	protein_folding	GO:0003674	molecular_function	GO:0005634 GO:0005886	nucleus plasma_membrane
Zm00001eb356440	Response_to_Path_Cneb_C2	3100	-1.61508	0.00548671	-1.59679	0.0762239	No informative Uniref100 hit found E<10-10	NA	NA	No Uniref100 hit from species of interest E<10-10	NA	NA	LOC_Os05g45954.1 protein|AP2 domain containing protein, expressed	1.08e-155	65.639	AT3G54320.3 | Symbols: ATWRI1, WRI1, ASML1, WRI | WRINKLED, WRINKLED 1, ACTIVATOR OF SPO(MIN)::LUC1 | chr3:20114809-20118473 FORWARD LENGTH=430	3.05e-90	77.348	GO:0006109 GO:0006110 GO:0006355 GO:0006629 GO:0008610 GO:0009744 GO:0019432 GO:1901959	regulation_of_carbohydrate_metabolic_process regulation_of_glycolytic_process regulation_of_DNA-templated_transcription lipid_metabolic_process lipid_biosynthetic_process response_to_sucrose triglyceride_biosynthetic_process positive_regulation_of_cutin_biosynthetic_process	GO:0003677 GO:0003700 GO:0019900	DNA_binding DNA-binding_transcription_factor_activity kinase_binding	GO:0005634	nucleus
Zm00001eb000990	Response_to_Path_Cneb_C2	3101	-2.03771	0.000139619	-0.488735	0.566729	No informative Uniref100 hit found E<10-10	NA	NA	No Uniref100 hit from species of interest E<10-10	NA	NA	LOC_Os03g02400.1 protein|plastocyanin-like domain containing protein, putative, expressed	2e-73	75	AT1G64640.1 | Symbols: ENODL8, AtENODL8 | early nodulin-like protein 8 | chr1:24022482-24023151 REVERSE LENGTH=191	6.73e-45	47.771			GO:0009055	electron_transfer_activity	GO:0005886 GO:0016020	plasma_membrane membrane
Zm00001eb184600	Response_to_Path_Cneb_C2	3102	-0.816116	2.1e-07	-0.605409	0.0123062	No informative Uniref100 hit found E<10-10	NA	NA	No Uniref100 hit from species of interest E<10-10	NA	NA	LOC_Os02g39990.1 protein|expressed protein	1.16e-139	73.63	AT2G25320.1 | Symbols: no symbol available | no full name available | chr2:10781951-10788065 REVERSE LENGTH=1673	0	55.422	GO:0002229 GO:0006955	defense_response_to_oomycetes immune_response	GO:0003674	molecular_function	GO:0005634 GO:0009507	nucleus chloroplast
Zm00001eb116800	Response_to_Path_Cneb_C2	3103	-0.865129	6.59e-09	-0.522709	0.0241934	No informative Uniref100 hit found E<10-10	NA	NA	No Uniref100 hit from species of interest E<10-10	NA	NA	LOC_Os01g46580.1 protein|actin-related protein 2/3 complex subunit 2, putative, expressed	2.99e-173	79.661	AT1G30825.1 | Symbols: DIS2, ARPC2A | DISTORTED TRICHOMES 2, ACTIN-RELATED PROTEIN C2A | chr1:10961106-10962999 FORWARD LENGTH=318	1.26e-120	58.966	GO:0007015 GO:0010090 GO:0034314	actin_filament_organization trichome_morphogenesis Arp2/3_complex-mediated_actin_nucleation	GO:0005200 GO:0005515 GO:0051015	structural_constituent_of_cytoskeleton protein_binding actin_filament_binding	GO:0005885	Arp2/3_protein_complex
Zm00001eb411230	Response_to_Path_Cneb_C2	3104	-0.893572	2.85e-08	-0.657187	0.00693938	No informative Uniref100 hit found E<10-10	NA	NA	No Uniref100 hit from species of interest E<10-10	NA	NA	LOC_Os08g13390.1 protein|expressed protein	0	80.755	AT2G15560.1 | Symbols: no symbol available | no full name available | chr2:6788319-6789788 REVERSE LENGTH=489	9.17e-151	46.449	GO:0006979 GO:0010468	response_to_oxidative_stress regulation_of_gene_expression	GO:0004540 GO:0005515	RNA_nuclease_activity protein_binding	GO:0000932 GO:0005634 GO:0005777	P-body nucleus peroxisome
Zm00001eb156460	Response_to_Path_Cneb_C2	3105	-2.97052	0.000229324	0.0235281	0.999853	UniRef100_A0A193AUF6 Gallate 1-beta-glucosyltransferase 84A23 n=1 Tax=Punica granatum TaxID=22663 RepID=GGT23_PUNGR	1.41e-101	39.744	UniRef100_A0A1D6NFB5 Glycosyltransferase n=2 Tax=Zea mays TaxID=4577 RepID=A0A1D6NFB5_MAIZE	0	100	LOC_Os01g49230.1 protein|limonoid UDP-glucosyltransferase, putative, expressed	1.11e-167	63.35	AT4G15480.1 | Symbols: UGT84A1 | | chr4:8849000-8850472 REVERSE LENGTH=490	2.97e-101	37.474	GO:0010224	response_to_UV-B	GO:0016757 GO:0035251 GO:0050284 GO:0080043 GO:0080044	glycosyltransferase_activity UDP-glucosyltransferase_activity sinapate_1-glucosyltransferase_activity quercetin_3-O-glucosyltransferase_activity quercetin_7-O-glucosyltransferase_activity	GO:0005737	cytoplasm
Zm00001eb027840	Response_to_Path_Cneb_C2	3106	-2.36242	0.00114853	0.360501	0.825373	No informative Uniref100 hit found E<10-10	NA	NA	No Uniref100 hit from species of interest E<10-10	NA	NA	LOC_Os10g23060.1 protein|expressed protein	1.39e-31	49.49	AT2G14095.2 | Symbols: no symbol available | no full name available | chr2:5932793-5933752 REVERSE LENGTH=217	3.64e-15	31.852	GO:0008150	biological_process	GO:0003674	molecular_function	GO:0005575	cellular_component
Zm00001eb209880	Response_to_Path_Cneb_C2	3107	-1.97677	0.00348486	0.0752478	0.999853	No informative Uniref100 hit found E<10-10	NA	NA	No Uniref100 hit from species of interest E<10-10	NA	NA	LOC_Os02g01380.1 protein|expressed protein	6.26e-122	72.222	AT1G76890.2 | Symbols: GT2, AT-GT2 | | chr1:28873211-28875203 REVERSE LENGTH=575	5.52e-59	49.099	GO:0006355	regulation_of_DNA-templated_transcription	GO:0003700 GO:0005515	DNA-binding_transcription_factor_activity protein_binding	GO:0005634	nucleus
Zm00001eb218450	Response_to_Path_Cneb_C2	3108	-1.02641	1.2e-11	-0.483735	0.0419062	No informative Uniref100 hit found E<10-10	NA	NA	No Uniref100 hit from species of interest E<10-10	NA	NA	LOC_Os03g44820.1 protein|glutamyl-tRNA, putative, expressed	3.66e-62	71.613	AT4G32915.1 | Symbols: no symbol available | no full name available | chr4:15885549-15886628 FORWARD LENGTH=155	1.18e-38	60.417	GO:0006450 GO:0032543 GO:0070681	regulation_of_translational_fidelity mitochondrial_translation glutaminyl-tRNAGln_biosynthesis_via_transamidation			GO:0005634 GO:0005739 GO:0009507 GO:0030956	nucleus mitochondrion chloroplast glutamyl-tRNA(Gln)_amidotransferase_complex
Zm00001eb207900	Response_to_Path_Cneb_C2	3109	-1.76407	1.01e-10	-0.873527	0.0399179	No informative Uniref100 hit found E<10-10	NA	NA	No Uniref100 hit from species of interest E<10-10	NA	NA	LOC_Os02g05890.1 protein|EMB1303, putative, expressed	7.7e-52	81.416	No Araport 11 hit E<10-10	NA	NA
Zm00001eb226780	Response_to_Path_Cneb_C2	3110	-1.30262	6.1e-09	-0.968132	0.00490045	No informative Uniref100 hit found E<10-10	NA	NA	No Uniref100 hit from species of interest E<10-10	NA	NA	LOC_Os06g48600.1 protein|macrophage migration inhibitory factor, putative, expressed	2.26e-71	86.087	AT5G57170.1 | Symbols: AT5G57170, MDL1 | MIF/D-DT-like 1 | chr5:23162201-23163140 REVERSE LENGTH=115	3.7e-55	67.826			GO:0005515 GO:0050178	protein_binding phenylpyruvate_tautomerase_activity	GO:0005576 GO:0005615 GO:0005634 GO:0005737 GO:0009507	extracellular_region extracellular_space nucleus cytoplasm chloroplast
Zm00001eb181270	Response_to_Path_Cneb_C2	3111	-1.33771	1.28e-10	-0.659713	0.041388	No informative Uniref100 hit found E<10-10	NA	NA	No Uniref100 hit from species of interest E<10-10	NA	NA	LOC_Os04g33220.1 protein|SAM domain family protein, expressed	6.71e-127	77.519	AT5G24650.1 | Symbols: Tric2, HP30-2 | tRNA import component 2, hypothetical protein 30-2 | chr5:8437123-8438859 FORWARD LENGTH=259	8.34e-98	58.921	GO:0007005 GO:0016031 GO:0045036	mitochondrion_organization tRNA_import_into_mitochondrion protein_targeting_to_chloroplast	GO:0005515 GO:0008320	protein_binding protein_transmembrane_transporter_activity	GO:0000325 GO:0005739 GO:0005744 GO:0005773 GO:0005886 GO:0009507 GO:0009536 GO:0009706 GO:0009941	plant-type_vacuole mitochondrion TIM23_mitochondrial_import_inner_membrane_translocase_complex vacuole plasma_membrane chloroplast plastid chloroplast_inner_membrane chloroplast_envelope
Zm00001eb356240	Response_to_Path_Cneb_C2	3112	-1.44007	1.67e-08	-0.342785	0.411553	No informative Uniref100 hit found E<10-10	NA	NA	No Uniref100 hit from species of interest E<10-10	NA	NA	LOC_Os05g01230.1 protein|zinc finger, C3HC4 type domain containing protein, expressed	0	72.914	AT1G57820.3 | Symbols: VIM1, ORTH2 | ORTHRUS 2, VARIANT IN METHYLATION 1 | chr1:21414342-21417902 REVERSE LENGTH=645	0	63.548	GO:0006325 GO:0016567 GO:0031508 GO:0044027 GO:0051301	chromatin_organization protein_ubiquitination pericentric_heterochromatin_formation negative_regulation_of_gene_expression_via_chromosomal_CpG_island_methylation cell_division	GO:0003682 GO:0004842 GO:0008327 GO:0010385 GO:0010428 GO:0010429 GO:0042393 GO:0061630	chromatin_binding ubiquitin-protein_transferase_activity methyl-CpG_binding double-stranded_methylated_DNA_binding methyl-CpNpG_binding methyl-CpNpN_binding histone_binding ubiquitin_protein_ligase_activity	GO:0005634 GO:0010369	nucleus chromocenter
Zm00001eb006590	Response_to_Path_Cneb_C2	3113	-1.43975	0.00222805	-0.59911	0.431412	No informative Uniref100 hit found E<10-10	NA	NA	No Uniref100 hit from species of interest E<10-10	NA	NA	LOC_Os03g08840.1 protein|zinc finger protein, putative, expressed	1.96e-52	56.571	AT3G60520.1 | Symbols: no symbol available | no full name available | chr3:22361751-22362467 REVERSE LENGTH=129	1.94e-12	31.126	GO:0071456	cellular_response_to_hypoxia	GO:0003674	molecular_function	GO:0005575	cellular_component
Zm00001eb148400	Response_to_Path_Cneb_C2	3114	-1.3765	0.0441511	-0.0720466	0.970984	No informative Uniref100 hit found E<10-10	NA	NA	No Uniref100 hit from species of interest E<10-10	NA	NA	LOC_Os01g62300.1 protein|SLT1 protein, putative, expressed	0	82.66	AT2G37570.1 | Symbols: SLT1 | sodium- and lithium-tolerant 1 | chr2:15761466-15762950 REVERSE LENGTH=494	2.36e-154	58.291	GO:0042538 GO:1901002	hyperosmotic_salinity_response positive_regulation_of_response_to_salt_stress	GO:0005515	protein_binding	GO:0005739	mitochondrion
Zm00001eb143080	Response_to_Path_Cneb_C2	3115	-0.950861	1.08e-06	-0.311568	0.333623	No informative Uniref100 hit found E<10-10	NA	NA	UniRef100_B4FML1 MADS transcription factor n=4 Tax=Zea mays TaxID=4577 RepID=B4FML1_MAIZE	2.4e-119	100	LOC_Os01g69850.1 protein|OsMADS65 - MADS-box family gene with MIKC* type-box, expressed	1.32e-73	77.027	AT3G30260.1 | Symbols: AGL79 | AGAMOUS-like 79 | chr3:11909119-11912880 FORWARD LENGTH=249	3.43e-31	46.099	GO:0006357 GO:0010223 GO:0010228 GO:0010311 GO:0010582 GO:0010629 GO:0048366	regulation_of_transcription_by_RNA_polymerase_II secondary_shoot_formation vegetative_to_reproductive_phase_transition_of_meristem lateral_root_formation floral_meristem_determinacy negative_regulation_of_gene_expression leaf_development	GO:0000978 GO:0000981 GO:0003700 GO:0005515	RNA_polymerase_II_cis-regulatory_region_sequence-specific_DNA_binding DNA-binding_transcription_factor_activity,_RNA_polymerase_II-specific DNA-binding_transcription_factor_activity protein_binding	GO:0005634 GO:0005737	nucleus cytoplasm
Zm00001eb222310	Response_to_Path_Cneb_C2	3116	-1.2491	1.07e-07	-0.155541	0.710262	No informative Uniref100 hit found E<10-10	NA	NA	No Uniref100 hit from species of interest E<10-10	NA	NA	LOC_Os07g07520.1 protein|OsFBX217 - F-box domain containing protein, expressed	7.46e-137	86.603	No Araport 11 hit E<10-10	NA	NA
Zm00001eb338620	Response_to_Path_Cneb_C2	3117	-1.47221	4.26e-10	-1.02931	0.00230914	No informative Uniref100 hit found E<10-10	NA	NA	No Uniref100 hit from species of interest E<10-10	NA	NA	No osa1_r7 hit E<10-10	NA	NA	No Araport 11 hit E<10-10	NA	NA
Zm00001eb143430	Response_to_Path_Cneb_C2	3118	-1.63399	1.44e-11	-0.924193	0.0118019	No informative Uniref100 hit found E<10-10	NA	NA	No Uniref100 hit from species of interest E<10-10	NA	NA	LOC_Os01g68860.1 protein|zinc finger C-x8-C-x5-C-x3-H type family protein, expressed	0	78.889	AT3G02830.1 | Symbols: ZFN1, PNT1 | zinc finger protein 1, PENTA 1 | chr3:614075-615916 FORWARD LENGTH=397	5.83e-153	59.045	GO:0017148	negative_regulation_of_translation	GO:0003677 GO:0003729 GO:0004518 GO:0010313 GO:0048027	DNA_binding mRNA_binding nuclease_activity phytochrome_binding mRNA_5'-UTR_binding	GO:0005634 GO:0005829	nucleus cytosol
Zm00001eb089390	Response_to_Path_Cneb_C2	3119	-1.47428	1.54e-11	-0.888776	0.00815306	No informative Uniref100 hit found E<10-10	NA	NA	No Uniref100 hit from species of interest E<10-10	NA	NA	LOC_Os04g02050.1 protein|bifunctional 3-phosphoadenosine 5-phosphosulfate synthetase, putative, expressed	0	92.394	AT1G19920.1 | Symbols: APS2, ATPS2, ASA1 | ATP SULFURYLASE ARABIDOPSIS 1 | chr1:6914835-6916657 REVERSE LENGTH=476	0	80.049	GO:0000103 GO:0009970	sulfate_assimilation cellular_response_to_sulfate_starvation	GO:0004020 GO:0004781	adenylylsulfate_kinase_activity sulfate_adenylyltransferase_(ATP)_activity	GO:0005634 GO:0009507 GO:0009570	nucleus chloroplast chloroplast_stroma
Zm00001eb181530	Response_to_Path_Cneb_C2	3120	-1.15963	1.3e-10	-0.825377	0.00288802	No informative Uniref100 hit found E<10-10	NA	NA	No Uniref100 hit from species of interest E<10-10	NA	NA	LOC_Os02g33450.1 protein|peroxiredoxin, putative, expressed	1.14e-149	82.642	AT5G06290.1 | Symbols: 2-Cys Prx B, 2CPB | 2-cysteine peroxiredoxin B, 2-CYS PEROXIREDOXIN B | chr5:1919380-1921211 FORWARD LENGTH=273	6.61e-143	88.889	GO:0006979 GO:0009409 GO:0042744 GO:0045454	response_to_oxidative_stress response_to_cold hydrogen_peroxide_catabolic_process cell_redox_homeostasis	GO:0004601 GO:0008379 GO:0051920	peroxidase_activity thioredoxin_peroxidase_activity peroxiredoxin_activity	GO:0005886 GO:0009507 GO:0009570 GO:0010319 GO:0048046	plasma_membrane chloroplast chloroplast_stroma stromule apoplast
Zm00001eb225360	Response_to_Path_Cneb_C2	3121	-0.914087	2.54e-06	-0.609668	0.0412492	No informative Uniref100 hit found E<10-10	NA	NA	No Uniref100 hit from species of interest E<10-10	NA	NA	LOC_Os06g46900.1 protein|phosphosulfolactate synthase-related protein, putative, expressed	0	85.05	AT4G21320.1 | Symbols: HSA32 | HEAT-STRESS-ASSOCIATED 32 | chr4:11340492-11341732 FORWARD LENGTH=286	5.34e-130	64.158	GO:0009408 GO:0010286 GO:0010608	response_to_heat heat_acclimation post-transcriptional_regulation_of_gene_expression	GO:0003674	molecular_function	GO:0005634	nucleus
Zm00001eb004340	Response_to_Path_Cneb_C2	3122	-1.6839	3.02e-18	-0.70192	0.0171374	No informative Uniref100 hit found E<10-10	NA	NA	No Uniref100 hit from species of interest E<10-10	NA	NA	LOC_Os03g06139.1 protein|ABC-2 type transporter domain containing protein, expressed	0	91.164	AT5G06530.2 | Symbols: AtABCG22, ABCG22 | Arabidopsis thaliana ATP-binding cassette G22, ATP-binding cassette G22 | chr5:1990060-1994605 REVERSE LENGTH=751	0	75.217	GO:0009414 GO:0010148 GO:0055085	response_to_water_deprivation transpiration transmembrane_transport	GO:0042626	ATPase-coupled_transmembrane_transporter_activity	GO:0005739 GO:0005886 GO:0016020	mitochondrion plasma_membrane membrane
Zm00001eb284120	Response_to_Path_Cneb_C2	3123	-1.32022	1.39e-10	-0.631692	0.0490969	No informative Uniref100 hit found E<10-10	NA	NA	No Uniref100 hit from species of interest E<10-10	NA	NA	LOC_Os05g11090.1 protein|thioredoxin, putative, expressed	3.87e-104	74.775	AT4G29670.1 | Symbols: ACHT2 | atypical CYS HIS rich thioredoxin 2 | chr4:14535772-14537108 REVERSE LENGTH=235	1.67e-75	79.688	GO:0045454	cell_redox_homeostasis	GO:0016671	oxidoreductase_activity,_acting_on_a_sulfur_group_of_donors,_disulfide_as_acceptor	GO:0009507	chloroplast
Zm00001eb036770	Response_to_Path_Cneb_C2	3124	-3.60747	8.51e-13	-0.742256	0.282469	No informative Uniref100 hit found E<10-10	NA	NA	No Uniref100 hit from species of interest E<10-10	NA	NA	LOC_Os08g42080.1 protein|ACR5, putative, expressed	0	78.118	AT1G69040.2 | Symbols: ACR4 | ACT domain repeat 4 | chr1:25957843-25960079 FORWARD LENGTH=455	1.05e-143	50.222	GO:0006521 GO:0009735	regulation_of_amino_acid_metabolic_process response_to_cytokinin	GO:0005515	protein_binding	GO:0005829 GO:0009506 GO:0009507	cytosol plasmodesma chloroplast
Zm00001eb301730	Response_to_Path_Cneb_C2	3125	-0.78388	3e-07	-0.689908	0.00311929	No informative Uniref100 hit found E<10-10	NA	NA	No Uniref100 hit from species of interest E<10-10	NA	NA	LOC_Os07g08770.1 protein|YGGT family protein, putative, expressed	8.71e-81	80.114	AT4G27990.1 | Symbols: ATYLMG1-2, YLMG1-2 | | chr4:13923991-13924647 REVERSE LENGTH=218	4.24e-27	51.429	GO:0010020 GO:0090143	chloroplast_fission nucleoid_organization	GO:0003674	molecular_function	GO:0005886 GO:0009507 GO:0009941	plasma_membrane chloroplast chloroplast_envelope
Zm00001eb122190	Response_to_Path_Cneb_C2	3126	-3.29772	1.84e-06	-1.22716	0.212082	No informative Uniref100 hit found E<10-10	NA	NA	No Uniref100 hit from species of interest E<10-10	NA	NA	LOC_Os01g08520.1 protein|DUF581 domain containing protein, expressed	3.45e-103	62.059	AT3G63210.1 | Symbols: MARD1 | MEDIATOR OF ABA-REGULATED DORMANCY 1 | chr3:23354019-23354906 REVERSE LENGTH=263	3.78e-21	41.379	GO:0009737 GO:0009744 GO:0009749 GO:0010162 GO:1905582	response_to_abscisic_acid response_to_sucrose response_to_glucose seed_dormancy_process response_to_mannose	GO:0005515 GO:0019900	protein_binding kinase_binding	GO:0000932 GO:0005634 GO:0010494	P-body nucleus cytoplasmic_stress_granule
Zm00001eb404170	Response_to_Path_Cneb_C2	3127	-2.04818	0.00490393	-1.11083	0.291189	No informative Uniref100 hit found E<10-10	NA	NA	No Uniref100 hit from species of interest E<10-10	NA	NA	LOC_Os10g35050.1 protein|aquaporin protein, putative, expressed	1.46e-69	66.495	AT4G01470.1 | Symbols: GAMMA-TIP3, TIP1;3, ATTIP1.3 | tonoplast intrinsic protein 1;3 | chr4:625092-625850 REVERSE LENGTH=252	9.02e-66	52.5	GO:0006833 GO:0015840	water_transport urea_transport	GO:0015204 GO:0015250	urea_transmembrane_transporter_activity water_channel_activity	GO:0009507 GO:0016020	chloroplast membrane
Zm00001eb113550	Response_to_Path_Cneb_C2	3128	-1.05252	0.000977762	-1.35384	0.00646503	No informative Uniref100 hit found E<10-10	NA	NA	No Uniref100 hit from species of interest E<10-10	NA	NA	LOC_Os11g32950.1 protein|expressed protein	9.76e-48	65.285	AT5G13890.3 | Symbols: no symbol available | no full name available | chr5:4479940-4480872 REVERSE LENGTH=310	1.05e-17	40.708			GO:0003674	molecular_function	GO:0005739	mitochondrion
Zm00001eb112740	Response_to_Path_Cneb_C2	3129	-0.665347	2.38e-06	-0.511591	0.017624	No informative Uniref100 hit found E<10-10	NA	NA	No Uniref100 hit from species of interest E<10-10	NA	NA	LOC_Os11g29390.1 protein|bifunctional dihydrofolate reductase-thymidylate synthase, putative, expressed	0	89.147	AT4G34570.4 | Symbols: DHFR-TS2, THY-2, AtDRTS2 | dihydrofolate reductase thymidylate synthase, thymidylate synthase 2 | chr4:16511129-16514110 REVERSE LENGTH=540	0	75.064	GO:0006231 GO:0009257	dTMP_biosynthetic_process 10-formyltetrahydrofolate_biosynthetic_process	GO:0004146 GO:0004799	dihydrofolate_reductase_activity thymidylate_synthase_activity	GO:0005739 GO:0005829 GO:0009507	mitochondrion cytosol chloroplast
Zm00001eb398800	Response_to_Path_Cneb_C2	3130	-1.21861	0.000366384	-0.705204	0.182715	No informative Uniref100 hit found E<10-10	NA	NA	No Uniref100 hit from species of interest E<10-10	NA	NA	LOC_Os03g14120.2 protein|dihydrodipicolinate reductase, putative, expressed	1.53e-108	72.727	AT3G59890.2 | Symbols: no symbol available | no full name available | chr3:22124497-22126369 REVERSE LENGTH=343	4.41e-63	57.927	GO:0019877	diaminopimelate_biosynthetic_process	GO:0008839	4-hydroxy-tetrahydrodipicolinate_reductase	GO:0009507 GO:0009570	chloroplast chloroplast_stroma
Zm00001eb052440	Response_to_Path_Cneb_C2	3131	-1.39866	0.0103405	-0.880195	0.293447	No informative Uniref100 hit found E<10-10	NA	NA	No Uniref100 hit from species of interest E<10-10	NA	NA	LOC_Os03g46470.1 protein|metal cation transporter, putative, expressed	3.47e-161	70.231	AT1G31260.1 | Symbols: ZIP10 | zinc transporter 10 precursor | chr1:11175559-11177362 REVERSE LENGTH=364	3.63e-117	52.722	GO:0071577	zinc_ion_transmembrane_transport	GO:0005385 GO:0005515 GO:0046873	zinc_ion_transmembrane_transporter_activity protein_binding metal_ion_transmembrane_transporter_activity	GO:0005886 GO:0009507	plasma_membrane chloroplast
Zm00001eb354200	Response_to_Path_Cneb_C2	3132	-1.22985	4.96e-07	-1.21178	0.0011061	No informative Uniref100 hit found E<10-10	NA	NA	No Uniref100 hit from species of interest E<10-10	NA	NA	LOC_Os05g05800.1 protein|OsFBL21 - F-box domain and LRR containing protein, expressed	0	89.828	AT3G62980.1 | Symbols: TIR1, AtTIR1 | TRANSPORT INHIBITOR RESPONSE 1 | chr3:23273479-23276181 REVERSE LENGTH=594	0	62.566	GO:0006511 GO:0009733 GO:0009734 GO:0010152 GO:0010311 GO:0016036 GO:0031146 GO:0048443	ubiquitin-dependent_protein_catabolic_process response_to_auxin auxin-activated_signaling_pathway pollen_maturation lateral_root_formation cellular_response_to_phosphate_starvation SCF-dependent_proteasomal_ubiquitin-dependent_protein_catabolic_process stamen_development	GO:0000822 GO:0004842 GO:0005515 GO:0010011 GO:0038198	inositol_hexakisphosphate_binding ubiquitin-protein_transferase_activity protein_binding auxin_binding auxin_receptor_activity	GO:0000151 GO:0005737 GO:0019005	ubiquitin_ligase_complex cytoplasm SCF_ubiquitin_ligase_complex
Zm00001eb321320	Response_to_Path_Cneb_C2	3133	-0.82275	1.44e-05	-0.527246	0.0778914	No informative Uniref100 hit found E<10-10	NA	NA	No Uniref100 hit from species of interest E<10-10	NA	NA	LOC_Os07g29600.1 protein|zinc finger, C3HC4 type, domain containing protein, expressed	3.18e-130	84.071	AT2G17730.1 | Symbols: ATL25, NIP2 | Arabidopsis T####xicos en Levadura 25, NEP-interacting protein 2 | chr2:7704142-7705312 FORWARD LENGTH=241	7.25e-72	51.282	GO:0009416	response_to_light_stimulus	GO:0005515	protein_binding	GO:0009507 GO:0009535 GO:0042170	chloroplast chloroplast_thylakoid_membrane plastid_membrane
Zm00001eb172000	Response_to_Path_Cneb_C2	3134	-1.41683	0.00205612	-1.1206	0.114269	No informative Uniref100 hit found E<10-10	NA	NA	No Uniref100 hit from species of interest E<10-10	NA	NA	LOC_Os08g07760.1 protein|BRASSINOSTEROID INSENSITIVE 1-associated receptor kinase 1 precursor, putative, expressed	8.32e-174	95.968	AT1G71830.1 | Symbols: ATSERK1, SERK1 | SOMATIC EMBRYOGENESIS RECEPTOR-LIKE KINASE 1, somatic embryogenesis receptor-like kinase 1 | chr1:27018575-27021842 FORWARD LENGTH=625	7.5e-171	93.574	GO:0006468 GO:0007030 GO:0009556 GO:0009742 GO:0009793 GO:0010152 GO:0010227 GO:0046777 GO:0048481	protein_phosphorylation Golgi_organization microsporogenesis brassinosteroid_mediated_signaling_pathway embryo_development_ending_in_seed_dormancy pollen_maturation floral_organ_abscission protein_autophosphorylation plant_ovule_development	GO:0004675 GO:0004714 GO:0005102 GO:0005515 GO:0016301 GO:0033612 GO:0042802	transmembrane_receptor_protein_serine/threonine_kinase_activity transmembrane_receptor_protein_tyrosine_kinase_activity signaling_receptor_binding protein_binding kinase_activity receptor_serine/threonine_kinase_binding identical_protein_binding	GO:0005739 GO:0005886 GO:0009507 GO:0032991	mitochondrion plasma_membrane chloroplast protein-containing_complex
Zm00001eb254490	Response_to_Path_Cneb_C2	3135	-1.77609	1.64e-06	-1.1653	0.0378576	No informative Uniref100 hit found E<10-10	NA	NA	No Uniref100 hit from species of interest E<10-10	NA	NA	LOC_Os02g51070.1 protein|starch synthase, putative, expressed	0	75.989	AT3G01180.1 | Symbols: AtSS2, SS2 | starch synthase 2 | chr3:62456-65678 REVERSE LENGTH=792	0	63.467	GO:0010021 GO:0019252	amylopectin_biosynthetic_process starch_biosynthetic_process	GO:0004373 GO:0009011 GO:0016757 GO:0033840	alpha-1,4-glucan_glucosyltransferase_(UDP-glucose_donor)_activity alpha-1,4-glucan_glucosyltransferase_(ADP-glucose_donor)_activity glycosyltransferase_activity alpha-1,4-glucan_glucosyltransferase_(NDP-glucose_donor)_activity	GO:0009507	chloroplast
Zm00001eb208250	Response_to_Path_Cneb_C2	3136	-0.650955	5.01e-06	-0.58858	0.00655677	No informative Uniref100 hit found E<10-10	NA	NA	No Uniref100 hit from species of interest E<10-10	NA	NA	LOC_Os02g02860.1 protein|glutamyl-tRNA synthetase, putative, expressed	0	86.292	AT5G64050.1 | Symbols: ATERS, OVA3, ERS | glutamate tRNA synthetase, OVULE ABORTION 3 | chr5:25630196-25633099 REVERSE LENGTH=570	0	74.6	GO:0006424 GO:0007005 GO:0009658 GO:0043039 GO:0048481	glutamyl-tRNA_aminoacylation mitochondrion_organization chloroplast_organization tRNA_aminoacylation plant_ovule_development	GO:0004818 GO:0005515	glutamate-tRNA_ligase_activity protein_binding	GO:0005737 GO:0005739 GO:0009507 GO:0009536 GO:0009570	cytoplasm mitochondrion chloroplast plastid chloroplast_stroma
Zm00001eb016450	Response_to_Path_Cneb_C2	3137	-0.841424	2.58e-10	-0.850693	2.28e-05	No informative Uniref100 hit found E<10-10	NA	NA	No Uniref100 hit from species of interest E<10-10	NA	NA	LOC_Os03g22330.1 protein|blue-light photoreceptor PHR2, putative, expressed	2e-77	88.281	AT2G47590.1 | Symbols: PHR2 | photolyase/blue-light receptor 2 | chr2:19521888-19523732 FORWARD LENGTH=447	4.94e-45	54.688	GO:0000719	photoreactive_repair	GO:0003677 GO:0003904 GO:0003913 GO:0071949	DNA_binding deoxyribodipyrimidine_photo-lyase_activity DNA_photolyase_activity FAD_binding	GO:0005634	nucleus
Zm00001eb254580	Response_to_Path_Cneb_C2	3138	-0.826785	0.0414892	-0.943395	0.124191	No informative Uniref100 hit found E<10-10	NA	NA	No Uniref100 hit from species of interest E<10-10	NA	NA	LOC_Os11g09170.1 protein|hydrolase, acting on carbon-nitrogen, putative, expressed	1.32e-116	74.178	AT2G02910.2 | Symbols: no symbol available | no full name available | chr2:847335-849371 REVERSE LENGTH=460	3.8e-118	66.667			GO:0016757	glycosyltransferase_activity	GO:0005739	mitochondrion
Zm00001eb280920	Response_to_Path_Cneb_C2	3139	-1.30249	0.00453359	-2.10978	0.00356711	No informative Uniref100 hit found E<10-10	NA	NA	No Uniref100 hit from species of interest E<10-10	NA	NA	LOC_Os06g18010.1 protein|UDP-glucoronosyl and UDP-glucosyl transferase domain containing protein, expressed	0	67.308	AT4G01070.1 | Symbols: UGT72B1, GT72B1 | UDP-GLUCOSE-DEPENDENT GLUCOSYLTRANSFERASE 72 B1 | chr4:461858-463300 REVERSE LENGTH=480	8.81e-64	32.558	GO:0006805 GO:0009636 GO:0009809 GO:0042178	xenobiotic_metabolic_process response_to_toxic_substance lignin_biosynthetic_process xenobiotic_catabolic_process	GO:0008194 GO:0016757 GO:0035251 GO:0050505	UDP-glycosyltransferase_activity glycosyltransferase_activity UDP-glucosyltransferase_activity hydroquinone_glucosyltransferase_activity	GO:0009507	chloroplast
Zm00001eb219830	Response_to_Path_Cneb_C2	3140	-1.35407	2.1e-05	-1.81254	6.93e-05	No informative Uniref100 hit found E<10-10	NA	NA	No Uniref100 hit from species of interest E<10-10	NA	NA	LOC_Os03g37260.1 protein|pentatricopeptide, putative, expressed	0	79.475	AT1G09900.1 | Symbols: no symbol available | no full name available | chr1:3218133-3219929 FORWARD LENGTH=598	2.09e-121	33.226	GO:0008150	biological_process	GO:0003729	mRNA_binding	GO:0009507	chloroplast
Zm00001eb361470	Response_to_Path_Cneb_C2	3141	-0.779582	3.97e-09	-0.749843	0.000170868	No informative Uniref100 hit found E<10-10	NA	NA	No Uniref100 hit from species of interest E<10-10	NA	NA	LOC_Os01g51710.1 protein|zinc knuckle domain containing protein, expressed	0	74.412	AT5G20220.2 | Symbols: no symbol available | no full name available | chr5:6822208-6825771 FORWARD LENGTH=393	1.62e-123	54.179	GO:2000767	positive_regulation_of_cytoplasmic_translation	GO:0003676 GO:0003727 GO:0003729 GO:0008270 GO:0045182	nucleic_acid_binding single-stranded_RNA_binding mRNA_binding zinc_ion_binding translation_regulator_activity	GO:0005634 GO:0005737	nucleus cytoplasm
Zm00001eb279990	Response_to_Path_Cneb_C2	3142	-1.65775	1.42e-12	-1.06592	0.00295003	No informative Uniref100 hit found E<10-10	NA	NA	No Uniref100 hit from species of interest E<10-10	NA	NA	No osa1_r7 hit E<10-10	NA	NA	AT5G50110.1 | Symbols: no symbol available | no full name available | chr5:20373515-20376068 FORWARD LENGTH=292	2.79e-101	52.143	GO:0008150	biological_process	GO:0008649 GO:0070043	rRNA_methyltransferase_activity rRNA_(guanine-N7-)-methyltransferase_activity	GO:0005737 GO:0005829	cytoplasm cytosol
Zm00001eb077490	Response_to_Path_Cneb_C2	3143	-2.18825	1.24e-09	-1.7488	0.00167181	No informative Uniref100 hit found E<10-10	NA	NA	No Uniref100 hit from species of interest E<10-10	NA	NA	LOC_Os04g43360.1 protein|Os4bglu14 - monolignol beta-glucoside homologue without catalytic acid/base, expressed	0	61.134	AT1G61820.1 | Symbols: BGLU46 | beta glucosidase 46 | chr1:22835452-22838444 FORWARD LENGTH=516	0	51.491	GO:0005975 GO:0009809	carbohydrate_metabolic_process lignin_biosynthetic_process	GO:0008422 GO:0047782	beta-glucosidase_activity coniferin_beta-glucosidase_activity	GO:0005576	extracellular_region
Zm00001eb251930	Response_to_Path_Cneb_C2	3144	-0.811432	0.000861148	-0.811363	0.0316896	No informative Uniref100 hit found E<10-10	NA	NA	No Uniref100 hit from species of interest E<10-10	NA	NA	LOC_Os02g47440.1 protein|syntaxin, putative, expressed	1.19e-129	79.842	AT5G46860.1 | Symbols: SYP22, ATVAM3, VAM3, ATSYP22, SGR3 | ARABIDOPSIS THALIANA SYNTAXIN OF PLANTS 22, SYNTAXIN OF PLANTS 22, SHOOT GRAVITROPISM 3, VACUOLAR MORPHOLOGY 3, ARABIDOPSIS THALIANA VACUOLAR MORPHOLOGY 3 | chr5:19012342-19013795 REVERSE LENGTH=268	4.43e-83	51.711	GO:0006886 GO:0006906 GO:0007033 GO:0009660 GO:0009959 GO:0010118 GO:0045324 GO:0048278 GO:0061025	intracellular_protein_transport vesicle_fusion vacuole_organization amyloplast_organization negative_gravitropism stomatal_movement late_endosome_to_vacuole_transport vesicle_docking membrane_fusion	GO:0000149 GO:0005484 GO:0005515	SNARE_binding SNAP_receptor_activity protein_binding	GO:0000325 GO:0005770 GO:0005773 GO:0009705 GO:0012505 GO:0030140 GO:0031201	plant-type_vacuole late_endosome vacuole plant-type_vacuole_membrane endomembrane_system trans-Golgi_network_transport_vesicle SNARE_complex
Zm00001eb415890	Response_to_Path_Cneb_C2	3145	-1.17179	0.000595157	-0.78388	0.15494	No informative Uniref100 hit found E<10-10	NA	NA	No Uniref100 hit from species of interest E<10-10	NA	NA	No osa1_r7 hit E<10-10	NA	NA	No Araport 11 hit E<10-10	NA	NA
Zm00001eb316070	Response_to_Path_Cneb_C2	3146	-1.53412	1.04e-07	-1.78226	7.03e-05	No informative Uniref100 hit found E<10-10	NA	NA	No Uniref100 hit from species of interest E<10-10	NA	NA	LOC_Os09g30130.1 protein|CSLE6 - cellulose synthase-like family E, expressed	0	70.055	AT1G55850.1 | Symbols: CSLE1, ATCSLE1 | cellulose synthase like E1 | chr1:20876752-20879414 FORWARD LENGTH=729	0	51.444	GO:0009833 GO:0030244	plant-type_primary_cell_wall_biogenesis cellulose_biosynthetic_process	GO:0016757 GO:0016759	glycosyltransferase_activity cellulose_synthase_activity	GO:0005634 GO:0005783 GO:0005794 GO:0005886	nucleus endoplasmic_reticulum Golgi_apparatus plasma_membrane
Zm00001eb081220	Response_to_Path_Cneb_C2	3147	-3.20227	0.0191966	-0.347927	0.937148	No informative Uniref100 hit found E<10-10	NA	NA	No Uniref100 hit from species of interest E<10-10	NA	NA	LOC_Os04g37880.1 protein|expressed protein	1.49e-13	75.61	No Araport 11 hit E<10-10	NA	NA
Zm00001eb060350	Response_to_Path_Cneb_C2	3148	-1.04404	2.94e-07	-0.744229	0.01872	No informative Uniref100 hit found E<10-10	NA	NA	No Uniref100 hit from species of interest E<10-10	NA	NA	LOC_Os03g57840.1 protein|peptidase M50, mammalian sterol-regulatory element binding protein, putative, expressed	0	82.105	AT5G35220.1 | Symbols: AMOS1, EVR3, EGY1 | ammonium overly sensitive 1, ETHYLENE-DEPENDENT GRAVITROPISM-DEFICIENT AND YELLOW-GREEN 1, enhancer of variegation3 | chr5:13484606-13487546 REVERSE LENGTH=548	0	77.03	GO:0009416 GO:0009630 GO:0009658 GO:0009723 GO:0009959 GO:0010027 GO:0010207 GO:0043157 GO:0048564 GO:0060359	response_to_light_stimulus gravitropism chloroplast_organization response_to_ethylene negative_gravitropism thylakoid_membrane_organization photosystem_II_assembly response_to_cation_stress photosystem_I_assembly response_to_ammonium_ion	GO:0004222	metalloendopeptidase_activity	GO:0009507	chloroplast
Zm00001eb308380	Response_to_Path_Cneb_C2	3149	-0.68387	7.39e-08	-0.24041	0.25466	No informative Uniref100 hit found E<10-10	NA	NA	No Uniref100 hit from species of interest E<10-10	NA	NA	LOC_Os09g07380.1 protein|frigida, putative, expressed	0	73.02	AT5G48385.1 | Symbols: no symbol available | no full name available | chr5:19609471-19611712 FORWARD LENGTH=558	1.25e-130	52.257			GO:0005515	protein_binding	GO:0005634 GO:0009536	nucleus plastid
Zm00001eb001910	Response_to_Path_Cneb_C2	3150	-1.10374	1.13e-08	-0.127079	0.726574	No informative Uniref100 hit found E<10-10	NA	NA	No Uniref100 hit from species of interest E<10-10	NA	NA	LOC_Os10g38900.1 protein|erythronate-4-phosphate dehydrogenase, putative, expressed	0	75.917	AT1G01510.1 | Symbols: DOQ, AN | ANGUSTIFOLIA, DETORQUEO | chr1:187235-189836 FORWARD LENGTH=636	0	63.02	GO:0000226 GO:0006970 GO:0007097 GO:0008360 GO:0009651 GO:0009965 GO:0010091 GO:0010482 GO:0031129 GO:0034063 GO:0042814 GO:0045604 GO:0048444 GO:0048530 GO:0048826 GO:2000039	microtubule_cytoskeleton_organization response_to_osmotic_stress nuclear_migration regulation_of_cell_shape response_to_salt_stress leaf_morphogenesis trichome_branching regulation_of_epidermal_cell_division inductive_cell-cell_signaling stress_granule_assembly monopolar_cell_growth regulation_of_epidermal_cell_differentiation floral_organ_morphogenesis fruit_morphogenesis cotyledon_morphogenesis regulation_of_trichome_morphogenesis	GO:0003714 GO:0005515 GO:0016616 GO:0019900 GO:0042802 GO:0042803 GO:0051287	transcription_corepressor_activity protein_binding oxidoreductase_activity,_acting_on_the_CH-OH_group_of_donors,_NAD_or_NADP_as_acceptor kinase_binding identical_protein_binding protein_homodimerization_activity NAD_binding	GO:0005802 GO:0005829 GO:0005874 GO:0009507 GO:0010494	trans-Golgi_network cytosol microtubule chloroplast cytoplasmic_stress_granule
Zm00001eb158740	Response_to_Path_Cneb_C2	3151	-0.98893	0.000592413	-0.371172	0.439359	UniRef100_Q94AS5 Isoprenylcysteine alpha-carbonyl methylesterase ICME n=2 Tax=Arabidopsis thaliana TaxID=3702 RepID=ICME_ARATH	0	63.017	UniRef100_B4FFC7 protein-S-isoprenylcysteine alpha-carbonyl methylesterase n=2 Tax=Zea mays TaxID=4577 RepID=B4FFC7_MAIZE	0	100	LOC_Os05g50170.2 protein|ATPCME, putative, expressed	0	75.773	AT5G15860.1 | Symbols: ATPCME, PCME, ICME | prenylcysteine methylesterase, Isoprenylcysteine methylesterase | chr5:5178676-5181263 REVERSE LENGTH=427	0	63.017			GO:0010296	prenylcysteine_methylesterase_activity	GO:0000139 GO:0005576 GO:0005789 GO:0016020	Golgi_membrane extracellular_region endoplasmic_reticulum_membrane membrane
Zm00001eb086560	Response_to_Path_Cneb_C2	3152	-0.750359	6.34e-09	-0.569224	0.00392683	No informative Uniref100 hit found E<10-10	NA	NA	No Uniref100 hit from species of interest E<10-10	NA	NA	LOC_Os05g22940.1 protein|acetyl-CoA carboxylase, putative, expressed	0	86.155	AT1G36180.1 | Symbols: ACC2 | acetyl-CoA carboxylase 2 | chr1:13546047-13558339 FORWARD LENGTH=2355	0	66.221	GO:0006633	fatty_acid_biosynthetic_process	GO:0003989	acetyl-CoA_carboxylase_activity	GO:0009507	chloroplast
Zm00001eb074460	Response_to_Path_Cneb_C2	3153	-1.06431	9.76e-07	-0.55385	0.108901	No informative Uniref100 hit found E<10-10	NA	NA	No Uniref100 hit from species of interest E<10-10	NA	NA	LOC_Os04g46860.1 protein|scarecrow, putative, expressed	0	75.203	AT4G00150.1 | Symbols: ATHAM3, LOM3, SCL6-IV, HAM3 | ARABIDOPSIS THALIANA HAIRY MERISTEM 3, LOST MERISTEMS 3, HAIRY MERISTEM 3 | chr4:57429-59105 REVERSE LENGTH=558	2.87e-91	43.192	GO:0006355 GO:0007623 GO:0030154 GO:0048768 GO:0051301	regulation_of_DNA-templated_transcription circadian_rhythm cell_differentiation root_hair_cell_tip_growth cell_division	GO:0003700 GO:0005515 GO:0043565	DNA-binding_transcription_factor_activity protein_binding sequence-specific_DNA_binding	GO:0005634	nucleus
Zm00001eb394200	Response_to_Path_Cneb_C2	3154	-1.38991	3.29e-10	-0.951827	0.00473618	No informative Uniref100 hit found E<10-10	NA	NA	No Uniref100 hit from species of interest E<10-10	NA	NA	LOC_Os03g25270.4 protein|pyrrolidone-carboxylate peptidase, putative, expressed	9.3e-126	76.364	AT1G56700.4 | Symbols: no symbol available | no full name available | chr1:21256743-21257640 FORWARD LENGTH=219	9.81e-104	62.673	GO:0008150	biological_process	GO:0016920	pyroglutamyl-peptidase_activity	GO:0005737 GO:0005829	cytoplasm cytosol
Zm00001eb418100	Response_to_Path_Cneb_C2	3155	-1.34004	1.9e-05	-0.436725	0.403508	No informative Uniref100 hit found E<10-10	NA	NA	No Uniref100 hit from species of interest E<10-10	NA	NA	LOC_Os04g16830.1 protein|DNA-directed RNA polymerase subunit beta, putative, expressed	1.41e-82	65.992	ATCG00170.1 | Symbols: RPOC2 | | chrc:15938-20068 REVERSE LENGTH=1376	1.21e-27	57.447	GO:0006354	DNA-templated_transcription_elongation	GO:0003899	DNA-directed_5'-3'_RNA_polymerase_activity	GO:0009507 GO:0009570 GO:0042644	chloroplast chloroplast_stroma chloroplast_nucleoid
Zm00001eb221190	Response_to_Path_Cneb_C2	3156	-1.14012	0.00234329	-0.743585	0.216938	No informative Uniref100 hit found E<10-10	NA	NA	No Uniref100 hit from species of interest E<10-10	NA	NA	LOC_Os10g34710.1 protein|myosin-2 heavy chain, non muscle, putative, expressed	0	92.161	AT3G19960.5 | Symbols: ATM1 | myosin 1 | chr3:6949787-6956736 FORWARD LENGTH=1166	0	68.613	GO:0007015 GO:0010082 GO:0030048	actin_filament_organization regulation_of_root_meristem_growth actin_filament-based_movement	GO:0000146 GO:0003774 GO:0051015	microfilament_motor_activity cytoskeletal_motor_activity actin_filament_binding	GO:0005737 GO:0005768 GO:0005783 GO:0005886 GO:0009504 GO:0009506 GO:0009524 GO:0015629 GO:0016020	cytoplasm endosome endoplasmic_reticulum plasma_membrane cell_plate plasmodesma phragmoplast actin_cytoskeleton membrane
Zm00001eb091130	Response_to_Path_Cneb_C2	3157	-1.4619	1.27e-08	-0.861045	0.0293435	UniRef100_Q2QP54-2 Isoform 2 of Polyprotein of EF-Ts, chloroplastic n=2 Tax=Oryza sativa subsp. japonica TaxID=39947 RepID=Q2QP54-2	1.84e-43	73.737	UniRef100_A0A804MJK8 S1 motif domain-containing protein n=1 Tax=Zea mays TaxID=4577 RepID=A0A804MJK8_MAIZE	1.31e-113	100	LOC_Os12g35630.3 protein|elongation factor TS family protein, expressed	3.33e-45	73.737	AT4G29060.1 | Symbols: emb2726 | embryo defective 2726 | chr4:14317744-14321315 FORWARD LENGTH=953	1.53e-12	39.604	GO:0009793 GO:0070125	embryo_development_ending_in_seed_dormancy mitochondrial_translational_elongation	GO:0003729 GO:0003746 GO:0061770	mRNA_binding translation_elongation_factor_activity translation_elongation_factor_binding	GO:0005886 GO:0009507 GO:0009570 GO:0009941 GO:0043253	plasma_membrane chloroplast chloroplast_stroma chloroplast_envelope chloroplast_ribosome
Zm00001eb009870	Response_to_Path_Cneb_C2	3158	-2.22239	4.2e-21	-1.21219	0.000530021	No informative Uniref100 hit found E<10-10	NA	NA	No Uniref100 hit from species of interest E<10-10	NA	NA	LOC_Os03g12560.1 protein|expressed protein	3.35e-65	68.75	AT2G41950.1 | Symbols: no symbol available | no full name available | chr2:17513137-17514029 FORWARD LENGTH=266	1.74e-26	36.111	GO:0008150	biological_process	GO:0003674	molecular_function	GO:0009507 GO:0009570	chloroplast chloroplast_stroma
Zm00001eb437960	Response_to_Path_Cneb_C2	3159	-1.71793	3.88e-08	-0.933343	0.0478002	No informative Uniref100 hit found E<10-10	NA	NA	No Uniref100 hit from species of interest E<10-10	NA	NA	LOC_Os10g21346.1 protein|chloroplast 30S ribosomal protein S3, putative, expressed	2.51e-121	88.66	ATCG00800.1 | Symbols: RPS3 | RESISTANCE TO PSEUDOMONAS SYRINGAE 3 | chrc:82826-83482 REVERSE LENGTH=218	5.98e-80	65.746	GO:0006412	translation	GO:0003729 GO:0003735	mRNA_binding structural_constituent_of_ribosome	GO:0000312 GO:0009507 GO:0009536 GO:0009570 GO:0009941 GO:0022627 GO:0042644	plastid_small_ribosomal_subunit chloroplast plastid chloroplast_stroma chloroplast_envelope cytosolic_small_ribosomal_subunit chloroplast_nucleoid
Zm00001eb365570	Response_to_Path_Cneb_C2	3160	-1.59024	1.96e-10	-0.758356	0.0533712	No informative Uniref100 hit found E<10-10	NA	NA	UniRef100_K7VMK7 Protein PLASTID TRANSCRIPTIONALLY ACTIVE 10 n=1 Tax=Zea mays TaxID=4577 RepID=K7VMK7_MAIZE	0	100	LOC_Os01g67570.1 protein|PDE312/PTAC10, putative, expressed	0	82.533	AT3G48500.1 | Symbols: PTAC10, TAC10, PDE312 | PIGMENT DEFECTIVE 312, PLASTID TRANSCRIPTIONALLY ACTIVE 10 | chr3:17962209-17965408 FORWARD LENGTH=668	0	57.05			GO:0003723 GO:0005515	RNA_binding protein_binding	GO:0000427 GO:0005634 GO:0009507 GO:0009570 GO:0042644	plastid-encoded_plastid_RNA_polymerase_complex nucleus chloroplast chloroplast_stroma chloroplast_nucleoid
Zm00001eb241840	Response_to_Path_Cneb_C2	3161	-1.43873	7.08e-12	-0.531192	0.114577	No informative Uniref100 hit found E<10-10	NA	NA	No Uniref100 hit from species of interest E<10-10	NA	NA	LOC_Os02g30650.1 protein|heavy metal-associated domain containing protein, expressed	4.1e-110	69.892	AT5G50740.5 | Symbols: AtHMP52 | HEAVY METAL ASSOCIATED PROTEIN 52 | chr5:20635983-20637847 REVERSE LENGTH=283	7.67e-65	44.03			GO:0046872	metal_ion_binding	GO:0005737 GO:0005886	cytoplasm plasma_membrane
Zm00001eb394950	Response_to_Path_Cneb_C2	3162	-1.18711	2.68e-08	-1.0279	0.00170766	No informative Uniref100 hit found E<10-10	NA	NA	No Uniref100 hit from species of interest E<10-10	NA	NA	LOC_Os03g22330.1 protein|blue-light photoreceptor PHR2, putative, expressed	0	83.673	AT2G47590.1 | Symbols: PHR2 | photolyase/blue-light receptor 2 | chr2:19521888-19523732 FORWARD LENGTH=447	1.84e-133	48.832	GO:0000719	photoreactive_repair	GO:0003677 GO:0003904 GO:0003913 GO:0071949	DNA_binding deoxyribodipyrimidine_photo-lyase_activity DNA_photolyase_activity FAD_binding	GO:0005634	nucleus
Zm00001eb149540	Response_to_Path_Cneb_C2	3163	-0.970241	3.31e-13	-0.781978	0.000101726	No informative Uniref100 hit found E<10-10	NA	NA	No Uniref100 hit from species of interest E<10-10	NA	NA	LOC_Os01g60650.1 protein|non-green plastid inner envelope membrane protein, putative, expressed	5.64e-143	66.667	AT2G38550.1 | Symbols: FAX2 | fatty acid export 2 | chr2:16132178-16134229 FORWARD LENGTH=335	8.83e-63	40.196	GO:0009793 GO:0015908 GO:0019217 GO:1905885	embryo_development_ending_in_seed_dormancy fatty_acid_transport regulation_of_fatty_acid_metabolic_process positive_regulation_of_triglyceride_transport	GO:0015245	fatty_acid_transmembrane_transporter_activity	GO:0005794 GO:0009507 GO:0009536 GO:0009706 GO:0009941 GO:0031969	Golgi_apparatus chloroplast plastid chloroplast_inner_membrane chloroplast_envelope chloroplast_membrane
Zm00001eb241390	Response_to_Path_Cneb_C2	3164	-0.933421	1.78e-06	-0.474902	0.12911	No informative Uniref100 hit found E<10-10	NA	NA	No Uniref100 hit from species of interest E<10-10	NA	NA	LOC_Os04g30450.1 protein|DUF803 domain containing, putative, expressed	0	83.912	AT4G13800.8 | Symbols: ENOR3L3 | | chr4:8002129-8003858 REVERSE LENGTH=336	4.49e-149	72.054	GO:0015693	magnesium_ion_transport	GO:0015095	magnesium_ion_transmembrane_transporter_activity	GO:0005886 GO:0016020	plasma_membrane membrane
Zm00001eb161420	Response_to_Path_Cneb_C2	3165	-1.67159	2.14e-10	-0.580933	0.148822	No informative Uniref100 hit found E<10-10	NA	NA	No Uniref100 hit from species of interest E<10-10	NA	NA	LOC_Os01g41870.2 protein|protein kinase, putative, expressed	0	86.888	AT3G13690.3 | Symbols: no symbol available | no full name available | chr3:4486920-4490011 FORWARD LENGTH=753	0	67.841	GO:0007165 GO:0046777	signal_transduction protein_autophosphorylation	GO:0004672 GO:0004674	protein_kinase_activity protein_serine/threonine_kinase_activity	GO:0005634 GO:0005886	nucleus plasma_membrane
Zm00001eb363240	Response_to_Path_Cneb_C2	3166	-0.898848	5.04e-11	-0.582888	0.00539378	No informative Uniref100 hit found E<10-10	NA	NA	No Uniref100 hit from species of interest E<10-10	NA	NA	LOC_Os01g71300.1 protein|S-formylglutathione hydrolase, putative, expressed	1.65e-139	86.758	AT2G41530.1 | Symbols: SFGH, ATSFGH | S-formylglutathione hydrolase, ARABIDOPSIS THALIANA S-FORMYLGLUTATHIONE HYDROLASE | chr2:17323656-17325430 REVERSE LENGTH=284	1.46e-132	77.679	GO:0046294	formaldehyde_catabolic_process	GO:0018738	S-formylglutathione_hydrolase_activity	GO:0005737 GO:0005829 GO:0048046	cytoplasm cytosol apoplast
Zm00001eb072170	Response_to_Path_Cneb_C2	3167	-1.94066	0.0157685	-0.667691	0.628914	No informative Uniref100 hit found E<10-10	NA	NA	No Uniref100 hit from species of interest E<10-10	NA	NA	LOC_Os04g50800.1 protein|expressed protein	7.21e-133	57.349	AT3G09110.1 | Symbols: no symbol available | no full name available | chr3:2794850-2795963 REVERSE LENGTH=343	2.37e-48	35.514	GO:0008150	biological_process	GO:0003674	molecular_function	GO:0005575	cellular_component
Zm00001eb242440	Response_to_Path_Cneb_C2	3168	-0.889457	6.31e-09	-0.437736	0.0720328	No informative Uniref100 hit found E<10-10	NA	NA	No Uniref100 hit from species of interest E<10-10	NA	NA	LOC_Os02g32530.1 protein|SAM domain family protein, expressed	1.73e-111	89.535	AT5G24650.1 | Symbols: Tric2, HP30-2 | tRNA import component 2, hypothetical protein 30-2 | chr5:8437123-8438859 FORWARD LENGTH=259	1.85e-76	68.902	GO:0007005 GO:0016031 GO:0045036	mitochondrion_organization tRNA_import_into_mitochondrion protein_targeting_to_chloroplast	GO:0005515 GO:0008320	protein_binding protein_transmembrane_transporter_activity	GO:0000325 GO:0005739 GO:0005744 GO:0005773 GO:0005886 GO:0009507 GO:0009536 GO:0009706 GO:0009941	plant-type_vacuole mitochondrion TIM23_mitochondrial_import_inner_membrane_translocase_complex vacuole plasma_membrane chloroplast plastid chloroplast_inner_membrane chloroplast_envelope
Zm00001eb214860	Response_to_Path_Cneb_C2	3169	-0.976556	0.00160638	-0.234852	0.674935	No informative Uniref100 hit found E<10-10	NA	NA	No Uniref100 hit from species of interest E<10-10	NA	NA	LOC_Os03g53880.1 protein|serine/threonine-protein kinase TOUSLED, putative, expressed	0	88.807	AT5G20930.1 | Symbols: TSL | TOUSLED | chr5:7098213-7102970 FORWARD LENGTH=688	0	63.075	GO:0007059 GO:0035556 GO:0060147	chromosome_segregation intracellular_signal_transduction regulation_of_post-transcriptional_gene_silencing	GO:0004674 GO:0005515 GO:0042802	protein_serine/threonine_kinase_activity protein_binding identical_protein_binding	GO:0005634 GO:0005737	nucleus cytoplasm
Zm00001eb063450	Response_to_Path_Cneb_C2	3170	-0.996473	0.0311707	-0.260389	0.755477	No informative Uniref100 hit found E<10-10	NA	NA	No Uniref100 hit from species of interest E<10-10	NA	NA	LOC_Os03g61700.1 protein|expressed protein	0	80.157	AT3G17030.1 | Symbols: no symbol available | no full name available | chr3:5804509-5808462 REVERSE LENGTH=668	0	50.077			GO:0003674	molecular_function	GO:0005634	nucleus
Zm00001eb038870	Response_to_Path_Cneb_C2	3171	-0.903736	1.23e-10	-0.654231	0.00230885	No informative Uniref100 hit found E<10-10	NA	NA	No Uniref100 hit from species of interest E<10-10	NA	NA	LOC_Os08g44860.8 protein|aminopeptidase, putative, expressed	0	91.296	AT1G63770.6 | Symbols: no symbol available | no full name available | chr1:23657791-23664243 REVERSE LENGTH=975	0	79.256			GO:0008270	zinc_ion_binding	GO:0005634 GO:0005773 GO:0005886 GO:0009507 GO:0009570 GO:0009941 GO:0048046	nucleus vacuole plasma_membrane chloroplast chloroplast_stroma chloroplast_envelope apoplast
Zm00001eb025650	Response_to_Path_Cneb_C2	3172	-1.54607	1.24e-08	-0.345119	0.458296	No informative Uniref100 hit found E<10-10	NA	NA	No Uniref100 hit from species of interest E<10-10	NA	NA	LOC_Os10g01470.1 protein|homeobox associated leucine zipper, putative, expressed	1.52e-79	59.176	AT4G37790.1 | Symbols: HAT22, ABIG1 | ABA INSENSITIVE GROWTH 1 | chr4:17768241-17769272 FORWARD LENGTH=278	9.78e-64	48.561	GO:0009414 GO:0009735 GO:0009737 GO:0009738	response_to_water_deprivation response_to_cytokinin response_to_abscisic_acid abscisic_acid-activated_signaling_pathway	GO:0000976 GO:0000981 GO:0001217 GO:0003700 GO:0005515	transcription_cis-regulatory_region_binding DNA-binding_transcription_factor_activity,_RNA_polymerase_II-specific DNA-binding_transcription_repressor_activity DNA-binding_transcription_factor_activity protein_binding	GO:0005634	nucleus
Zm00001eb010540	Response_to_Path_Cneb_C2	3173	-1.38679	8.47e-06	-1.02618	0.0358062	No informative Uniref100 hit found E<10-10	NA	NA	No Uniref100 hit from species of interest E<10-10	NA	NA	ChrSy.fgenesh.mRNA.28 protein|expressed protein	0	83.39	AT1G26230.1 | Symbols: Cpn60beta4, CPNB4 | chaperonin-60beta4 | chr1:9072388-9075272 REVERSE LENGTH=611	0	69.815	GO:0006457	protein_folding	GO:0005524 GO:0140662	ATP_binding ATP-dependent_protein_folding_chaperone	GO:0005737 GO:0009507 GO:0009570 GO:0009941	cytoplasm chloroplast chloroplast_stroma chloroplast_envelope
Zm00001eb187050	Response_to_Path_Cneb_C2	3174	-1.01899	9.51e-05	-0.483631	0.260559	No informative Uniref100 hit found E<10-10	NA	NA	No Uniref100 hit from species of interest E<10-10	NA	NA	LOC_Os02g45000.1 protein|expressed protein	0	81.717	No Araport 11 hit E<10-10	NA	NA
Zm00001eb139960	Response_to_Path_Cneb_C2	3175	-0.69062	6.34e-05	-0.543776	0.0413153	No informative Uniref100 hit found E<10-10	NA	NA	No Uniref100 hit from species of interest E<10-10	NA	NA	LOC_Os01g73780.1 protein|chloroplast outer envelope 24 kD protein, putative, expressed	6.27e-46	68.421	No Araport 11 hit E<10-10	NA	NA
Zm00001eb390820	Response_to_Path_Cneb_C2	3176	-1.77182	6.54e-12	-0.718966	0.0780787	No informative Uniref100 hit found E<10-10	NA	NA	No Uniref100 hit from species of interest E<10-10	NA	NA	LOC_Os10g41550.1 protein|beta-amylase, putative, expressed	0	77.715	AT4G17090.1 | Symbols: CT-BMY, BMY8, AtBAM3, BAM3 | BETA-AMYLASE 8, BETA-AMYLASE 3, chloroplast beta-amylase | chr4:9605266-9607250 REVERSE LENGTH=548	0	61.974	GO:0000024 GO:0005983 GO:0009409	maltose_biosynthetic_process starch_catabolic_process response_to_cold	GO:0016161	beta-amylase_activity	GO:0005576 GO:0005829 GO:0009570	extracellular_region cytosol chloroplast_stroma
Zm00001eb218850	Response_to_Path_Cneb_C2	3177	-0.805343	9.32e-05	-0.500751	0.12766	No informative Uniref100 hit found E<10-10	NA	NA	No Uniref100 hit from species of interest E<10-10	NA	NA	LOC_Os03g43420.1 protein|single-stranded DNA-binding protein, putative, expressed	2.39e-154	72.727	AT1G47720.1 | Symbols: OSB1 | Organellar Single-stranded | chr1:17561514-17562859 REVERSE LENGTH=261	5.83e-29	30.603	GO:0000002 GO:0045910 GO:0090297	mitochondrial_genome_maintenance negative_regulation_of_DNA_recombination positive_regulation_of_mitochondrial_DNA_replication	GO:0003697 GO:0008047	single-stranded_DNA_binding enzyme_activator_activity	GO:0005739 GO:0009507 GO:0042645 GO:0048046	mitochondrion chloroplast mitochondrial_nucleoid apoplast
Zm00001eb347280	Response_to_Path_Cneb_C2	3178	-1.23092	2.21e-08	-0.714276	0.0387499	No informative Uniref100 hit found E<10-10	NA	NA	No Uniref100 hit from species of interest E<10-10	NA	NA	LOC_Os05g11090.2 protein|thioredoxin, putative, expressed	1.87e-60	90.099	AT4G29670.1 | Symbols: ACHT2 | atypical CYS HIS rich thioredoxin 2 | chr4:14535772-14537108 REVERSE LENGTH=235	3.84e-43	82.895	GO:0045454	cell_redox_homeostasis	GO:0016671	oxidoreductase_activity,_acting_on_a_sulfur_group_of_donors,_disulfide_as_acceptor	GO:0009507	chloroplast
Zm00001eb146190	Response_to_Path_Cneb_C2	3179	-1.19616	6.38e-07	-0.453375	0.254668	No informative Uniref100 hit found E<10-10	NA	NA	No Uniref100 hit from species of interest E<10-10	NA	NA	LOC_Os01g65400.3 protein|DNA polymerase I, putative, expressed	1.37e-173	81.597	AT1G34380.3 | Symbols: OEX2 | organellar exonuclease 2 | chr1:12552995-12554299 REVERSE LENGTH=327	8.04e-116	60.294	GO:0033567	DNA_replication,_Okazaki_fragment_processing	GO:0003677 GO:0008409 GO:0017108	DNA_binding 5'-3'_exonuclease_activity 5'-flap_endonuclease_activity	GO:0005634	nucleus
Zm00001eb340900	Response_to_Path_Cneb_C2	3180	-1.46427	1.03e-09	-0.703145	0.0615906	No informative Uniref100 hit found E<10-10	NA	NA	No Uniref100 hit from species of interest E<10-10	NA	NA	LOC_Os01g23610.1 protein|dihydrolipoyl dehydrogenase, putative, expressed	0	91.636	AT3G16950.1 | Symbols: ptlpd1, LPD1 | lipoamide dehydrogenase 1 | chr3:5786761-5790383 REVERSE LENGTH=570	0	81.365	GO:0006086 GO:0006090 GO:0006103 GO:0046685	acetyl-CoA_biosynthetic_process_from_pyruvate pyruvate_metabolic_process 2-oxoglutarate_metabolic_process response_to_arsenic-containing_substance	GO:0004148 GO:0050660	dihydrolipoyl_dehydrogenase_activity flavin_adenine_dinucleotide_binding	GO:0005730 GO:0005739 GO:0005829 GO:0009507 GO:0009570 GO:0009941 GO:0045252	nucleolus mitochondrion cytosol chloroplast chloroplast_stroma chloroplast_envelope oxoglutarate_dehydrogenase_complex
Zm00001eb434950	Response_to_Path_Cneb_C2	3181	-1.53069	3.65e-08	-0.318662	0.509738	No informative Uniref100 hit found E<10-10	NA	NA	No Uniref100 hit from species of interest E<10-10	NA	NA	LOC_Os04g16830.1 protein|DNA-directed RNA polymerase subunit beta, putative, expressed	3.06e-20	62.937	No Araport 11 hit E<10-10	NA	NA
Zm00001eb349270	Response_to_Path_Cneb_C2	3182	-0.998866	2.56e-07	-0.977576	0.000962251	No informative Uniref100 hit found E<10-10	NA	NA	No Uniref100 hit from species of interest E<10-10	NA	NA	LOC_Os05g34470.2 protein|expressed protein	8.5e-108	67.331	AT2G31840.2 | Symbols: MRL7-L | Mesophyll-cell RNAi Library line 7-like | chr2:13538003-13539602 REVERSE LENGTH=350	3.56e-50	56.442	GO:0006355 GO:0009658	regulation_of_DNA-templated_transcription chloroplast_organization	GO:0003674	molecular_function	GO:0009507 GO:0009570	chloroplast chloroplast_stroma
Zm00001eb415700	Response_to_Path_Cneb_C2	3183	-0.71524	2.58e-06	-0.490238	0.0367118	No informative Uniref100 hit found E<10-10	NA	NA	No Uniref100 hit from species of interest E<10-10	NA	NA	LOC_Os08g06230.1 protein|nucleolar GTP-binding protein 1, putative, expressed	0	75.824	AT1G80770.3 | Symbols: PDE318 | pigment defective 318 | chr1:30355298-30357786 FORWARD LENGTH=428	9.9e-171	63.944	GO:0042273	ribosomal_large_subunit_biogenesis	GO:0003723 GO:0003924 GO:0005525	RNA_binding GTPase_activity GTP_binding	GO:0005634 GO:0005730	nucleus nucleolus
Zm00001eb321690	Response_to_Path_Cneb_C2	3184	-1.30348	1.44e-08	-0.573663	0.10872	No informative Uniref100 hit found E<10-10	NA	NA	No Uniref100 hit from species of interest E<10-10	NA	NA	LOC_Os07g30790.1 protein|ubiquinol-cytochrome C chaperone family protein, putative, expressed	6.24e-152	75.801	AT5G51220.1 | Symbols: no symbol available | no full name available | chr5:20821405-20823125 REVERSE LENGTH=281	1.12e-111	64.286	GO:0034551	mitochondrial_respiratory_chain_complex_III_assembly	GO:0003674	molecular_function	GO:0005737 GO:0005739 GO:0009507	cytoplasm mitochondrion chloroplast
Zm00001eb349900	Response_to_Path_Cneb_C2	3185	-0.835561	7.7e-05	-0.387689	0.263502	No informative Uniref100 hit found E<10-10	NA	NA	No Uniref100 hit from species of interest E<10-10	NA	NA	LOC_Os05g33500.1 protein|mTERF domain containing protein, expressed	0	84.134	AT4G02990.2 | Symbols: BSM, RUG2 | BELAYA SMERT, RUGOSA 2 | chr4:1322158-1323783 FORWARD LENGTH=541	0	62.857	GO:0006355 GO:0008380 GO:0009793 GO:0032502 GO:0042793 GO:0042794	regulation_of_DNA-templated_transcription RNA_splicing embryo_development_ending_in_seed_dormancy developmental_process plastid_transcription plastid_rRNA_transcription	GO:0003690 GO:0003729	double-stranded_DNA_binding mRNA_binding	GO:0005739 GO:0009536	mitochondrion plastid
Zm00001eb316420	Response_to_Path_Cneb_C2	3186	-1.08807	1.84e-05	-0.621887	0.12871	No informative Uniref100 hit found E<10-10	NA	NA	No Uniref100 hit from species of interest E<10-10	NA	NA	LOC_Os09g30466.1 protein|nuclear ribonuclease Z, putative, expressed	0	84.877	AT2G04530.1 | Symbols: CPZ, TRZ2 | TRNASE Z 2 | chr2:1576808-1578611 FORWARD LENGTH=354	1.27e-150	66.107	GO:0008033 GO:0042780	tRNA_processing tRNA_3'-end_processing	GO:0042781	3'-tRNA_processing_endoribonuclease_activity	GO:0005634 GO:0009507	nucleus chloroplast
Zm00001eb190360	Response_to_Path_Cneb_C2	3187	-1.66481	9.22e-07	-0.981478	0.0771335	No informative Uniref100 hit found E<10-10	NA	NA	No Uniref100 hit from species of interest E<10-10	NA	NA	LOC_Os02g50280.1 protein|pentatricopeptide, putative, expressed	0	70.942	AT1G69350.1 | Symbols: no symbol available | no full name available | chr1:26069882-26072245 FORWARD LENGTH=787	2.25e-75	30.271	GO:1900865	chloroplast_RNA_modification			GO:0005739 GO:0009507	mitochondrion chloroplast
Zm00001eb428100	Response_to_Path_Cneb_C2	3188	-0.648734	0.0390839	-0.547749	0.27389	No informative Uniref100 hit found E<10-10	NA	NA	No Uniref100 hit from species of interest E<10-10	NA	NA	LOC_Os04g49540.1 protein|expressed protein	9.78e-139	70.182	AT1G20830.1 | Symbols: MCD1 | MULTIPLE CHLOROPLAST DIVISION SITE 1 | chr1:7242933-7244736 FORWARD LENGTH=349	9.74e-85	50.388	GO:0010020	chloroplast_fission	GO:0005515	protein_binding	GO:0005634 GO:0009507 GO:0009570 GO:0009706 GO:0009941 GO:0031972	nucleus chloroplast chloroplast_stroma chloroplast_inner_membrane chloroplast_envelope chloroplast_intermembrane_space
Zm00001eb198710	Response_to_Path_Cneb_C2	3189	-0.540573	0.00262197	-0.54827	0.0462341	No informative Uniref100 hit found E<10-10	NA	NA	No Uniref100 hit from species of interest E<10-10	NA	NA	LOC_Os08g01090.1 protein|B3 DNA binding domain containing protein, expressed	6.82e-110	52.973	AT1G28300.1 | Symbols: LEC2, AtLEC2 | LEAFY COTYLEDON 2 | chr1:9897054-9899838 REVERSE LENGTH=363	2.45e-25	52.809	GO:0009793 GO:0010262 GO:0010344 GO:0010431 GO:0010601 GO:0045893	embryo_development_ending_in_seed_dormancy somatic_embryogenesis seed_oilbody_biogenesis seed_maturation positive_regulation_of_auxin_biosynthetic_process positive_regulation_of_DNA-templated_transcription	GO:0003677 GO:0003700	DNA_binding DNA-binding_transcription_factor_activity	GO:0005634	nucleus
Zm00001eb268910	Response_to_Path_Cneb_C2	3190	-1.13486	3.22e-07	-0.62292	0.0777904	No informative Uniref100 hit found E<10-10	NA	NA	No Uniref100 hit from species of interest E<10-10	NA	NA	LOC_Os06g02380.2 protein|T-complex protein, putative, expressed	0	93.178	AT1G55490.5 | Symbols: Cpn60beta1, LEN1, CPNB1, CPN60B | chaperonin-60beta1, LESION INITIATION 1, chaperonin 60 beta | chr1:20715717-20718673 REVERSE LENGTH=600	0	84.333	GO:0006457 GO:0009409 GO:0009627 GO:0042026 GO:0051085	protein_folding response_to_cold systemic_acquired_resistance protein_refolding chaperone_cofactor-dependent_protein_refolding	GO:0003729 GO:0005515 GO:0140662	mRNA_binding protein_binding ATP-dependent_protein_folding_chaperone	GO:0005634 GO:0009507 GO:0009570 GO:0009941 GO:0010319 GO:0022626 GO:0048046	nucleus chloroplast chloroplast_stroma chloroplast_envelope stromule cytosolic_ribosome apoplast
Zm00001eb223170	Response_to_Path_Cneb_C2	3191	-1.21087	0.00235669	-0.671311	0.291647	No informative Uniref100 hit found E<10-10	NA	NA	No Uniref100 hit from species of interest E<10-10	NA	NA	LOC_Os10g27180.1 protein|expressed protein	6.48e-108	61.654	AT1G10417.3 | Symbols: no symbol available | no full name available | chr1:3425530-3427357 REVERSE LENGTH=318	1.21e-35	40.698			GO:0003674	molecular_function	GO:0005737 GO:0009507	cytoplasm chloroplast
Zm00001eb351020	Response_to_Path_Cneb_C2	3192	-0.786368	8.45e-05	-1.02575	0.000667287	No informative Uniref100 hit found E<10-10	NA	NA	No Uniref100 hit from species of interest E<10-10	NA	NA	LOC_Os05g30920.1 protein|OsFBX167 - F-box domain containing protein, expressed	4.55e-66	67.55	AT4G15563.9 | Symbols: no symbol available | no full name available | chr4:8891771-8892348 FORWARD LENGTH=167	3.87e-17	33.113	GO:0000209 GO:0031146	protein_polyubiquitination SCF-dependent_proteasomal_ubiquitin-dependent_protein_catabolic_process	GO:0003674	molecular_function	GO:0005739 GO:0019005	mitochondrion SCF_ubiquitin_ligase_complex
Zm00001eb227080	Response_to_Path_Cneb_C2	3193	-0.582422	0.0233671	-0.61695	0.113437	No informative Uniref100 hit found E<10-10	NA	NA	No Uniref100 hit from species of interest E<10-10	NA	NA	LOC_Os01g18100.1 protein|OsRhmbd3 - Putative Rhomboid homologue, expressed	1.62e-152	73.874	AT3G17611.1 | Symbols: ATRBL10, RBL14, ATRBL14, RBL10 | RHOMBOID-like protein 14, RHOMBOID-like protein 10 | chr3:6024946-6026173 FORWARD LENGTH=334	2.57e-112	54.518	GO:0008150	biological_process	GO:0004252	serine-type_endopeptidase_activity	GO:0005886	plasma_membrane
Zm00001eb253150	Response_to_Path_Cneb_C2	3194	-0.769329	0.000771637	-1.14285	0.000705961	No informative Uniref100 hit found E<10-10	NA	NA	No Uniref100 hit from species of interest E<10-10	NA	NA	LOC_Os02g49230.2 protein|CCT/B-box zinc finger protein, putative, expressed	0	75	AT3G07650.4 | Symbols: COL9, BBX7 | B-box domain protein 7, CONSTANS-like 9 | chr3:2442494-2443901 FORWARD LENGTH=372	2.04e-117	46.572	GO:0006355 GO:0007623 GO:0048579	regulation_of_DNA-templated_transcription circadian_rhythm negative_regulation_of_long-day_photoperiodism,_flowering	GO:0000976 GO:0003700 GO:0005515 GO:0008270	transcription_cis-regulatory_region_binding DNA-binding_transcription_factor_activity protein_binding zinc_ion_binding	GO:0005634	nucleus
Zm00001eb118150	Response_to_Path_Cneb_C2	3195	-0.594581	0.00165594	-0.484574	0.103522	No informative Uniref100 hit found E<10-10	NA	NA	No Uniref100 hit from species of interest E<10-10	NA	NA	ChrSy.fgenesh.mRNA.49 protein|expressed protein	0	77.553	AT1G67550.1 | Symbols: URE | urease | chr1:25312842-25316911 FORWARD LENGTH=838	0	75.148	GO:0043419	urea_catabolic_process	GO:0009039 GO:0016151	urease_activity nickel_cation_binding	GO:0005737 GO:0005829 GO:0035550	cytoplasm cytosol urease_complex
Zm00001eb226740	Response_to_Path_Cneb_C2	3196	-0.460817	0.000459379	-0.484172	0.0151694	No informative Uniref100 hit found E<10-10	NA	NA	No Uniref100 hit from species of interest E<10-10	NA	NA	LOC_Os06g48534.1 protein|GATA transcription factor 25, putative, expressed	9.04e-123	72.243	AT3G21175.2 | Symbols: TIFY2B, GATA24, ZML1 | ZIM LIKE 1, GATA TRANSCRIPTION FACTOR 24, ZIM-like 1 | chr3:7422832-7424598 FORWARD LENGTH=295	2.72e-66	60.795	GO:0006355	regulation_of_DNA-templated_transcription	GO:0000976 GO:0005515 GO:0008270 GO:0042802	transcription_cis-regulatory_region_binding protein_binding zinc_ion_binding identical_protein_binding	GO:0005634	nucleus
Zm00001eb230300	Response_to_Path_Cneb_C2	3197	-0.73394	0.017377	-0.805981	0.0888791	No informative Uniref100 hit found E<10-10	NA	NA	No Uniref100 hit from species of interest E<10-10	NA	NA	LOC_Os02g02840.1 protein|ras-related protein, putative, expressed	2.74e-122	95.376	AT3G51300.1 | Symbols: ROP1AT, ATRAC11, ROP1, ARAC11, ATROP1 | Arabidopsis RAC-like 11, RHO-related protein from plants 1, ARABIDOPSIS THALIANA RHO-RELATED PROTEIN FROM PLANTS 1 | chr3:19043197-19044215 FORWARD LENGTH=197	3.82e-117	95.092	GO:0007015 GO:0007163 GO:0007165 GO:0008360 GO:0009860 GO:0017157 GO:0030833 GO:0030834 GO:0030865 GO:0032956 GO:0051650	actin_filament_organization establishment_or_maintenance_of_cell_polarity signal_transduction regulation_of_cell_shape pollen_tube_growth regulation_of_exocytosis regulation_of_actin_filament_polymerization regulation_of_actin_filament_depolymerization cortical_cytoskeleton_organization regulation_of_actin_cytoskeleton_organization establishment_of_vesicle_localization	GO:0003924 GO:0005515 GO:0005525 GO:0019901 GO:0032794	GTPase_activity protein_binding GTP_binding protein_kinase_binding GTPase_activating_protein_binding	GO:0005634 GO:0005730 GO:0005737 GO:0005819 GO:0005856 GO:0005886 GO:0009524 GO:0031410 GO:0042995 GO:0045177	nucleus nucleolus cytoplasm spindle cytoskeleton plasma_membrane phragmoplast cytoplasmic_vesicle cell_projection apical_part_of_cell
Zm00001eb160010	Response_to_Path_Cneb_C2	3198	-0.929653	0.0448298	0.248865	0.778398	No informative Uniref100 hit found E<10-10	NA	NA	No Uniref100 hit from species of interest E<10-10	NA	NA	LOC_Os05g02300.1 protein|Core histone H2A/H2B/H3/H4 domain containing protein, putative, expressed	3.31e-72	77.922	AT5G02560.1 | Symbols: h2a.w.12, HTA12 | histone H2A 12 | chr5:575437-576456 FORWARD LENGTH=153	1.55e-65	74.265	GO:0031507 GO:0070828	heterochromatin_formation heterochromatin_organization	GO:0003682 GO:0030527	chromatin_binding structural_constituent_of_chromatin	GO:0000775 GO:0000786 GO:0000792 GO:0005634	chromosome,_centromeric_region nucleosome heterochromatin nucleus
Zm00001eb369080	Response_to_Path_Cneb_C2	3199	-1.01075	1.96e-07	-0.45405	0.148822	No informative Uniref100 hit found E<10-10	NA	NA	No Uniref100 hit from species of interest E<10-10	NA	NA	LOC_Os01g59980.1 protein|zinc finger family protein, putative, expressed	0	60.477	AT5G17790.1 | Symbols: VAR3, OZ1 | VARIEGATED 3, Organelle Zinc finger 1 | chr5:5869810-5872671 REVERSE LENGTH=758	7.52e-121	42.414	GO:0009658 GO:1900871	chloroplast_organization chloroplast_mRNA_modification	GO:0003729 GO:0005515	mRNA_binding protein_binding	GO:0005634 GO:0005737 GO:0009507 GO:0009570	nucleus cytoplasm chloroplast chloroplast_stroma
Zm00001eb275720	Response_to_Path_Cneb_C2	3200	-0.82875	2.87e-06	-0.545941	0.0522995	No informative Uniref100 hit found E<10-10	NA	NA	No Uniref100 hit from species of interest E<10-10	NA	NA	LOC_Os06g41390.2 protein|N-terminal asparagine amidohydrolase, putative, expressed	0	76.204	AT2G44420.3 | Symbols: NTAN1 | residue-specific N-terminal amidase 1 | chr2:18330822-18332696 FORWARD LENGTH=332	2.54e-110	49.245	GO:0006511	ubiquitin-dependent_protein_catabolic_process	GO:0008418	protein-N-terminal_asparagine_amidohydrolase_activity	GO:0005634 GO:0005737 GO:0009507	nucleus cytoplasm chloroplast
Zm00001eb039190	Response_to_Path_Cneb_C2	3201	-1.36388	0.0033585	-0.410015	0.614448	No informative Uniref100 hit found E<10-10	NA	NA	No Uniref100 hit from species of interest E<10-10	NA	NA	LOC_Os09g24416.1 protein|chloroplast 30S ribosomal protein S3, putative, expressed	8.96e-158	90.377	ATCG00800.1 | Symbols: RPS3 | RESISTANCE TO PSEUDOMONAS SYRINGAE 3 | chrc:82826-83482 REVERSE LENGTH=218	5.42e-108	67.699	GO:0006412	translation	GO:0003729 GO:0003735	mRNA_binding structural_constituent_of_ribosome	GO:0000312 GO:0009507 GO:0009536 GO:0009570 GO:0009941 GO:0022627 GO:0042644	plastid_small_ribosomal_subunit chloroplast plastid chloroplast_stroma chloroplast_envelope cytosolic_small_ribosomal_subunit chloroplast_nucleoid
Zm00001eb294170	Response_to_Path_Cneb_C2	3202	-0.792664	0.00940105	-0.656424	0.174485	No informative Uniref100 hit found E<10-10	NA	NA	No Uniref100 hit from species of interest E<10-10	NA	NA	LOC_Os05g46000.1 protein|ras-related protein, putative, expressed	3.66e-136	84.951	AT1G22740.1 | Symbols: RABG3B, RAB7, ATRABG3B, RAB75 | RAB GTPase homolog G3B | chr1:8049247-8050494 FORWARD LENGTH=203	1.59e-114	75.98	GO:0010089 GO:0010508 GO:0010623 GO:1905177	xylem_development positive_regulation_of_autophagy programmed_cell_death_involved_in_cell_development tracheary_element_differentiation	GO:0003924 GO:0005515 GO:0005525	GTPase_activity protein_binding GTP_binding	GO:0000325 GO:0005634 GO:0005774	plant-type_vacuole nucleus vacuolar_membrane
Zm00001eb131350	Response_to_Path_Cneb_C2	3203	-3.56557	1.5e-10	-2.48961	0.00313714	No informative Uniref100 hit found E<10-10	NA	NA	No Uniref100 hit from species of interest E<10-10	NA	NA	LOC_Os01g24780.1 protein|cytochrome P450, putative, expressed	0	66.667	AT2G46950.1 | Symbols: CYP709B2 | "cytochrome P450, family 709, subfamily B, polypeptide 2" | chr2:19289466-19291541 REVERSE LENGTH=572	2.23e-163	47.896			GO:0004497	monooxygenase_activity	GO:0005829 GO:0009507	cytosol chloroplast
Zm00001eb435190	Response_to_Path_Cneb_C2	3204	-1.40951	0.000628409	-1.0299	0.103254	No informative Uniref100 hit found E<10-10	NA	NA	No Uniref100 hit from species of interest E<10-10	NA	NA	LOC_Os10g21266.1 protein|ATP synthase subunit beta, putative, expressed	0	97.043	ATCG00480.1 | Symbols: PB, ATPB, CF1beta, AthCF1beta | ATP synthase subunit beta | chrc:52660-54156 REVERSE LENGTH=498	0	90.591	GO:0009409 GO:0015986 GO:0042776	response_to_cold proton_motive_force-driven_ATP_synthesis proton_motive_force-driven_mitochondrial_ATP_synthesis	GO:0003729 GO:0008270 GO:0015078 GO:0046933	mRNA_binding zinc_ion_binding proton_transmembrane_transporter_activity proton-transporting_ATP_synthase_activity,_rotational_mechanism	GO:0009505 GO:0009507 GO:0009534 GO:0009535 GO:0009536 GO:0009570 GO:0009579 GO:0010287 GO:0010319 GO:0031977 GO:0045259	plant-type_cell_wall chloroplast chloroplast_thylakoid chloroplast_thylakoid_membrane plastid chloroplast_stroma thylakoid plastoglobule stromule thylakoid_lumen proton-transporting_ATP_synthase_complex
Zm00001eb262610	Response_to_Path_Cneb_C2	3205	-2.24828	0.00629027	-1.35864	0.309917	No informative Uniref100 hit found E<10-10	NA	NA	No Uniref100 hit from species of interest E<10-10	NA	NA	LOC_Os07g48690.1 protein|DUF630/DUF632 domains containing protein, putative, expressed	5.19e-22	45.522	No Araport 11 hit E<10-10	NA	NA
Zm00001eb285840	Response_to_Path_Cneb_C2	3206	-0.738979	6.65e-07	-0.380212	0.109555	No informative Uniref100 hit found E<10-10	NA	NA	No Uniref100 hit from species of interest E<10-10	NA	NA	LOC_Os03g52794.1 protein|phosphatidylinositol kinase, putative, expressed	1.24e-67	28.222	AT1G50030.1 | Symbols: TOR | target of rapamycin | chr1:18522626-18539619 REVERSE LENGTH=2481	0	73.699	GO:0009303 GO:0009615 GO:0009630 GO:0009733 GO:0009745 GO:0009791 GO:0009793 GO:0010116 GO:0010507 GO:0010929 GO:0016242 GO:0016311 GO:0030307 GO:0031929 GO:0040019 GO:0045893 GO:0050687 GO:1900459 GO:1901355 GO:1902661 GO:2000234	rRNA_transcription response_to_virus gravitropism response_to_auxin sucrose_mediated_signaling post-embryonic_development embryo_development_ending_in_seed_dormancy positive_regulation_of_abscisic_acid_biosynthetic_process negative_regulation_of_autophagy positive_regulation_of_auxin_mediated_signaling_pathway negative_regulation_of_macroautophagy dephosphorylation positive_regulation_of_cell_growth TOR_signaling positive_regulation_of_embryonic_development positive_regulation_of_DNA-templated_transcription negative_regulation_of_defense_response_to_virus positive_regulation_of_brassinosteroid_mediated_signaling_pathway response_to_rapamycin positive_regulation_of_glucose_mediated_signaling_pathway positive_regulation_of_rRNA_processing	GO:0000976 GO:0004672 GO:0004674 GO:0005515 GO:0016303 GO:0042802	transcription_cis-regulatory_region_binding protein_kinase_activity protein_serine/threonine_kinase_activity protein_binding 1-phosphatidylinositol-3-kinase_activity identical_protein_binding	GO:0005634 GO:0005737 GO:0005840 GO:0005886 GO:0038201	nucleus cytoplasm ribosome plasma_membrane TOR_complex
Zm00001eb422460	Response_to_Path_Cneb_C2	3207	-1.9101	0.0328144	-0.764288	0.66584	UniRef100_Q9SG10 Polyadenylate-binding protein-interacting protein 10 n=3 Tax=Arabidopsis TaxID=3701 RepID=CID10_ARATH	1.79e-50	77.228	UniRef100_A0A804RFN2 RRM domain-containing protein n=1 Tax=Zea mays TaxID=4577 RepID=A0A804RFN2_MAIZE	8.59e-126	100	LOC_Os08g02330.1 protein|RNA recognition motif containing protein, putative, expressed	1.84e-56	91.489	AT3G49390.3 | Symbols: CID10 | CTC-interacting domain 10 | chr3:18314901-18317658 REVERSE LENGTH=353	3.88e-52	77.228			GO:0003729	mRNA_binding	GO:0005634	nucleus
Zm00001eb260040	Response_to_Path_Cneb_C2	3208	-1.26144	7.93e-05	-0.239145	0.689375	No informative Uniref100 hit found E<10-10	NA	NA	No Uniref100 hit from species of interest E<10-10	NA	NA	LOC_Os12g08140.1 protein|pentatricopeptide, putative, expressed	0	81.849	AT2G33760.1 | Symbols: no symbol available | no full name available | chr2:14275800-14277551 FORWARD LENGTH=583	0	54.939	GO:0009451	RNA_modification	GO:0003723	RNA_binding	GO:0005739 GO:0043231	mitochondrion intracellular_membrane-bounded_organelle
Zm00001eb098370	Response_to_Path_Cneb_C2	3209	-1.27337	2.09e-08	-0.744019	0.0361023	No informative Uniref100 hit found E<10-10	NA	NA	No Uniref100 hit from species of interest E<10-10	NA	NA	LOC_Os10g01110.1 protein|OsSCP44 - Putative Serine Carboxypeptidase homologue, expressed	0	64.574	AT3G12203.1 | Symbols: scpl17 | serine carboxypeptidase-like 17 | chr3:3891357-3893956 REVERSE LENGTH=437	2.11e-149	46.895	GO:0019748	secondary_metabolic_process	GO:0016747	acyltransferase_activity,_transferring_groups_other_than_amino-acyl_groups	GO:0005576 GO:0009507	extracellular_region chloroplast
Zm00001eb252430	Response_to_Path_Cneb_C2	3210	-1.33654	7.54e-09	-0.623382	0.104926	No informative Uniref100 hit found E<10-10	NA	NA	No Uniref100 hit from species of interest E<10-10	NA	NA	LOC_Os02g48122.1 protein|PPR repeat domain containing protein, putative, expressed	0	75	AT1G77360.2 | Symbols: APPR6 | Arabidopsis pentatricopeptide repeat 6 | chr1:29071983-29073428 REVERSE LENGTH=481	1.15e-44	27.842			GO:0003674	molecular_function	GO:0005575	cellular_component
Zm00001eb291950	Response_to_Path_Cneb_C2	3211	-1.07532	0.0186722	-0.482565	0.535923	No informative Uniref100 hit found E<10-10	NA	NA	No Uniref100 hit from species of interest E<10-10	NA	NA	LOC_Os05g42140.1 protein|methyltransferase domain containing protein, expressed	7.73e-94	66.129	AT2G16030.1 | Symbols: no symbol available | no full name available | chr2:6974196-6974891 REVERSE LENGTH=231	8.7e-44	37.778			GO:0008757	S-adenosylmethionine-dependent_methyltransferase_activity	GO:0005575	cellular_component
Zm00001eb287470	Response_to_Path_Cneb_C2	3212	-0.838685	4.41e-06	-0.419933	0.153265	UniRef100_F4IQV7 Preprotein translocase subunit SCY2, chloroplastic n=2 Tax=Arabidopsis thaliana TaxID=3702 RepID=SCY2_ARATH	0	72.609	UniRef100_A0A804UBP5 Preprotein translocase subunit SCY2, chloroplastic n=3 Tax=Zea mays TaxID=4577 RepID=A0A804UBP5_MAIZE	0	100	LOC_Os05g33020.1 protein|preprotein translocase subunit secY, putative, expressed	0	82.567	AT2G31530.1 | Symbols: SCY2, EMB2289 | SECY HOMOLOG 2, EMBRYO DEFECTIVE 2289 | chr2:13427060-13430308 FORWARD LENGTH=575	0	72.609	GO:0006616 GO:0009658 GO:0009793 GO:0010027 GO:0072598	SRP-dependent_cotranslational_protein_targeting_to_membrane,_translocation chloroplast_organization embryo_development_ending_in_seed_dormancy thylakoid_membrane_organization protein_localization_to_chloroplast	GO:0005048 GO:0008320	signal_sequence_binding protein_transmembrane_transporter_activity	GO:0009507 GO:0009526	chloroplast plastid_envelope
Zm00001eb281400	Response_to_Path_Cneb_C2	3213	-1.09984	0.000235902	-0.43154	0.396024	No informative Uniref100 hit found E<10-10	NA	NA	No Uniref100 hit from species of interest E<10-10	NA	NA	LOC_Os06g30390.1 protein|oxidoreductase/ transition metal ion binding protein, putative, expressed	2.65e-97	60.424	AT3G25680.1 | Symbols: no symbol available | no full name available | chr3:9349693-9352258 FORWARD LENGTH=558	1.3e-43	34.356	GO:0008150	biological_process	GO:0003674	molecular_function	GO:0005829 GO:0009507 GO:0009536 GO:0009941	cytosol chloroplast plastid chloroplast_envelope
Zm00001eb273100	Response_to_Path_Cneb_C2	3214	-0.863738	0.000892503	-0.252456	0.577013	No informative Uniref100 hit found E<10-10	NA	NA	UniRef100_A0A1D6LNT6 E3 ubiquitin protein ligase n=4 Tax=Zea mays TaxID=4577 RepID=A0A1D6LNT6_MAIZE	0	100	LOC_Os04g46450.1 protein|zinc finger, C3HC4 type domain containing protein, expressed	0	67.06	AT2G44950.1 | Symbols: HUB1, RDO4 | REDUCED DORMANCY 4, histone mono-ubiquitination 1 | chr2:18542602-18548247 REVERSE LENGTH=878	0	38.507	GO:0006513 GO:0009965 GO:0010162 GO:0010228 GO:0010389 GO:0016567 GO:0045087 GO:0051301 GO:0051781	protein_monoubiquitination leaf_morphogenesis seed_dormancy_process vegetative_to_reproductive_phase_transition_of_meristem regulation_of_G2/M_transition_of_mitotic_cell_cycle protein_ubiquitination innate_immune_response cell_division positive_regulation_of_cell_division	GO:0004842 GO:0005515 GO:0042802 GO:0042803 GO:0061630 GO:0140852 GO:0140936	ubiquitin-protein_transferase_activity protein_binding identical_protein_binding protein_homodimerization_activity ubiquitin_protein_ligase_activity histone_ubiquitin_ligase_activity histone_H2B_deubiquitinase_activity	GO:0005634 GO:0005739 GO:0033503	nucleus mitochondrion HULC_complex
Zm00001eb435640	Response_to_Path_Cneb_C2	3215	-1.3857	0.013728	-0.501212	0.601904	No informative Uniref100 hit found E<10-10	NA	NA	No Uniref100 hit from species of interest E<10-10	NA	NA	LOC_Os10g21346.1 protein|chloroplast 30S ribosomal protein S3, putative, expressed	1.07e-119	88.482	ATCG00800.1 | Symbols: RPS3 | RESISTANCE TO PSEUDOMONAS SYRINGAE 3 | chrc:82826-83482 REVERSE LENGTH=218	3.66e-78	65.169	GO:0006412	translation	GO:0003729 GO:0003735	mRNA_binding structural_constituent_of_ribosome	GO:0000312 GO:0009507 GO:0009536 GO:0009570 GO:0009941 GO:0022627 GO:0042644	plastid_small_ribosomal_subunit chloroplast plastid chloroplast_stroma chloroplast_envelope cytosolic_small_ribosomal_subunit chloroplast_nucleoid
Zm00001eb216450	Response_to_Path_Cneb_C2	3216	-1.02225	0.0159088	0.101874	0.910938	No informative Uniref100 hit found E<10-10	NA	NA	No Uniref100 hit from species of interest E<10-10	NA	NA	LOC_Os03g50220.1 protein|homologous-pairing protein meu13, putative, expressed	4.98e-146	88.106	AT1G13330.1 | Symbols: HOP2, AHP2 | Arabidopsis Hop2 homolog, HOMOLOGOUS-PAIRING PROTEIN 2 | chr1:4568008-4569410 FORWARD LENGTH=226	2.19e-113	68.919	GO:0000709 GO:0007129 GO:0010774 GO:0051026	meiotic_joint_molecule_formation homologous_chromosome_pairing_at_meiosis meiotic_strand_invasion_involved_in_reciprocal_meiotic_recombination chiasma_assembly	GO:0003690 GO:0120230	double-stranded_DNA_binding recombinase_activator_activity	GO:0000794 GO:0005634 GO:0120231	condensed_nuclear_chromosome nucleus DNA_recombinase_auxiliary_factor_complex
Zm00001eb209330	Response_to_Path_Cneb_C2	3217	-1.08957	0.0344199	-0.296872	0.753911	No informative Uniref100 hit found E<10-10	NA	NA	No Uniref100 hit from species of interest E<10-10	NA	NA	LOC_Os01g05960.1 protein|receptor kinase, putative, expressed	0	64.62	AT3G47570.1 | Symbols: no symbol available | no full name available | chr3:17527611-17530748 FORWARD LENGTH=1010	0	40.019	GO:0006468	protein_phosphorylation	GO:0004674 GO:0016301 GO:0044024	protein_serine/threonine_kinase_activity kinase_activity histone_H2AS1_kinase_activity	GO:0005886	plasma_membrane
Zm00001eb144720	Response_to_Path_Cneb_C2	3218	-0.735853	0.00250493	-0.631994	0.101974	No informative Uniref100 hit found E<10-10	NA	NA	No Uniref100 hit from species of interest E<10-10	NA	NA	LOC_Os03g18620.1 protein|PPR repeat domain containing protein, putative, expressed	7.16e-149	87.5	AT1G62350.2 | Symbols: no symbol available | no full name available | chr1:23056485-23057935 FORWARD LENGTH=252	3.34e-98	67.29	GO:0008150	biological_process	GO:0003674	molecular_function	GO:0005634 GO:0009507	nucleus chloroplast
Zm00001eb337360	Response_to_Path_Cneb_C2	3219	-2.69086	0.001294	0.627547	0.818026	No informative Uniref100 hit found E<10-10	NA	NA	No Uniref100 hit from species of interest E<10-10	NA	NA	LOC_Os03g12120.1 protein|no apical meristem protein, putative, expressed	1.23e-60	60.355	AT1G25580.1 | Symbols: SOG1, ANAC008 | Arabidopsis NAC domain containing protein 8, SUPPRESSOR OF GAMMA RADIATION 1 | chr1:8997064-8999600 REVERSE LENGTH=449	1.33e-33	38.323	GO:0000077 GO:0006355 GO:0010332 GO:0040020	DNA_damage_checkpoint_signaling regulation_of_DNA-templated_transcription response_to_gamma_radiation regulation_of_meiotic_nuclear_division	GO:0000976 GO:0003677 GO:0003700	transcription_cis-regulatory_region_binding DNA_binding DNA-binding_transcription_factor_activity	GO:0005634	nucleus
Zm00001eb222090	Response_to_Path_Cneb_C2	3220	-2.68872	1.58e-08	0.798727	0.274692	No informative Uniref100 hit found E<10-10	NA	NA	No Uniref100 hit from species of interest E<10-10	NA	NA	No osa1_r7 hit E<10-10	NA	NA	No Araport 11 hit E<10-10	NA	NA
Zm00001eb180150	Response_to_Path_Cneb_C2	3221	-1.71938	0.00163923	-0.314349	0.72605	UniRef100_Q9T053 Phospholipase D gamma 1 n=1 Tax=Arabidopsis thaliana TaxID=3702 RepID=PLDG1_ARATH	2.51e-125	61.842	UniRef100_C0P2A9 phospholipase D n=1 Tax=Zea mays TaxID=4577 RepID=C0P2A9_MAIZE	0	100	LOC_Os03g02740.1 protein|phospholipase D, putative, expressed	1.56e-167	82.374	AT4G00240.3 | Symbols: PLDBETA2 | phospholipase D beta 2 | chr4:106380-110372 REVERSE LENGTH=775	3.41e-127	65.125	GO:0009395	phospholipid_catabolic_process	GO:0004630 GO:0005515	phospholipase_D_activity protein_binding	GO:0005634 GO:0005886	nucleus plasma_membrane
Zm00001eb005380	Response_to_Path_Cneb_C2	3222	-1.70734	2.48e-10	-0.691717	0.108259	No informative Uniref100 hit found E<10-10	NA	NA	No Uniref100 hit from species of interest E<10-10	NA	NA	LOC_Os03g07360.1 protein|expressed protein	0	68.027	AT5G39660.3 | Symbols: CDF2 | cycling DOF factor 2 | chr5:15878920-15880712 FORWARD LENGTH=457	3.25e-61	32.866	GO:0006355	regulation_of_DNA-templated_transcription	GO:0000976 GO:0003677 GO:0003700 GO:0005515	transcription_cis-regulatory_region_binding DNA_binding DNA-binding_transcription_factor_activity protein_binding	GO:0005634	nucleus
Zm00001eb206470	Response_to_Path_Cneb_C2	3223	-2.22081	6.06e-10	0.0623779	0.941891	No informative Uniref100 hit found E<10-10	NA	NA	No Uniref100 hit from species of interest E<10-10	NA	NA	LOC_Os02g09420.1 protein|cyclase family protein, putative, expressed	5.31e-126	76.096	AT1G44542.1 | Symbols: CYCLASE3 | CYCLASE3 | chr1:16865145-16866573 REVERSE LENGTH=271	2.41e-92	59.174	GO:0019441	L-tryptophan_catabolic_process_to_kynurenine	GO:0004061	arylformamidase_activity	GO:0005634 GO:0009507	nucleus chloroplast
Zm00001eb192780	Response_to_Path_Cneb_C2	3224	-1.09832	0.000789799	-0.234596	0.689447	No informative Uniref100 hit found E<10-10	NA	NA	No Uniref100 hit from species of interest E<10-10	NA	NA	LOC_Os02g54510.2 protein|protein kinase domain containing protein, expressed	0	77.355	AT5G57610.1 | Symbols: no symbol available | no full name available | chr5:23325307-23329099 FORWARD LENGTH=1054	0	45.384	GO:0006468 GO:0007165	protein_phosphorylation signal_transduction	GO:0004672 GO:0004712	protein_kinase_activity protein_serine/threonine/tyrosine_kinase_activity	GO:0005634 GO:0005737	nucleus cytoplasm
Zm00001eb275520	Response_to_Path_Cneb_C2	3225	-1.98215	0.00061436	-0.304517	0.766753	UniRef100_Q2MHE4 Serine/threonine/tyrosine-protein kinase HT1 n=4 Tax=Arabidopsis TaxID=3701 RepID=HT1_ARATH	0	72.603	UniRef100_A0A1D6LR22 Protein kinase superfamily protein n=2 Tax=Zea mays TaxID=4577 RepID=A0A1D6LR22_MAIZE	0	100	LOC_Os06g43030.1 protein|protein kinase domain containing protein, expressed	0	89.136	AT1G62400.1 | Symbols: HT1 | high leaf temperature 1 | chr1:23090108-23091529 FORWARD LENGTH=390	0	72.603	GO:0006468 GO:0007165 GO:0010119 GO:0046777 GO:0071244 GO:0090333 GO:2000030	protein_phosphorylation signal_transduction regulation_of_stomatal_movement protein_autophosphorylation cellular_response_to_carbon_dioxide regulation_of_stomatal_closure regulation_of_response_to_red_or_far_red_light	GO:0004672 GO:0004674 GO:0004712 GO:0005515 GO:0016301	protein_kinase_activity protein_serine/threonine_kinase_activity protein_serine/threonine/tyrosine_kinase_activity protein_binding kinase_activity	GO:0005737 GO:0005886	cytoplasm plasma_membrane
Zm00001eb041900	Response_to_Path_Cneb_C2	3226	-0.946666	7.76e-07	-0.619485	0.0373312	No informative Uniref100 hit found E<10-10	NA	NA	No Uniref100 hit from species of interest E<10-10	NA	NA	LOC_Os08g32980.1 protein|expressed protein	5.11e-107	75.943	AT5G16550.1 | Symbols: LDIP | LDAP Interacting Protein | chr5:5405526-5406641 FORWARD LENGTH=249	1.42e-52	41.86	GO:0140042	lipid_droplet_formation	GO:0005515	protein_binding	GO:0005634 GO:0005783 GO:0005811	nucleus endoplasmic_reticulum lipid_droplet
Zm00001eb359750	Response_to_Path_Cneb_C2	3227	-1.1284	9.45e-07	-0.452695	0.228626	No informative Uniref100 hit found E<10-10	NA	NA	No Uniref100 hit from species of interest E<10-10	NA	NA	LOC_Os01g47610.1 protein|lipase class 3 family protein, putative, expressed	2.7e-167	70.801	AT5G50890.1 | Symbols: PRLIP8 | | chr5:20702684-20704235 FORWARD LENGTH=408	2.56e-141	51.697			GO:0003674	molecular_function	GO:0005634	nucleus
Zm00001eb252940	Response_to_Path_Cneb_C2	3228	-2.85478	0.00307174	-0.241354	0.903291	No informative Uniref100 hit found E<10-10	NA	NA	UniRef100_C0PIK7 Protein-tyrosine-phosphatase IBR5 n=2 Tax=Zea mays TaxID=4577 RepID=C0PIK7_MAIZE	0	100	LOC_Os02g48840.1 protein|dual specificity protein phosphatase, putative, expressed	2.78e-139	71.168	AT2G04550.1 | Symbols: IBR5, DSPTP1E | DUAL SPECIFICITY PROTEIN PHOSPHATASE 1E, indole-3-butyric acid response 5 | chr2:1588538-1589838 FORWARD LENGTH=257	4.1e-93	53.125	GO:0009733 GO:0009734 GO:0009737 GO:0035556 GO:0046620 GO:0061388	response_to_auxin auxin-activated_signaling_pathway response_to_abscisic_acid intracellular_signal_transduction regulation_of_organ_growth regulation_of_rate_of_cell_growth	GO:0004725 GO:0005515 GO:0033549	protein_tyrosine_phosphatase_activity protein_binding intracellular_signal_transduction	GO:0005634	nucleus
Zm00001eb160650	Response_to_Path_Cneb_C2	3229	-2.55437	0.00451062	0.40494	0.733403	No informative Uniref100 hit found E<10-10	NA	NA	UniRef100_A0A804NHD3 DUF4220 domain-containing protein n=1 Tax=Zea mays TaxID=4577 RepID=A0A804NHD3_MAIZE	0	100	LOC_Os05g25890.1 protein|expressed protein	0	56.425	AT5G45540.1 | Symbols: no symbol available | no full name available | chr5:18458294-18460705 REVERSE LENGTH=803	2.06e-18	26.498			GO:0003674	molecular_function	GO:0005739	mitochondrion
Zm00001eb156380	Response_to_Path_Cneb_C2	3230	-1.08202	5.98e-08	-0.569713	0.0643945	No informative Uniref100 hit found E<10-10	NA	NA	No Uniref100 hit from species of interest E<10-10	NA	NA	LOC_Os01g49330.1 protein|formyl transferase, putative, expressed	1.12e-152	81.176	AT1G66520.1 | Symbols: pde194 | pigment defective 194 | chr1:24816330-24818693 REVERSE LENGTH=355	7.82e-124	69.412	GO:0071951	conversion_of_methionyl-tRNA_to_N-formyl-methionyl-tRNA	GO:0004479	methionyl-tRNA_formyltransferase_activity	GO:0005739 GO:0009507	mitochondrion chloroplast
Zm00001eb435250	Response_to_Path_Cneb_C2	3231	-0.821925	0.00617336	-0.219349	0.684259	No informative Uniref100 hit found E<10-10	NA	NA	No Uniref100 hit from species of interest E<10-10	NA	NA	LOC_Os10g38276.1 protein|chloroplast ATP synthase a chain precursor, putative, expressed	3.15e-179	99.19	ATCG00150.1 | Symbols: ATPI | | chrc:14021-14770 REVERSE LENGTH=249	3.6e-154	90.763	GO:0006176	dATP_biosynthetic_process_from_ADP	GO:0003729 GO:0015252	mRNA_binding proton_channel_activity	GO:0009507 GO:0009534 GO:0009535 GO:0009536 GO:0045259	chloroplast chloroplast_thylakoid chloroplast_thylakoid_membrane plastid proton-transporting_ATP_synthase_complex
Zm00001eb248240	Response_to_Path_Cneb_C2	3232	-0.834053	3.03e-06	-0.670383	0.0146729	No informative Uniref100 hit found E<10-10	NA	NA	No Uniref100 hit from species of interest E<10-10	NA	NA	No osa1_r7 hit E<10-10	NA	NA	AT1G12770.2 | Symbols: ISE1, EMB1586 | INCREASED SIZE EXCLUSION LIMIT 1, embryo defective 1586 | chr1:4351888-4353543 FORWARD LENGTH=551	0	60.536	GO:0009663 GO:0009793 GO:0010497	plasmodesma_organization embryo_development_ending_in_seed_dormancy plasmodesmata-mediated_intercellular_transport	GO:0003723 GO:0003724 GO:0003729	RNA_binding RNA_helicase_activity mRNA_binding	GO:0005739 GO:0009507	mitochondrion chloroplast
Zm00001eb162220	Response_to_Path_Cneb_C2	3233	-0.86918	4.61e-08	-0.587754	0.0163377	No informative Uniref100 hit found E<10-10	NA	NA	No Uniref100 hit from species of interest E<10-10	NA	NA	LOC_Os01g37870.1 protein|PPR repeat domain containing protein, putative, expressed	0	79.412	AT1G10910.1 | Symbols: EMB3103, PDM2 | EMBRYO DEFECTIVE 3103, Pentratricopeptide Repeat Protein Pigment-Defective Mutant2 | chr1:3639908-3643974 FORWARD LENGTH=664	0	54.87	GO:0006397 GO:0009658 GO:1900865	mRNA_processing chloroplast_organization chloroplast_RNA_modification	GO:0003729 GO:0005515	mRNA_binding protein_binding	GO:0005737 GO:0005739 GO:0009507	cytoplasm mitochondrion chloroplast
Zm00001eb190770	Response_to_Path_Cneb_C2	3234	-0.976596	3.42e-09	-0.24574	0.384999	No informative Uniref100 hit found E<10-10	NA	NA	No Uniref100 hit from species of interest E<10-10	NA	NA	LOC_Os02g58120.1 protein|oxidoreductase/ transition metal ion binding protein, putative, expressed	2.45e-159	89.157	AT5G08400.2 | Symbols: no symbol available | no full name available | chr5:2707225-2708911 REVERSE LENGTH=300	5.09e-138	72.289	GO:0008150	biological_process	GO:0003674	molecular_function	GO:0005575	cellular_component
Zm00001eb114240	Response_to_Path_Cneb_C2	3235	-0.932748	4.39e-05	-0.0689402	0.88659	No informative Uniref100 hit found E<10-10	NA	NA	No Uniref100 hit from species of interest E<10-10	NA	NA	LOC_Os11g36390.1 protein|RFC1 - Putative clamp loader of PCNA, replication factor C subunit 1, expressed	0	78.875	AT5G22010.1 | Symbols: AtRFC1, RFC1 | replication factor C1, replication factor C 1 | chr5:7280632-7287037 REVERSE LENGTH=956	0	59.353	GO:0000712 GO:0006281 GO:0006974 GO:0022414 GO:0040029 GO:0051321	resolution_of_meiotic_recombination_intermediates DNA_repair DNA_damage_response reproductive_process epigenetic_regulation_of_gene_expression meiotic_cell_cycle	GO:0003677	DNA_binding	GO:0005634	nucleus
Zm00001eb340800	Response_to_Path_Cneb_C2	3236	-1.70245	0.00699638	-0.768556	0.426325	No informative Uniref100 hit found E<10-10	NA	NA	No Uniref100 hit from species of interest E<10-10	NA	NA	LOC_Os05g06420.1 protein|expressed protein	1.38e-75	64.186	AT2G25920.1 | Symbols: no symbol available | no full name available | chr2:11054425-11055916 REVERSE LENGTH=280	2.11e-46	46.154	GO:0008150	biological_process	GO:0003674	molecular_function	GO:0005634	nucleus
Zm00001eb143370	Response_to_Path_Cneb_C2	3237	-0.72002	1.1e-06	-0.414976	0.070694	No informative Uniref100 hit found E<10-10	NA	NA	No Uniref100 hit from species of interest E<10-10	NA	NA	LOC_Os04g22360.1 protein|DUF647 domain containing protein, putative, expressed	0	76.351	AT3G45890.1 | Symbols: WXR3, RUS1 | ROOT UVB SENSITIVE 1, WEAK AUXIN RESPONSE 3 | chr3:16871697-16874100 FORWARD LENGTH=608	0	62.648	GO:0010224 GO:0032502	response_to_UV-B developmental_process	GO:0003674	molecular_function	GO:0009536 GO:0009941	plastid chloroplast_envelope
Zm00001eb036930	Response_to_Path_Cneb_C2	3238	-1.62561	2.15e-09	-0.980383	0.0197789	No informative Uniref100 hit found E<10-10	NA	NA	No Uniref100 hit from species of interest E<10-10	NA	NA	LOC_Os08g41880.1 protein|nucleotide pyrophosphatase/phosphodiesterase, putative, expressed	0	82.492	AT5G50400.1 | Symbols: PAP27, ATPAP27 | ARABIDOPSIS THALIANA PURPLE ACID PHOSPHATASE 27, purple acid phosphatase 27 | chr5:20523575-20526231 REVERSE LENGTH=611	0	64.943	GO:0016311	dephosphorylation	GO:0003993 GO:0046872	acid_phosphatase_activity metal_ion_binding	GO:0009507	chloroplast
Zm00001eb146180	Response_to_Path_Cneb_C2	3239	-1.06983	1.78e-05	-0.371976	0.356539	No informative Uniref100 hit found E<10-10	NA	NA	No Uniref100 hit from species of interest E<10-10	NA	NA	LOC_Os12g13440.1 protein|phosphatidylinositol-4-phosphate 5-Kinase, putative, expressed	0	62.448	AT1G34260.4 | Symbols: FAB1D | FORMS APLOID AND BINUCLEATE CELLS 1A | chr1:12487007-12491799 FORWARD LENGTH=1216	8.95e-174	37.665	GO:0007033 GO:0046854	vacuole_organization phosphatidylinositol_phosphate_biosynthetic_process	GO:0000285	1-phosphatidylinositol-3-phosphate_5-kinase_activity	GO:0005634 GO:0010008	nucleus endosome_membrane
Zm00001eb101160	Response_to_Path_Cneb_C2	3240	-3.36661	3.11e-07	-0.358471	0.743961	No informative Uniref100 hit found E<10-10	NA	NA	No Uniref100 hit from species of interest E<10-10	NA	NA	LOC_Os09g29210.1 protein|purine permease, putative, expressed	1.26e-176	78.261	AT1G28220.1 | Symbols: PUP3, ATPUP3 | purine permease 3 | chr1:9860303-9861434 REVERSE LENGTH=351	8.68e-111	46.769	GO:0006863	purine_nucleobase_transport	GO:0005345 GO:0015211	purine_nucleobase_transmembrane_transporter_activity purine_nucleoside_transmembrane_transporter_activity	GO:0009507 GO:0016020	chloroplast membrane
Zm00001eb171250	Response_to_Path_Cneb_C2	3241	-1.50445	0.000724221	-0.412092	0.579683	No informative Uniref100 hit found E<10-10	NA	NA	No Uniref100 hit from species of interest E<10-10	NA	NA	LOC_Os10g35220.2 protein|KH domain containing protein, putative, expressed	4.9e-40	36.992	AT5G46190.4 | Symbols: no symbol available | no full name available | chr5:18723435-18725834 REVERSE LENGTH=644	8.93e-71	48.8			GO:0003729 GO:0005515	mRNA_binding protein_binding	GO:0005634 GO:0005737	nucleus cytoplasm
Zm00001eb153060	Response_to_Path_Cneb_C2	3242	-1.11851	1.32e-08	-0.872618	0.00356329	No informative Uniref100 hit found E<10-10	NA	NA	UniRef100_B4F7Y6 RNA-binding S4 domain-containing protein n=2 Tax=Zea mays TaxID=4577 RepID=B4F7Y6_MAIZE	0	100	LOC_Os01g54390.2 protein|S4 domain containing protein, putative, expressed	3.46e-179	82.566	AT1G53120.1 | Symbols: no symbol available | no full name available | chr1:19792798-19794605 FORWARD LENGTH=320	4.56e-141	67.606	GO:0008150	biological_process	GO:0003674	molecular_function	GO:0009507	chloroplast
Zm00001eb066000	Response_to_Path_Cneb_C2	3243	-1.05448	4.48e-05	-0.800016	0.0466263	No informative Uniref100 hit found E<10-10	NA	NA	No Uniref100 hit from species of interest E<10-10	NA	NA	LOC_Os10g30870.1 protein|expressed protein	0	69.28	AT3G04550.1 | Symbols: RAF1 | Rubisco accumulation factor 1 | chr3:1225961-1227310 FORWARD LENGTH=449	3.23e-94	42.26	GO:0110102	ribulose_bisphosphate_carboxylase_complex_assembly	GO:0005515	protein_binding	GO:0005829 GO:0009507 GO:0009570	cytosol chloroplast chloroplast_stroma
Zm00001eb152010	Response_to_Path_Cneb_C2	3244	-1.47844	0.00072742	-0.837448	0.18952	No informative Uniref100 hit found E<10-10	NA	NA	No Uniref100 hit from species of interest E<10-10	NA	NA	LOC_Os01g56350.3 protein|PTAC12, putative, expressed	0	80.143	AT2G34640.1 | Symbols: PAP5, TAC12, PTAC12, HMR | plastid transcriptionally active 12, HEMERA | chr2:14582061-14584345 REVERSE LENGTH=527	5.08e-162	53.01	GO:0006357 GO:0009266 GO:0009411 GO:0009416 GO:0009637 GO:0009650 GO:0009735 GO:0010114 GO:0010218 GO:0030163 GO:0042793 GO:0045893 GO:0090228 GO:0140922 GO:1905421	regulation_of_transcription_by_RNA_polymerase_II response_to_temperature_stimulus response_to_UV response_to_light_stimulus response_to_blue_light UV_protection response_to_cytokinin response_to_red_light response_to_far_red_light protein_catabolic_process plastid_transcription positive_regulation_of_DNA-templated_transcription positive_regulation_of_red_or_far-red_light_signaling_pathway positive_regulation_of_thermomorphogenesis regulation_of_plant_organ_morphogenesis	GO:0005515 GO:0140537	protein_binding transcription_regulator_activator_activity	GO:0000427 GO:0005634 GO:0009507 GO:0042644	plastid-encoded_plastid_RNA_polymerase_complex nucleus chloroplast chloroplast_nucleoid
Zm00001eb159200	Response_to_Path_Cneb_C2	3245	-1.16999	2.26e-09	-0.317146	0.338503	No informative Uniref100 hit found E<10-10	NA	NA	No Uniref100 hit from species of interest E<10-10	NA	NA	LOC_Os01g43870.1 protein|NLI interacting factor-like phosphatase, putative, expressed	0	70.87	AT5G46410.2 | Symbols: SSP4 | SCP1-like small phosphatase 4 | chr5:18826007-18828156 FORWARD LENGTH=456	1.93e-85	47.975	GO:0006470	protein_dephosphorylation	GO:0004721 GO:0008420	phosphoprotein_phosphatase_activity RNA_polymerase_II_CTD_heptapeptide_repeat_phosphatase_activity	GO:0005634	nucleus
Zm00001eb019470	Response_to_Path_Cneb_C2	3246	-0.719028	0.00714825	-0.0643823	0.912118	No informative Uniref100 hit found E<10-10	NA	NA	No Uniref100 hit from species of interest E<10-10	NA	NA	LOC_Os03g28940.1 protein|ZIM domain containing protein, putative, expressed	1.85e-108	70.168	AT1G74950.1 | Symbols: TIFY10B, JAZ2 | JASMONATE-ZIM-DOMAIN PROTEIN 2 | chr1:28148919-28150258 REVERSE LENGTH=249	1.25e-23	32.727	GO:0009611 GO:0009753 GO:0031347 GO:2000022	response_to_wounding response_to_jasmonic_acid regulation_of_defense_response regulation_of_jasmonic_acid_mediated_signaling_pathway	GO:0005515 GO:0042802	protein_binding identical_protein_binding	GO:0005634	nucleus
Zm00001eb377120	Response_to_Path_Cneb_C2	3247	-1.80188	0.00208334	0.591208	0.542879	No informative Uniref100 hit found E<10-10	NA	NA	No Uniref100 hit from species of interest E<10-10	NA	NA	LOC_Os06g05440.1 protein|expressed protein	6.21e-36	60.331	No Araport 11 hit E<10-10	NA	NA
Zm00001eb414340	Response_to_Path_Cneb_C2	3248	-3.14344	6.44e-06	-0.240608	0.852964	No informative Uniref100 hit found E<10-10	NA	NA	No Uniref100 hit from species of interest E<10-10	NA	NA	LOC_Os08g13920.1 protein|glycosyl hydrolases family 16, putative, expressed	5.14e-128	66.794	AT5G57550.1 | Symbols: XTH25, XTR3 | xyloglucan endotransglucosylase/hydrolase 25, xyloglucan endotransglycosylase 3 | chr5:23305055-23306384 REVERSE LENGTH=284	1.45e-83	45.455	GO:0009832 GO:0010411	plant-type_cell_wall_biogenesis xyloglucan_metabolic_process	GO:0004553 GO:0016762 GO:0030247	hydrolase_activity,_hydrolyzing_O-glycosyl_compounds xyloglucan:xyloglucosyl_transferase_activity polysaccharide_binding	GO:0005576	extracellular_region
Zm00001eb167910	Response_to_Path_Cneb_C2	3249	-1.40786	3.36e-08	-0.141189	0.774389	No informative Uniref100 hit found E<10-10	NA	NA	No Uniref100 hit from species of interest E<10-10	NA	NA	LOC_Os11g12810.1 protein|sucrose-phosphate synthase, putative, expressed	0	77.028	AT4G10120.3 | Symbols: ATSPS4F, AtSPSC, SPSC, SPS4F | sucrose phosphate synthase C, sucrose phosphate synthase 4F | chr4:6315033-6319785 FORWARD LENGTH=1050	0	56.082	GO:0005986	sucrose_biosynthetic_process	GO:0016157 GO:0016757 GO:0046524	sucrose_synthase_activity glycosyltransferase_activity sucrose-phosphate_synthase_activity	GO:0005634 GO:0005829	nucleus cytosol
Zm00001eb348530	Response_to_Path_Cneb_C2	3250	-1.22482	1.65e-07	-0.22018	0.599837	No informative Uniref100 hit found E<10-10	NA	NA	No Uniref100 hit from species of interest E<10-10	NA	NA	LOC_Os05g36270.1 protein|fructose-1,6-bisphosphatase, putative, expressed	0	93.491	AT1G43670.1 | Symbols: FBP, AtcFBP, cyfbp, FINS1 | "fructose-1,6-bisphosphatase", "Arabidopsis thaliana cytosolic fructose-1,6-bisphosphatase", FRUCTOSE INSENSITIVE 1 | chr1:16468184-16470347 FORWARD LENGTH=341	0	84.478	GO:0005983 GO:0005986 GO:0006000 GO:0006002 GO:0006094 GO:0009737 GO:0009750 GO:0015979 GO:0016311 GO:0030388	starch_catabolic_process sucrose_biosynthetic_process fructose_metabolic_process fructose_6-phosphate_metabolic_process gluconeogenesis response_to_abscisic_acid response_to_fructose photosynthesis dephosphorylation fructose_1,6-bisphosphate_metabolic_process	GO:0042132	fructose_1,6-bisphosphate_1-phosphatase_activity	GO:0005634 GO:0005737 GO:0005829	nucleus cytoplasm cytosol
Zm00001eb295900	Response_to_Path_Cneb_C2	3251	-1.13578	3.56e-08	-0.778023	0.0138613	No informative Uniref100 hit found E<10-10	NA	NA	No Uniref100 hit from species of interest E<10-10	NA	NA	LOC_Os05g48970.1 protein|zinc finger, C3HC4 type domain containing protein, expressed	1.06e-170	55.172	AT5G42940.2 | Symbols: CTL06 | | chr5:17216649-17219171 REVERSE LENGTH=691	3.12e-35	43.333	GO:0009845 GO:0010218	seed_germination response_to_far_red_light	GO:0061630	ubiquitin_protein_ligase_activity	GO:0005634	nucleus
Zm00001eb190250	Response_to_Path_Cneb_C2	3252	-1.2462	0.00209175	-0.942699	0.140097	No informative Uniref100 hit found E<10-10	NA	NA	No Uniref100 hit from species of interest E<10-10	NA	NA	LOC_Os02g50060.1 protein|OsCML20 - Calmodulin-related calcium sensor protein, expressed	1.87e-51	61.714	AT5G37770.2 | Symbols: AtCML24, TCH2, CML24 | TOUCH 2, CALMODULIN-LIKE 24 | chr5:14999075-14999560 REVERSE LENGTH=161	1.26e-26	40.541	GO:0009408 GO:0009409 GO:0009612 GO:0009646 GO:0009733 GO:0009737 GO:0009909 GO:0010038 GO:0042542 GO:0045087 GO:0048574 GO:0051592 GO:0080164	response_to_heat response_to_cold response_to_mechanical_stimulus response_to_absence_of_light response_to_auxin response_to_abscisic_acid regulation_of_flower_development response_to_metal_ion response_to_hydrogen_peroxide innate_immune_response long-day_photoperiodism,_flowering response_to_calcium_ion regulation_of_nitric_oxide_metabolic_process	GO:0005509	calcium_ion_binding	GO:0015629	actin_cytoskeleton
Zm00001eb159400	Response_to_Path_Cneb_C2	3253	-1.60292	1.57e-10	-0.75891	0.044468	No informative Uniref100 hit found E<10-10	NA	NA	No Uniref100 hit from species of interest E<10-10	NA	NA	LOC_Os01g43580.1 protein|kinesin motor domain containing protein, putative, expressed	0	84.43	AT3G16060.1 | Symbols: no symbol available | no full name available | chr3:5447503-5451196 FORWARD LENGTH=684	0	64.901	GO:0007019 GO:1903338	microtubule_depolymerization regulation_of_cell_wall_organization_or_biogenesis	GO:0003777 GO:0008017	microtubule_motor_activity microtubule_binding	GO:0005874	microtubule
Zm00001eb079610	Response_to_Path_Cneb_C2	3254	-1.84386	4.83e-09	-0.657386	0.184562	No informative Uniref100 hit found E<10-10	NA	NA	No Uniref100 hit from species of interest E<10-10	NA	NA	LOC_Os04g40150.1 protein|glycosyl transferase family 17 protein, putative, expressed	0	91.237	AT3G27540.1 | Symbols: no symbol available | no full name available | chr3:10205489-10206888 FORWARD LENGTH=390	0	72.251	GO:0006044 GO:0006487	N-acetylglucosamine_metabolic_process protein_N-linked_glycosylation	GO:0003830 GO:0016757	beta-1,4-mannosylglycoprotein_4-beta-N-acetylglucosaminyltransferase_activity glycosyltransferase_activity	GO:0005794	Golgi_apparatus
Zm00001eb189400	Response_to_Path_Cneb_C2	3255	-0.72653	0.000839859	0.0736484	0.869533	No informative Uniref100 hit found E<10-10	NA	NA	No Uniref100 hit from species of interest E<10-10	NA	NA	LOC_Os02g48740.1 protein|fimbrin-like protein 2, putative, expressed	0	90.948	AT5G35700.1 | Symbols: FIM2, FIM5 | fimbrin-like protein 2, FIMBRIN5 | chr5:13872833-13876432 REVERSE LENGTH=687	0	68.296	GO:0009846 GO:0009860 GO:0030036 GO:0051017 GO:0051639	pollen_germination pollen_tube_growth actin_cytoskeleton_organization actin_filament_bundle_assembly actin_filament_network_formation	GO:0051015	actin_filament_binding	GO:0005737 GO:0005884 GO:0032432	cytoplasm actin_filament actin_filament_bundle
Zm00001eb258220	Response_to_Path_Cneb_C2	3256	-1.64143	0.00728404	-0.607397	0.55501	No informative Uniref100 hit found E<10-10	NA	NA	No Uniref100 hit from species of interest E<10-10	NA	NA	LOC_Os02g56120.2 protein|OsIAA9 - Auxin-responsive Aux/IAA gene family member, expressed	3.76e-63	57.674	AT3G23030.1 | Symbols: IAA2 | indole-3-acetic acid inducible 2 | chr3:8181069-8181685 REVERSE LENGTH=174	2.58e-22	34.161	GO:0006355 GO:0009733	regulation_of_DNA-templated_transcription response_to_auxin	GO:0000976 GO:0003700 GO:0005515 GO:0042802	transcription_cis-regulatory_region_binding DNA-binding_transcription_factor_activity protein_binding identical_protein_binding	GO:0005634	nucleus
Zm00001eb250560	Response_to_Path_Cneb_C2	3257	-4.2949	0.000804916	-3.94535	0.0864688	No informative Uniref100 hit found E<10-10	NA	NA	No Uniref100 hit from species of interest E<10-10	NA	NA	LOC_Os02g45450.1 protein|dehydration-responsive element-binding protein, putative, expressed	1.08e-97	73.276	AT4G25470.1 | Symbols: DREB1C, CBF2, ATCBF2, FTQ4 | FREEZING TOLERANCE QTL 4, C-repeat/DRE binding factor 2, DRE/CRT-BINDING PROTEIN 1C | chr4:13015436-13016086 REVERSE LENGTH=216	1.06e-55	45.064	GO:0006355 GO:0009409 GO:0009631	regulation_of_DNA-templated_transcription response_to_cold cold_acclimation	GO:0000976 GO:0003700 GO:0005515	transcription_cis-regulatory_region_binding DNA-binding_transcription_factor_activity protein_binding	GO:0005634	nucleus
Zm00001eb026550	Response_to_Path_Cneb_C2	3258	-2.29134	8.38e-06	-0.476506	0.542679	No informative Uniref100 hit found E<10-10	NA	NA	No Uniref100 hit from species of interest E<10-10	NA	NA	LOC_Os10g06760.1 protein|receptor-like protein kinase precursor, putative, expressed	0	69.632	AT1G73080.1 | Symbols: PEPR1, ATPEPR1 | PEP1 receptor 1, PEP1 RECEPTOR 1 | chr1:27484513-27488021 FORWARD LENGTH=1123	0	36.004	GO:0006955 GO:0009611 GO:0009753 GO:0045087	immune_response response_to_wounding response_to_jasmonic_acid innate_immune_response	GO:0001653 GO:0004383 GO:0004674 GO:0005515 GO:0016301	peptide_receptor_activity guanylate_cyclase_activity protein_serine/threonine_kinase_activity protein_binding kinase_activity	GO:0005886 GO:0009506	plasma_membrane plasmodesma
Zm00001eb115990	Response_to_Path_Cneb_C2	3259	-1.73293	7e-11	-0.62316	0.13762	No informative Uniref100 hit found E<10-10	NA	NA	No Uniref100 hit from species of interest E<10-10	NA	NA	LOC_Os11g45710.5 protein|Os11bglu36 SFR2 homologue, expressed	0	84.286	AT3G06510.1 | Symbols: SFR2, ATSFR2 | SENSITIVE TO FREEZING 2 | chr3:2016450-2019533 FORWARD LENGTH=622	0	59.664	GO:0005975 GO:0009409 GO:0050826	carbohydrate_metabolic_process response_to_cold response_to_freezing	GO:0008378 GO:0008422 GO:0016757 GO:0080079	galactosyltransferase_activity beta-glucosidase_activity glycosyltransferase_activity cellobiose_glucosidase_activity	GO:0005829 GO:0005886 GO:0009507 GO:0009536 GO:0009707 GO:0009941	cytosol plasma_membrane chloroplast plastid chloroplast_outer_membrane chloroplast_envelope
Zm00001eb013360	Response_to_Path_Cneb_C2	3260	-1.07187	0.000367634	-0.193308	0.730615	No informative Uniref100 hit found E<10-10	NA	NA	No Uniref100 hit from species of interest E<10-10	NA	NA	LOC_Os03g18030.2 protein|leucoanthocyanidin dioxygenase, putative, expressed	6.97e-160	80.496	AT3G55970.2 | Symbols: JAO3, ATJRG21, JRG21, JOX3 | Jasmonic Acid Oxidase 3, JASMONATE-INDUCED OXYGENASE3, jasmonate-regulated gene 21 | chr3:20767997-20769264 REVERSE LENGTH=301	3.22e-113	54.448	GO:1900150 GO:1900366 GO:2000022	regulation_of_defense_response_to_fungus negative_regulation_of_defense_response_to_insect regulation_of_jasmonic_acid_mediated_signaling_pathway	GO:0016706 GO:0120091	2-oxoglutarate-dependent_dioxygenase_activity jasmonic_acid_hydrolase	GO:0005737	cytoplasm
Zm00001eb390790	Response_to_Path_Cneb_C2	3261	-0.805182	5.14e-07	-0.320444	0.225354	No informative Uniref100 hit found E<10-10	NA	NA	No Uniref100 hit from species of interest E<10-10	NA	NA	LOC_Os10g41560.1 protein|expressed protein	0	84.994	AT4G17140.3 | Symbols: no symbol available | no full name available | chr4:9613617-9636618 REVERSE LENGTH=4219	0	53.674	GO:0006623 GO:0045053	protein_targeting_to_vacuole protein_retention_in_Golgi_apparatus	GO:0003674	molecular_function	GO:0000325 GO:0005794 GO:0005829 GO:0005886 GO:0009506	plant-type_vacuole Golgi_apparatus cytosol plasma_membrane plasmodesma
Zm00001eb011430	Response_to_Path_Cneb_C2	3262	-2.40188	1.18e-05	-0.561807	0.521405	No informative Uniref100 hit found E<10-10	NA	NA	No Uniref100 hit from species of interest E<10-10	NA	NA	LOC_Os03g15530.1 protein|expressed protein	1.69e-91	60.341	AT5G22090.2 | Symbols: EAR1 | enhancer of aba co-receptor 1 | chr5:7315003-7316394 REVERSE LENGTH=463	1.37e-23	36.893	GO:0009788 GO:0042326	negative_regulation_of_abscisic_acid-activated_signaling_pathway negative_regulation_of_phosphorylation	GO:0005515 GO:0019902 GO:0072542	protein_binding phosphatase_binding protein_phosphatase_activator_activity	GO:0005634 GO:0005737 GO:0005783	nucleus cytoplasm endoplasmic_reticulum
Zm00001eb181940	Response_to_Path_Cneb_C2	3263	-0.75647	2.27e-05	-0.184453	0.562108	No informative Uniref100 hit found E<10-10	NA	NA	No Uniref100 hit from species of interest E<10-10	NA	NA	LOC_Os02g34600.1 protein|CAMK_CAMK_like.13 - CAMK includes calcium/calmodulin depedent protein kinases, expressed	0	90.634	AT1G60940.2 | Symbols: SNRK2.10, SNRK2-10, SRK2B | SNF1-related protein kinase 2.10, SUCROSE NONFERMENTING 1-RELATED PROTEIN KINASE 2-10, SNF1-RELATED KINASE 2B | chr1:22439398-22441896 REVERSE LENGTH=361	0	77.839	GO:0006468 GO:0006970 GO:0009651 GO:0048527	protein_phosphorylation response_to_osmotic_stress response_to_salt_stress lateral_root_development	GO:0004672 GO:0004674 GO:0016301 GO:0070300	protein_kinase_activity protein_serine/threonine_kinase_activity kinase_activity phosphatidic_acid_binding	GO:0005634 GO:0005829 GO:0005886	nucleus cytosol plasma_membrane
Zm00001eb077500	Response_to_Path_Cneb_C2	3264	-2.63174	0.00114366	0.170712	0.92421	No informative Uniref100 hit found E<10-10	NA	NA	No Uniref100 hit from species of interest E<10-10	NA	NA	LOC_Os04g43360.2 protein|Os4bglu14 - monolignol beta-glucoside homologue without catalytic acid/base, expressed	1.69e-34	60.87	AT1G61820.3 | Symbols: BGLU46 | beta glucosidase 46 | chr1:22836707-22838444 FORWARD LENGTH=377	1.6e-31	52.577	GO:0005975 GO:0009809	carbohydrate_metabolic_process lignin_biosynthetic_process	GO:0008422 GO:0047782	beta-glucosidase_activity coniferin_beta-glucosidase_activity	GO:0005576	extracellular_region
Zm00001eb371170	Response_to_Path_Cneb_C2	3265	-1.81468	0.0360101	0.259555	0.870029	No informative Uniref100 hit found E<10-10	NA	NA	No Uniref100 hit from species of interest E<10-10	NA	NA	LOC_Os01g53980.1 protein|IQ calmodulin-binding motif family protein, expressed	5.92e-84	49.25	AT3G16490.1 | Symbols: IQD26 | IQ-domain 26 | chr3:5603962-5605489 REVERSE LENGTH=389	4.66e-32	37.079			GO:0003674	molecular_function	GO:0005634	nucleus
Zm00001eb325330	Response_to_Path_Cneb_C2	3266	-2.93341	0.00609605	0.693576	0.723678	No informative Uniref100 hit found E<10-10	NA	NA	No Uniref100 hit from species of interest E<10-10	NA	NA	LOC_Os07g38840.1 protein|expressed protein	0	75.795	AT2G44260.1 | Symbols: no symbol available | no full name available | chr2:18295988-18297739 FORWARD LENGTH=553	0	50.719			GO:0003674	molecular_function	GO:0009507	chloroplast
Zm00001eb192340	Response_to_Path_Cneb_C2	3267	-0.816468	6.67e-05	-0.111844	0.77541	No informative Uniref100 hit found E<10-10	NA	NA	No Uniref100 hit from species of interest E<10-10	NA	NA	LOC_Os02g55340.1 protein|WD domain and HEAT domain containing protein, putative, expressed	0	74.46	AT4G29380.2 | Symbols: MTV11, AtVPS15, VPS15 | vacuolar protein sorting 15, Arabidopsis thaliana vacuolar protein sorting 15, modified transport to the vacuole 11 | chr4:14460019-14464692 FORWARD LENGTH=1273	0	48.608	GO:0000425 GO:0006623 GO:0009555 GO:0009846 GO:0016236 GO:0045324	pexophagy protein_targeting_to_vacuole pollen_development pollen_germination macroautophagy late_endosome_to_vacuole_transport	GO:0004674 GO:0005515 GO:0005524	protein_serine/threonine_kinase_activity protein_binding ATP_binding	GO:0005737 GO:0005770 GO:0005794 GO:0005886 GO:0005942 GO:0010008 GO:0034271 GO:0034272 GO:0071561 GO:0080008	cytoplasm late_endosome Golgi_apparatus plasma_membrane phosphatidylinositol_3-kinase_complex endosome_membrane phosphatidylinositol_3-kinase_complex,_class_III,_type_I phosphatidylinositol_3-kinase_complex,_class_III,_type_II nucleus-vacuole_junction Cul4-RING_E3_ubiquitin_ligase_complex
Zm00001eb434920	Response_to_Path_Cneb_C2	3268	-2.19251	0.00019927	-0.0476744	0.966873	No informative Uniref100 hit found E<10-10	NA	NA	No Uniref100 hit from species of interest E<10-10	NA	NA	LOC_Os10g21266.1 protein|ATP synthase subunit beta, putative, expressed	0	97.043	ATCG00480.1 | Symbols: PB, ATPB, CF1beta, AthCF1beta | ATP synthase subunit beta | chrc:52660-54156 REVERSE LENGTH=498	0	90.591	GO:0009409 GO:0015986 GO:0042776	response_to_cold proton_motive_force-driven_ATP_synthesis proton_motive_force-driven_mitochondrial_ATP_synthesis	GO:0003729 GO:0008270 GO:0015078 GO:0046933	mRNA_binding zinc_ion_binding proton_transmembrane_transporter_activity proton-transporting_ATP_synthase_activity,_rotational_mechanism	GO:0009505 GO:0009507 GO:0009534 GO:0009535 GO:0009536 GO:0009570 GO:0009579 GO:0010287 GO:0010319 GO:0031977 GO:0045259	plant-type_cell_wall chloroplast chloroplast_thylakoid chloroplast_thylakoid_membrane plastid chloroplast_stroma thylakoid plastoglobule stromule thylakoid_lumen proton-transporting_ATP_synthase_complex
Zm00001eb422060	Response_to_Path_Cneb_C2	3269	-2.22582	2.63e-08	0.53881	0.392152	No informative Uniref100 hit found E<10-10	NA	NA	No Uniref100 hit from species of interest E<10-10	NA	NA	No osa1_r7 hit E<10-10	NA	NA	No Araport 11 hit E<10-10	NA	NA
