## Supplementary Table 6 for "Effects of atmospheric CO_2_ levels on the susceptibility of maize to diverse pathogens" (part 3 of 3)

### Sheet: Heatmap Data (continued)
Supplementary Table 6. Significantly differentially expressed genes (DEG, false discovery rate (FDR) < 0.05) responding to Clavibacter nebraskensis (Cneb) infection at 4 days post-inoculation (dpi) in plants grown at elevated CO2 (eCO2, 550 ppm) or ambient CO2 (aCO2, 420 ppm) conditions.
Zm00001eb123050	Response_to_Path_Cneb_C2	3270	-0.934313	5.99e-12	-0.224822	0.319903	No informative Uniref100 hit found E<10-10	NA	NA	No Uniref100 hit from species of interest E<10-10	NA	NA	LOC_Os01g07490.1 protein|RST1, putative, expressed	0	73.246	AT3G27670.1 | Symbols: RST1, CER13 | ECERIFERUM 13, RESURRECTION1 | chr3:10245338-10253158 FORWARD LENGTH=1841	0	37.353	GO:0009793 GO:0010025 GO:0010143 GO:0043447 GO:0048316 GO:1900369	embryo_development_ending_in_seed_dormancy wax_biosynthetic_process cutin_biosynthetic_process alkane_biosynthetic_process seed_development negative_regulation_of_post-transcriptional_gene_silencing_by_regulatory_ncRNA	GO:0005515	protein_binding	GO:0005737 GO:0009507	cytoplasm chloroplast
Zm00001eb225130	Response_to_Path_Cneb_C2	3271	-1.3285	3.69e-07	-0.219778	0.640534	No informative Uniref100 hit found E<10-10	NA	NA	No Uniref100 hit from species of interest E<10-10	NA	NA	LOC_Os06g46670.2 protein|glutamate receptor, putative, expressed	0	73.515	AT1G05200.6 | Symbols: GLR3.4, ATGLR3.4, GLUR3 | glutamate receptor 3.4 | chr1:1505642-1509002 FORWARD LENGTH=959	0	56.477	GO:0006816 GO:0006874 GO:0009416 GO:0009611 GO:0019722 GO:0034220 GO:0070417 GO:0071230 GO:0071260 GO:0071311	calcium_ion_transport intracellular_calcium_ion_homeostasis response_to_light_stimulus response_to_wounding calcium-mediated_signaling monoatomic_ion_transmembrane_transport cellular_response_to_cold cellular_response_to_amino_acid_stimulus cellular_response_to_mechanical_stimulus cellular_response_to_acetate	GO:0005217 GO:0005262 GO:0005515 GO:0008066 GO:0015276 GO:0038023	intracellularly_ligand-gated_monoatomic_ion_channel_activity calcium_channel_activity protein_binding glutamate_receptor_activity ligand-gated_monoatomic_ion_channel_activity signaling_receptor_activity	GO:0005576 GO:0005886 GO:0009507 GO:0009536	extracellular_region plasma_membrane chloroplast plastid
Zm00001eb327480	Response_to_Path_Cneb_C2	3272	-1.25974	3.72e-09	-0.598502	0.0623413	UniRef100_Q9C9P4 3-oxoacyl-[acyl-carrier-protein] synthase II, chloroplastic n=4 Tax=Arabidopsis TaxID=3701 RepID=KASC2_ARATH	0	67.963	UniRef100_A0A1D6IJN3 beta-ketoacyl-[acyl-carrier-protein] synthase I n=4 Tax=Zea mays TaxID=4577 RepID=A0A1D6IJN3_MAIZE	0	100	LOC_Os07g42420.1 protein|3-oxoacyl-synthase, putative, expressed	0	94.483	AT1G74960.3 | Symbols: ATKAS2, FAB1, KAS2 | ARABIDOPSIS BETA-KETOACYL-ACP SYNTHETASE 2, BETA-KETOACYL-ACP SYNTHETASE 2, fatty acid biosynthesis 1 | chr1:28152564-28155948 REVERSE LENGTH=541	0	67.963	GO:0006633 GO:0006636 GO:0009631 GO:0009793	fatty_acid_biosynthetic_process unsaturated_fatty_acid_biosynthetic_process cold_acclimation embryo_development_ending_in_seed_dormancy	GO:0004315	3-oxoacyl-[acyl-carrier-protein]_synthase_activity	GO:0005739 GO:0005829 GO:0009507 GO:0009536 GO:0009570	mitochondrion cytosol chloroplast plastid chloroplast_stroma
Zm00001eb159640	Response_to_Path_Cneb_C2	3273	-1.15252	7.46e-10	-0.538157	0.0698781	No informative Uniref100 hit found E<10-10	NA	NA	No Uniref100 hit from species of interest E<10-10	NA	NA	LOC_Os01g43150.1 protein|OsFtsH9 FtsH protease, homologue of AtFtsH11, expressed	0	93.969	AT5G53170.1 | Symbols: FTSH11 | FTSH protease 11 | chr5:21563023-21567922 REVERSE LENGTH=806	0	87.552	GO:0006508 GO:0009408 GO:0010304 GO:0045037	proteolysis response_to_heat PSII_associated_light-harvesting_complex_II_catabolic_process protein_import_into_chloroplast_stroma	GO:0004176	ATP-dependent_peptidase_activity	GO:0005739 GO:0009507 GO:0009536 GO:0009941	mitochondrion chloroplast plastid chloroplast_envelope
Zm00001eb100900	Response_to_Path_Cneb_C2	3274	-1.16954	0.0048406	-0.785614	0.241146	No informative Uniref100 hit found E<10-10	NA	NA	No Uniref100 hit from species of interest E<10-10	NA	NA	LOC_Os09g28600.1 protein|expressed protein	2.25e-84	66.932	No Araport 11 hit E<10-10	NA	NA
Zm00001eb084890	Response_to_Path_Cneb_C2	3275	-0.998392	3.07e-13	-0.613055	0.00347658	No informative Uniref100 hit found E<10-10	NA	NA	No Uniref100 hit from species of interest E<10-10	NA	NA	LOC_Os04g32560.1 protein|ATP-dependent Clp protease ATP-binding subunit clpA homolog CD4B,chloroplast precursor, putative, expressed	0	96.851	AT5G50920.1 | Symbols: DCA1, CLPC, ATHSP93-V, CLPC1, HSP93-V | HEAT SHOCK PROTEIN 93-V, CLPC homologue 1, DE-REGULATED CAO ACCUMULATION 1 | chr5:20715710-20719800 REVERSE LENGTH=929	0	89.054	GO:0009658 GO:0010380 GO:0045036 GO:0045037	chloroplast_organization regulation_of_chlorophyll_biosynthetic_process protein_targeting_to_chloroplast protein_import_into_chloroplast_stroma	GO:0003729 GO:0004176 GO:0005515 GO:0016887	mRNA_binding ATP-dependent_peptidase_activity protein_binding ATP_hydrolysis_activity	GO:0005739 GO:0009505 GO:0009507 GO:0009532 GO:0009535 GO:0009536 GO:0009570 GO:0009706 GO:0009941 GO:0031897	mitochondrion plant-type_cell_wall chloroplast plastid_stroma chloroplast_thylakoid_membrane plastid chloroplast_stroma chloroplast_inner_membrane chloroplast_envelope Tic_complex
Zm00001eb379320	Response_to_Path_Cneb_C2	3276	-0.913335	0.044525	-0.868533	0.230965	No informative Uniref100 hit found E<10-10	NA	NA	No Uniref100 hit from species of interest E<10-10	NA	NA	LOC_Os06g01640.1 protein|arginine N-methyltransferase 7, putative, expressed	0	75.519	AT4G16570.1 | Symbols: PRMT7, ATPRMT7 | ARABIDOPSIS THALIANA PROTEIN ARGININE METHYLTRANSFERASE 7, protein arginine methyltransferase 7 | chr4:9336815-9340692 FORWARD LENGTH=724	0	53.39	GO:0006338 GO:0006355	chromatin_remodeling regulation_of_DNA-templated_transcription	GO:0016274 GO:0042054	protein-arginine_N-methyltransferase_activity histone_methyltransferase_activity	GO:0009507	chloroplast
Zm00001eb129000	Response_to_Path_Cneb_C2	3277	-3.73571	8.12e-07	-0.459436	0.726479	No informative Uniref100 hit found E<10-10	NA	NA	No Uniref100 hit from species of interest E<10-10	NA	NA	LOC_Os01g17170.1 protein|magnesium-protoporphyrin IX monomethyl ester cyclase,chloroplast precursor, putative, expressed	0	91.484	AT3G56940.1 | Symbols: CRD1, ACSF, CHL27 | COPPER RESPONSE DEFECT 1 | chr3:21076594-21078269 FORWARD LENGTH=409	0	88.857	GO:0009658 GO:0015995 GO:1901401	chloroplast_organization chlorophyll_biosynthetic_process regulation_of_tetrapyrrole_metabolic_process	GO:0003677 GO:0003729 GO:0005515 GO:0048529	DNA_binding mRNA_binding protein_binding magnesium-protoporphyrin_IX_monomethyl_ester_(oxidative)_cyclase_activity	GO:0009507 GO:0009534 GO:0009535 GO:0009706 GO:0009941	chloroplast chloroplast_thylakoid chloroplast_thylakoid_membrane chloroplast_inner_membrane chloroplast_envelope
Zm00001eb279900	Response_to_Path_Cneb_C2	3278	-0.748292	2.29e-06	-0.48291	0.0515057	No informative Uniref100 hit found E<10-10	NA	NA	No Uniref100 hit from species of interest E<10-10	NA	NA	LOC_Os06g13030.1 protein|OsLIM - LIM domain protein, putative actin-binding protein and transcription factor, expressed	0	48.21	AT1G10200.1 | Symbols: WLIM1, AtWLIM1 | WLIM1 | chr1:3346677-3347763 REVERSE LENGTH=190	1.13e-76	62.431	GO:0051017	actin_filament_bundle_assembly	GO:0003729 GO:0051015	mRNA_binding actin_filament_binding	GO:0005737 GO:0005886 GO:0015629	cytoplasm plasma_membrane actin_cytoskeleton
Zm00001eb224960	Response_to_Path_Cneb_C2	3279	-0.779037	1.73e-08	-0.474115	0.0286199	No informative Uniref100 hit found E<10-10	NA	NA	No Uniref100 hit from species of interest E<10-10	NA	NA	LOC_Os10g42720.1 protein|acyltransferase, putative, expressed	0	77.162	AT1G32200.2 | Symbols: ACT1, ATS1 | ACYLTRANSFERASE 1 | chr1:11602223-11605001 REVERSE LENGTH=459	0	59.122	GO:0006655 GO:0016024	phosphatidylglycerol_biosynthetic_process CDP-diacylglycerol_biosynthetic_process	GO:0004366	glycerol-3-phosphate_O-acyltransferase_activity	GO:0009507 GO:0009536 GO:0009570	chloroplast plastid chloroplast_stroma
Zm00001eb130310	Response_to_Path_Cneb_C2	3280	-2.22048	2.94e-05	0.20254	0.838957	No informative Uniref100 hit found E<10-10	NA	NA	No Uniref100 hit from species of interest E<10-10	NA	NA	LOC_Os01g20160.1 protein|OsHKT1;5 - Na+ transporter, expressed	0	61.661	AT4G10310.1 | Symbols: HKT1, HKT1;1, ATHKT1 | high-affinity K+ transporter 1 | chr4:6392008-6395667 FORWARD LENGTH=506	1.68e-131	44.536	GO:0006813 GO:0006814 GO:0006970 GO:0009651 GO:0071805	potassium_ion_transport sodium_ion_transport response_to_osmotic_stress response_to_salt_stress potassium_ion_transmembrane_transport	GO:0015079 GO:0015081	potassium_ion_transmembrane_transporter_activity sodium_ion_transmembrane_transporter_activity	GO:0005739 GO:0005886	mitochondrion plasma_membrane
Zm00001eb387770	Response_to_Path_Cneb_C2	3281	-3.85081	1.49e-16	-0.533949	0.367421	No informative Uniref100 hit found E<10-10	NA	NA	No Uniref100 hit from species of interest E<10-10	NA	NA	LOC_Os06g42020.1 protein|CSLA9 - cellulose synthase-like family A, expressed	0	76.19	AT5G03760.1 | Symbols: CSLA09, CSLA9, ATCSLA9, RAT4, ATCSLA09 | CELLULOSE SYNTHASE LIKE A9, RESISTANT TO AGROBACTERIUM TRANSFORMATION 4 | chr5:985910-990087 REVERSE LENGTH=533	0	72.832	GO:0009294 GO:0009617	DNA-mediated_transformation response_to_bacterium	GO:0016757 GO:0051753	glycosyltransferase_activity mannan_synthase_activity	GO:0005794	Golgi_apparatus
Zm00001eb002760	Response_to_Path_Cneb_C2	3282	-3.34674	5.4e-09	-0.695709	0.453114	No informative Uniref100 hit found E<10-10	NA	NA	No Uniref100 hit from species of interest E<10-10	NA	NA	LOC_Os03g04190.1 protein|cytochrome P450, putative, expressed	0	85.577	AT2G46660.1 | Symbols: EOD3, CYP78A6 | "cytochrome P450, family 78, subfamily A, polypeptide 6", enhancer of da1-1 | chr2:19153602-19155417 REVERSE LENGTH=530	0	54.023	GO:0048316	seed_development	GO:0005506 GO:0016705 GO:0020037	iron_ion_binding oxidoreductase_activity,_acting_on_paired_donors,_with_incorporation_or_reduction_of_molecular_oxygen heme_binding	GO:0009507	chloroplast
Zm00001eb395390	Response_to_Path_Cneb_C2	3283	-0.990063	0.00556526	-0.230784	0.726859	No informative Uniref100 hit found E<10-10	NA	NA	No Uniref100 hit from species of interest E<10-10	NA	NA	LOC_Os03g21000.1 protein|thioredoxin, putative, expressed	1.17e-132	71.786	AT1G08570.1 | Symbols: ACHT4 | atypical CYS HIS rich thioredoxin 4 | chr1:2713059-2714312 FORWARD LENGTH=275	2.83e-104	64.103	GO:0045454	cell_redox_homeostasis	GO:0016671	oxidoreductase_activity,_acting_on_a_sulfur_group_of_donors,_disulfide_as_acceptor	GO:0005634 GO:0009507 GO:0009570 GO:0031969	nucleus chloroplast chloroplast_stroma chloroplast_membrane
Zm00001eb362570	Response_to_Path_Cneb_C2	3284	-1.22742	4.64e-10	-0.706091	0.0188864	No informative Uniref100 hit found E<10-10	NA	NA	No Uniref100 hit from species of interest E<10-10	NA	NA	LOC_Os01g72940.1 protein|phosphatidylserine decarboxylase, putative, expressed	5.53e-179	70.702	AT5G57190.2 | Symbols: PSD2 | phosphatidylserine decarboxylase 2 | chr5:23171864-23175364 REVERSE LENGTH=585	5.25e-174	62.169	GO:0006646	phosphatidylethanolamine_biosynthetic_process	GO:0004609 GO:0005509	phosphatidylserine_decarboxylase_activity calcium_ion_binding	GO:0005737 GO:0005739 GO:0009705	cytoplasm mitochondrion plant-type_vacuole_membrane
Zm00001eb208810	Response_to_Path_Cneb_C2	3285	-1.40606	7.13e-07	-1.01897	0.0212587	No informative Uniref100 hit found E<10-10	NA	NA	No Uniref100 hit from species of interest E<10-10	NA	NA	LOC_Os02g03570.1 protein|hsp20/alpha crystallin family protein, putative, expressed	2.96e-62	66.316	AT1G53540.1 | Symbols: HSP17.6C | | chr1:19980510-19980983 FORWARD LENGTH=157	9.15e-43	47.651	GO:0006457 GO:0009408 GO:0009651 GO:0042542 GO:0051259	protein_folding response_to_heat response_to_salt_stress response_to_hydrogen_peroxide protein_complex_oligomerization	GO:0051082	unfolded_protein_binding	GO:0005737	cytoplasm
Zm00001eb211920	Response_to_Path_Cneb_C2	3286	-2.2728	0.00236971	-1.41598	0.220303	No informative Uniref100 hit found E<10-10	NA	NA	No Uniref100 hit from species of interest E<10-10	NA	NA	LOC_Os02g52220.1 protein|PPR repeat domain containing protein, putative, expressed	0	81.423	AT1G73400.1 | Symbols: no symbol available | no full name available | chr1:27598106-27599812 FORWARD LENGTH=568	0	55.839			GO:0003674	molecular_function	GO:0005739	mitochondrion
Zm00001eb047240	Response_to_Path_Cneb_C2	3287	-1.07151	1.3e-06	-0.436045	0.222474	No informative Uniref100 hit found E<10-10	NA	NA	No Uniref100 hit from species of interest E<10-10	NA	NA	LOC_Os10g30550.1 protein|tRNA methyltransferase, putative, expressed	0	66.277	AT3G12780.1 | Symbols: PGKp1, PGK1 | phosphoglycerate kinase 1 | chr3:4061127-4063140 REVERSE LENGTH=481	3.59e-43	28.256	GO:0006094 GO:0006096 GO:0009409 GO:0010027 GO:0018119 GO:0019253 GO:0019375	gluconeogenesis glycolytic_process response_to_cold thylakoid_membrane_organization peptidyl-cysteine_S-nitrosylation reductive_pentose-phosphate_cycle galactolipid_biosynthetic_process	GO:0003729 GO:0004618 GO:0004672 GO:0005515 GO:0005524 GO:0043531	mRNA_binding phosphoglycerate_kinase_activity protein_kinase_activity protein_binding ATP_binding ADP_binding	GO:0005634 GO:0005737 GO:0005739 GO:0005829 GO:0009505 GO:0009507 GO:0009570 GO:0009579 GO:0009941 GO:0010319 GO:0048046	nucleus cytoplasm mitochondrion cytosol plant-type_cell_wall chloroplast chloroplast_stroma thylakoid chloroplast_envelope stromule apoplast
Zm00001eb415940	Response_to_Path_Cneb_C2	3288	-1.11	1.06e-08	-0.586875	0.052206	No informative Uniref100 hit found E<10-10	NA	NA	No Uniref100 hit from species of interest E<10-10	NA	NA	LOC_Os08g06060.1 protein|CGMC_MAPKCMGC_2_ERK.13 - CGMC includes CDA, MAPK, GSK3, and CLKC kinases, expressed	0	91.781	AT4G01370.1 | Symbols: MPK4, ATMPK4, MAPK4 | MAP kinase 4 | chr4:567219-568889 FORWARD LENGTH=376	0	78.552	GO:0000911 GO:0006468 GO:0006972 GO:0007112 GO:0007165 GO:0009409 GO:0009555 GO:0009620 GO:0009651 GO:0009737 GO:0009861 GO:0009862 GO:0009868 GO:0010119 GO:0010183 GO:0016310 GO:0035556 GO:0042539 GO:0043622 GO:0071244 GO:0090333 GO:2000377	cytokinesis_by_cell_plate_formation protein_phosphorylation hyperosmotic_response male_meiosis_cytokinesis signal_transduction response_to_cold pollen_development response_to_fungus response_to_salt_stress response_to_abscisic_acid jasmonic_acid_and_ethylene-dependent_systemic_resistance systemic_acquired_resistance,_salicylic_acid_mediated_signaling_pathway jasmonic_acid_and_ethylene-dependent_systemic_resistance,_jasmonic_acid_mediated_signaling_pathway regulation_of_stomatal_movement pollen_tube_guidance phosphorylation intracellular_signal_transduction hypotonic_salinity_response cortical_microtubule_organization cellular_response_to_carbon_dioxide regulation_of_stomatal_closure regulation_of_reactive_oxygen_species_metabolic_process	GO:0004672 GO:0004674 GO:0004707 GO:0005515 GO:0016301	protein_kinase_activity protein_serine/threonine_kinase_activity MAP_kinase_activity protein_binding kinase_activity	GO:0005634 GO:0005737 GO:0009504	nucleus cytoplasm cell_plate
Zm00001eb129220	Response_to_Path_Cneb_C2	3289	-3.3237	1.53e-05	-1.08336	0.352539	No informative Uniref100 hit found E<10-10	NA	NA	No Uniref100 hit from species of interest E<10-10	NA	NA	LOC_Os07g17010.1 protein|chalcone synthase, putative, expressed	5.58e-155	59.58	AT5G13930.1 | Symbols: ATCHS, CHS, TT4 | TRANSPARENT TESTA 4, CHALCONE SYNTHASE | chr5:4488762-4490035 FORWARD LENGTH=395	3.58e-139	52.231	GO:0006979 GO:0009611 GO:0009629 GO:0009715 GO:0009733 GO:0009753 GO:0009813 GO:0009926 GO:0010224 GO:0030639 GO:0031540	response_to_oxidative_stress response_to_wounding response_to_gravity chalcone_biosynthetic_process response_to_auxin response_to_jasmonic_acid flavonoid_biosynthetic_process auxin_polar_transport response_to_UV-B polyketide_biosynthetic_process regulation_of_anthocyanin_biosynthetic_process	GO:0005515 GO:0016210 GO:0016747	protein_binding naringenin-chalcone_synthase_activity acyltransferase_activity,_transferring_groups_other_than_amino-acyl_groups	GO:0005634 GO:0005737 GO:0005783 GO:0009705	nucleus cytoplasm endoplasmic_reticulum plant-type_vacuole_membrane
Zm00001eb370850	Response_to_Path_Cneb_C2	3290	-0.928531	5.62e-08	-0.807657	0.00179057	No informative Uniref100 hit found E<10-10	NA	NA	No Uniref100 hit from species of interest E<10-10	NA	NA	LOC_Os01g54930.1 protein|one zinc finger protein, putative, expressed	0	80.886	AT1G28520.3 | Symbols: VOZ1, ATVOZ1 | VASCULAR PLANT ONE ZINC FINGER PROTEIN, vascular plant one zinc finger protein | chr1:10029713-10031479 FORWARD LENGTH=470	1.98e-143	48.084	GO:0009408 GO:0009414 GO:0009631 GO:0009651 GO:0042742 GO:0045893 GO:0048574 GO:0048578	response_to_heat response_to_water_deprivation cold_acclimation response_to_salt_stress defense_response_to_bacterium positive_regulation_of_DNA-templated_transcription long-day_photoperiodism,_flowering positive_regulation_of_long-day_photoperiodism,_flowering	GO:0005515 GO:0043565	protein_binding sequence-specific_DNA_binding	GO:0005634	nucleus
Zm00001eb076820	Response_to_Path_Cneb_C2	3291	-1.03044	4.34e-06	-0.498792	0.169862	No informative Uniref100 hit found E<10-10	NA	NA	No Uniref100 hit from species of interest E<10-10	NA	NA	LOC_Os08g16480.2 protein|ATPase, AFG1 family domain containing protein, expressed	0	85.458	AT4G30490.1 | Symbols: no symbol available | no full name available | chr4:14899226-14901883 REVERSE LENGTH=497	0	64.969			GO:0005515 GO:0005516 GO:0016887	protein_binding calmodulin_binding ATP_hydrolysis_activity	GO:0005737 GO:0005739 GO:0009507	cytoplasm mitochondrion chloroplast
Zm00001eb279680	Response_to_Path_Cneb_C2	3292	-2.42051	2.74e-05	-2.19304	0.0155787	No informative Uniref100 hit found E<10-10	NA	NA	No Uniref100 hit from species of interest E<10-10	NA	NA	LOC_Os06g12320.1 protein|transmembrane amino acid transporter protein, putative, expressed	0	75.545	AT5G15240.1 | Symbols: no symbol available | no full name available | chr5:4947762-4950211 FORWARD LENGTH=423	1.36e-139	49.5	GO:0003333	amino_acid_transmembrane_transport	GO:0015171	amino_acid_transmembrane_transporter_activity	GO:0005739 GO:0005886 GO:0016020	mitochondrion plasma_membrane membrane
Zm00001eb199570	Response_to_Path_Cneb_C2	3293	-1.05856	0.00259753	-0.815658	0.129874	No informative Uniref100 hit found E<10-10	NA	NA	No Uniref100 hit from species of interest E<10-10	NA	NA	LOC_Os08g39100.1 protein|protein phosphatase 2C, putative, expressed	0	79.079	AT1G16220.1 | Symbols: no symbol available | no full name available | chr1:5548653-5550553 FORWARD LENGTH=491	0	57.143	GO:1902531	regulation_of_intracellular_signal_transduction	GO:0004722	protein_serine/threonine_phosphatase_activity	GO:0005575	cellular_component
Zm00001eb412830	Response_to_Path_Cneb_C2	3294	-2.2519	3.86e-06	-1.95271	0.00764494	No informative Uniref100 hit found E<10-10	NA	NA	No Uniref100 hit from species of interest E<10-10	NA	NA	LOC_Os08g15090.1 protein|diacylglycerol kinase catalytic domain family protein, expressed	0	84.962	AT5G57690.1 | Symbols: DGK4, ATDGK4 | diacylglycerol kinase 4 | chr5:23372063-23374469 REVERSE LENGTH=487	0	60.426	GO:0035556 GO:0046486	intracellular_signal_transduction glycerolipid_metabolic_process	GO:0004143	ATP-dependent_diacylglycerol_kinase_activity	GO:0016020	membrane
Zm00001eb005800	Response_to_Path_Cneb_C2	3295	-1.30547	0.00940056	-0.707559	0.407234	UniRef100_Q8VWN6 Galactinol--sucrose galactosyltransferase n=1 Tax=Pisum sativum TaxID=3888 RepID=RFS_PEA	1.88e-20	61.429	UniRef100_A0A1D6JQC6 Uncharacterized protein n=1 Tax=Zea mays TaxID=4577 RepID=A0A1D6JQC6_MAIZE	0	100	LOC_Os01g07530.1 protein|uncharacterized glycosyltransferase, putative, expressed	3.35e-34	76.923	AT5G40390.1 | Symbols: RS5, SIP1 | seed imbibition 1-like, raffinose synthase 5 | chr5:16161720-16165085 FORWARD LENGTH=783	2.19e-21	54.93	GO:0005986 GO:0006979 GO:0009414 GO:0010325 GO:0019593	sucrose_biosynthetic_process response_to_oxidative_stress response_to_water_deprivation raffinose_family_oligosaccharide_biosynthetic_process mannitol_biosynthetic_process	GO:0047274	galactinol-sucrose_galactosyltransferase_activity	GO:0005737 GO:0009507	cytoplasm chloroplast
Zm00001eb388600	Response_to_Path_Cneb_C2	3296	-2.63395	2.19e-05	-1.35959	0.173163	No informative Uniref100 hit found E<10-10	NA	NA	No Uniref100 hit from species of interest E<10-10	NA	NA	LOC_Os04g53994.1 protein|kinase, putative, expressed	0	54.703	AT4G21390.2 | Symbols: B120 | | chr4:11394837-11397474 REVERSE LENGTH=762	1.08e-137	37.203	GO:0006955 GO:0007165	immune_response signal_transduction	GO:0004674 GO:0005516	protein_serine/threonine_kinase_activity calmodulin_binding	GO:0005576 GO:0005886	extracellular_region plasma_membrane
Zm00001eb236160	Response_to_Path_Cneb_C2	3297	-0.829295	2.55e-09	-0.69174	0.00107023	No informative Uniref100 hit found E<10-10	NA	NA	No Uniref100 hit from species of interest E<10-10	NA	NA	LOC_Os02g10310.1 protein|fumarylacetoacetase, putative, expressed	0	86.014	AT1G12050.1 | Symbols: FAH, AtFAH, SSCD1 | short-day sensitive cell deathshort-day sensitive cell deathshort-day sensitive cell death 111, fumarylacetoacetate hydrolase | chr1:4072904-4075856 FORWARD LENGTH=421	0	67.933	GO:0006559 GO:0006572 GO:1902000	L-phenylalanine_catabolic_process tyrosine_catabolic_process homogentisate_catabolic_process	GO:0004334	fumarylacetoacetase_activity	GO:0005576 GO:0005829	extracellular_region cytosol
Zm00001eb131770	Response_to_Path_Cneb_C2	3298	-1.17253	2.18e-13	-0.869883	0.00033574	No informative Uniref100 hit found E<10-10	NA	NA	UniRef100_B6UFJ9 [RNA-polymerase]-subunit kinase n=1 Tax=Zea mays TaxID=4577 RepID=B6UFJ9_MAIZE	0	100	ChrUn.fgenesh.mRNA.83 protein|expressed protein	0	83.184	AT1G54610.3 | Symbols: no symbol available | no full name available | chr1:20393962-20396902 REVERSE LENGTH=572	0	63.176	GO:0032968	positive_regulation_of_transcription_elongation_by_RNA_polymerase_II	GO:0005515 GO:0008353	protein_binding RNA_polymerase_II_CTD_heptapeptide_repeat_kinase_activity	GO:0000307 GO:0005634	cyclin-dependent_protein_kinase_holoenzyme_complex nucleus
Zm00001eb354100	Response_to_Path_Cneb_C2	3299	-1.10004	9.59e-10	-0.710672	0.0109353	No informative Uniref100 hit found E<10-10	NA	NA	No Uniref100 hit from species of interest E<10-10	NA	NA	LOC_Os05g05950.1 protein|TOC159, putative, expressed	0	72.826	AT4G02510.4 | Symbols: TOC86, ATTOC159, TOC160, PPI2, TOC159 | translocon at the outer envelope membrane of chloroplasts 159, PLASTID PROTEIN IMPORT 2, TRANSLOCON AT THE OUTER ENVELOPE MEMBRANE OF CHLOROPLASTS 86, TRANSLOCON AT THE OUTER ENVELOPE MEMBRANE OF CHLOROPLASTS 160 | chr4:1104766-1109360 FORWARD LENGTH=1503	0	64.046	GO:0045036 GO:0045037	protein_targeting_to_chloroplast protein_import_into_chloroplast_stroma	GO:0003924 GO:0004888 GO:0004930 GO:0005515	GTPase_activity transmembrane_signaling_receptor_activity G_protein-coupled_receptor_activity protein_binding	GO:0005634 GO:0005829 GO:0009507 GO:0009536 GO:0009707 GO:0009941 GO:0061927	nucleus cytosol chloroplast plastid chloroplast_outer_membrane chloroplast_envelope TOC-TIC_supercomplex_I
Zm00001eb037020	Response_to_Path_Cneb_C2	3300	-1.10786	0.0292273	-0.443037	0.618881	No informative Uniref100 hit found E<10-10	NA	NA	No Uniref100 hit from species of interest E<10-10	NA	NA	LOC_Os08g42540.1 protein|ubiquitin thioesterase otubain-like, putative, expressed	1.31e-41	75.556	AT1G28120.1 | Symbols: OTU1 | OTU domain containing DUB 1 | chr1:9813219-9815143 REVERSE LENGTH=306	1.34e-23	61.429	GO:0071108	protein_K48-linked_deubiquitination	GO:0004843 GO:0005515 GO:0043130 GO:0061815 GO:1990380	cysteine-type_deubiquitinase_activity protein_binding ubiquitin_binding Met1-linked_polyubiquitin_deubiquitinase_activity K48-linked_deubiquitinase_activity	GO:0005634	nucleus
Zm00001eb207750	Response_to_Path_Cneb_C2	3301	-1.26272	0.000510116	-0.48861	0.42994	No informative Uniref100 hit found E<10-10	NA	NA	No Uniref100 hit from species of interest E<10-10	NA	NA	LOC_Os02g06070.1 protein|phytosulfokine receptor precursor, putative, expressed	0	60.278	AT1G17240.2 | Symbols: RLP2, AtRLP2 | receptor like protein 2 | chr1:5896528-5898732 REVERSE LENGTH=734	1.7e-148	38.983	GO:0007165 GO:0010073	signal_transduction meristem_maintenance	GO:0004672	protein_kinase_activity	GO:0005886	plasma_membrane
Zm00001eb184240	Response_to_Path_Cneb_C2	3302	-0.823012	7.98e-08	-0.692008	0.00334294	No informative Uniref100 hit found E<10-10	NA	NA	No Uniref100 hit from species of interest E<10-10	NA	NA	LOC_Os12g26044.1 protein|expressed protein	4.57e-120	78.365	AT5G66930.2 | Symbols: ATG101 | AUTOPHAGY-RELATED 101 | chr5:26725997-26727549 FORWARD LENGTH=215	9.79e-86	59.633	GO:0000045	autophagosome_assembly	GO:0005515 GO:0019901	protein_binding protein_kinase_binding	GO:0000407 GO:0005634 GO:1990316	phagophore_assembly_site nucleus Atg1/ULK1_kinase_complex
Zm00001eb092200	Response_to_Path_Cneb_C2	3303	-1.21968	0.0076696	-0.289779	0.743112	UniRef100_Q0ILQ6 Ras-related protein Rab5A n=4 Tax=Oryza TaxID=4527 RepID=RAB5A_ORYSJ	1.12e-33	75	UniRef100_A0A804MK26 RRM domain-containing protein n=1 Tax=Zea mays TaxID=4577 RepID=A0A804MK26_MAIZE	0	100	LOC_Os04g41910.2 protein|RNA recognition motif containing protein, putative, expressed	5.67e-69	81.132	AT5G16260.1 | Symbols: ELF9, RRM | EARLY FLOWERING 9 | chr5:5311363-5315496 FORWARD LENGTH=519	3.85e-49	60.377	GO:0000184 GO:0000398 GO:0009910	nuclear-transcribed_mRNA_catabolic_process,_nonsense-mediated_decay mRNA_splicing,_via_spliceosome negative_regulation_of_flower_development	GO:0003723 GO:0003729	RNA_binding mRNA_binding	GO:0005634 GO:0005684 GO:0005686	nucleus U2-type_spliceosomal_complex U2_snRNP
Zm00001eb369190	Response_to_Path_Cneb_C2	3304	-0.585874	0.0212113	-0.273166	0.520236	No informative Uniref100 hit found E<10-10	NA	NA	UniRef100_B4FN81 Myb domain protein 81 n=1 Tax=Zea mays TaxID=4577 RepID=B4FN81_MAIZE	0	100	LOC_Os01g59660.1 protein|MYB family transcription factor, putative, expressed	0	71.984	AT3G11440.2 | Symbols: MYB65, ATMYB65 | MYB DOMAIN PROTEIN 65, myb domain protein 65 | chr3:3603056-3604581 FORWARD LENGTH=468	3.89e-73	37.225	GO:0006355 GO:0008285 GO:0009740 GO:0043068 GO:0045893 GO:0045926 GO:0048235 GO:0048653 GO:0048655 GO:1990019	regulation_of_DNA-templated_transcription negative_regulation_of_cell_population_proliferation gibberellic_acid_mediated_signaling_pathway positive_regulation_of_programmed_cell_death positive_regulation_of_DNA-templated_transcription negative_regulation_of_growth pollen_sperm_cell_differentiation anther_development anther_wall_tapetum_morphogenesis protein_storage_vacuole_organization	GO:0000976 GO:0003700	transcription_cis-regulatory_region_binding DNA-binding_transcription_factor_activity	GO:0005634	nucleus
Zm00001eb110330	Response_to_Path_Cneb_C2	3305	-0.854152	0.00167053	-0.649598	0.129119	No informative Uniref100 hit found E<10-10	NA	NA	No Uniref100 hit from species of interest E<10-10	NA	NA	LOC_Os07g44820.1 protein|expressed protein	2.13e-164	64.811	AT5G05140.1 | Symbols: no symbol available | no full name available | chr5:1520353-1522297 FORWARD LENGTH=436	5.97e-44	29.565			GO:0003674	molecular_function	GO:0005634	nucleus
Zm00001eb266600	Response_to_Path_Cneb_C2	3306	-0.920552	0.0131597	-0.558628	0.349676	No informative Uniref100 hit found E<10-10	NA	NA	No Uniref100 hit from species of interest E<10-10	NA	NA	LOC_Os05g02240.1 protein|ATCHX20, putative, expressed	0	87.398	AT3G53720.1 | Symbols: CHX20, ATCHX20 | cation/H+ exchanger 20 | chr3:19905826-19910027 REVERSE LENGTH=842	0	58.471	GO:0006623 GO:0006812 GO:0006885 GO:0030007 GO:0098662	protein_targeting_to_vacuole monoatomic_cation_transport regulation_of_pH intracellular_potassium_ion_homeostasis inorganic_cation_transmembrane_transport	GO:0015297 GO:0015385	antiporter_activity sodium:proton_antiporter_activity	GO:0005783 GO:0009507 GO:0012505	endoplasmic_reticulum chloroplast endomembrane_system
Zm00001eb329920	Response_to_Path_Cneb_C2	3307	-1.18408	2.5e-06	-0.748902	0.0580551	No informative Uniref100 hit found E<10-10	NA	NA	No Uniref100 hit from species of interest E<10-10	NA	NA	LOC_Os07g46710.3 protein|expressed protein	4.41e-46	76.087	AT3G57320.1 | Symbols: no symbol available | no full name available | chr3:21210082-21210672 FORWARD LENGTH=102	2.95e-14	45.161			GO:0003674	molecular_function	GO:0005739	mitochondrion
Zm00001eb078970	Response_to_Path_Cneb_C2	3308	-0.676011	0.00122492	-0.654116	0.0385203	No informative Uniref100 hit found E<10-10	NA	NA	No Uniref100 hit from species of interest E<10-10	NA	NA	LOC_Os04g41150.1 protein|DUF565 domain containing protein, putative, expressed	2.31e-87	79.355	AT5G43050.1 | Symbols: NPQ6 | NONPHOTOCHEMICAL QUENCHING 6 | chr5:17268404-17268880 FORWARD LENGTH=158	3.86e-63	70.833	GO:0010196	nonphotochemical_quenching	GO:0003674	molecular_function	GO:0009507	chloroplast
Zm00001eb092690	Response_to_Path_Cneb_C2	3309	-0.960832	0.000928584	-0.86554	0.0490293	No informative Uniref100 hit found E<10-10	NA	NA	No Uniref100 hit from species of interest E<10-10	NA	NA	LOC_Os12g05660.4 protein|dual specificity protein phosphatase, putative, expressed	1.66e-137	74.895	No Araport 11 hit E<10-10	NA	NA
Zm00001eb437230	Response_to_Path_Cneb_C2	3310	-1.04754	0.000239604	-1.24178	0.00454608	No informative Uniref100 hit found E<10-10	NA	NA	No Uniref100 hit from species of interest E<10-10	NA	NA	LOC_Os04g16740.1 protein|ATP synthase subunit alpha, putative, expressed	0	98.619	ATCG00120.1 | Symbols: ATPA | ATP synthase subunit alpha | chrc:9938-11461 REVERSE LENGTH=507	0	86.561	GO:0006176 GO:0009409 GO:0015986	dATP_biosynthetic_process_from_ADP response_to_cold proton_motive_force-driven_ATP_synthesis	GO:0003729 GO:0005524 GO:0008270 GO:0043531 GO:0046933 GO:0046961	mRNA_binding ATP_binding zinc_ion_binding ADP_binding proton-transporting_ATP_synthase_activity,_rotational_mechanism proton-transporting_ATPase_activity,_rotational_mechanism	GO:0005739 GO:0005829 GO:0009507 GO:0009534 GO:0009535 GO:0009536 GO:0009579 GO:0010319 GO:0031977 GO:0045259	mitochondrion cytosol chloroplast chloroplast_thylakoid chloroplast_thylakoid_membrane plastid thylakoid stromule thylakoid_lumen proton-transporting_ATP_synthase_complex
Zm00001eb149110	Response_to_Path_Cneb_C2	3311	-1.05308	1.29e-06	-1.12432	0.000725631	No informative Uniref100 hit found E<10-10	NA	NA	No Uniref100 hit from species of interest E<10-10	NA	NA	LOC_Os01g61320.1 protein|thioredoxin, putative, expressed	1.94e-151	73.394	AT4G28590.1 | Symbols: PDE333, ECB1, MRL7, SVR4, AtECB1, RCB | Mesophyll-cell RNAi Library line 7, PIGMENT DEFECTIVE EMBRYO 333, early chloroplast biogenesis 1, REGULATOR OF CHLOROPLAST BIOGENESIS, SUPPRESSOR OF VARIEGATION 4 | chr4:14125367-14126828 REVERSE LENGTH=331	2.32e-116	56.677	GO:0006355 GO:0009266 GO:0009658	regulation_of_DNA-templated_transcription response_to_temperature_stimulus chloroplast_organization	GO:0005515	protein_binding	GO:0009507 GO:0009570 GO:0042644	chloroplast chloroplast_stroma chloroplast_nucleoid
Zm00001eb039150	Response_to_Path_Cneb_C2	3312	-0.954009	1.5e-05	-0.600371	0.0871255	No informative Uniref100 hit found E<10-10	NA	NA	No Uniref100 hit from species of interest E<10-10	NA	NA	LOC_Os10g21268.1 protein|ribulose bisphosphate carboxylase large chain precursor, putative, expressed	0	94.41	ATCG00490.1 | Symbols: RBCL | | chrc:54958-56397 FORWARD LENGTH=479	0	92.647	GO:0009737 GO:0015977 GO:0018119 GO:0046686	response_to_abscisic_acid carbon_fixation peptidyl-cysteine_S-nitrosylation response_to_cadmium_ion	GO:0003729 GO:0005515 GO:0016984	mRNA_binding protein_binding ribulose-bisphosphate_carboxylase_activity	GO:0009505 GO:0009507 GO:0009535 GO:0009536 GO:0009570 GO:0009579 GO:0009941 GO:0022626 GO:0048046	plant-type_cell_wall chloroplast chloroplast_thylakoid_membrane plastid chloroplast_stroma thylakoid chloroplast_envelope cytosolic_ribosome apoplast
Zm00001eb176340	Response_to_Path_Cneb_C2	3313	-0.785421	2.49e-11	-0.467626	0.00982133	No informative Uniref100 hit found E<10-10	NA	NA	No Uniref100 hit from species of interest E<10-10	NA	NA	LOC_Os03g17432.1 protein|pre-mRNA-splicing factor ATP-dependent RNA helicase DHX16, putative, expressed	4.32e-41	35.329	AT1G32490.2 | Symbols: EMB2733, GSM1, ESP3, RSW12 | glucose-hypersensitive mutant 1, EMBRYO DEFECTIVE 2733, ENHANCED SILENCING PHENOTYPE 3 | chr1:11742356-11749286 REVERSE LENGTH=1034	0	83.505	GO:0008380 GO:0009793 GO:0035194	RNA_splicing embryo_development_ending_in_seed_dormancy regulatory_ncRNA-mediated_post-transcriptional_gene_silencing	GO:0003723 GO:0004386	RNA_binding helicase_activity	GO:0005634 GO:0016020	nucleus membrane
Zm00001eb049840	Response_to_Path_Cneb_C2	3314	-0.923227	1.76e-09	-0.529573	0.0280262	No informative Uniref100 hit found E<10-10	NA	NA	No Uniref100 hit from species of interest E<10-10	NA	NA	LOC_Os03g40010.1 protein|DEK C terminal domain containing protein, expressed	0	58.783	AT3G48710.1 | Symbols: no symbol available | no full name available | chr3:18041024-18043995 FORWARD LENGTH=462	9.44e-52	33.971	GO:0006338 GO:0006355 GO:0045892 GO:2000779	chromatin_remodeling regulation_of_DNA-templated_transcription negative_regulation_of_DNA-templated_transcription regulation_of_double-strand_break_repair	GO:0003682 GO:0042393	chromatin_binding histone_binding	GO:0005634 GO:0005730 GO:0005737 GO:0005829	nucleus nucleolus cytoplasm cytosol
Zm00001eb169150	Response_to_Path_Cneb_C2	3315	-1.95377	1.84e-06	-0.892095	0.155773	No informative Uniref100 hit found E<10-10	NA	NA	No Uniref100 hit from species of interest E<10-10	NA	NA	No osa1_r7 hit E<10-10	NA	NA	No Araport 11 hit E<10-10	NA	NA
Zm00001eb013230	Response_to_Path_Cneb_C2	3316	-0.77997	2.42e-06	-0.51	0.045311	No informative Uniref100 hit found E<10-10	NA	NA	No Uniref100 hit from species of interest E<10-10	NA	NA	LOC_Os03g17920.2 protein|RNA pseudouridine synthase, putative, expressed	1e-138	80.342	AT3G52260.2 | Symbols: no symbol available | no full name available | chr3:19383452-19386440 REVERSE LENGTH=369	9.67e-157	61.23	GO:0000455	enzyme-directed_rRNA_pseudouridine_synthesis	GO:0009982	pseudouridine_synthase_activity	GO:0005634 GO:0009507	nucleus chloroplast
Zm00001eb346090	Response_to_Path_Cneb_C2	3317	-0.63196	5.72e-05	-0.673495	0.0047503	No informative Uniref100 hit found E<10-10	NA	NA	No Uniref100 hit from species of interest E<10-10	NA	NA	LOC_Os05g06290.1 protein|expressed protein	1.72e-73	82.313	AT3G52860.1 | Symbols: MED28 | Mediator28 | chr3:19591998-19592741 REVERSE LENGTH=156	2.28e-51	62.222	GO:0006355 GO:1900055	regulation_of_DNA-templated_transcription regulation_of_leaf_senescence	GO:0003674	molecular_function	GO:0005634 GO:0016592	nucleus mediator_complex
Zm00001eb016170	Response_to_Path_Cneb_C2	3318	-0.769064	0.000530419	-0.621656	0.075363	No informative Uniref100 hit found E<10-10	NA	NA	No Uniref100 hit from species of interest E<10-10	NA	NA	LOC_Os03g21900.1 protein|uroporphyrinogen decarboxylase, putative, expressed	0	91.371	AT2G40490.1 | Symbols: HEME2 | | chr2:16912961-16914988 FORWARD LENGTH=394	0	79.558	GO:0006782 GO:0015995	protoporphyrinogen_IX_biosynthetic_process chlorophyll_biosynthetic_process	GO:0004853	uroporphyrinogen_decarboxylase_activity	GO:0005794 GO:0009507 GO:0009570 GO:0009941	Golgi_apparatus chloroplast chloroplast_stroma chloroplast_envelope
Zm00001eb379940	Response_to_Path_Cneb_C2	3319	-2.30624	0.00120021	-0.741433	0.53956	No informative Uniref100 hit found E<10-10	NA	NA	No Uniref100 hit from species of interest E<10-10	NA	NA	LOC_Os06g15170.1 protein|3-ketoacyl-CoA synthase, putative, expressed	0	85.637	AT1G68530.1 | Symbols: G2, KCS6, CER6, POP1, AtCUT1, AtCER6, CUT1 | CUTICULAR 1, ECERIFERUM 6, 3-ketoacyl-CoA synthase 6, POLLEN-PISTIL INCOMPATIBILITY 1 | chr1:25712881-25714733 REVERSE LENGTH=497	0	67.204	GO:0000038 GO:0006633 GO:0009409 GO:0009416 GO:0009826 GO:0010025 GO:0160062	very_long-chain_fatty_acid_metabolic_process fatty_acid_biosynthetic_process response_to_cold response_to_light_stimulus unidimensional_cell_growth wax_biosynthetic_process cutin-based_cuticle_development	GO:0009922	fatty_acid_elongase_activity	GO:0005737 GO:0005739 GO:0005783	cytoplasm mitochondrion endoplasmic_reticulum
Zm00001eb009120	Response_to_Path_Cneb_C2	3320	-1.06095	0.00044823	-0.615629	0.198999	No informative Uniref100 hit found E<10-10	NA	NA	No Uniref100 hit from species of interest E<10-10	NA	NA	LOC_Os05g24930.1 protein|PPR repeat containing protein, expressed	0	73.415	AT5G08310.2 | Symbols: no symbol available | no full name available | chr5:2672756-2675254 REVERSE LENGTH=832	4.45e-179	39.777	GO:0008150	biological_process	GO:0003729	mRNA_binding	GO:0005739	mitochondrion
Zm00001eb000720	Response_to_Path_Cneb_C2	3321	-1.18157	0.00139912	-0.423508	0.511195	UniRef100_Q8RXP7 Protein DAY-LENGTH-DEPENDENT DELAYED-GREENING 1, chloroplastic n=2 Tax=Arabidopsis thaliana TaxID=3702 RepID=DLDG1_ARATH	9.08e-143	54.737	UniRef100_A0A1D6JKT1 CemA-like proton extrusion protein-related n=1 Tax=Zea mays TaxID=4577 RepID=A0A1D6JKT1_MAIZE	0	100	LOC_Os08g12780.4 protein|chloroplast envelope membrane protein, putative, expressed	0	75.921	AT4G31040.1 | Symbols: DLDG1 | Day-Length-dependent Delayed-Greening1 | chr4:15111811-15113881 REVERSE LENGTH=438	1.99e-144	54.737	GO:0010196 GO:0051453 GO:0071805 GO:1902600	nonphotochemical_quenching regulation_of_intracellular_pH potassium_ion_transmembrane_transport proton_transmembrane_transport	GO:0015386	potassium:proton_antiporter_activity	GO:0009507 GO:0009941 GO:0031969	chloroplast chloroplast_envelope chloroplast_membrane
Zm00001eb345660	Response_to_Path_Cneb_C2	3322	-1.14545	0.000112669	-0.964343	0.0316178	No informative Uniref100 hit found E<10-10	NA	NA	UniRef100_A0A3L6DKW8 Uncharacterized protein n=3 Tax=Zea mays TaxID=4577 RepID=A0A3L6DKW8_MAIZE	0	100	LOC_Os05g06420.1 protein|expressed protein	1.62e-125	73.684	AT2G25920.1 | Symbols: no symbol available | no full name available | chr2:11054425-11055916 REVERSE LENGTH=280	1.53e-55	49.16	GO:0008150	biological_process	GO:0003674	molecular_function	GO:0005634	nucleus
Zm00001eb075110	Response_to_Path_Cneb_C2	3323	-0.936258	0.00290198	-1.08587	0.0231459	No informative Uniref100 hit found E<10-10	NA	NA	No Uniref100 hit from species of interest E<10-10	NA	NA	No osa1_r7 hit E<10-10	NA	NA	No Araport 11 hit E<10-10	NA	NA
Zm00001eb238190	Response_to_Path_Cneb_C2	3324	-1.04137	0.0153143	-0.797527	0.239001	No informative Uniref100 hit found E<10-10	NA	NA	No Uniref100 hit from species of interest E<10-10	NA	NA	No osa1_r7 hit E<10-10	NA	NA	No Araport 11 hit E<10-10	NA	NA
Zm00001eb226420	Response_to_Path_Cneb_C2	3325	-1.22428	2.97e-06	-0.875981	0.0323904	No informative Uniref100 hit found E<10-10	NA	NA	UniRef100_A0A804PCK6 Small ribosomal subunit protein uS2c n=1 Tax=Zea mays TaxID=4577 RepID=A0A804PCK6_MAIZE	9.97e-178	100	LOC_Os10g38278.1 protein|chloroplast 30S ribosomal protein S2, putative, expressed	3.65e-172	96.596	ATCG00160.1 | Symbols: RPS2 | ribosomal protein S2 | chrc:15013-15723 REVERSE LENGTH=236	2.25e-139	77.021	GO:0006412	translation	GO:0003729 GO:0003735	mRNA_binding structural_constituent_of_ribosome	GO:0000312 GO:0005763 GO:0009507 GO:0009536 GO:0009570	plastid_small_ribosomal_subunit mitochondrial_small_ribosomal_subunit chloroplast plastid chloroplast_stroma
Zm00001eb128020	Response_to_Path_Cneb_C2	3326	-0.778652	6.91e-06	-0.756568	0.00405551	No informative Uniref100 hit found E<10-10	NA	NA	No Uniref100 hit from species of interest E<10-10	NA	NA	LOC_Os01g16530.1 protein|OsClp1 - Putative Clp protease homologue, expressed	4.36e-116	94.086	AT4G17040.1 | Symbols: HON5, CLPR4 | CLP protease R subunit 4, happy on norflurazon 5 | chr4:9586740-9589297 REVERSE LENGTH=305	2.62e-107	77.957	GO:0000302 GO:0006508 GO:0006515 GO:0010468	response_to_reactive_oxygen_species proteolysis protein_quality_control_for_misfolded_or_incompletely_synthesized_proteins regulation_of_gene_expression	GO:0004176 GO:0004252 GO:0051117	ATP-dependent_peptidase_activity serine-type_endopeptidase_activity ATPase_binding	GO:0005829 GO:0009368 GO:0009507 GO:0009532 GO:0009536 GO:0009570 GO:0009941	cytosol endopeptidase_Clp_complex chloroplast plastid_stroma plastid chloroplast_stroma chloroplast_envelope
Zm00001eb126440	Response_to_Path_Cneb_C2	3327	-1.94925	0.00182392	-1.069	0.287839	No informative Uniref100 hit found E<10-10	NA	NA	No Uniref100 hit from species of interest E<10-10	NA	NA	No osa1_r7 hit E<10-10	NA	NA	No Araport 11 hit E<10-10	NA	NA
Zm00001eb283600	Response_to_Path_Cneb_C2	3328	-1.6638	8.28e-13	-0.634029	0.0813839	No informative Uniref100 hit found E<10-10	NA	NA	No Uniref100 hit from species of interest E<10-10	NA	NA	LOC_Os05g09380.2 protein|AR791, putative, expressed	0	66.612	AT1G52080.2 | Symbols: AR791 | | chr1:19369788-19371862 FORWARD LENGTH=573	2.45e-74	37.199	GO:0072699	protein_localization_to_cortical_microtubule_cytoskeleton	GO:0003674	molecular_function	GO:0005737 GO:0055028	cytoplasm cortical_microtubule
Zm00001eb408800	Response_to_Path_Cneb_C2	3329	-1.11703	3.64e-07	-0.442781	0.214896	No informative Uniref100 hit found E<10-10	NA	NA	No Uniref100 hit from species of interest E<10-10	NA	NA	LOC_Os12g29520.4 protein|auxin response factor, putative, expressed	0	69.24	AT5G62000.5 | Symbols: AtARF2, ARF2, ARF1-BP, ORE14, HSS | ORESARA 14, ARF1-BINDING PROTEIN, auxin response factor 2, HLS1 SUPPRESSOR | chr5:24910859-24914680 FORWARD LENGTH=859	0	49.94	GO:0006355 GO:0008285 GO:0009737 GO:0009911 GO:0010047 GO:0010150 GO:0010227 GO:0045892 GO:0048481 GO:1903288	regulation_of_DNA-templated_transcription negative_regulation_of_cell_population_proliferation response_to_abscisic_acid positive_regulation_of_flower_development fruit_dehiscence leaf_senescence floral_organ_abscission negative_regulation_of_DNA-templated_transcription plant_ovule_development positive_regulation_of_potassium_ion_import_across_plasma_membrane	GO:0003700 GO:0005515 GO:0043565	DNA-binding_transcription_factor_activity protein_binding sequence-specific_DNA_binding	GO:0005634	nucleus
Zm00001eb237720	Response_to_Path_Cneb_C2	3330	-0.963844	0.00448095	-0.31226	0.5935	No informative Uniref100 hit found E<10-10	NA	NA	No Uniref100 hit from species of interest E<10-10	NA	NA	LOC_Os02g16670.1 protein|ATP-binding domain-containing protein, putative, expressed	0	70.23	AT3G24560.2 | Symbols: RSY3 | RASPBERRY 3 | chr3:8963788-8966494 FORWARD LENGTH=660	0	45.526	GO:0009658 GO:0009793 GO:0010098	chloroplast_organization embryo_development_ending_in_seed_dormancy suspensor_development	GO:0005524 GO:0016879 GO:0032267	ATP_binding ligase_activity,_forming_carbon-nitrogen_bonds tRNA(Ile)-lysidine_synthase_activity	GO:0009507	chloroplast
Zm00001eb160100	Response_to_Path_Cneb_C2	3331	-1.23563	1.13e-09	-0.6298	0.0479762	No informative Uniref100 hit found E<10-10	NA	NA	No Uniref100 hit from species of interest E<10-10	NA	NA	LOC_Os01g39100.1 protein|zinc finger C-x8-C-x5-C-x3-H type family protein, expressed	1.48e-135	43.704	AT5G56930.1 | Symbols: EMB1789 | embryo defective 1789 | chr5:23027949-23030565 REVERSE LENGTH=675	1.07e-30	48.78	GO:0009793	embryo_development_ending_in_seed_dormancy	GO:0003674	molecular_function	GO:0005634	nucleus
Zm00001eb095050	Response_to_Path_Cneb_C2	3332	-1.31931	0.000164323	-0.708353	0.213507	No informative Uniref100 hit found E<10-10	NA	NA	No Uniref100 hit from species of interest E<10-10	NA	NA	LOC_Os10g30850.2 protein|zinc finger, RING-type, putative, expressed	7.83e-84	63.077	AT5G01520.2 | Symbols: AtAIRP2, AIRP2 | ABA Insensitive RING Protein 2 | chr5:206797-208170 FORWARD LENGTH=172	7.6e-55	50.909	GO:0006511 GO:0009651 GO:0009737 GO:0009789 GO:0016567	ubiquitin-dependent_protein_catabolic_process response_to_salt_stress response_to_abscisic_acid positive_regulation_of_abscisic_acid-activated_signaling_pathway protein_ubiquitination	GO:0004842 GO:0005515 GO:0061630	ubiquitin-protein_transferase_activity protein_binding ubiquitin_protein_ligase_activity	GO:0005634 GO:0005829	nucleus cytosol
Zm00001eb281690	Response_to_Path_Cneb_C2	3333	-1.01947	0.000589176	-0.571996	0.241952	No informative Uniref100 hit found E<10-10	NA	NA	No Uniref100 hit from species of interest E<10-10	NA	NA	LOC_Os06g07550.1 protein|PPR repeat domain containing protein, putative, expressed	0	84.823	AT5G48730.1 | Symbols: no symbol available | no full name available | chr5:19763152-19765136 FORWARD LENGTH=508	0	68			GO:0003729	mRNA_binding	GO:0009507	chloroplast
Zm00001eb221150	Response_to_Path_Cneb_C2	3334	-0.804568	2.89e-08	-0.383205	0.100238	No informative Uniref100 hit found E<10-10	NA	NA	No Uniref100 hit from species of interest E<10-10	NA	NA	LOC_Os10g35220.1 protein|KH domain containing protein, putative, expressed	0	69.018	AT5G15270.2 | Symbols: no symbol available | no full name available | chr5:4958738-4960947 FORWARD LENGTH=548	7.03e-95	40.598			GO:0003729	mRNA_binding	GO:0005634 GO:0005737	nucleus cytoplasm
Zm00001eb207550	Response_to_Path_Cneb_C2	3335	-1.67823	2.15e-06	-1.14682	0.0398238	No informative Uniref100 hit found E<10-10	NA	NA	No Uniref100 hit from species of interest E<10-10	NA	NA	No osa1_r7 hit E<10-10	NA	NA	No Araport 11 hit E<10-10	NA	NA
Zm00001eb137480	Response_to_Path_Cneb_C2	3336	-3.08257	0.0010128	-1.65439	0.298016	No informative Uniref100 hit found E<10-10	NA	NA	No Uniref100 hit from species of interest E<10-10	NA	NA	LOC_Os04g24340.1 protein|phytase, putative, expressed	2.67e-116	49.591	No Araport 11 hit E<10-10	NA	NA
Zm00001eb084160	Response_to_Path_Cneb_C2	3337	-1.24966	5.97e-11	-1.00588	0.000567106	No informative Uniref100 hit found E<10-10	NA	NA	No Uniref100 hit from species of interest E<10-10	NA	NA	LOC_Os02g32660.1 protein|1,4-alpha-glucan-branching enzyme, chloroplast precursor, putative, expressed	0	76.667	AT5G03650.1 | Symbols: SBE2.2 | starch branching enzyme 2.2 | chr5:931924-937470 FORWARD LENGTH=805	0	84.515	GO:0005982 GO:0010021	starch_metabolic_process amylopectin_biosynthetic_process	GO:0003844	1,4-alpha-glucan_branching_enzyme_activity	GO:0005737 GO:0009507 GO:0009570	cytoplasm chloroplast chloroplast_stroma
Zm00001eb039440	Response_to_Path_Cneb_C2	3338	-1.5266	0.000244167	-1.24438	0.0550903	No informative Uniref100 hit found E<10-10	NA	NA	No Uniref100 hit from species of interest E<10-10	NA	NA	LOC_Os03g17660.1 protein|expressed protein	2.19e-72	84.677	AT3G53470.2 | Symbols: no symbol available | no full name available | chr3:19822813-19823298 FORWARD LENGTH=136	1.5e-42	65.979			GO:0003674	molecular_function	GO:0005739 GO:0009507 GO:0009535	mitochondrion chloroplast chloroplast_thylakoid_membrane
Zm00001eb248610	Response_to_Path_Cneb_C2	3339	-3.23603	0.000416981	-0.64515	0.823947	No informative Uniref100 hit found E<10-10	NA	NA	No Uniref100 hit from species of interest E<10-10	NA	NA	LOC_Os02g42890.1 protein|cytochrome b561, putative, expressed	1.46e-134	83.761	AT4G25570.2 | Symbols: ACYB-2 | | chr4:13053887-13055641 REVERSE LENGTH=280	9.79e-100	66.667			GO:0005515 GO:0016491	protein_binding oxidoreductase_activity	GO:0000325 GO:0005576 GO:0005773 GO:0009507	plant-type_vacuole extracellular_region vacuole chloroplast
Zm00001eb166180	Response_to_Path_Cneb_C2	3340	-1.22995	1.92e-10	-0.586501	0.05005	No informative Uniref100 hit found E<10-10	NA	NA	No Uniref100 hit from species of interest E<10-10	NA	NA	LOC_Os11g41900.1 protein|acyltransferase, putative, expressed	0	91.501	AT3G57650.1 | Symbols: LPAT2 | lysophosphatidyl acyltransferase 2 | chr3:21349751-21352839 FORWARD LENGTH=389	0	67.935	GO:0016024	CDP-diacylglycerol_biosynthetic_process	GO:0003841 GO:0005515	1-acylglycerol-3-phosphate_O-acyltransferase_activity protein_binding	GO:0005576 GO:0005783 GO:0012505	extracellular_region endoplasmic_reticulum endomembrane_system
Zm00001eb032110	Response_to_Path_Cneb_C2	3341	-1.47234	1.9e-05	-0.639652	0.265244	No informative Uniref100 hit found E<10-10	NA	NA	No Uniref100 hit from species of interest E<10-10	NA	NA	LOC_Os12g42610.1 protein|YABBY domain containing protein, putative, expressed	6.41e-87	69.484	AT2G26580.2 | Symbols: YAB5 | YABBY5 | chr2:11303923-11306739 REVERSE LENGTH=164	3.34e-55	53.801	GO:0006355 GO:0009944 GO:0045165 GO:1902183 GO:2000024	regulation_of_DNA-templated_transcription polarity_specification_of_adaxial/abaxial_axis cell_fate_commitment regulation_of_shoot_apical_meristem_development regulation_of_leaf_development	GO:0000976 GO:0003700 GO:0005515	transcription_cis-regulatory_region_binding DNA-binding_transcription_factor_activity protein_binding	GO:0005634	nucleus
Zm00001eb361490	Response_to_Path_Cneb_C2	3342	-1.09964	3.26e-09	-1.03438	0.000244866	No informative Uniref100 hit found E<10-10	NA	NA	No Uniref100 hit from species of interest E<10-10	NA	NA	LOC_Os01g51860.1 protein|violaxanthin de-epoxidase, putative, expressed	0	78.295	AT2G21860.1 | Symbols: no symbol available | no full name available | chr2:9318333-9319990 REVERSE LENGTH=522	0	65.939	GO:0010028	xanthophyll_cycle	GO:0016491 GO:0016851 GO:0046422	oxidoreductase_activity magnesium_chelatase_activity violaxanthin_de-epoxidase_activity	GO:0009507	chloroplast
Zm00001eb340500	Response_to_Path_Cneb_C2	3343	-2.64832	0.000407618	-2.19021	0.054043	No informative Uniref100 hit found E<10-10	NA	NA	No Uniref100 hit from species of interest E<10-10	NA	NA	LOC_Os01g21630.1 protein|pectinacetylesterase domain containing protein, expressed	1.01e-128	68.421	AT2G46930.1 | Symbols: PAE3 | pectin acetylesterase 3 | chr2:19283625-19286090 FORWARD LENGTH=416	1.08e-108	56.618	GO:0071555	cell_wall_organization	GO:0052793	pectin_acetylesterase_activity	GO:0005576 GO:0009505	extracellular_region plant-type_cell_wall
Zm00001eb185450	Response_to_Path_Cneb_C2	3344	-0.905244	1.27e-12	-0.855036	9.33e-06	No informative Uniref100 hit found E<10-10	NA	NA	No Uniref100 hit from species of interest E<10-10	NA	NA	LOC_Os02g42290.1 protein|OsClp3 - Putative Clp protease homologue, expressed	3.75e-160	78.964	AT5G23140.1 | Symbols: CLPP2, NCLPP7 | nuclear-encoded CLP protease P7 | chr5:7783811-7784826 FORWARD LENGTH=241	4.56e-105	68.627	GO:0006515	protein_quality_control_for_misfolded_or_incompletely_synthesized_proteins	GO:0004176 GO:0004252 GO:0008270 GO:0050897 GO:0051117	ATP-dependent_peptidase_activity serine-type_endopeptidase_activity zinc_ion_binding cobalt_ion_binding ATPase_binding	GO:0005739 GO:0005759 GO:0005829 GO:0009368 GO:0009507 GO:0009532 GO:0009535 GO:0009536 GO:0009570 GO:0009840	mitochondrion mitochondrial_matrix cytosol endopeptidase_Clp_complex chloroplast plastid_stroma chloroplast_thylakoid_membrane plastid chloroplast_stroma chloroplastic_endopeptidase_Clp_complex
Zm00001eb118940	Response_to_Path_Cneb_C2	3345	-1.06495	1.2e-07	-1.1415	0.000147323	No informative Uniref100 hit found E<10-10	NA	NA	No Uniref100 hit from species of interest E<10-10	NA	NA	LOC_Os01g13550.1 protein|beta-amylase, putative, expressed	0	86.551	AT3G23920.1 | Symbols: BMY7, AtBAM1, BAM1, TR-BAMY | beta-amylase 1, BETA-AMYLASE 7 | chr3:8641722-8644199 FORWARD LENGTH=575	1.21e-156	47.992	GO:0005983 GO:0009414	starch_catabolic_process response_to_water_deprivation	GO:0016161	beta-amylase_activity	GO:0005576	extracellular_region
Zm00001eb233190	Response_to_Path_Cneb_C2	3346	-1.54976	8.98e-05	-0.46549	0.486378	No informative Uniref100 hit found E<10-10	NA	NA	No Uniref100 hit from species of interest E<10-10	NA	NA	No osa1_r7 hit E<10-10	NA	NA	No Araport 11 hit E<10-10	NA	NA
Zm00001eb157270	Response_to_Path_Cneb_C2	3347	-1.04198	1.57e-07	-0.464114	0.146795	No informative Uniref100 hit found E<10-10	NA	NA	No Uniref100 hit from species of interest E<10-10	NA	NA	LOC_Os01g48060.3 protein|auxin response factor, putative, expressed	0	73.655	AT2G33860.1 | Symbols: ARF3, ETT | ETTIN, AUXIN RESPONSE TRANSCRIPTION FACTOR 3 | chr2:14325444-14328613 REVERSE LENGTH=608	1.89e-159	50.478	GO:0006355 GO:0009733 GO:0009850 GO:0010050 GO:0010158 GO:0010582 GO:1902584	regulation_of_DNA-templated_transcription response_to_auxin auxin_metabolic_process vegetative_phase_change abaxial_cell_fate_specification floral_meristem_determinacy positive_regulation_of_response_to_water_deprivation	GO:0000976 GO:0003677 GO:0003700 GO:0005515 GO:0031490	transcription_cis-regulatory_region_binding DNA_binding DNA-binding_transcription_factor_activity protein_binding chromatin_DNA_binding	GO:0005634	nucleus
Zm00001eb067190	Response_to_Path_Cneb_C2	3348	-2.91458	3.99e-07	-0.712555	0.437058	No informative Uniref100 hit found E<10-10	NA	NA	No Uniref100 hit from species of interest E<10-10	NA	NA	LOC_Os04g56990.1 protein|Myb-like DNA-binding domain containing protein, putative, expressed	2.78e-141	60.706	AT5G06800.1 | Symbols: no symbol available | no full name available | chr5:2103374-2105680 FORWARD LENGTH=375	2.67e-61	68.794	GO:0006355	regulation_of_DNA-templated_transcription	GO:0003677 GO:0003700	DNA_binding DNA-binding_transcription_factor_activity	GO:0005634	nucleus
Zm00001eb012530	Response_to_Path_Cneb_C2	3349	-1.1877	0.00231583	-0.505916	0.430859	No informative Uniref100 hit found E<10-10	NA	NA	No Uniref100 hit from species of interest E<10-10	NA	NA	LOC_Os03g16890.1 protein|N-acetylglucosaminyltransferase, putative, expressed	8.79e-109	79.327	AT5G39990.1 | Symbols: GlcAT14A | beta-glucuronosyltransferase 14A | chr5:16004494-16006428 FORWARD LENGTH=447	3.2e-72	50.952	GO:0009826	unidimensional_cell_growth	GO:0015020	glucuronosyltransferase_activity	GO:0005794	Golgi_apparatus
Zm00001eb305360	Response_to_Path_Cneb_C2	3350	-2.66303	0.00236304	-0.457073	0.792114	No informative Uniref100 hit found E<10-10	NA	NA	No Uniref100 hit from species of interest E<10-10	NA	NA	LOC_Os06g07330.1 protein|OsWAK63 - OsWAK receptor-like protein kinase, expressed	1.17e-48	72.072	AT1G16150.1 | Symbols: WAKL4 | wall associated kinase-like 4 | chr1:5532415-5534877 FORWARD LENGTH=761	3.18e-31	51.818	GO:0006952 GO:0007166 GO:0010043 GO:0010045 GO:0046686	defense_response cell_surface_receptor_signaling_pathway response_to_zinc_ion response_to_nickel_cation response_to_cadmium_ion	GO:0005509 GO:0016301 GO:0030247	calcium_ion_binding kinase_activity polysaccharide_binding	GO:0005886 GO:0009505 GO:0009986	plasma_membrane plant-type_cell_wall cell_surface
Zm00001eb416530	Response_to_Path_Cneb_C2	3351	-1.10392	2.17e-12	-0.626192	0.00984571	No informative Uniref100 hit found E<10-10	NA	NA	No Uniref100 hit from species of interest E<10-10	NA	NA	LOC_Os08g04840.1 protein|MYB family transcription factor, putative, expressed	1.49e-126	60.053	AT5G47390.1 | Symbols: KUA1, MYBH | MYB hypocotyl elongation-related, KUODA1 (Chinese for enlarge or expand) | chr5:19227001-19228546 FORWARD LENGTH=365	1.94e-69	42.432	GO:0000122 GO:0006355 GO:0009646 GO:0009723 GO:0009737 GO:0009739 GO:0010150 GO:0030307 GO:0045892 GO:0048366 GO:0048527 GO:0090697 GO:0140964 GO:2000377	negative_regulation_of_transcription_by_RNA_polymerase_II regulation_of_DNA-templated_transcription response_to_absence_of_light response_to_ethylene response_to_abscisic_acid response_to_gibberellin leaf_senescence positive_regulation_of_cell_growth negative_regulation_of_DNA-templated_transcription leaf_development lateral_root_development post-embryonic_plant_organ_morphogenesis intracellular_auxin_homeostasis regulation_of_reactive_oxygen_species_metabolic_process	GO:0000976 GO:0003700 GO:0005515 GO:0008270	transcription_cis-regulatory_region_binding DNA-binding_transcription_factor_activity protein_binding zinc_ion_binding	GO:0005634	nucleus
Zm00001eb298470	Response_to_Path_Cneb_C2	3352	-1.60621	3.97e-06	-0.748547	0.17523	No informative Uniref100 hit found E<10-10	NA	NA	No Uniref100 hit from species of interest E<10-10	NA	NA	LOC_Os07g02280.1 protein|pentatricopeptide, putative, expressed	0	75.796	AT4G37380.1 | Symbols: no symbol available | no full name available | chr4:17572040-17573938 REVERSE LENGTH=632	0	47.883	GO:1900865	chloroplast_RNA_modification	GO:0008270	zinc_ion_binding	GO:0005739 GO:0009507	mitochondrion chloroplast
Zm00001eb333950	Response_to_Path_Cneb_C2	3353	-1.65064	6.53e-19	-1.08574	0.000109951	No informative Uniref100 hit found E<10-10	NA	NA	No Uniref100 hit from species of interest E<10-10	NA	NA	LOC_Os03g31170.1 protein|inosine-uridine preferring nucleoside hydrolase family protein, putative, expressed	0	89.439	AT1G05620.2 | Symbols: URH2, NSH2 | uridine-ribohydrolase 2, nucleoside hydrolase 2 | chr1:1679609-1681527 FORWARD LENGTH=302	7.66e-160	71	GO:0006148 GO:0006152 GO:0010150	inosine_catabolic_process purine_nucleoside_catabolic_process leaf_senescence	GO:0005515 GO:0008477 GO:0035251 GO:0046982 GO:0047724	protein_binding purine_nucleosidase_activity UDP-glucosyltransferase_activity protein_heterodimerization_activity inosine_nucleosidase_activity	GO:0005829	cytosol
Zm00001eb315460	Response_to_Path_Cneb_C2	3354	-3.03043	5.53e-24	-1.78066	5.51e-05	No informative Uniref100 hit found E<10-10	NA	NA	No Uniref100 hit from species of interest E<10-10	NA	NA	LOC_Os06g05920.1 protein|Rf1, mitochondrial precursor, putative, expressed	1.06e-61	29.356	AT5G25630.1 | Symbols: no symbol available | no full name available | chr5:8947426-8949424 FORWARD LENGTH=574	2.31e-175	51.288			GO:0003674	molecular_function	GO:0005739 GO:0009507	mitochondrion chloroplast
Zm00001eb217240	Response_to_Path_Cneb_C2	3355	-2.08497	1.21e-09	-1.62859	0.00214045	No informative Uniref100 hit found E<10-10	NA	NA	No Uniref100 hit from species of interest E<10-10	NA	NA	LOC_Os03g48030.1 protein|integral membrane HPP family protein, putative, expressed	2.98e-103	68.561	AT5G62720.1 | Symbols: AtNITR2;1 | | chr5:25191969-25194845 FORWARD LENGTH=243	3.5e-66	54.726	GO:0015706	nitrate_transmembrane_transport	GO:0015112	nitrate_transmembrane_transporter_activity	GO:0009507 GO:0009706 GO:0009941	chloroplast chloroplast_inner_membrane chloroplast_envelope
Zm00001eb371640	Response_to_Path_Cneb_C2	3356	-1.73648	4.63e-20	-1.08967	0.000135613	No informative Uniref100 hit found E<10-10	NA	NA	No Uniref100 hit from species of interest E<10-10	NA	NA	LOC_Os06g13660.1 protein|alanyl-tRNA synthetase, putative, expressed	0	86.081	AT5G22800.2 | Symbols: EMB263, EMB1030, EMB86 | EMBRYO DEFECTIVE 263, EMBRYO DEFECTIVE 1030, EMBRYO DEFECTIVE 86 | chr5:7616221-7620273 REVERSE LENGTH=1003	0	68.943	GO:0006419 GO:0009793	alanyl-tRNA_aminoacylation embryo_development_ending_in_seed_dormancy	GO:0002161 GO:0004813	aminoacyl-tRNA_editing_activity alanine-tRNA_ligase_activity	GO:0005739 GO:0005829 GO:0009507 GO:0009570	mitochondrion cytosol chloroplast chloroplast_stroma
Zm00001eb249160	Response_to_Path_Cneb_C2	3357	-1.92635	9.53e-21	-1.24061	6.95e-05	No informative Uniref100 hit found E<10-10	NA	NA	No Uniref100 hit from species of interest E<10-10	NA	NA	LOC_Os02g43600.1 protein|50S ribosomal protein L19, chloroplast precursor, putative, expressed	4.71e-87	71.364	AT4G17560.1 | Symbols: no symbol available | no full name available | chr4:9780343-9781752 FORWARD LENGTH=225	1.2e-53	58.824	GO:0006412	translation	GO:0003729 GO:0003735	mRNA_binding structural_constituent_of_ribosome	GO:0005829 GO:0009507 GO:0009570 GO:0009941	cytosol chloroplast chloroplast_stroma chloroplast_envelope
Zm00001eb156930	Response_to_Path_Cneb_C2	3358	-2.46766	4.23e-21	-1.58439	5.76e-05	No informative Uniref100 hit found E<10-10	NA	NA	No Uniref100 hit from species of interest E<10-10	NA	NA	LOC_Os01g48820.1 protein|expressed protein	9.7e-33	34.731	No Araport 11 hit E<10-10	NA	NA
Zm00001eb405380	Response_to_Path_Cneb_C2	3359	-3.44	1.16e-15	-2.381	0.000247041	No informative Uniref100 hit found E<10-10	NA	NA	No Uniref100 hit from species of interest E<10-10	NA	NA	No osa1_r7 hit E<10-10	NA	NA	No Araport 11 hit E<10-10	NA	NA
Zm00001eb402240	Response_to_Path_Cneb_C2	3360	-2.94105	1.32e-28	-2.06641	2.13e-07	No informative Uniref100 hit found E<10-10	NA	NA	No Uniref100 hit from species of interest E<10-10	NA	NA	LOC_Os03g07440.1 protein|putativ eribonuclease P, putative, expressed	2.48e-60	94.262	AT1G14345.1 | Symbols: no symbol available | no full name available | chr1:4899176-4899766 FORWARD LENGTH=196	5.92e-64	58.011			GO:0003674	molecular_function	GO:0005576 GO:0009507 GO:0009534 GO:0009535	extracellular_region chloroplast chloroplast_thylakoid chloroplast_thylakoid_membrane
Zm00001eb240870	Response_to_Path_Cneb_C2	3361	-1.72964	7.87e-16	-0.790331	0.0176154	No informative Uniref100 hit found E<10-10	NA	NA	No Uniref100 hit from species of interest E<10-10	NA	NA	LOC_Os02g26700.1 protein|cation transport regulator-like protein 1, putative, expressed	5.5e-95	89.855	AT4G31290.1 | Symbols: AtGGCT2;2, GGCT2;2 | gamma-glutamyl cyclotransferase 2;2 | chr4:15186851-15188278 FORWARD LENGTH=227	1.29e-85	79.71	GO:0006751	glutathione_catabolic_process	GO:0061928	glutathione_specific_gamma-glutamylcyclotransferase_activity	GO:0005634 GO:0005737	nucleus cytoplasm
Zm00001eb357090	Response_to_Path_Cneb_C2	3362	-2.53084	1.61e-23	-1.67128	1.14e-05	No informative Uniref100 hit found E<10-10	NA	NA	No Uniref100 hit from species of interest E<10-10	NA	NA	LOC_Os01g39960.1 protein|lycopene epsilon cyclase, chloroplast precursor, putative, expressed	0	83.738	AT5G57030.1 | Symbols: LUT2 | LUTEIN DEFICIENT 2 | chr5:23077398-23079818 FORWARD LENGTH=524	0	70.763	GO:0009765 GO:0016117 GO:0016120 GO:0016123	photosynthesis,_light_harvesting carotenoid_biosynthetic_process carotene_biosynthetic_process xanthophyll_biosynthetic_process	GO:0016705 GO:0045435	oxidoreductase_activity,_acting_on_paired_donors,_with_incorporation_or_reduction_of_molecular_oxygen lycopene_epsilon_cyclase_activity	GO:0009507	chloroplast
Zm00001eb228690	Response_to_Path_Cneb_C2	3363	-2.19935	3.64e-34	-1.53784	1.23e-08	No informative Uniref100 hit found E<10-10	NA	NA	No Uniref100 hit from species of interest E<10-10	NA	NA	LOC_Os06g51270.1 protein|1,3-beta-glucan synthase component domain containing protein, expressed	0	94.643	AT5G13000.1 | Symbols: CALS3, ATGSL12, gsl12, GSL12 | glucan synthase-like 12, callose synthase 3 | chr5:4110445-4121202 REVERSE LENGTH=1955	0	83.604	GO:0006075	(1->3)-beta-D-glucan_biosynthetic_process	GO:0003843 GO:0016757 GO:0046527	1,3-beta-D-glucan_synthase_activity glycosyltransferase_activity glucosyltransferase_activity	GO:0005886 GO:0009506	plasma_membrane plasmodesma
Zm00001eb410510	Response_to_Path_Cneb_C2	3364	-1.99258	5.52e-30	-1.09908	2.22e-05	No informative Uniref100 hit found E<10-10	NA	NA	No Uniref100 hit from species of interest E<10-10	NA	NA	LOC_Os12g35320.1 protein|RING finger and CHY zinc finger domain-containing protein 1, putative, expressed	6.69e-180	84.173	AT5G18650.1 | Symbols: MIEL1 | MYB30-Interacting E3 Ligase 1 | chr5:6218260-6220374 FORWARD LENGTH=267	1.05e-126	64.341	GO:0006511 GO:0016567 GO:0032436 GO:1900425	ubiquitin-dependent_protein_catabolic_process protein_ubiquitination positive_regulation_of_proteasomal_ubiquitin-dependent_protein_catabolic_process negative_regulation_of_defense_response_to_bacterium	GO:0004842 GO:0005515 GO:0008134 GO:0061630	ubiquitin-protein_transferase_activity protein_binding transcription_factor_binding ubiquitin_protein_ligase_activity	GO:0005634 GO:0005737	nucleus cytoplasm
Zm00001eb213570	Response_to_Path_Cneb_C2	3365	-2.36057	7.17e-23	-1.56372	1.41e-05	No informative Uniref100 hit found E<10-10	NA	NA	No Uniref100 hit from species of interest E<10-10	NA	NA	LOC_Os03g56869.1 protein|ribose-5-phosphate isomerase A, putative, expressed	1.31e-44	57.534	AT5G44520.1 | Symbols: no symbol available | no full name available | chr5:17934610-17936441 REVERSE LENGTH=296	1.87e-20	39.31	GO:0009052	pentose-phosphate_shunt,_non-oxidative_branch	GO:0004751	ribose-5-phosphate_isomerase_activity	GO:0005737 GO:0009507	cytoplasm chloroplast
Zm00001eb286640	Response_to_Path_Cneb_C2	3366	-1.82289	2.28e-19	-1.13161	0.000231661	No informative Uniref100 hit found E<10-10	NA	NA	No Uniref100 hit from species of interest E<10-10	NA	NA	LOC_Os05g49970.3 protein|translation initiation factor IF-2, chloroplast precursor, putative, expressed	0	72.361	AT1G17220.1 | Symbols: FUG1 | fu-gaeri1 | chr1:5885383-5890165 FORWARD LENGTH=1026	8.14e-122	43.684	GO:0006413	translational_initiation	GO:0003729 GO:0003743	mRNA_binding translation_initiation_factor_activity	GO:0005634 GO:0005737 GO:0009507 GO:0009570 GO:0009941	nucleus cytoplasm chloroplast chloroplast_stroma chloroplast_envelope
Zm00001eb074150	Response_to_Path_Cneb_C2	3367	-2.12766	3.84e-27	-1.39428	2.02e-06	No informative Uniref100 hit found E<10-10	NA	NA	No Uniref100 hit from species of interest E<10-10	NA	NA	LOC_Os04g47260.1 protein|expressed protein	7.14e-83	87.402	AT3G53220.1 | Symbols: no symbol available | no full name available | chr3:19722032-19722615 FORWARD LENGTH=126	7.57e-59	68.333			GO:0003674	molecular_function	GO:0005737	cytoplasm
Zm00001eb194340	Response_to_Path_Cneb_C2	3368	-1.95905	3e-16	-1.37887	0.000154718	No informative Uniref100 hit found E<10-10	NA	NA	No Uniref100 hit from species of interest E<10-10	NA	NA	LOC_Os02g51480.1 protein|PPR repeat domain containing protein, putative, expressed	0	78.788	AT4G39620.1 | Symbols: EMB2453, ATPPR5, PPR5 | EMBRYO DEFECTIVE 2453, A. THALIANA PENTATRICOPEPTIDE REPEAT 5 | chr4:18395294-18397578 FORWARD LENGTH=563	0	63.636	GO:0006397 GO:0009793	mRNA_processing embryo_development_ending_in_seed_dormancy	GO:0003729	mRNA_binding	GO:0005737 GO:0009507	cytoplasm chloroplast
Zm00001eb046590	Response_to_Path_Cneb_C2	3369	-1.45035	5.79e-12	-0.607802	0.0689785	No informative Uniref100 hit found E<10-10	NA	NA	No Uniref100 hit from species of interest E<10-10	NA	NA	LOC_Os10g32540.1 protein|SAP domain containing protein, expressed	0	90.047	AT3G04260.1 | Symbols: PTAC3, PDE324 | plastid transcriptionally active 3, PIGMENT DEFECTIVE 324 | chr3:1123231-1127515 REVERSE LENGTH=910	0	65.145			GO:0003677	DNA_binding	GO:0009507 GO:0042644	chloroplast chloroplast_nucleoid
Zm00001eb287080	Response_to_Path_Cneb_C2	3370	-2.09282	9.5e-25	-1.43556	3.03e-06	No informative Uniref100 hit found E<10-10	NA	NA	No Uniref100 hit from species of interest E<10-10	NA	NA	LOC_Os05g32220.1 protein|L1P family of ribosomal proteins domain containing protein, expressed	0	86.322	AT3G63490.1 | Symbols: EMB3126, PRPL1 | proline-rich protein-like 1, plastid ribosomal protein L1, EMBRYO DEFECTIVE 3126 | chr3:23444269-23446020 FORWARD LENGTH=346	1.68e-157	65.982	GO:0006412	translation	GO:0003729 GO:0003735	mRNA_binding structural_constituent_of_ribosome	GO:0005634 GO:0005829 GO:0009507 GO:0009535 GO:0009570 GO:0009941 GO:0015934	nucleus cytosol chloroplast chloroplast_thylakoid_membrane chloroplast_stroma chloroplast_envelope large_ribosomal_subunit
Zm00001eb338660	Response_to_Path_Cneb_C2	3371	-2.77442	1.99e-31	-1.43568	3.32e-05	No informative Uniref100 hit found E<10-10	NA	NA	No Uniref100 hit from species of interest E<10-10	NA	NA	LOC_Os01g11946.1 protein|ABC transporter, ATP-binding protein, putative, expressed	0	86.815	AT1G54350.1 | Symbols: ABCD2 | ATP-binding cassette D2 | chr1:20286917-20290245 FORWARD LENGTH=706	0	66.161	GO:0055085	transmembrane_transport	GO:0016887 GO:0042626 GO:0140359	ATP_hydrolysis_activity ATPase-coupled_transmembrane_transporter_activity ABC-type_transporter_activity	GO:0009507	chloroplast
Zm00001eb433220	Response_to_Path_Cneb_C2	3372	-2.3706	1.17e-17	-1.22876	0.00338109	No informative Uniref100 hit found E<10-10	NA	NA	No Uniref100 hit from species of interest E<10-10	NA	NA	LOC_Os04g57310.1 protein|thiol-disulphide oxidoreductase DCC, putative, expressed	1.25e-122	81.043	AT5G50100.1 | Symbols: DCC1 | DxxCxxC motif 1 | chr5:20371916-20373172 FORWARD LENGTH=214	6.66e-72	60.248	GO:0042246	tissue_regeneration	GO:0005515 GO:0015035	protein_binding protein-disulfide_reductase_activity	GO:0005739	mitochondrion
Zm00001eb154130	Response_to_Path_Cneb_C2	3373	-1.1501	1.86e-14	-0.719865	0.00157339	No informative Uniref100 hit found E<10-10	NA	NA	No Uniref100 hit from species of interest E<10-10	NA	NA	LOC_Os09g17620.1 protein|ubiquitin domain-containing protein 2, putative, expressed	4.55e-61	73.276	AT1G53400.1 | Symbols: no symbol available | no full name available | chr1:19925009-19926400 FORWARD LENGTH=114	2.37e-60	74.545			GO:0003674	molecular_function	GO:0005575 GO:0005737	cellular_component cytoplasm
Zm00001eb149960	Response_to_Path_Cneb_C2	3374	-2.19719	5.5e-13	-1.69962	0.00027959	No informative Uniref100 hit found E<10-10	NA	NA	No Uniref100 hit from species of interest E<10-10	NA	NA	LOC_Os01g70520.1 protein|Os1bglu5 - beta-glucosidase homologue, similar to G. max isohydroxyurate hydrolase, expressed	0	70.482	AT1G02850.2 | Symbols: BGLU11 | beta glucosidase 11 | chr1:630569-633085 FORWARD LENGTH=497	0	56.632	GO:0005975	carbohydrate_metabolic_process	GO:0008422	beta-glucosidase_activity	GO:0005576 GO:0005886	extracellular_region plasma_membrane
Zm00001eb038650	Response_to_Path_Cneb_C2	3375	-1.8128	5.05e-16	-1.39614	4.17e-05	No informative Uniref100 hit found E<10-10	NA	NA	No Uniref100 hit from species of interest E<10-10	NA	NA	LOC_Os04g25400.2 protein|uncharacterized protein all1601, putative, expressed	0	92.384	AT1G04620.1 | Symbols: HCAR | 7-hydroxymethyl chlorophyll a (HMChl) reductase | chr1:1282869-1286492 REVERSE LENGTH=462	0	80.378	GO:0015994 GO:0033354	chlorophyll_metabolic_process chlorophyll_cycle	GO:0090415	7-hydroxymethyl_chlorophyll_a_reductase_activity	GO:0005576 GO:0009507	extracellular_region chloroplast
Zm00001eb025700	Response_to_Path_Cneb_C2	3376	-1.80001	1.98e-15	-1.46391	2.08e-05	No informative Uniref100 hit found E<10-10	NA	NA	No Uniref100 hit from species of interest E<10-10	NA	NA	LOC_Os03g44210.1 protein|expressed protein	0	73.496	AT4G18520.1 | Symbols: SEL1, PDM1 | SEEDLING LETHAL 1 | chr4:10215250-10217103 REVERSE LENGTH=617	0	52.023	GO:0008380 GO:0009451 GO:1900865	RNA_splicing RNA_modification chloroplast_RNA_modification	GO:0003723 GO:0003729 GO:0005515	RNA_binding mRNA_binding protein_binding	GO:0009507 GO:0043231	chloroplast intracellular_membrane-bounded_organelle
Zm00001eb395200	Response_to_Path_Cneb_C2	3377	-2.00286	1.23e-20	-1.66499	4.01e-07	No informative Uniref100 hit found E<10-10	NA	NA	No Uniref100 hit from species of interest E<10-10	NA	NA	LOC_Os03g21630.2 protein|PRC-barrel domain protein, putative, expressed	4.59e-66	67.016	AT2G38570.2 | Symbols: no symbol available | no full name available | chr2:16137258-16138417 REVERSE LENGTH=262	8.93e-43	42.857	GO:0008150	biological_process	GO:0003674	molecular_function	GO:0005575	cellular_component
Zm00001eb153980	Response_to_Path_Cneb_C2	3378	-1.94105	1.04e-24	-1.1	0.000110346	No informative Uniref100 hit found E<10-10	NA	NA	No Uniref100 hit from species of interest E<10-10	NA	NA	LOC_Os12g34860.1 protein|phenylalanyl-tRNA synthetase, putative, expressed	0	81.678	AT3G58140.1 | Symbols: no symbol available | no full name available | chr3:21529988-21532386 REVERSE LENGTH=429	0	79.101	GO:0006432	phenylalanyl-tRNA_aminoacylation	GO:0004826	phenylalanine-tRNA_ligase_activity	GO:0005737 GO:0005739 GO:0005829 GO:0009507 GO:0009570	cytoplasm mitochondrion cytosol chloroplast chloroplast_stroma
Zm00001eb085360	Response_to_Path_Cneb_C2	3379	-2.45309	9.95e-14	-1.80285	0.000277581	UniRef100_F4I9E1 Protein NUCLEAR FUSION DEFECTIVE 4 n=2 Tax=Arabidopsis thaliana TaxID=3702 RepID=NFD4_ARATH	1.35e-30	22.852	UniRef100_A0A1D6ECN5 Major facilitator superfamily protein n=3 Tax=Zea mays TaxID=4577 RepID=A0A1D6ECN5_MAIZE	0	100	LOC_Os04g31924.1 protein|nodulin, putative, expressed	0	83.529	AT3G01930.2 | Symbols: no symbol available | no full name available | chr3:319289-321488 REVERSE LENGTH=584	0	61.681			GO:0003674	molecular_function	GO:0005739 GO:0005886 GO:0016020	mitochondrion plasma_membrane membrane
Zm00001eb231240	Response_to_Path_Cneb_C2	3380	-2.17615	1.46e-11	-1.12672	0.0214437	No informative Uniref100 hit found E<10-10	NA	NA	No Uniref100 hit from species of interest E<10-10	NA	NA	LOC_Os10g38214.1 protein|chloroplast 30S ribosomal protein S4, putative, expressed	1.67e-116	92.697	ATCG00380.1 | Symbols: RPS4 | chloroplast ribosomal protein S4 | chrc:45223-45828 REVERSE LENGTH=201	4.29e-91	74.719	GO:0006412 GO:0042274	translation ribosomal_small_subunit_biogenesis	GO:0003729 GO:0003735 GO:0019843	mRNA_binding structural_constituent_of_ribosome rRNA_binding	GO:0000312 GO:0009507 GO:0009536 GO:0009570 GO:0015935	plastid_small_ribosomal_subunit chloroplast plastid chloroplast_stroma small_ribosomal_subunit
Zm00001eb210730	Response_to_Path_Cneb_C2	3381	-1.06681	2.97e-14	-0.747677	0.000471578	No informative Uniref100 hit found E<10-10	NA	NA	No Uniref100 hit from species of interest E<10-10	NA	NA	LOC_Os03g63420.1 protein|OsGrx_S14 - glutaredoxin subgroup II, expressed	1.67e-78	74.118	AT3G54900.1 | Symbols: AtGRXS14, ATGRXCP, CXIP1 | GLUTAREDOXIN, CAX interacting protein 1 | chr3:20341850-20342371 REVERSE LENGTH=173	2.4e-63	59.477	GO:0006812	monoatomic_cation_transport	GO:0015038 GO:0015297	glutathione_disulfide_oxidoreductase_activity antiporter_activity	GO:0009507 GO:0009570 GO:0009941	chloroplast chloroplast_stroma chloroplast_envelope
Zm00001eb110230	Response_to_Path_Cneb_C2	3382	-1.79491	2.71e-09	-1.33114	0.00438948	No informative Uniref100 hit found E<10-10	NA	NA	No Uniref100 hit from species of interest E<10-10	NA	NA	LOC_Os04g55700.1 protein|exonuclease, putative, expressed	3.67e-61	73.239	AT3G50100.2 | Symbols: SDN1 | small RNA degrading nuclease 1 | chr3:18578969-18580594 FORWARD LENGTH=312	1.22e-30	41.781	GO:0010587 GO:0031125	miRNA_catabolic_process rRNA_3'-end_processing	GO:0000175 GO:0004527 GO:0005515 GO:0008408 GO:0035198 GO:0044748	3'-5'-RNA_exonuclease_activity exonuclease_activity protein_binding 3'-5'_exonuclease_activity miRNA_binding 3'-5'-exoribonuclease_activity_involved_in_mature_miRNA_3'-end_processing	GO:0005634 GO:0005737	nucleus cytoplasm
Zm00001eb051000	Response_to_Path_Cneb_C2	3383	-2.52418	1.73e-16	-2.25865	1.96e-06	No informative Uniref100 hit found E<10-10	NA	NA	No Uniref100 hit from species of interest E<10-10	NA	NA	LOC_Os03g43470.1 protein|pentatricopeptide, putative, expressed	0	81.71	AT2G42920.2 | Symbols: no symbol available | no full name available | chr2:17858705-17860384 FORWARD LENGTH=559	3.29e-144	42.857	GO:0009451	RNA_modification	GO:0003723	RNA_binding	GO:0009507	chloroplast
Zm00001eb254860	Response_to_Path_Cneb_C2	3384	-1.10281	3.93e-08	-0.944282	0.00241053	No informative Uniref100 hit found E<10-10	NA	NA	No Uniref100 hit from species of interest E<10-10	NA	NA	LOC_Os04g55970.2 protein|AP2-like ethylene-responsive transcription factor AINTEGUMENTA, putative, expressed	2.45e-78	68.023	AT1G72570.1 | Symbols: AIL1 | AP2-like ethylene-responsive transcription factor | chr1:27331381-27333698 FORWARD LENGTH=415	6.71e-78	63.102	GO:0006355	regulation_of_DNA-templated_transcription	GO:0000976 GO:0003700 GO:0005515	transcription_cis-regulatory_region_binding DNA-binding_transcription_factor_activity protein_binding	GO:0005634	nucleus
Zm00001eb229900	Response_to_Path_Cneb_C2	3385	-1.48254	1.33e-12	-1.22057	0.000135354	No informative Uniref100 hit found E<10-10	NA	NA	No Uniref100 hit from species of interest E<10-10	NA	NA	LOC_Os02g02390.1 protein|S1 RNA binding domain containing protein, expressed	0	67.99	AT1G12800.1 | Symbols: SDP | S1 domain-containing RBP | chr1:4361778-4365189 REVERSE LENGTH=767	1.96e-147	38.065	GO:0034337 GO:1901259	RNA_folding chloroplast_rRNA_processing	GO:0003729 GO:0019843	mRNA_binding rRNA_binding	GO:0005576 GO:0009507	extracellular_region chloroplast
Zm00001eb342620	Response_to_Path_Cneb_C2	3386	-1.82739	5.61e-23	-1.62788	7.19e-09	No informative Uniref100 hit found E<10-10	NA	NA	No Uniref100 hit from species of interest E<10-10	NA	NA	LOC_Os05g46720.2 protein|phosphatidylinositol transfer, putative, expressed	0	78.728	AT2G21520.1 | Symbols: no symbol available | no full name available | chr2:9215956-9218953 FORWARD LENGTH=633	0	55.837	GO:0006892	post-Golgi_vesicle-mediated_transport	GO:0008526	phosphatidylinositol_transfer_activity	GO:0005739 GO:0005794	mitochondrion Golgi_apparatus
Zm00001eb311010	Response_to_Path_Cneb_C2	3387	-1.76104	5.85e-05	-1.53475	0.0403846	No informative Uniref100 hit found E<10-10	NA	NA	UniRef100_B4FB03 Protein HOTHEAD n=1 Tax=Zea mays TaxID=4577 RepID=B4FB03_MAIZE	0	100	LOC_Os09g19930.1 protein|HOTHEAD precursor, putative, expressed	0	83.587	AT1G72970.1 | Symbols: EDA17, HTH | HOTHEAD, embryo sac development arrest 17 | chr1:27452872-27455706 FORWARD LENGTH=594	0	61.183	GO:0007267 GO:0009553 GO:0010430	cell-cell_signaling embryo_sac_development fatty_acid_omega-oxidation	GO:0016614 GO:0046593 GO:0050660	oxidoreductase_activity,_acting_on_CH-OH_group_of_donors mandelonitrile_lyase_activity flavin_adenine_dinucleotide_binding	GO:0005576	extracellular_region
Zm00001eb081200	Response_to_Path_Cneb_C2	3388	-1.93903	1.11e-13	-1.51972	0.000156243	No informative Uniref100 hit found E<10-10	NA	NA	No Uniref100 hit from species of interest E<10-10	NA	NA	LOC_Os04g37920.1 protein|FAD binding domain of DNA photolyase domain containing protein, expressed	0	81.759	AT4G08920.1 | Symbols: OOP2, BLU1, ATCRY1, CRY1, HY4 | ELONGATED HYPOCOTYL 4, cryptochrome 1, BLUE LIGHT UNINHIBITED 1, OUT OF PHASE 2 | chr4:5724260-5726905 FORWARD LENGTH=681	0	62.581	GO:0007623 GO:0009266 GO:0009414 GO:0009416 GO:0009583 GO:0009637 GO:0009638 GO:0009640 GO:0009644 GO:0009646 GO:0009785 GO:0010075 GO:0010114 GO:0010117 GO:0010118 GO:0010218 GO:0010244 GO:0010310 GO:0010343 GO:0010468 GO:0010617 GO:0032922 GO:0042752 GO:0043153 GO:0046283 GO:0046777 GO:0051510 GO:0060918 GO:0071000 GO:0072387 GO:0099402 GO:1900426 GO:1901332 GO:1901371 GO:1901529 GO:1901672 GO:1902347 GO:1902448 GO:2000377 GO:2000652	circadian_rhythm response_to_temperature_stimulus response_to_water_deprivation response_to_light_stimulus detection_of_light_stimulus response_to_blue_light phototropism photomorphogenesis response_to_high_light_intensity response_to_absence_of_light blue_light_signaling_pathway regulation_of_meristem_growth response_to_red_light photoprotection stomatal_movement response_to_far_red_light response_to_low_fluence_blue_light_stimulus_by_blue_low-fluence_system regulation_of_hydrogen_peroxide_metabolic_process singlet_oxygen-mediated_programmed_cell_death regulation_of_gene_expression circadian_regulation_of_calcium_ion_oscillation circadian_regulation_of_gene_expression regulation_of_circadian_rhythm entrainment_of_circadian_clock_by_photoperiod anthocyanin-containing_compound_metabolic_process protein_autophosphorylation regulation_of_unidimensional_cell_growth auxin_transport response_to_magnetism flavin_adenine_dinucleotide_metabolic_process plant_organ_development positive_regulation_of_defense_response_to_bacterium negative_regulation_of_lateral_root_development regulation_of_leaf_morphogenesis positive_regulation_of_anion_channel_activity positive_regulation_of_systemic_acquired_resistance response_to_strigolactone positive_regulation_of_shade_avoidance regulation_of_reactive_oxygen_species_metabolic_process regulation_of_secondary_cell_wall_biogenesis	GO:0003677 GO:0003904 GO:0004672 GO:0005515 GO:0005524 GO:0009882 GO:0016301 GO:0042802 GO:0042803 GO:0071949 GO:0140517	DNA_binding deoxyribodipyrimidine_photo-lyase_activity protein_kinase_activity protein_binding ATP_binding blue_light_photoreceptor_activity kinase_activity identical_protein_binding protein_homodimerization_activity FAD_binding protein-RNA_adaptor_activity	GO:0005634 GO:0005737 GO:0005829 GO:0016604	nucleus cytoplasm cytosol nuclear_body
Zm00001eb405570	Response_to_Path_Cneb_C2	3389	-1.29351	3.23e-15	-0.807411	0.00129783	No informative Uniref100 hit found E<10-10	NA	NA	No Uniref100 hit from species of interest E<10-10	NA	NA	LOC_Os06g20320.1 protein|peptidyl-prolyl cis-trans isomerase, FKBP-type, putative, expressed	0	86.412	AT5G55220.1 | Symbols: HP65b, TIG1 | | chr5:22397677-22400678 FORWARD LENGTH=547	0	51.46	GO:0006457 GO:0015031 GO:0043335 GO:0051083 GO:0061077	protein_folding protein_transport protein_unfolding 'de_novo'_cotranslational_protein_folding chaperone-mediated_protein_folding	GO:0003729 GO:0003755 GO:0043022 GO:0044183	mRNA_binding peptidyl-prolyl_cis-trans_isomerase_activity ribosome_binding protein_folding_chaperone	GO:0009507 GO:0009536 GO:0009570 GO:0009941	chloroplast plastid chloroplast_stroma chloroplast_envelope
Zm00001eb385190	Response_to_Path_Cneb_C2	3390	-2.04718	7.25e-06	-1.72296	0.0167882	No informative Uniref100 hit found E<10-10	NA	NA	No Uniref100 hit from species of interest E<10-10	NA	NA	LOC_Os06g37450.1 protein|GATA zinc finger domain containing protein, expressed	4.51e-99	54.878	AT5G56860.1 | Symbols: GNC, GATA21 | GATA TRANSCRIPTION FACTOR 21, "GATA, nitrate-inducible, carbon metabolism-involved" | chr5:22989630-22991351 REVERSE LENGTH=398	2.46e-19	61.644	GO:0006355 GO:0007623 GO:0009416 GO:0009658 GO:0009733 GO:0009735 GO:0009736 GO:0009739 GO:0009740 GO:0009910 GO:0009938 GO:0010029 GO:0010151 GO:0010187 GO:0010255 GO:0010380 GO:0010468 GO:0043610 GO:0080050 GO:0090693 GO:1902326 GO:2000028	regulation_of_DNA-templated_transcription circadian_rhythm response_to_light_stimulus chloroplast_organization response_to_auxin response_to_cytokinin cytokinin-activated_signaling_pathway response_to_gibberellin gibberellic_acid_mediated_signaling_pathway negative_regulation_of_flower_development negative_regulation_of_gibberellic_acid_mediated_signaling_pathway regulation_of_seed_germination chloroplast_elongation negative_regulation_of_seed_germination glucose_mediated_signaling_pathway regulation_of_chlorophyll_biosynthetic_process regulation_of_gene_expression regulation_of_carbohydrate_utilization regulation_of_seed_development plant_organ_senescence positive_regulation_of_chlorophyll_biosynthetic_process regulation_of_photoperiodism,_flowering	GO:0000976 GO:0003700 GO:0005515 GO:0008270	transcription_cis-regulatory_region_binding DNA-binding_transcription_factor_activity protein_binding zinc_ion_binding	GO:0005634	nucleus
Zm00001eb364690	Response_to_Path_Cneb_C2	3391	-3.35163	4.27e-07	-2.1996	0.0361756	No informative Uniref100 hit found E<10-10	NA	NA	No Uniref100 hit from species of interest E<10-10	NA	NA	LOC_Os01g68900.1 protein|zinc finger, C3HC4 type family protein, expressed	1.87e-80	56.782	AT4G13100.9 | Symbols: no symbol available | no full name available | chr4:7636547-7637507 REVERSE LENGTH=259	3.83e-29	35.039	GO:0008150	biological_process	GO:0003674	molecular_function	GO:0005634 GO:0005739	nucleus mitochondrion
Zm00001eb292700	Response_to_Path_Cneb_C2	3392	-1.04309	1.7e-12	-0.725831	0.00139195	No informative Uniref100 hit found E<10-10	NA	NA	No Uniref100 hit from species of interest E<10-10	NA	NA	LOC_Os05g43780.1 protein|ESP1, putative, expressed	1.58e-150	69.271	AT1G73840.1 | Symbols: ESP1 | ENHANCED SILENCING PHENOTYPE 1 | chr1:27763937-27766328 REVERSE LENGTH=388	7.35e-30	34.414	GO:0006396 GO:0009749 GO:0031124 GO:0035194	RNA_processing response_to_glucose mRNA_3'-end_processing regulatory_ncRNA-mediated_post-transcriptional_gene_silencing	GO:0003674	molecular_function	GO:0005634	nucleus
Zm00001eb329950	Response_to_Path_Cneb_C2	3393	-2.11456	3.38e-12	-1.41504	0.00232751	No informative Uniref100 hit found E<10-10	NA	NA	No Uniref100 hit from species of interest E<10-10	NA	NA	LOC_Os07g46730.2 protein|PPR repeat domain containing protein, putative, expressed	0	71.04	AT1G01970.1 | Symbols: no symbol available | no full name available | chr1:338538-339905 FORWARD LENGTH=409	8.46e-120	49.18	GO:0008150	biological_process	GO:0003674	molecular_function	GO:0005739 GO:0009507	mitochondrion chloroplast
Zm00001eb135350	Response_to_Path_Cneb_C2	3394	-2.54682	2.28e-08	-1.85391	0.0130025	No informative Uniref100 hit found E<10-10	NA	NA	No Uniref100 hit from species of interest E<10-10	NA	NA	No osa1_r7 hit E<10-10	NA	NA	No Araport 11 hit E<10-10	NA	NA
Zm00001eb187430	Response_to_Path_Cneb_C2	3395	-1.96567	0.000325143	-0.0751489	0.953863	No informative Uniref100 hit found E<10-10	NA	NA	No Uniref100 hit from species of interest E<10-10	NA	NA	LOC_Os10g39410.1 protein|Core histone H2A/H2B/H3/H4 domain containing protein, putative, expressed	2.62e-68	100	AT5G59970.2 | Symbols: no symbol available | no full name available | chr5:24146352-24146663 REVERSE LENGTH=103	3.09e-68	100			GO:0005515 GO:0030527 GO:0046982	protein_binding structural_constituent_of_chromatin protein_heterodimerization_activity	GO:0000325 GO:0005634 GO:0009536	plant-type_vacuole nucleus plastid
Zm00001eb371830	Response_to_Path_Cneb_C2	3396	-1.70991	2.38e-07	-0.753236	0.166908	No informative Uniref100 hit found E<10-10	NA	NA	No Uniref100 hit from species of interest E<10-10	NA	NA	LOC_Os06g35410.1 protein|growth regulator related protein, putative, expressed	1.79e-178	57.494	AT1G62330.1 | Symbols: no symbol available | no full name available | chr1:23046965-23050053 FORWARD LENGTH=652	0	67.338			GO:0016757	glycosyltransferase_activity	GO:0000137 GO:0005634 GO:0005768 GO:0005794 GO:0005802	Golgi_cis_cisterna nucleus endosome Golgi_apparatus trans-Golgi_network
Zm00001eb259870	Response_to_Path_Cneb_C2	3397	-2.07648	4.75e-11	-0.893828	0.077488	No informative Uniref100 hit found E<10-10	NA	NA	No Uniref100 hit from species of interest E<10-10	NA	NA	LOC_Os08g01090.1 protein|B3 DNA binding domain containing protein, expressed	6.01e-95	71.066	AT3G24650.1 | Symbols: ABI3, AtABI3, SIS10 | SUGAR INSENSITIVE 10, ABSCISIC ACID INSENSITIVE 3, ABA INSENSITIVE 3 | chr3:8997911-9000780 FORWARD LENGTH=720	8.87e-32	54.206	GO:0006355 GO:0009657 GO:0009733 GO:0009737 GO:0009793 GO:0031930 GO:0045893	regulation_of_DNA-templated_transcription plastid_organization response_to_auxin response_to_abscisic_acid embryo_development_ending_in_seed_dormancy mitochondria-nucleus_signaling_pathway positive_regulation_of_DNA-templated_transcription	GO:0003677 GO:0003700 GO:0005515 GO:0043565	DNA_binding DNA-binding_transcription_factor_activity protein_binding sequence-specific_DNA_binding	GO:0005634 GO:0005829	nucleus cytosol
Zm00001eb386330	Response_to_Path_Cneb_C2	3398	-0.832314	2.07e-07	-0.645978	0.00950404	No informative Uniref100 hit found E<10-10	NA	NA	No Uniref100 hit from species of interest E<10-10	NA	NA	LOC_Os02g10720.1 protein|expressed protein	3.05e-87	79.739	AT5G25360.3 | Symbols: no symbol available | no full name available | chr5:8799934-8802161 REVERSE LENGTH=216	5.21e-69	66.883			GO:0003674	molecular_function	GO:0005575	cellular_component
Zm00001eb096940	Response_to_Path_Cneb_C2	3399	-3.62763	1.05e-05	-0.987349	0.462082	No informative Uniref100 hit found E<10-10	NA	NA	No Uniref100 hit from species of interest E<10-10	NA	NA	LOC_Os07g13770.1 protein|UDP-glucoronosyl and UDP-glucosyl transferase domain containing protein, expressed	0	64.301	AT3G11340.1 | Symbols: UGT76B1 | UDP-dependent glycosyltransferase 76B1 | chr3:3556728-3558149 FORWARD LENGTH=447	3.89e-116	39.602	GO:0002239 GO:0006952 GO:0009863 GO:0010150 GO:0050829 GO:0097359	response_to_oomycetes defense_response salicylic_acid_mediated_signaling_pathway leaf_senescence defense_response_to_Gram-negative_bacterium UDP-glucosylation	GO:0008194 GO:0035251 GO:0046527 GO:0052640 GO:0080043 GO:0080044	UDP-glycosyltransferase_activity UDP-glucosyltransferase_activity glucosyltransferase_activity salicylic_acid_glucosyltransferase_(glucoside-forming)_activity quercetin_3-O-glucosyltransferase_activity quercetin_7-O-glucosyltransferase_activity	GO:0005737 GO:0009507	cytoplasm chloroplast
Zm00001eb232250	Response_to_Path_Cneb_C2	3400	-2.06102	1.03e-05	-1.8167	0.014163	No informative Uniref100 hit found E<10-10	NA	NA	No Uniref100 hit from species of interest E<10-10	NA	NA	LOC_Os02g05470.1 protein|CCT motif family protein, expressed	1.07e-135	77.895	AT5G57180.2 | Symbols: CIA2 | chloroplast import apparatus 2 | chr5:23168393-23170763 FORWARD LENGTH=435	3.62e-32	40.541	GO:0006355 GO:0045036	regulation_of_DNA-templated_transcription protein_targeting_to_chloroplast	GO:0005515	protein_binding	GO:0005634	nucleus
Zm00001eb071440	Response_to_Path_Cneb_C2	3401	-1.2457	1.64e-08	-0.684043	0.047252	No informative Uniref100 hit found E<10-10	NA	NA	No Uniref100 hit from species of interest E<10-10	NA	NA	LOC_Os04g51786.1 protein|containing DUF163, putative, expressed	7.02e-119	82.234	AT5G10620.2 | Symbols: no symbol available | no full name available | chr5:3355466-3356615 REVERSE LENGTH=193	1.1e-85	63.483	GO:0006364	rRNA_processing	GO:0003674	molecular_function	GO:0009507	chloroplast
Zm00001eb149950	Response_to_Path_Cneb_C2	3402	-0.792177	1.92e-08	-0.8538	6.38e-05	No informative Uniref100 hit found E<10-10	NA	NA	No Uniref100 hit from species of interest E<10-10	NA	NA	LOC_Os01g59850.1 protein|GTPase-activating protein, putative, expressed	0	65.314	AT1G08680.1 | Symbols: AGD14, ZIGA4 | ARF-GAP domain 14, ARF GAP-like zinc finger-containing protein ZIGA4 | chr1:2762820-2768387 FORWARD LENGTH=649	1.69e-123	35.99	GO:0046777	protein_autophosphorylation	GO:0004674	protein_serine/threonine_kinase_activity	GO:0005634	nucleus
Zm00001eb040700	Response_to_Path_Cneb_C2	3403	-0.799135	1.38e-06	-0.656582	0.01137	No informative Uniref100 hit found E<10-10	NA	NA	No Uniref100 hit from species of interest E<10-10	NA	NA	LOC_Os08g35000.3 protein|ARID/BRIGHT DNA-binding domain containing protein, expressed	0	70.588	AT3G43240.1 | Symbols: ARID5 | AT-RICH INTERACTING DOMAIN5 | chr3:15210032-15214440 REVERSE LENGTH=747	8.19e-125	52.062			GO:0003674	molecular_function	GO:0005575	cellular_component
Zm00001eb232110	Response_to_Path_Cneb_C2	3404	-2.18014	0.000338191	-3.54437	0.000656287	No informative Uniref100 hit found E<10-10	NA	NA	No Uniref100 hit from species of interest E<10-10	NA	NA	LOC_Os02g04800.1 protein|AIG2-like family domain containing protein, expressed	3.01e-76	74.126	AT2G24390.1 | Symbols: no symbol available | no full name available | chr2:10373796-10374654 FORWARD LENGTH=152	9.96e-55	55.172			GO:0003674	molecular_function	GO:0005634	nucleus
Zm00001eb378880	Response_to_Path_Cneb_C2	3405	-1.89932	9.49e-10	-0.794808	0.107419	No informative Uniref100 hit found E<10-10	NA	NA	No Uniref100 hit from species of interest E<10-10	NA	NA	LOC_Os06g02500.1 protein|superoxide dismutase, chloroplast, putative, expressed	3.92e-179	65.25	AT5G51100.1 | Symbols: FSD2 | Fe superoxide dismutase 2 | chr5:20773357-20775635 REVERSE LENGTH=305	7.85e-89	53.604	GO:0009411	response_to_UV	GO:0004784 GO:0005515	superoxide_dismutase_activity protein_binding	GO:0000427 GO:0005634 GO:0005739 GO:0009507 GO:0009579 GO:0042644	plastid-encoded_plastid_RNA_polymerase_complex nucleus mitochondrion chloroplast thylakoid chloroplast_nucleoid
Zm00001eb103020	Response_to_Path_Cneb_C2	3406	-2.3039	6.66e-12	-1.25266	0.0152693	No informative Uniref100 hit found E<10-10	NA	NA	No Uniref100 hit from species of interest E<10-10	NA	NA	LOC_Os04g31010.2 protein|expressed protein	2.65e-66	94	AT4G22830.1 | Symbols: no symbol available | no full name available | chr4:11990296-11991325 REVERSE LENGTH=193	9.73e-61	60.87			GO:0003674	molecular_function	GO:0005886 GO:0009507	plasma_membrane chloroplast
Zm00001eb309010	Response_to_Path_Cneb_C2	3407	-1.42835	4.53e-08	-0.88445	0.0299736	No informative Uniref100 hit found E<10-10	NA	NA	No Uniref100 hit from species of interest E<10-10	NA	NA	LOC_Os09g11510.1 protein|phosphoglycerate mutase, putative, expressed	9.36e-109	90.303	AT3G52155.3 | Symbols: no symbol available | no full name available | chr3:19343740-19345213 FORWARD LENGTH=218	4.32e-78	64.773			GO:0005515	protein_binding	GO:0009507	chloroplast
Zm00001eb249840	Response_to_Path_Cneb_C2	3408	-1.0071	0.000155334	-0.62631	0.145172	No informative Uniref100 hit found E<10-10	NA	NA	No Uniref100 hit from species of interest E<10-10	NA	NA	LOC_Os02g44370.1 protein|scarecrow, putative, expressed	0	68.259	AT4G00150.1 | Symbols: ATHAM3, LOM3, SCL6-IV, HAM3 | ARABIDOPSIS THALIANA HAIRY MERISTEM 3, LOST MERISTEMS 3, HAIRY MERISTEM 3 | chr4:57429-59105 REVERSE LENGTH=558	2.33e-36	39.72	GO:0006355 GO:0007623 GO:0030154 GO:0048768 GO:0051301	regulation_of_DNA-templated_transcription circadian_rhythm cell_differentiation root_hair_cell_tip_growth cell_division	GO:0003700 GO:0005515 GO:0043565	DNA-binding_transcription_factor_activity protein_binding sequence-specific_DNA_binding	GO:0005634	nucleus
Zm00001eb009500	Response_to_Path_Cneb_C2	3409	-2.14467	9.2e-11	-0.0163505	0.992313	UniRef100_F4I3V6 Protein SHORT HYPOCOTYL IN WHITE LIGHT 1 n=2 Tax=Arabidopsis thaliana TaxID=3702 RepID=SHW1_ARATH	2.98e-17	41.111	UniRef100_A0A1D6JU93 Short hypocotyl in white light1 n=1 Tax=Zea mays TaxID=4577 RepID=A0A1D6JU93_MAIZE	1.91e-143	100	LOC_Os03g12930.1 protein|expressed protein	5.51e-76	83.799	AT4G33780.1 | Symbols: no symbol available | no full name available | chr4:16202174-16203617 REVERSE LENGTH=203	1.53e-39	57.944	GO:0009787 GO:0010100	regulation_of_abscisic_acid-activated_signaling_pathway negative_regulation_of_photomorphogenesis	GO:0003674	molecular_function	GO:0009507	chloroplast
Zm00001eb101150	Response_to_Path_Cneb_C2	3410	-3.8395	7.03e-07	-1.68044	0.15661	No informative Uniref100 hit found E<10-10	NA	NA	No Uniref100 hit from species of interest E<10-10	NA	NA	LOC_Os04g37480.1 protein|oxidoreductase, aldo/keto reductase family protein, putative, expressed	9.34e-166	66.771	AT1G59960.1 | Symbols: no symbol available | no full name available | chr1:22071410-22073067 REVERSE LENGTH=326	8.75e-109	54.667	GO:0008150	biological_process	GO:0004032	aldose_reductase_(NADPH)_activity	GO:0005829 GO:0009507	cytosol chloroplast
Zm00001eb424480	Response_to_Path_Cneb_C2	3411	-3.24945	4.66e-07	-0.867143	0.407234	No informative Uniref100 hit found E<10-10	NA	NA	No Uniref100 hit from species of interest E<10-10	NA	NA	LOC_Os04g39210.1 protein|agmatine deiminase, putative, expressed	0	72.182	AT5G08170.1 | Symbols: ATAIH, EMB1873 | AGMATINE IMINOHYDROLASE, EMBRYO DEFECTIVE 1873 | chr5:2628663-2631047 REVERSE LENGTH=383	8.42e-165	58.111	GO:0006596 GO:0009446 GO:0009793 GO:0033388	polyamine_biosynthetic_process putrescine_biosynthetic_process embryo_development_ending_in_seed_dormancy putrescine_biosynthetic_process_from_arginine	GO:0004668 GO:0047632	protein-arginine_deiminase_activity agmatine_deiminase_activity	GO:0005634 GO:0005783	nucleus endoplasmic_reticulum
Zm00001eb358310	Response_to_Path_Cneb_C2	3412	-1.14422	1.79e-07	-0.537313	0.129045	No informative Uniref100 hit found E<10-10	NA	NA	No Uniref100 hit from species of interest E<10-10	NA	NA	LOC_Os01g43090.1 protein|oxidoreductase, aldo/keto reductase family protein, putative, expressed	4.8e-148	86.383	AT1G60710.1 | Symbols: ATB2 | | chr1:22355073-22356627 REVERSE LENGTH=345	4.08e-104	71.429			GO:0004033	aldo-keto_reductase_(NADPH)_activity	GO:0005634 GO:0005737 GO:0005829	nucleus cytoplasm cytosol
Zm00001eb305330	Response_to_Path_Cneb_C2	3413	-1.80625	1.71e-10	-0.452033	0.33451	No informative Uniref100 hit found E<10-10	NA	NA	No Uniref100 hit from species of interest E<10-10	NA	NA	LOC_Os07g19210.1 protein|cytochrome P450, putative, expressed	0	69.9	AT5G57260.1 | Symbols: CYP71B10 | "cytochrome P450, family 71, subfamily B, polypeptide 10" | chr5:23198694-23200273 REVERSE LENGTH=502	5.28e-157	47.39	GO:0008150	biological_process	GO:0016709	oxidoreductase_activity,_acting_on_paired_donors,_with_incorporation_or_reduction_of_molecular_oxygen,_NAD(P)H_as_one_donor,_and_incorporation_of_one_atom_of_oxygen	GO:0009507 GO:0016020	chloroplast membrane
Zm00001eb032780	Response_to_Path_Cneb_C2	3414	-2.14243	1.27e-11	-1.56322	0.00153854	No informative Uniref100 hit found E<10-10	NA	NA	No Uniref100 hit from species of interest E<10-10	NA	NA	LOC_Os12g43950.3 protein|homeobox domain containing protein, expressed	0	73.684	AT2G16400.1 | Symbols: BLH7 | BEL1-like homeodomain 7 | chr2:7101490-7103200 REVERSE LENGTH=482	2.01e-116	45.378	GO:0006355	regulation_of_DNA-templated_transcription	GO:0000976 GO:0003700 GO:0005515	transcription_cis-regulatory_region_binding DNA-binding_transcription_factor_activity protein_binding	GO:0005634	nucleus
Zm00001eb068340	Response_to_Path_Cneb_C2	3415	-1.30886	2.38e-10	-0.385876	0.259684	No informative Uniref100 hit found E<10-10	NA	NA	No Uniref100 hit from species of interest E<10-10	NA	NA	LOC_Os10g34810.1 protein|expressed protein	0	70.922	AT1G73380.1 | Symbols: no symbol available | no full name available | chr1:27589100-27590657 FORWARD LENGTH=434	9.56e-76	39.269			GO:0003674	molecular_function	GO:0005575	cellular_component
Zm00001eb367040	Response_to_Path_Cneb_C2	3416	-1.82989	1.18e-12	-1.14989	0.00387192	No informative Uniref100 hit found E<10-10	NA	NA	No Uniref100 hit from species of interest E<10-10	NA	NA	LOC_Os01g63830.1 protein|dehydrodolichyl diphosphate synthase, putative, expressed	7.04e-157	79.795	AT5G58770.1 | Symbols: AtcPT4, cPT4, CPT7, AtCPT7 | cis-prenyltransferase 4, cis-prenyltransferase 7 | chr5:23734396-23735495 FORWARD LENGTH=310	5.22e-95	54.393	GO:0009409 GO:0009668 GO:0016094 GO:0019408	response_to_cold plastid_membrane_organization polyprenol_biosynthetic_process dolichol_biosynthetic_process	GO:0045547 GO:0120531	ditrans,polycis-polyprenyl_diphosphate_synthase_[(2E,6E)-farnesyl_diphosphate_specific]_activity prenyl_diphosphate_synthase_activity	GO:0005739 GO:0009507 GO:0009570	mitochondrion chloroplast chloroplast_stroma
Zm00001eb288120	Response_to_Path_Cneb_C2	3417	-1.57928	1.18e-19	-0.818768	0.00204012	UniRef100_Q9FZ70 F-box/FBD/LRR-repeat protein At1g13570 n=1 Tax=Arabidopsis thaliana TaxID=3702 RepID=FDL1_ARATH	1.74e-39	29.04	UniRef100_C0P6L8 F-box/FBD/LRR-repeat protein n=3 Tax=Zea mays TaxID=4577 RepID=C0P6L8_MAIZE	0	100	LOC_Os02g33400.1 protein|OsFBL9 - F-box domain and LRR containing protein, expressed	3.51e-33	34.008	AT1G13570.3 | Symbols: no symbol available | no full name available | chr1:4642528-4643930 REVERSE LENGTH=416	3.76e-41	29.04			GO:0005515	protein_binding	GO:0005575	cellular_component
Zm00001eb039610	Response_to_Path_Cneb_C2	3418	-1.65455	1.93e-25	-0.962788	5.49e-05	No informative Uniref100 hit found E<10-10	NA	NA	No Uniref100 hit from species of interest E<10-10	NA	NA	LOC_Os08g44320.1 protein|low molecular weight protein-tyrosine-phosphatase slr0328, putative, expressed	7.15e-117	84.5	AT3G44620.1 | Symbols: no symbol available | no full name available | chr3:16193858-16195422 FORWARD LENGTH=239	5.09e-89	68.508	GO:0006470	protein_dephosphorylation	GO:0003993 GO:0004725 GO:0005515	acid_phosphatase_activity protein_tyrosine_phosphatase_activity protein_binding	GO:0005829 GO:0009507 GO:0009570	cytosol chloroplast chloroplast_stroma
Zm00001eb026880	Response_to_Path_Cneb_C2	3419	-1.21471	2.58e-13	-0.578723	0.0273307	No informative Uniref100 hit found E<10-10	NA	NA	No Uniref100 hit from species of interest E<10-10	NA	NA	No osa1_r7 hit E<10-10	NA	NA	AT1G31360.1 | Symbols: ATRECQ2, MED34, RECQL2 | ARABIDOPSIS THALIANA RECQ 2, RECQ helicase L2 | chr1:11232422-11237412 FORWARD LENGTH=705	0	65.455	GO:0000724 GO:0006281 GO:0006310	double-strand_break_repair_via_homologous_recombination DNA_repair DNA_recombination	GO:0005515 GO:0009378 GO:0043138	protein_binding four-way_junction_helicase_activity 3'-5'_DNA_helicase_activity	GO:0005634 GO:0005694 GO:0005737 GO:0016592	nucleus chromosome cytoplasm mediator_complex
Zm00001eb273230	Response_to_Path_Cneb_C2	3420	-2.47444	1.52e-25	-1.64933	3.67e-06	No informative Uniref100 hit found E<10-10	NA	NA	No Uniref100 hit from species of interest E<10-10	NA	NA	LOC_Os06g47940.1 protein|nifU, putative, expressed	1.48e-110	85.938	AT4G25910.1 | Symbols: NFU3, ATCNFU3 | NFU domain protein 3 | chr4:13164128-13165094 FORWARD LENGTH=236	5.75e-88	64.929	GO:0009658 GO:0016226 GO:0048564	chloroplast_organization iron-sulfur_cluster_assembly photosystem_I_assembly	GO:0005198 GO:0051539 GO:0060090	structural_molecule_activity 4_iron,_4_sulfur_cluster_binding molecular_adaptor_activity	GO:0005739 GO:0009507 GO:0009570	mitochondrion chloroplast chloroplast_stroma
Zm00001eb243590	Response_to_Path_Cneb_C2	3421	-1.99972	1.65e-21	-1.23648	8.88e-05	No informative Uniref100 hit found E<10-10	NA	NA	No Uniref100 hit from species of interest E<10-10	NA	NA	LOC_Os02g34810.1 protein|OsAPx8 - Thylakoid-bound Ascorbate Peroxidase encoding gene 5,8, expressed	0	77.193	AT1G77490.1 | Symbols: TAPX | thylakoidal ascorbate peroxidase | chr1:29117688-29120046 FORWARD LENGTH=426	0	70.026	GO:0000302 GO:0009631 GO:0010019 GO:0034599 GO:0042744 GO:0071588	response_to_reactive_oxygen_species cold_acclimation chloroplast-nucleus_signaling_pathway cellular_response_to_oxidative_stress hydrogen_peroxide_catabolic_process hydrogen_peroxide_mediated_signaling_pathway	GO:0004601	peroxidase_activity	GO:0005739 GO:0009507 GO:0009534 GO:0009535 GO:0009579	mitochondrion chloroplast chloroplast_thylakoid chloroplast_thylakoid_membrane thylakoid
Zm00001eb144350	Response_to_Path_Cneb_C2	3422	-1.65207	2.5e-09	-1.02467	0.0178603	No informative Uniref100 hit found E<10-10	NA	NA	UniRef100_A0A1D6N496 Peptide transporter PTR2 n=2 Tax=Zea mays TaxID=4577 RepID=A0A1D6N496_MAIZE	0	100	LOC_Os01g67630.1 protein|peptide transporter PTR2, putative, expressed	0	78.977	AT5G01180.3 | Symbols: ATPTR5, AtNPF8.2, PTR5, NPF8.2 | NRT1/ PTR family 8.2, peptide transporter 5, ARABIDOPSIS THALIANA PEPTIDE TRANSPORTER 5 | chr5:61257-63240 REVERSE LENGTH=570	0	54.174	GO:0009860 GO:0042938 GO:0055085	pollen_tube_growth dipeptide_transport transmembrane_transport	GO:0042937 GO:0071916	tripeptide_transmembrane_transporter_activity dipeptide_transmembrane_transporter_activity	GO:0005634 GO:0005886 GO:0016020	nucleus plasma_membrane membrane
Zm00001eb239740	Response_to_Path_Cneb_C2	3423	-1.42935	5.07e-18	-0.689371	0.00691616	UniRef100_Q9ZS51 Peroxisomal membrane protein PMP22 n=5 Tax=Arabidopsis TaxID=3701 RepID=PMP22_ARATH	3.84e-54	47.849	UniRef100_A0A804PH10 Peroxisomal membrane protein PMP22 n=1 Tax=Zea mays TaxID=4577 RepID=A0A804PH10_MAIZE	3.96e-125	100	LOC_Os02g13270.1 protein|Mpv17 / PMP22 family domain containing protein, expressed	3.38e-97	75.956	AT4G14305.1 | Symbols: no symbol available | no full name available | chr4:8235335-8236605 REVERSE LENGTH=185	1.39e-69	55.435	GO:0008150	biological_process	GO:0003674	molecular_function	GO:0005739	mitochondrion
Zm00001eb354450	Response_to_Path_Cneb_C2	3424	-1.99953	8.55e-07	-0.317707	0.654381	No informative Uniref100 hit found E<10-10	NA	NA	No Uniref100 hit from species of interest E<10-10	NA	NA	LOC_Os05g04830.1 protein|expressed protein	6.52e-70	58.113	AT4G01670.1 | Symbols: no symbol available | no full name available | chr4:711464-712511 REVERSE LENGTH=249	5.56e-12	48.315			GO:0003674	molecular_function	GO:0005634	nucleus
Zm00001eb199160	Response_to_Path_Cneb_C2	3425	-1.33407	3.54e-16	-0.702127	0.00541145	No informative Uniref100 hit found E<10-10	NA	NA	No Uniref100 hit from species of interest E<10-10	NA	NA	LOC_Os08g37960.2 protein|RNA recognition motif containing protein, expressed	6.92e-73	94.643	AT5G64200.2 | Symbols: ATSC35, At-SC35, SC35 | ARABIDOPSIS THALIANA ORTHOLOG OF HUMAN SPLICING FACTOR SC35, ortholog of human splicing factor SC35 | chr5:25681849-25683553 REVERSE LENGTH=303	1.85e-63	85.185	GO:0000398 GO:0008380	mRNA_splicing,_via_spliceosome RNA_splicing	GO:0003723 GO:0003729	RNA_binding mRNA_binding	GO:0016607	nuclear_speck
Zm00001eb424380	Response_to_Path_Cneb_C2	3426	-1.51266	7.5e-09	-0.369234	0.413916	No informative Uniref100 hit found E<10-10	NA	NA	No Uniref100 hit from species of interest E<10-10	NA	NA	LOC_Os04g38950.1 protein|class I glutamine amidotransferase, putative, expressed	1.93e-162	84.452	AT1G25220.1 | Symbols: WEI7, ASB1, TRP4 | TRYPTOPHAN BIOSYNTHESIS 4, WEAK ETHYLENE INSENSITIVE7, anthranilate synthase beta subunit 1 | chr1:8837430-8839478 REVERSE LENGTH=276	3.75e-122	77.612	GO:0000162 GO:0009617 GO:0009723 GO:0009851 GO:0010311 GO:0010600	L-tryptophan_biosynthetic_process response_to_bacterium response_to_ethylene auxin_biosynthetic_process lateral_root_formation regulation_of_auxin_biosynthetic_process	GO:0004049	anthranilate_synthase_activity	GO:0005739 GO:0009507	mitochondrion chloroplast
Zm00001eb122020	Response_to_Path_Cneb_C2	3427	-1.21121	3.14e-13	-0.563567	0.0307409	No informative Uniref100 hit found E<10-10	NA	NA	No Uniref100 hit from species of interest E<10-10	NA	NA	LOC_Os02g51830.1 protein|tRNA synthetase class II core domain containing protein, expressed	0	88.197	AT3G46100.1 | Symbols: HRS1, ATHRS1 | Histidyl-tRNA synthetase 1 | chr3:16928444-16930984 REVERSE LENGTH=486	0	63.125	GO:0006427	histidyl-tRNA_aminoacylation	GO:0004821	histidine-tRNA_ligase_activity	GO:0005739 GO:0009507	mitochondrion chloroplast
Zm00001eb339850	Response_to_Path_Cneb_C2	3428	-1.78739	9.45e-07	-0.557531	0.361134	No informative Uniref100 hit found E<10-10	NA	NA	UniRef100_K7VBY0 Bidirectional sugar transporter SWEET n=1 Tax=Zea mays TaxID=4577 RepID=K7VBY0_MAIZE	2.1e-173	100	LOC_Os03g22200.1 protein|nodulin MtN3 family protein, putative, expressed	1.17e-67	50.935	AT4G15920.1 | Symbols: AtSWEET17, SWEET17 | | chr4:9030742-9033343 REVERSE LENGTH=241	3.53e-81	51.915	GO:0033231 GO:1902334	carbohydrate_export fructose_export_from_vacuole_to_cytoplasm	GO:0015284	fructose_uniporter_activity	GO:0009507 GO:0009705	chloroplast plant-type_vacuole_membrane
Zm00001eb431790	Response_to_Path_Cneb_C2	3429	-1.17505	8.16e-15	-0.273391	0.286579	No informative Uniref100 hit found E<10-10	NA	NA	No Uniref100 hit from species of interest E<10-10	NA	NA	LOC_Os08g07840.1 protein|PolI-like DNA polymerase, putative, expressed	0	70.252	AT1G50840.1 | Symbols: PolIA, POLGAMMA2 | polymerase gamma 2, polymerase I A | chr1:18839277-18844313 FORWARD LENGTH=1050	0	66.38	GO:0006264 GO:0006302 GO:0033259	mitochondrial_DNA_replication double-strand_break_repair plastid_DNA_replication	GO:0003887 GO:0005515	DNA-directed_DNA_polymerase_activity protein_binding	GO:0005634 GO:0005739 GO:0009507 GO:0009536	nucleus mitochondrion chloroplast plastid
Zm00001eb208070	Response_to_Path_Cneb_C2	3430	-1.35155	6.46e-13	-0.892236	0.00191167	UniRef100_Q75LU5 KIN17-like protein n=2 Tax=Oryza TaxID=4527 RepID=KIN17_ORYSJ	0	82.009	UniRef100_B4FWL3 DNA/RNA-binding protein Kin17 conserved region n=1 Tax=Zea mays TaxID=4577 RepID=B4FWL3_MAIZE	0	100	LOC_Os03g37330.1 protein|KIN, antigenic determinant of recA protein, putative, expressed	0	82.009	AT1G55460.1 | Symbols: KIN17, AtKIN17 | | chr1:20707567-20708802 FORWARD LENGTH=411	0	65.485	GO:0006260 GO:0006974 GO:0035874 GO:0048638	DNA_replication DNA_damage_response cellular_response_to_copper_ion_starvation regulation_of_developmental_growth	GO:0003690 GO:0005515	double-stranded_DNA_binding protein_binding	GO:0005634 GO:0016607	nucleus nuclear_speck
Zm00001eb123430	Response_to_Path_Cneb_C2	3431	-1.96079	1.65e-18	-1.40044	3.64e-05	No informative Uniref100 hit found E<10-10	NA	NA	No Uniref100 hit from species of interest E<10-10	NA	NA	LOC_Os01g07090.1 protein|5-azacytidine resistance protein azr1, putative, expressed	3.23e-168	76.341	AT2G30170.1 | Symbols: PBCP, AtPP2C26 | PHOTOSYSTEM II CORE PHOSPHATASE | chr2:12879802-12881474 REVERSE LENGTH=298	6.39e-115	60.156	GO:0010027 GO:0035970 GO:0071482	thylakoid_membrane_organization peptidyl-threonine_dephosphorylation cellular_response_to_light_stimulus	GO:0004722	protein_serine/threonine_phosphatase_activity	GO:0005739 GO:0009507 GO:0009570	mitochondrion chloroplast chloroplast_stroma
Zm00001eb133840	Response_to_Path_Cneb_C2	3432	-2.50443	3.97e-27	-1.55847	6.41e-06	No informative Uniref100 hit found E<10-10	NA	NA	No Uniref100 hit from species of interest E<10-10	NA	NA	LOC_Os12g12370.1 protein|outer envelope protein, putative, expressed	1.36e-139	64.431	AT2G43950.1 | Symbols: ATOEP37, OEP37 | chloroplast outer envelope protein 37, ARABIDOPSIS CHLOROPLAST OUTER ENVELOPE PROTEIN 37 | chr2:18200553-18202644 REVERSE LENGTH=343	6.9e-89	43.931	GO:0006812	monoatomic_cation_transport	GO:0005216 GO:0042802	monoatomic_ion_channel_activity identical_protein_binding	GO:0005634 GO:0005829 GO:0009507 GO:0009536 GO:0009706 GO:0009707 GO:0009941	nucleus cytosol chloroplast plastid chloroplast_inner_membrane chloroplast_outer_membrane chloroplast_envelope
Zm00001eb061510	Response_to_Path_Cneb_C2	3433	-2.08075	7.93e-28	-1.08523	0.000139764	No informative Uniref100 hit found E<10-10	NA	NA	No Uniref100 hit from species of interest E<10-10	NA	NA	LOC_Os03g59110.1 protein|pheophorbide a oxygenase, chloroplast precursor, putative, expressed	0	62.837	AT4G25650.1 | Symbols: TIC55-IV, ACD1-LIKE, PTC52 | "PROTOCHLOROPHYLLIDE-DEPENDENT TRANSLOCON COMPONENT, 52 KDA", ACD1-like, "TRANSLOCON AT THE INNER ENVELOPE MEMBRANE OF CHLOROPLASTS, 55 KDA - IV" | chr4:13081021-13083153 REVERSE LENGTH=536	0	53.219			GO:0016491	oxidoreductase_activity	GO:0005737 GO:0005829 GO:0009507 GO:0009536 GO:0009941	cytoplasm cytosol chloroplast plastid chloroplast_envelope
Zm00001eb334810	Response_to_Path_Cneb_C2	3434	-2.19029	1.37e-30	-1.23126	1.5e-05	No informative Uniref100 hit found E<10-10	NA	NA	No Uniref100 hit from species of interest E<10-10	NA	NA	LOC_Os01g03040.1 protein|expressed protein	1.31e-120	79.365	AT1G18060.1 | Symbols: FBN-like | | chr1:6212065-6213314 REVERSE LENGTH=226	4.52e-94	69.189	GO:0008150	biological_process	GO:0003674	molecular_function	GO:0009507	chloroplast
Zm00001eb054110	Response_to_Path_Cneb_C2	3435	-2.25616	2.87e-24	-1.6148	1.46e-06	No informative Uniref100 hit found E<10-10	NA	NA	UniRef100_A0A1D6L0Y0 DUF6737 domain-containing protein n=2 Tax=Zea mays TaxID=4577 RepID=A0A1D6L0Y0_MAIZE	1.02e-133	100	No osa1_r7 hit E<10-10	NA	NA	AT4G02725.1 | Symbols: no symbol available | no full name available | chr4:1206055-1207290 FORWARD LENGTH=165	3.61e-52	63.559			GO:0003674	molecular_function	GO:0009507	chloroplast
Zm00001eb306760	Response_to_Path_Cneb_C2	3436	-1.95457	1.22e-19	-1.00028	0.00214016	No informative Uniref100 hit found E<10-10	NA	NA	No Uniref100 hit from species of interest E<10-10	NA	NA	LOC_Os07g28090.1 protein|ABC transporter, ATP-binding protein, putative, expressed	0	86.441	AT4G25450.1 | Symbols: ABCB28, ATNAP8, NAP8 | ARABIDOPSIS THALIANA NON-INTRINSIC ABC PROTEIN 8, non-intrinsic ABC protein 8, ATP-binding cassette B28 | chr4:13009845-13013912 REVERSE LENGTH=714	0	67.678	GO:0055085 GO:0090374	transmembrane_transport oligopeptide_export_from_mitochondrion	GO:0015421 GO:0016887 GO:0022857 GO:0042626 GO:0140359	ABC-type_oligopeptide_transporter_activity ATP_hydrolysis_activity transmembrane_transporter_activity ATPase-coupled_transmembrane_transporter_activity ABC-type_transporter_activity	GO:0005743 GO:0005829 GO:0009507 GO:0009941	mitochondrial_inner_membrane cytosol chloroplast chloroplast_envelope
Zm00001eb056030	Response_to_Path_Cneb_C2	3437	-1.81136	1.93e-17	-1.35533	2.96e-05	No informative Uniref100 hit found E<10-10	NA	NA	No Uniref100 hit from species of interest E<10-10	NA	NA	LOC_Os03g51960.2 protein|expressed protein	2.84e-75	83.333	AT5G65840.1 | Symbols: no symbol available | no full name available | chr5:26344097-26346057 REVERSE LENGTH=275	4.82e-60	69.291			GO:0003674	molecular_function	GO:0009507 GO:0009536 GO:0009570	chloroplast plastid chloroplast_stroma
Zm00001eb255570	Response_to_Path_Cneb_C2	3438	-2.24527	5.03e-16	-0.954817	0.0255165	No informative Uniref100 hit found E<10-10	NA	NA	No Uniref100 hit from species of interest E<10-10	NA	NA	LOC_Os02g52260.1 protein|expressed protein	6.84e-49	56.316	AT4G38100.1 | Symbols: CURT1D | CURVATURE THYLAKOID 1D | chr4:17887033-17888177 REVERSE LENGTH=193	1.44e-21	32.62			GO:0003674	molecular_function	GO:0009507 GO:0009535 GO:0009579	chloroplast chloroplast_thylakoid_membrane thylakoid
Zm00001eb053770	Response_to_Path_Cneb_C2	3439	-1.99233	6.93e-23	-1.17224	0.000119714	UniRef100_Q8RWI0 FLUCTUATING-LIGHT-ACCLIMATION protein 1, chloroplastic n=4 Tax=Arabidopsis TaxID=3701 RepID=FLAP1_ARATH	8.37e-121	62.195	UniRef100_A0A1D6L096 Myelin-associated oligodendrocyte basic protein isoform 1 n=1 Tax=Zea mays TaxID=4577 RepID=A0A1D6L096_MAIZE	0	100	LOC_Os03g48920.1 protein|DUF1517 domain containing protein, putative, expressed	4.13e-180	78.5	AT1G54520.1 | Symbols: FLAP1 | Fluctuating-Light- Acclimation Protein1 | chr1:20363565-20365874 FORWARD LENGTH=391	1.83e-122	62.195	GO:0009416 GO:0009643 GO:0010196	response_to_light_stimulus photosynthetic_acclimation nonphotochemical_quenching	GO:0003674	molecular_function	GO:0005634 GO:0009507 GO:0009535 GO:0009941	nucleus chloroplast chloroplast_thylakoid_membrane chloroplast_envelope
Zm00001eb184160	Response_to_Path_Cneb_C2	3440	-0.965498	1.05e-10	-0.713919	0.00181114	No informative Uniref100 hit found E<10-10	NA	NA	No Uniref100 hit from species of interest E<10-10	NA	NA	LOC_Os12g26044.2 protein|expressed protein	5.58e-50	87.059	AT5G66930.1 | Symbols: ATG101 | AUTOPHAGY-RELATED 101 | chr5:26725997-26727127 FORWARD LENGTH=157	4.99e-39	69.048	GO:0000045	autophagosome_assembly	GO:0005515 GO:0019901	protein_binding protein_kinase_binding	GO:0000407 GO:0005634 GO:1990316	phagophore_assembly_site nucleus Atg1/ULK1_kinase_complex
Zm00001eb378890	Response_to_Path_Cneb_C2	3441	-1.87591	1.23e-17	-1.08187	0.00118666	No informative Uniref100 hit found E<10-10	NA	NA	No Uniref100 hit from species of interest E<10-10	NA	NA	LOC_Os08g06550.1 protein|acyl CoA binding protein, putative, expressed	6.94e-43	79.221	AT1G31812.1 | Symbols: ACBP6, ACBP, AtACBP6 | acyl-CoA-binding protein 6, ACYL-COA-BINDING PROTEIN | chr1:11411132-11412099 REVERSE LENGTH=92	1.88e-40	72.414	GO:0001666 GO:0006631 GO:0006869 GO:0009409 GO:0009646 GO:0050826	response_to_hypoxia fatty_acid_metabolic_process lipid_transport response_to_cold response_to_absence_of_light response_to_freezing	GO:0000062 GO:0031210	fatty-acyl-CoA_binding phosphatidylcholine_binding	GO:0005634 GO:0005829	nucleus cytosol
Zm00001eb119100	Response_to_Path_Cneb_C2	3442	-2.18212	1.74e-12	-0.991814	0.0394615	No informative Uniref100 hit found E<10-10	NA	NA	No Uniref100 hit from species of interest E<10-10	NA	NA	LOC_Os01g13280.1 protein|ubiquitin conjugating enzyme protein, putative, expressed	1.36e-178	68.835	AT3G15355.1 | Symbols: PFU1, UBC25 | ubiquitin-conjugating enzyme 25, PHO2 FAMILY UBIQUITIN CONJUGATION ENZYME 1 | chr3:5183858-5186669 FORWARD LENGTH=609	1.1e-92	58.15	GO:0016567	protein_ubiquitination	GO:0061631	ubiquitin_conjugating_enzyme_activity	GO:0005634	nucleus
Zm00001eb039130	Response_to_Path_Cneb_C2	3443	-2.00844	1.61e-06	-0.42476	0.542365	UniRef100_P00835 ATP synthase epsilon chain, chloroplastic n=218 Tax=Andropogoneae TaxID=147429 RepID=ATPE_MAIZE	1.53e-94	100	UniRef100_A0A3B6UD03 ATP synthase epsilon chain, chloroplastic n=1 Tax=Triticum aestivum TaxID=4565 RepID=A0A3B6UD03_WHEAT	1.38e-92	97.08	LOC_Os01g58000.1 protein|ATP synthase epsilon chain, putative, expressed	6.85e-95	97.81	ATCG00470.1 | Symbols: ATPE | ATP synthase epsilon chain | chrc:52265-52663 REVERSE LENGTH=132	2.02e-63	75.188	GO:0015986 GO:0042776 GO:0045333	proton_motive_force-driven_ATP_synthesis proton_motive_force-driven_mitochondrial_ATP_synthesis cellular_respiration	GO:0003729 GO:0046933	mRNA_binding proton-transporting_ATP_synthase_activity,_rotational_mechanism	GO:0009507 GO:0009534 GO:0009535 GO:0009536 GO:0009579 GO:0009941 GO:0045259	chloroplast chloroplast_thylakoid chloroplast_thylakoid_membrane plastid thylakoid chloroplast_envelope proton-transporting_ATP_synthase_complex
Zm00001eb240740	Response_to_Path_Cneb_C2	3444	-1.42789	3.93e-08	-0.825323	0.0434058	No informative Uniref100 hit found E<10-10	NA	NA	No Uniref100 hit from species of interest E<10-10	NA	NA	LOC_Os02g27060.1 protein|high mobility group, putative, expressed	0	74	AT1G04880.1 | Symbols: AtHMGB15, HMGBD15 | ARID-HMG DNA-binding protein 15 | chr1:1376106-1378264 REVERSE LENGTH=448	2.81e-91	47.507	GO:0006355 GO:0009846 GO:0009860 GO:0019760	regulation_of_DNA-templated_transcription pollen_germination pollen_tube_growth glucosinolate_metabolic_process	GO:0000400 GO:0000976 GO:0003677 GO:0003700 GO:0008134	four-way_junction_DNA_binding transcription_cis-regulatory_region_binding DNA_binding DNA-binding_transcription_factor_activity transcription_factor_binding	GO:0005634 GO:0090406	nucleus pollen_tube
Zm00001eb114070	Response_to_Path_Cneb_C2	3445	-1.83023	6.35e-09	-1.08965	0.0244492	No informative Uniref100 hit found E<10-10	NA	NA	No Uniref100 hit from species of interest E<10-10	NA	NA	LOC_Os11g35320.1 protein|BSD domain-containing protein, putative, expressed	1.41e-29	43.043	No Araport 11 hit E<10-10	NA	NA
Zm00001eb249850	Response_to_Path_Cneb_C2	3446	-2.18861	3e-05	-1.22275	0.132126	No informative Uniref100 hit found E<10-10	NA	NA	No Uniref100 hit from species of interest E<10-10	NA	NA	LOC_Os04g46894.1 protein|beige/BEACH domain containing protein, expressed	0	69.955	AT2G45540.6 | Symbols: BCHC2 | Beach-Domain Homolog C2 | chr2:18757881-18772229 REVERSE LENGTH=2946	0	56.663			GO:0003674	molecular_function	GO:0005634	nucleus
Zm00001eb057860	Response_to_Path_Cneb_C2	3447	-1.25361	0.00017523	-0.793173	0.146535	No informative Uniref100 hit found E<10-10	NA	NA	No Uniref100 hit from species of interest E<10-10	NA	NA	LOC_Os03g55100.1 protein|cyclic nucleotide-gated ion channel 2, putative, expressed	0	84.459	AT5G15410.2 | Symbols: CNGC2, DND1, ATCNGC2 | CYCLIC NUCLEOTIDE GATED CHANNEL 2, DEFENSE NO DEATH 1, CYCLIC NUCLEOTIDE-GATED CHANNEL 2 | chr5:5003460-5006512 REVERSE LENGTH=725	0	68.328	GO:0006952 GO:0007263 GO:0009626 GO:0070509	defense_response nitric_oxide_mediated_signal_transduction plant-type_hypersensitive_response calcium_ion_import	GO:0005221 GO:0005222 GO:0005242 GO:0005262 GO:0005516	intracellularly_cyclic_nucleotide-activated_monoatomic_cation_channel_activity intracellularly_cAMP-activated_cation_channel_activity inward_rectifier_potassium_channel_activity calcium_channel_activity calmodulin_binding	GO:0005634	nucleus
Zm00001eb370990	Response_to_Path_Cneb_C2	3448	-1.67445	9.41e-16	-0.723569	0.0258434	No informative Uniref100 hit found E<10-10	NA	NA	No Uniref100 hit from species of interest E<10-10	NA	NA	LOC_Os01g54560.1 protein|trehalose synthase, putative, expressed	0	87.019	AT1G06410.3 | Symbols: ATTPSA, TPS7, ATTPS7 | TREHALOSE -6-PHOSPHATASE SYNTHASE S7, trehalose-phosphatase/synthase 7 | chr1:1955413-1958153 FORWARD LENGTH=851	0	65.374	GO:0005992	trehalose_biosynthetic_process	GO:0016757	glycosyltransferase_activity	GO:0005737	cytoplasm
Zm00001eb319610	Response_to_Path_Cneb_C2	3449	-2.2333	2.58e-27	-1.43754	3.42e-06	No informative Uniref100 hit found E<10-10	NA	NA	No Uniref100 hit from species of interest E<10-10	NA	NA	LOC_Os09g36240.3 protein|deoxyribodipyrimidine photolyase family protein, expressed	0	76.457	AT4G25290.1 | Symbols: no symbol available | no full name available | chr4:12941486-12944994 REVERSE LENGTH=692	6.3e-175	55.882			GO:0003674	molecular_function	GO:0005575	cellular_component
Zm00001eb347150	Response_to_Path_Cneb_C2	3450	-1.92209	6.63e-17	-1.28444	0.000237329	No informative Uniref100 hit found E<10-10	NA	NA	No Uniref100 hit from species of interest E<10-10	NA	NA	LOC_Os05g31680.1 protein|expressed protein	6.67e-94	59.943	AT2G38780.13 | Symbols: no symbol available | no full name available | chr2:16210864-16213282 FORWARD LENGTH=348	1.83e-34	32.246			GO:0003674	molecular_function	GO:0005634 GO:0009507	nucleus chloroplast
Zm00001eb148920	Response_to_Path_Cneb_C2	3451	-1.67312	3.95e-20	-1.03908	0.000162	No informative Uniref100 hit found E<10-10	NA	NA	UniRef100_C0PD15 Ureidoglycolate hydrolase n=2 Tax=Zea mays TaxID=4577 RepID=C0PD15_MAIZE	0	100	LOC_Os01g61670.1 protein|ureidoglycolate hydrolase, putative, expressed	4.01e-116	69.231	AT2G35820.1 | Symbols: no symbol available | no full name available | chr2:15050933-15052004 FORWARD LENGTH=192	2.36e-78	62.431	GO:0000256	allantoin_catabolic_process	GO:0004848 GO:0050385	ureidoglycolate_hydrolase_activity ureidoglycolate_lyase_activity	GO:0005739 GO:0005829	mitochondrion cytosol
Zm00001eb255320	Response_to_Path_Cneb_C2	3452	-0.915759	8.32e-12	-0.581521	0.00427088	No informative Uniref100 hit found E<10-10	NA	NA	No Uniref100 hit from species of interest E<10-10	NA	NA	LOC_Os02g51850.1 protein|OsAPRL3 adenosine 5'-phosphosulfate reductase-like OsAPRL3, expressed	1.62e-177	76.708	AT1G34780.1 | Symbols: ATAPRL4, APRL4 | APR-like 4 | chr1:12748835-12750124 REVERSE LENGTH=310	5.14e-84	47.872			GO:0003674	molecular_function	GO:0005576	extracellular_region
Zm00001eb235240	Response_to_Path_Cneb_C2	3453	-1.73369	5.33e-18	-1.36082	8.11e-06	No informative Uniref100 hit found E<10-10	NA	NA	No Uniref100 hit from species of interest E<10-10	NA	NA	LOC_Os08g20570.1 protein|chloride channel protein, putative, expressed	0	90.686	AT5G33280.1 | Symbols: AtCLCg, CLCg | chloride channel G | chr5:12549280-12552305 FORWARD LENGTH=765	0	63.807			GO:0005253 GO:0005515 GO:0015108	monoatomic_anion_channel_activity protein_binding chloride_transmembrane_transporter_activity	GO:0009507 GO:0009705 GO:0043231	chloroplast plant-type_vacuole_membrane intracellular_membrane-bounded_organelle
Zm00001eb131060	Response_to_Path_Cneb_C2	3454	-1.49547	1.76e-12	-1.0905	0.00070085	No informative Uniref100 hit found E<10-10	NA	NA	No Uniref100 hit from species of interest E<10-10	NA	NA	LOC_Os01g22510.1 protein|cyclase/dehydrase family protein, expressed	1.79e-116	77.155	AT1G02475.1 | Symbols: no symbol available | no full name available | chr1:514110-515331 REVERSE LENGTH=219	7.65e-74	67.808			GO:0003674	molecular_function	GO:0005634	nucleus
Zm00001eb080580	Response_to_Path_Cneb_C2	3455	-1.53338	2.72e-05	-1.19725	0.0344656	No informative Uniref100 hit found E<10-10	NA	NA	No Uniref100 hit from species of interest E<10-10	NA	NA	No osa1_r7 hit E<10-10	NA	NA	No Araport 11 hit E<10-10	NA	NA
Zm00001eb207080	Response_to_Path_Cneb_C2	3456	-2.04658	3.84e-17	-0.735074	0.0515057	No informative Uniref100 hit found E<10-10	NA	NA	No Uniref100 hit from species of interest E<10-10	NA	NA	LOC_Os02g07680.1 protein|cytochrome P450, putative, expressed	0	88.078	AT4G15110.1 | Symbols: CYP97B3 | "cytochrome P450, family 97, subfamily B, polypeptide 3" | chr4:8629922-8632993 REVERSE LENGTH=580	0	73.818			GO:0005506 GO:0016705 GO:0020037	iron_ion_binding oxidoreductase_activity,_acting_on_paired_donors,_with_incorporation_or_reduction_of_molecular_oxygen heme_binding	GO:0005829 GO:0009507 GO:0009570 GO:0009941	cytosol chloroplast chloroplast_stroma chloroplast_envelope
Zm00001eb106890	Response_to_Path_Cneb_C2	3457	-1.23687	9.41e-09	-0.552033	0.110916	No informative Uniref100 hit found E<10-10	NA	NA	No Uniref100 hit from species of interest E<10-10	NA	NA	LOC_Os07g37560.1 protein|myosin-Vb, putative, expressed	0	78.906	AT5G54280.2 | Symbols: ATM4, ATMYOS1, ATM2 | ARABIDOPSIS THALIANA MYOSIN 1, myosin 2, ARABIDOPSIS THALIANA MYOSIN 4 | chr5:22039606-22045592 REVERSE LENGTH=1220	0	56.17	GO:0007015 GO:0030048	actin_filament_organization actin_filament-based_movement	GO:0000146 GO:0003774 GO:0051015	microfilament_motor_activity cytoskeletal_motor_activity actin_filament_binding	GO:0005737 GO:0015629 GO:0016020 GO:0016459	cytoplasm actin_cytoskeleton membrane myosin_complex
Zm00001eb256450	Response_to_Path_Cneb_C2	3458	-2.77235	2.72e-09	-1.33464	0.0612416	No informative Uniref100 hit found E<10-10	NA	NA	UniRef100_A0A1D6HLP8 Protein XRI1 n=1 Tax=Zea mays TaxID=4577 RepID=A0A1D6HLP8_MAIZE	0	100	LOC_Os02g53280.1 protein|expressed protein	1.07e-38	81.609	AT2G01990.1 | Symbols: no symbol available | no full name available | chr2:465197-466497 REVERSE LENGTH=213	1.46e-24	57.143	GO:0007140 GO:0007143	male_meiotic_nuclear_division female_meiotic_nuclear_division	GO:0003674	molecular_function	GO:0005634	nucleus
Zm00001eb009990	Response_to_Path_Cneb_C2	3459	-1.87593	2.3e-10	-1.0713	0.0184514	No informative Uniref100 hit found E<10-10	NA	NA	No Uniref100 hit from species of interest E<10-10	NA	NA	LOC_Os03g13250.1 protein|peptide transporter PTR2, putative, expressed	0	86.415	AT2G02040.1 | Symbols: AtNPF8.3, PTR2, NTR1, ATPTR2-B, ATPTR2, PTR2-B, NPF8.3 | ARABIDOPSIS THALIANA PEPTIDE TRANSPORTER 2, peptide transporter 2, NRT1/ PTR family 8.3, NITRATE TRANSPORTER 1 | chr2:487542-489707 FORWARD LENGTH=585	0	63.534	GO:0015833 GO:0042938 GO:0042939 GO:0055085	peptide_transport dipeptide_transport tripeptide_transport transmembrane_transport	GO:0015334 GO:0022857 GO:0042937 GO:1904680	high-affinity_oligopeptide_transmembrane_transporter_activity transmembrane_transporter_activity tripeptide_transmembrane_transporter_activity peptide_transmembrane_transporter_activity	GO:0000325 GO:0005773 GO:0005774 GO:0005794 GO:0009705	plant-type_vacuole vacuole vacuolar_membrane Golgi_apparatus plant-type_vacuole_membrane
Zm00001eb169160	Response_to_Path_Cneb_C2	3460	-2.15761	1.12e-24	-1.2606	6.36e-05	No informative Uniref100 hit found E<10-10	NA	NA	No Uniref100 hit from species of interest E<10-10	NA	NA	LOC_Os11g11210.1 protein|OsClp12 - Putative Clp protease homologue, expressed	1.43e-148	74.15	AT1G35340.1 | Symbols: no symbol available | no full name available | chr1:12977768-12979749 FORWARD LENGTH=316	2.6e-85	51.938			GO:0003674	molecular_function	GO:0005634 GO:0009507	nucleus chloroplast
Zm00001eb268520	Response_to_Path_Cneb_C2	3461	-1.72535	5.4e-18	-1.14901	0.000141412	No informative Uniref100 hit found E<10-10	NA	NA	No Uniref100 hit from species of interest E<10-10	NA	NA	LOC_Os06g01460.1 protein|expressed protein	0	72.8	AT2G46915.1 | Symbols: no symbol available | no full name available | chr2:19274018-19277707 REVERSE LENGTH=708	0	50.949	GO:0008150	biological_process	GO:0003674	molecular_function	GO:0009507	chloroplast
Zm00001eb220610	Response_to_Path_Cneb_C2	3462	-2.59977	3.41e-29	-1.12931	0.000954257	No informative Uniref100 hit found E<10-10	NA	NA	No Uniref100 hit from species of interest E<10-10	NA	NA	LOC_Os10g36530.2 protein|mutS domain V family protein, expressed	0	83.636	AT5G54090.1 | Symbols: no symbol available | no full name available | chr5:21948283-21952550 REVERSE LENGTH=796	0	48.298	GO:0006298 GO:0045910	mismatch_repair negative_regulation_of_DNA_recombination	GO:0003690	double-stranded_DNA_binding	GO:0005634	nucleus
Zm00001eb295830	Response_to_Path_Cneb_C2	3463	-1.80798	1.23e-13	-1.01522	0.00556157	No informative Uniref100 hit found E<10-10	NA	NA	No Uniref100 hit from species of interest E<10-10	NA	NA	LOC_Os05g48870.1 protein|auxin response factor 15, putative, expressed	0	78.14	AT2G33860.1 | Symbols: ARF3, ETT | ETTIN, AUXIN RESPONSE TRANSCRIPTION FACTOR 3 | chr2:14325444-14328613 REVERSE LENGTH=608	2.62e-171	53.649	GO:0006355 GO:0009733 GO:0009850 GO:0010050 GO:0010158 GO:0010582 GO:1902584	regulation_of_DNA-templated_transcription response_to_auxin auxin_metabolic_process vegetative_phase_change abaxial_cell_fate_specification floral_meristem_determinacy positive_regulation_of_response_to_water_deprivation	GO:0000976 GO:0003677 GO:0003700 GO:0005515 GO:0031490	transcription_cis-regulatory_region_binding DNA_binding DNA-binding_transcription_factor_activity protein_binding chromatin_DNA_binding	GO:0005634	nucleus
Zm00001eb271500	Response_to_Path_Cneb_C2	3464	-1.29453	6.24e-09	-0.627376	0.074054	No informative Uniref100 hit found E<10-10	NA	NA	No Uniref100 hit from species of interest E<10-10	NA	NA	LOC_Os06g07020.1 protein|ZOS6-01 - C2H2 zinc finger protein, expressed	0	74.58	AT5G52010.1 | Symbols: no symbol available | no full name available | chr5:21121626-21122816 REVERSE LENGTH=396	3.52e-123	62.007	GO:0006355	regulation_of_DNA-templated_transcription	GO:0003700	DNA-binding_transcription_factor_activity	GO:0009507	chloroplast
Zm00001eb335300	Response_to_Path_Cneb_C2	3465	-1.70085	7.56e-24	-1.26221	6.79e-07	No informative Uniref100 hit found E<10-10	NA	NA	No Uniref100 hit from species of interest E<10-10	NA	NA	LOC_Os03g22610.2 protein|peptidyl-tRNA hydrolase, mitochondrial precursor protein, putative, expressed	2.12e-75	54.922	AT5G38290.2 | Symbols: no symbol available | no full name available | chr5:15303491-15305381 FORWARD LENGTH=250	1e-109	61.089	GO:0008150	biological_process	GO:0004045	aminoacyl-tRNA_hydrolase_activity	GO:0009507	chloroplast
Zm00001eb211470	Response_to_Path_Cneb_C2	3466	-1.32683	5.03e-10	-0.842758	0.0108114	No informative Uniref100 hit found E<10-10	NA	NA	No Uniref100 hit from species of interest E<10-10	NA	NA	LOC_Os03g60920.1 protein|Methyltransferase small domain containing protein, expressed	3.13e-149	78.947	AT3G13440.3 | Symbols: NRF1 | HemK methyltransferase | chr3:4378607-4379347 FORWARD LENGTH=246	1.65e-93	62.201	GO:0006415 GO:0060586	translational_termination multicellular_organismal-level_iron_ion_homeostasis	GO:0008276 GO:0008757	protein_methyltransferase_activity S-adenosylmethionine-dependent_methyltransferase_activity	GO:0005634 GO:0005829 GO:0035657	nucleus cytosol eRF1_methyltransferase_complex
Zm00001eb160710	Response_to_Path_Cneb_C2	3467	-1.71262	1.08e-10	-0.627918	0.13762	No informative Uniref100 hit found E<10-10	NA	NA	No Uniref100 hit from species of interest E<10-10	NA	NA	LOC_Os01g40640.1 protein|S1 RNA binding domain containing protein, expressed	0	74.747	AT1G71720.1 | Symbols: PBR1, BSF, RLSB, PDE338 | PIGMENT DEFECTIVE 338, photosystem biogenesis regulator 1, RbcL mRNA S1 binding domain protein, petB/petD Stabilizing Factor | chr1:26983744-26985893 FORWARD LENGTH=500	2.02e-140	55.138	GO:0009416 GO:0009657 GO:0010196 GO:0032544 GO:0043489 GO:0045727	response_to_light_stimulus plastid_organization nonphotochemical_quenching plastid_translation RNA_stabilization positive_regulation_of_translation	GO:0003676 GO:0003723 GO:0003729 GO:0005515 GO:0034336 GO:0140691	nucleic_acid_binding RNA_binding mRNA_binding protein_binding misfolded_RNA_binding RNA_folding_chaperone	GO:0005739 GO:0009507 GO:0009536	mitochondrion chloroplast plastid
Zm00001eb312390	Response_to_Path_Cneb_C2	3468	-2.14851	4.13e-24	-1.49374	3.15e-06	No informative Uniref100 hit found E<10-10	NA	NA	No Uniref100 hit from species of interest E<10-10	NA	NA	LOC_Os05g28090.1 protein|expressed protein	4.07e-77	68.02	AT1G70760.1 | Symbols: NdhL, CRR23 | CHLORORESPIRATORY REDUCTION 23, NADH dehydrogenase-like complex L | chr1:26687267-26688201 FORWARD LENGTH=191	3.17e-38	45.522	GO:0009773 GO:0010258	photosynthetic_electron_transport_in_photosystem_I NADH_dehydrogenase_complex_(plastoquinone)_assembly	GO:0016655	oxidoreductase_activity,_acting_on_NAD(P)H,_quinone_or_similar_compound_as_acceptor	GO:0009507 GO:0009535 GO:0010598 GO:0042651	chloroplast chloroplast_thylakoid_membrane NAD(P)H_dehydrogenase_complex_(plastoquinone) thylakoid_membrane
Zm00001eb302980	Response_to_Path_Cneb_C2	3469	-1.08236	1.47e-10	-0.770791	0.00273495	No informative Uniref100 hit found E<10-10	NA	NA	No Uniref100 hit from species of interest E<10-10	NA	NA	LOC_Os07g10540.1 protein|peptidase, M24 family protein, putative, expressed	0	81.919	AT3G05350.1 | Symbols: no symbol available | no full name available | chr3:1527103-1533843 REVERSE LENGTH=710	0	66.263			GO:0070006	metalloaminopeptidase_activity	GO:0005829 GO:0009507 GO:0009570	cytosol chloroplast chloroplast_stroma
Zm00001eb091060	Response_to_Path_Cneb_C2	3470	-2.38174	3.8e-19	-1.94507	1.26e-06	No informative Uniref100 hit found E<10-10	NA	NA	No Uniref100 hit from species of interest E<10-10	NA	NA	LOC_Os11g08670.1 protein|NAD kinase, putative, expressed	0	83.011	AT1G21640.1 | Symbols: ATNADK2, NADK2 | NAD kinase 2, NAD KINASE 2 | chr1:7588726-7592669 FORWARD LENGTH=985	0	61.619	GO:0006741	NADP_biosynthetic_process	GO:0003951 GO:0005516	NAD+_kinase_activity calmodulin_binding	GO:0009507	chloroplast
Zm00001eb040070	Response_to_Path_Cneb_C2	3471	-1.94958	1.87e-07	-1.70636	0.00341565	No informative Uniref100 hit found E<10-10	NA	NA	No Uniref100 hit from species of interest E<10-10	NA	NA	LOC_Os08g43550.1 protein|MYB family transcription factor, putative, expressed	6.98e-123	70.27	AT4G38620.1 | Symbols: MYB4, ATMYB4 | myb domain protein 4 | chr4:18053866-18054876 FORWARD LENGTH=282	1.26e-93	51.634	GO:0006355 GO:0010224 GO:0045892 GO:1903086 GO:2000762	regulation_of_DNA-templated_transcription response_to_UV-B negative_regulation_of_DNA-templated_transcription negative_regulation_of_sinapate_ester_biosynthetic_process regulation_of_phenylpropanoid_metabolic_process	GO:0000976 GO:0000987 GO:0003677 GO:0003700 GO:0005515	transcription_cis-regulatory_region_binding cis-regulatory_region_sequence-specific_DNA_binding DNA_binding DNA-binding_transcription_factor_activity protein_binding	GO:0005634	nucleus
Zm00001eb156870	Response_to_Path_Cneb_C2	3472	-2.33768	2.86e-18	-1.71604	2.31e-05	No informative Uniref100 hit found E<10-10	NA	NA	No Uniref100 hit from species of interest E<10-10	NA	NA	LOC_Os01g48500.1 protein|expressed protein	4.47e-127	77.869	AT1G51100.1 | Symbols: CRR41 | CHLORORESPIRATORY REDUCTION 41 | chr1:18934342-18934977 FORWARD LENGTH=211	1.17e-55	57.764	GO:0010258	NADH_dehydrogenase_complex_(plastoquinone)_assembly	GO:0005515	protein_binding	GO:0009507 GO:0009570	chloroplast chloroplast_stroma
Zm00001eb301050	Response_to_Path_Cneb_C2	3473	-0.920738	1.74e-05	-1.0428	0.00141603	No informative Uniref100 hit found E<10-10	NA	NA	No Uniref100 hit from species of interest E<10-10	NA	NA	No osa1_r7 hit E<10-10	NA	NA	No Araport 11 hit E<10-10	NA	NA
Zm00001eb112110	Response_to_Path_Cneb_C2	3474	-2.95377	5.89e-05	-1.53008	0.168329	No informative Uniref100 hit found E<10-10	NA	NA	No Uniref100 hit from species of interest E<10-10	NA	NA	LOC_Os01g51430.1 protein|green ripe-like, putative, expressed	3.59e-40	65.217	AT2G26070.1 | Symbols: RTE1, AtRTE1 | REVERSION-TO-ETHYLENE SENSITIVITY1 | chr2:11105741-11106607 REVERSE LENGTH=250	3.56e-31	56.18	GO:0009723 GO:0010104 GO:0010105	response_to_ethylene regulation_of_ethylene-activated_signaling_pathway negative_regulation_of_ethylene-activated_signaling_pathway	GO:0005515	protein_binding	GO:0005739 GO:0005783 GO:0005794	mitochondrion endoplasmic_reticulum Golgi_apparatus
Zm00001eb030620	Response_to_Path_Cneb_C2	3475	-3.54086	8.8e-08	-1.76348	0.0652164	No informative Uniref100 hit found E<10-10	NA	NA	No Uniref100 hit from species of interest E<10-10	NA	NA	No osa1_r7 hit E<10-10	NA	NA	No Araport 11 hit E<10-10	NA	NA
Zm00001eb024130	Response_to_Path_Cneb_C2	3476	-1.89195	6.52e-10	-1.13545	0.0168973	No informative Uniref100 hit found E<10-10	NA	NA	No Uniref100 hit from species of interest E<10-10	NA	NA	LOC_Os10g41820.1 protein|dynamin family protein, putative, expressed	0	92.456	AT3G60190.1 | Symbols: ADLP2, DRP1E, EDR3, DL1E, ADL1E, ADL4 | DYNAMIN-RELATED PROTEIN 1E, ARABIDOPSIS DYNAMIN-LIKE 4, DYNAMIN-like 1E, ENHANCED DISEASE RESISTANCE 3, DYNAMIN-LIKE PROTEIN 2 | chr3:22244367-22247651 REVERSE LENGTH=624	0	79.36	GO:0016192 GO:0050832	vesicle-mediated_transport defense_response_to_fungus	GO:0003924 GO:0008017	GTPase_activity microtubule_binding	GO:0000325 GO:0005737 GO:0005739 GO:0005829 GO:0005874 GO:0005886 GO:0009506 GO:0016020	plant-type_vacuole cytoplasm mitochondrion cytosol microtubule plasma_membrane plasmodesma membrane
Zm00001eb330650	Response_to_Path_Cneb_C2	3477	-2.17513	3.7e-16	-1.22393	0.00251444	No informative Uniref100 hit found E<10-10	NA	NA	No Uniref100 hit from species of interest E<10-10	NA	NA	LOC_Os07g48160.1 protein|alpha-galactosidase precursor, putative, expressed	0	89.34	AT3G56310.1 | Symbols: AGAL3 | Alpha-GALACTOSIDASE 3 | chr3:20882886-20885745 FORWARD LENGTH=437	0	73.969	GO:0005975	carbohydrate_metabolic_process	GO:0004557	alpha-galactosidase_activity	GO:0000325 GO:0005576 GO:0005773 GO:0099503	plant-type_vacuole extracellular_region vacuole secretory_vesicle
Zm00001eb060780	Response_to_Path_Cneb_C2	3478	-1.84402	3.46e-16	-0.88558	0.00993425	No informative Uniref100 hit found E<10-10	NA	NA	No Uniref100 hit from species of interest E<10-10	NA	NA	LOC_Os03g58230.1 protein|plant-specific domain TIGR01615 family protein, expressed	7.15e-82	70.698	AT2G38820.1 | Symbols: no symbol available | no full name available | chr2:16222271-16222995 FORWARD LENGTH=214	2.05e-31	37.611			GO:0003674	molecular_function	GO:0005634	nucleus
Zm00001eb362640	Response_to_Path_Cneb_C2	3479	-2.23579	2.41e-22	-1.92864	4.28e-08	No informative Uniref100 hit found E<10-10	NA	NA	No Uniref100 hit from species of interest E<10-10	NA	NA	LOC_Os06g01850.1 protein|ferredoxin--NADP reductase, chloroplast precursor, putative, expressed	0	81.268	AT5G66190.1 | Symbols: LFNR1, ATLFNR1, FNR1 | leaf-type chloroplast-targeted FNR 1, LEAF FNR 1, ferredoxin-NADP(+)-oxidoreductase 1 | chr5:26451203-26453012 REVERSE LENGTH=360	0	77.112	GO:0009767 GO:0022900 GO:1901463	photosynthetic_electron_transport_chain electron_transport_chain regulation_of_tetrapyrrole_biosynthetic_process	GO:0003959 GO:0005515 GO:0008266 GO:0009055 GO:0045156 GO:0045157	NADPH_dehydrogenase_activity protein_binding poly(U)_RNA_binding electron_transfer_activity electron_transporter,_transferring_electrons_within_the_cyclic_electron_transport_pathway_of_photosynthesis_activity electron_transporter,_transferring_electrons_within_the_noncyclic_electron_transport_pathway_of_photosynthesis_activity	GO:0009507 GO:0009534 GO:0009535 GO:0009536 GO:0009570 GO:0009579 GO:0009941 GO:0031977 GO:0048046 GO:0098807	chloroplast chloroplast_thylakoid chloroplast_thylakoid_membrane plastid chloroplast_stroma thylakoid chloroplast_envelope thylakoid_lumen apoplast chloroplast_thylakoid_membrane_protein_complex
Zm00001eb299760	Response_to_Path_Cneb_C2	3480	-2.84911	2.21e-22	-2.24279	5.28e-07	No informative Uniref100 hit found E<10-10	NA	NA	No Uniref100 hit from species of interest E<10-10	NA	NA	LOC_Os07g04840.1 protein|PsbP, putative, expressed	1.13e-128	79.762	AT1G06680.1 | Symbols: OE23, PSII-P, PSBP-1, OEE2 | OXYGEN-EVOLVING ENHANCER PROTEIN 2, PHOTOSYSTEM II SUBUNIT P, photosystem II subunit P-1, OXYGEN EVOLVING COMPLEX SUBUNIT 23 KDA | chr1:2047940-2049186 FORWARD LENGTH=263	2.54e-117	65.649	GO:0019684	photosynthesis,_light_reaction	GO:0003729 GO:0005509 GO:0008266 GO:1901149	mRNA_binding calcium_ion_binding poly(U)_RNA_binding salicylic_acid_binding	GO:0005576 GO:0009507 GO:0009534 GO:0009535 GO:0009543 GO:0009570 GO:0009579 GO:0009654 GO:0009941 GO:0019898 GO:0031977 GO:0048046	extracellular_region chloroplast chloroplast_thylakoid chloroplast_thylakoid_membrane chloroplast_thylakoid_lumen chloroplast_stroma thylakoid photosystem_II_oxygen_evolving_complex chloroplast_envelope extrinsic_component_of_membrane thylakoid_lumen apoplast
Zm00001eb174880	Response_to_Path_Cneb_C2	3481	-2.08003	2.7e-10	-0.974568	0.0570092	No informative Uniref100 hit found E<10-10	NA	NA	No Uniref100 hit from species of interest E<10-10	NA	NA	LOC_Os08g41270.1 protein|endonuclease/exonuclease/phosphatase family domain containing protein, expressed	0	73.521	AT1G65580.1 | Symbols: FRA3 | FRAGILE FIBER3 | chr1:24377598-24383940 REVERSE LENGTH=1101	0	55.974	GO:0046856	phosphatidylinositol_dephosphorylation	GO:0004439	phosphatidylinositol-4,5-bisphosphate_5-phosphatase_activity	GO:0005634 GO:0005737	nucleus cytoplasm
Zm00001eb346800	Response_to_Path_Cneb_C2	3482	-2.79201	1.5e-21	-2.01438	5.63e-06	No informative Uniref100 hit found E<10-10	NA	NA	No Uniref100 hit from species of interest E<10-10	NA	NA	LOC_Os05g33280.1 protein|thylakoid lumen protein, putative, expressed	7.94e-145	77.667	AT1G54780.1 | Symbols: TLP18.3, AtTLP18.3 | thylakoid lumen protein 18.3 | chr1:20439533-20440953 FORWARD LENGTH=285	1.34e-127	65.886	GO:0010206 GO:0016311	photosystem_II_repair dephosphorylation	GO:0003729 GO:0003993	mRNA_binding acid_phosphatase_activity	GO:0005634 GO:0009507 GO:0009534 GO:0009535 GO:0009543 GO:0009579 GO:0031977	nucleus chloroplast chloroplast_thylakoid chloroplast_thylakoid_membrane chloroplast_thylakoid_lumen thylakoid thylakoid_lumen
Zm00001eb344020	Response_to_Path_Cneb_C2	3483	-2.16289	4.93e-21	-1.37864	5.84e-05	No informative Uniref100 hit found E<10-10	NA	NA	No Uniref100 hit from species of interest E<10-10	NA	NA	LOC_Os05g49270.1 protein|transporter family protein, putative, expressed	0	69.838	AT1G75220.1 | Symbols: ERDL6, AtERDL6 | ERD6-like 6 | chr1:28229412-28232606 REVERSE LENGTH=487	0	55.556	GO:0010030 GO:0042593 GO:0055085	positive_regulation_of_seed_germination glucose_homeostasis transmembrane_transport	GO:0015144 GO:0022857	carbohydrate_transmembrane_transporter_activity transmembrane_transporter_activity	GO:0000325 GO:0005739 GO:0005794 GO:0009705 GO:0016020	plant-type_vacuole mitochondrion Golgi_apparatus plant-type_vacuole_membrane membrane
Zm00001eb413540	Response_to_Path_Cneb_C2	3484	-2.44806	1.03e-12	-2.19582	3.39e-05	No informative Uniref100 hit found E<10-10	NA	NA	No Uniref100 hit from species of interest E<10-10	NA	NA	LOC_Os08g10080.1 protein|no apical meristem protein, putative, expressed	9.93e-108	57.843	AT1G56010.2 | Symbols: NAC1, ANAC022, anac021 | NAC domain containing protein 1, Arabidopsis NAC domain containing protein 21, Arabidopsis NAC domain containing protein 22 | chr1:20946852-20949144 REVERSE LENGTH=324	2.14e-79	55.411	GO:0006355 GO:0009734 GO:0048527	regulation_of_DNA-templated_transcription auxin-activated_signaling_pathway lateral_root_development	GO:0003700	DNA-binding_transcription_factor_activity	GO:0005634	nucleus
Zm00001eb210000	Response_to_Path_Cneb_C2	3485	-3.50287	1.8e-30	-2.463	5.56e-08	No informative Uniref100 hit found E<10-10	NA	NA	No Uniref100 hit from species of interest E<10-10	NA	NA	LOC_Os12g24020.3 protein|rhodanese-like domain containing protein, putative, expressed	3.13e-38	79.167	AT5G66170.1 | Symbols: STR18 | sulfurtransferase 18 | chr5:26447828-26448582 FORWARD LENGTH=136	1.92e-13	44			GO:0003824 GO:0004792	catalytic_activity thiosulfate_sulfurtransferase_activity	GO:0005634 GO:0005737 GO:0009507	nucleus cytoplasm chloroplast
Zm00001eb321250	Response_to_Path_Cneb_C2	3486	-1.39308	2.02e-17	-1.14641	2.75e-06	No informative Uniref100 hit found E<10-10	NA	NA	No Uniref100 hit from species of interest E<10-10	NA	NA	LOC_Os09g37230.1 protein|protein kinase family protein, putative, expressed	0	87.603	AT4G35780.1 | Symbols: STY17 | serine/threonine/tyrosine kinase 17 | chr4:16946729-16950405 REVERSE LENGTH=570	0	63.912	GO:0007165 GO:0009658	signal_transduction chloroplast_organization	GO:0004674 GO:0004712 GO:0005515	protein_serine/threonine_kinase_activity protein_serine/threonine/tyrosine_kinase_activity protein_binding	GO:0005829	cytosol
Zm00001eb009460	Response_to_Path_Cneb_C2	3487	-1.92552	2.69e-09	-1.75423	0.000393185	No informative Uniref100 hit found E<10-10	NA	NA	No Uniref100 hit from species of interest E<10-10	NA	NA	LOC_Os03g13010.1 protein|U-box domain containing protein, expressed	0	89.76	AT3G49810.1 | Symbols: atPub30 | U-box protein 30 | chr3:18474936-18476282 REVERSE LENGTH=448	0	60.356	GO:0016567 GO:0071472 GO:1901001	protein_ubiquitination cellular_response_to_salt_stress negative_regulation_of_response_to_salt_stress	GO:0005515 GO:0061630	protein_binding ubiquitin_protein_ligase_activity	GO:0005634	nucleus
Zm00001eb357780	Response_to_Path_Cneb_C2	3488	-3.41957	4.08e-15	-2.05428	0.000694577	No informative Uniref100 hit found E<10-10	NA	NA	No Uniref100 hit from species of interest E<10-10	NA	NA	LOC_Os01g41900.1 protein|Myb transcription factor, putative, expressed	1.13e-92	59.554	AT5G47390.1 | Symbols: KUA1, MYBH | MYB hypocotyl elongation-related, KUODA1 (Chinese for enlarge or expand) | chr5:19227001-19228546 FORWARD LENGTH=365	5.32e-43	46.305	GO:0000122 GO:0006355 GO:0009646 GO:0009723 GO:0009737 GO:0009739 GO:0010150 GO:0030307 GO:0045892 GO:0048366 GO:0048527 GO:0090697 GO:0140964 GO:2000377	negative_regulation_of_transcription_by_RNA_polymerase_II regulation_of_DNA-templated_transcription response_to_absence_of_light response_to_ethylene response_to_abscisic_acid response_to_gibberellin leaf_senescence positive_regulation_of_cell_growth negative_regulation_of_DNA-templated_transcription leaf_development lateral_root_development post-embryonic_plant_organ_morphogenesis intracellular_auxin_homeostasis regulation_of_reactive_oxygen_species_metabolic_process	GO:0000976 GO:0003700 GO:0005515 GO:0008270	transcription_cis-regulatory_region_binding DNA-binding_transcription_factor_activity protein_binding zinc_ion_binding	GO:0005634	nucleus
Zm00001eb284310	Response_to_Path_Cneb_C2	3489	-2.15415	2.49e-21	-2.04281	4.59e-09	No informative Uniref100 hit found E<10-10	NA	NA	No Uniref100 hit from species of interest E<10-10	NA	NA	LOC_Os05g14180.1 protein|OsIAA17 - Auxin-responsive Aux/IAA gene family member, expressed	5.35e-119	73.462	AT4G29080.1 | Symbols: PAP2, IAA27 | phytochrome-associated protein 2, indole-3-acetic acid inducible 27 | chr4:14323665-14325213 REVERSE LENGTH=305	3.11e-77	48.822	GO:0006355 GO:0009733	regulation_of_DNA-templated_transcription response_to_auxin	GO:0000976 GO:0003700 GO:0005515 GO:0042802	transcription_cis-regulatory_region_binding DNA-binding_transcription_factor_activity protein_binding identical_protein_binding	GO:0005634	nucleus
Zm00001eb042970	Response_to_Path_Cneb_C2	3490	-1.9634	2.33e-21	-1.42747	5.48e-06	No informative Uniref100 hit found E<10-10	NA	NA	No Uniref100 hit from species of interest E<10-10	NA	NA	LOC_Os08g25624.1 protein|phosphate/phosphate translocator, putative, expressed	0	80.488	AT5G33320.1 | Symbols: NOX1, ARAPPT, CUE1, PPT | PHOSPHOENOLPYRUVATE/PHOSPHATE TRANSLOCATOR, Nitrous Oxide Overexpressor 1, CAB UNDEREXPRESSED 1, ARABIDOPSIS THALIANA PHOSPHATE/PHOSPHOENOLPYRUVATE TRANSLOCATOR | chr5:12588950-12591408 FORWARD LENGTH=408	8.43e-164	73.684	GO:0015713 GO:0015714 GO:0035436	phosphoglycerate_transmembrane_transport phosphoenolpyruvate_transport triose_phosphate_transmembrane_transport	GO:0009670 GO:0015120 GO:0015121 GO:0015297	triose-phosphate:phosphate_antiporter_activity phosphoglycerate_transmembrane_transporter_activity phosphoenolpyruvate:phosphate_antiporter_activity antiporter_activity	GO:0005794 GO:0009507 GO:0009528 GO:0009536 GO:0009941	Golgi_apparatus chloroplast plastid_inner_membrane plastid chloroplast_envelope
Zm00001eb051620	Response_to_Path_Cneb_C2	3491	-3.92425	2.88e-16	-2.25729	0.0010175	No informative Uniref100 hit found E<10-10	NA	NA	No Uniref100 hit from species of interest E<10-10	NA	NA	LOC_Os03g41330.1 protein|DUF260 domain containing protein, putative, expressed	5.71e-103	68.924	AT5G67420.2 | Symbols: ASL39, LBD37 | ASYMMETRIC LEAVES2-LIKE 39, LOB domain-containing protein 37 | chr5:26904576-26905415 REVERSE LENGTH=250	1.27e-54	70.909	GO:0010468 GO:0060776	regulation_of_gene_expression simple_leaf_morphogenesis	GO:0000976 GO:0001217	transcription_cis-regulatory_region_binding DNA-binding_transcription_repressor_activity	GO:0005739	mitochondrion
Zm00001eb008170	Response_to_Path_Cneb_C2	3492	-1.87907	2.45e-19	-1.3749	1.35e-05	No informative Uniref100 hit found E<10-10	NA	NA	No Uniref100 hit from species of interest E<10-10	NA	NA	LOC_Os03g09940.1 protein|sulfate transporter, putative, expressed	0	83.992	AT5G10180.1 | Symbols: SULTR2;1, AST68 | ARABIDOPSIS SULFATE TRANSPORTER 68, sulfate transporter 2;1 | chr5:3193225-3196818 FORWARD LENGTH=677	0	63.956	GO:1902358	sulfate_transmembrane_transport	GO:0008271 GO:0015116	secondary_active_sulfate_transmembrane_transporter_activity sulfate_transmembrane_transporter_activity	GO:0005886 GO:0009507	plasma_membrane chloroplast
Zm00001eb078100	Response_to_Path_Cneb_C2	3493	-2.08827	1.56e-13	-1.32837	0.00208501	No informative Uniref100 hit found E<10-10	NA	NA	No Uniref100 hit from species of interest E<10-10	NA	NA	LOC_Os04g42470.4 protein|regulatory subunit, putative, expressed	0	84.021	AT1G15740.1 | Symbols: no symbol available | no full name available | chr1:5411509-5414544 FORWARD LENGTH=585	0	62.842	GO:0031146	SCF-dependent_proteasomal_ubiquitin-dependent_protein_catabolic_process	GO:0003674	molecular_function	GO:0005739 GO:0019005	mitochondrion SCF_ubiquitin_ligase_complex
Zm00001eb112760	Response_to_Path_Cneb_C2	3494	-1.64804	4.59e-20	-1.12643	2.74e-05	No informative Uniref100 hit found E<10-10	NA	NA	No Uniref100 hit from species of interest E<10-10	NA	NA	LOC_Os11g29700.2 protein|expressed protein	8.84e-82	65.625	AT3G27050.1 | Symbols: no symbol available | no full name available | chr3:9978286-9979636 REVERSE LENGTH=182	2.81e-53	50.262			GO:0003674	molecular_function	GO:0005829	cytosol
Zm00001eb177670	Response_to_Path_Cneb_C2	3495	-2.08475	3.13e-23	-1.42621	6.23e-06	No informative Uniref100 hit found E<10-10	NA	NA	No Uniref100 hit from species of interest E<10-10	NA	NA	LOC_Os08g19140.1 protein|adenylate kinase family protein, putative, expressed	0	83.579	AT5G35170.1 | Symbols: no symbol available | no full name available | chr5:13419278-13423482 FORWARD LENGTH=588	0	67.323	GO:0008150	biological_process	GO:0004017	adenylate_kinase_activity	GO:0005737 GO:0009507 GO:0009534 GO:0009535 GO:0009536 GO:0009941	cytoplasm chloroplast chloroplast_thylakoid chloroplast_thylakoid_membrane plastid chloroplast_envelope
Zm00001eb147750	Response_to_Path_Cneb_C2	3496	-1.47566	2.76e-13	-0.917667	0.00313714	No informative Uniref100 hit found E<10-10	NA	NA	No Uniref100 hit from species of interest E<10-10	NA	NA	LOC_Os04g16680.1 protein|fructose-1,6-bisphosphatase, putative, expressed	0	95.664	AT3G55800.1 | Symbols: SBPASE | sedoheptulose-bisphosphatase | chr3:20709640-20711421 FORWARD LENGTH=393	0	82.899	GO:0005986 GO:0006000 GO:0006002 GO:0006094 GO:0016051 GO:0019252 GO:0019253 GO:0030388	sucrose_biosynthetic_process fructose_metabolic_process fructose_6-phosphate_metabolic_process gluconeogenesis carbohydrate_biosynthetic_process starch_biosynthetic_process reductive_pentose-phosphate_cycle fructose_1,6-bisphosphate_metabolic_process	GO:0042132 GO:0050278	fructose_1,6-bisphosphate_1-phosphatase_activity sedoheptulose-bisphosphatase_activity	GO:0005737 GO:0005829 GO:0009507 GO:0009570 GO:0009579 GO:0009941 GO:0048046	cytoplasm cytosol chloroplast chloroplast_stroma thylakoid chloroplast_envelope apoplast
Zm00001eb366810	Response_to_Path_Cneb_C2	3497	-3.28056	7.86e-14	-1.68719	0.0105428	No informative Uniref100 hit found E<10-10	NA	NA	No Uniref100 hit from species of interest E<10-10	NA	NA	LOC_Os01g64270.1 protein|expressed protein	4.91e-32	57.5	AT2G36145.1 | Symbols: no symbol available | no full name available | chr2:15168571-15169373 FORWARD LENGTH=186	2.33e-22	69.492			GO:0003674	molecular_function	GO:0005783 GO:0009507 GO:0009535 GO:0009570	endoplasmic_reticulum chloroplast chloroplast_thylakoid_membrane chloroplast_stroma
Zm00001eb322600	Response_to_Path_Cneb_C2	3498	-2.26532	1.97e-23	-1.69265	9.07e-07	No informative Uniref100 hit found E<10-10	NA	NA	No Uniref100 hit from species of interest E<10-10	NA	NA	LOC_Os07g32880.1 protein|ATP synthase gamma chain, putative, expressed	0	91.46	AT4G04640.1 | Symbols: ATPC1 | | chr4:2350761-2351882 REVERSE LENGTH=373	0	71.159	GO:0006754 GO:0009772 GO:0015986	ATP_biosynthetic_process photosynthetic_electron_transport_in_photosystem_II proton_motive_force-driven_ATP_synthesis	GO:0005515 GO:0030234 GO:0046933	protein_binding enzyme_regulator_activity proton-transporting_ATP_synthase_activity,_rotational_mechanism	GO:0005829 GO:0009507 GO:0009534 GO:0009535 GO:0009579 GO:0009941 GO:0045259	cytosol chloroplast chloroplast_thylakoid chloroplast_thylakoid_membrane thylakoid chloroplast_envelope proton-transporting_ATP_synthase_complex
Zm00001eb431240	Response_to_Path_Cneb_C2	3499	-1.95089	5.69e-23	-1.38102	3.58e-06	No informative Uniref100 hit found E<10-10	NA	NA	No Uniref100 hit from species of interest E<10-10	NA	NA	LOC_Os04g53310.1 protein|soluble starch synthase 3, chloroplast precursor, putative, expressed	0	67.675	AT1G11720.1 | Symbols: ATSS3, SS3 | starch synthase 3 | chr1:3952460-3956840 FORWARD LENGTH=1042	2.16e-164	53.991	GO:0010021 GO:0019252	amylopectin_biosynthetic_process starch_biosynthetic_process	GO:0004373 GO:0009011 GO:0016757 GO:0033840 GO:0042802 GO:2001070	alpha-1,4-glucan_glucosyltransferase_(UDP-glucose_donor)_activity alpha-1,4-glucan_glucosyltransferase_(ADP-glucose_donor)_activity glycosyltransferase_activity alpha-1,4-glucan_glucosyltransferase_(NDP-glucose_donor)_activity identical_protein_binding starch_binding	GO:0009507	chloroplast
Zm00001eb145680	Response_to_Path_Cneb_C2	3500	-2.12968	5.71e-22	-1.61743	1.47e-06	No informative Uniref100 hit found E<10-10	NA	NA	No Uniref100 hit from species of interest E<10-10	NA	NA	LOC_Os01g66000.1 protein|NADH dehydrogenase I subunit N, putative, expressed	2.75e-117	79.167	AT5G58260.1 | Symbols: NdhN | NADH dehydrogenase-like complex N | chr5:23561075-23561929 REVERSE LENGTH=209	6.92e-92	74.251	GO:0010258	NADH_dehydrogenase_complex_(plastoquinone)_assembly	GO:0016655	oxidoreductase_activity,_acting_on_NAD(P)H,_quinone_or_similar_compound_as_acceptor	GO:0009507 GO:0009535 GO:0009536 GO:0009941 GO:0010598	chloroplast chloroplast_thylakoid_membrane plastid chloroplast_envelope NAD(P)H_dehydrogenase_complex_(plastoquinone)
Zm00001eb232100	Response_to_Path_Cneb_C2	3501	-1.77333	1.64e-09	-0.86862	0.0596613	No informative Uniref100 hit found E<10-10	NA	NA	No Uniref100 hit from species of interest E<10-10	NA	NA	LOC_Os11g35710.1 protein|cycloartenol synthase, putative, expressed	0	78.997	AT2G07050.1 | Symbols: CAS1 | cycloartenol synthase 1 | chr2:2924629-2930295 FORWARD LENGTH=759	0	59.048	GO:0009555 GO:0010027 GO:0016104 GO:0019745	pollen_development thylakoid_membrane_organization triterpenoid_biosynthetic_process pentacyclic_triterpenoid_biosynthetic_process	GO:0016871	cycloartenol_synthase_activity	GO:0000325 GO:0005739 GO:0005773 GO:0005811	plant-type_vacuole mitochondrion vacuole lipid_droplet
Zm00001eb044420	Response_to_Path_Cneb_C2	3502	-2.56243	9.34e-14	-1.22999	0.0162559	No informative Uniref100 hit found E<10-10	NA	NA	No Uniref100 hit from species of interest E<10-10	NA	NA	LOC_Os10g35644.1 protein|expressed protein	2.74e-157	75	AT1G28100.6 | Symbols: no symbol available | no full name available | chr1:9802120-9803981 FORWARD LENGTH=282	9.91e-102	54.828	GO:0016123	xanthophyll_biosynthetic_process	GO:0003674	molecular_function	GO:0005634	nucleus
Zm00001eb344110	Response_to_Path_Cneb_C2	3503	-2.0896	1.45e-21	-1.42201	1.64e-05	No informative Uniref100 hit found E<10-10	NA	NA	No Uniref100 hit from species of interest E<10-10	NA	NA	LOC_Os05g49380.1 protein|OsDegp9 - Putative Deg protease homologue, expressed	2.73e-146	84.229	AT3G27925.2 | Symbols: DEGP1, DEG1 | degradation of periplasmic proteins 1, DegP protease 1 | chr3:10366659-10368864 REVERSE LENGTH=439	3.41e-116	92.737	GO:0010206 GO:0030163	photosystem_II_repair protein_catabolic_process	GO:0004252 GO:0005515 GO:0008236 GO:0042802	serine-type_endopeptidase_activity protein_binding serine-type_peptidase_activity identical_protein_binding	GO:0005634 GO:0005829 GO:0009507 GO:0009534 GO:0009535 GO:0009543 GO:0009579 GO:0031977	nucleus cytosol chloroplast chloroplast_thylakoid chloroplast_thylakoid_membrane chloroplast_thylakoid_lumen thylakoid thylakoid_lumen
Zm00001eb386220	Response_to_Path_Cneb_C2	3504	-1.79585	3.56e-22	-1.41475	4.77e-07	No informative Uniref100 hit found E<10-10	NA	NA	No Uniref100 hit from species of interest E<10-10	NA	NA	LOC_Os06g40080.1 protein|heme oxygenase 1, putative, expressed	1.29e-153	76.712	AT1G69720.3 | Symbols: HO3 | heme oxygenase 3 | chr1:26227178-26228419 FORWARD LENGTH=285	1.18e-117	60.279	GO:0006788	heme_oxidation	GO:0004392 GO:0020037	heme_oxygenase_(decyclizing)_activity heme_binding	GO:0009507	chloroplast
Zm00001eb106240	Response_to_Path_Cneb_C2	3505	-2.30844	1.98e-23	-1.56067	7.95e-06	No informative Uniref100 hit found E<10-10	NA	NA	No Uniref100 hit from species of interest E<10-10	NA	NA	LOC_Os07g34640.2 protein|pyruvate Pi dikinase regulatory protein, putative, expressed	0	69.784	AT4G21210.1 | Symbols: RP1, ATRP1 | PPDK regulatory protein | chr4:11307002-11308587 FORWARD LENGTH=403	3.57e-148	57.838			GO:0004672 GO:0004721 GO:0005524 GO:0016776	protein_kinase_activity phosphoprotein_phosphatase_activity ATP_binding phosphotransferase_activity,_phosphate_group_as_acceptor	GO:0009507	chloroplast
Zm00001eb050140	Response_to_Path_Cneb_C2	3506	-2.74801	2.33e-14	-2.2307	4.84e-05	No informative Uniref100 hit found E<10-10	NA	NA	No Uniref100 hit from species of interest E<10-10	NA	NA	LOC_Os03g40830.1 protein|OsSub30 - Putative Subtilisin homologue, expressed	0	84.687	AT5G67360.1 | Symbols: ARA12, SBT1.7 | Subtilisin-like Serine protease 1.7 | chr5:26872192-26874465 REVERSE LENGTH=757	0	65.349	GO:0010214 GO:0048359 GO:0080001	seed_coat_development mucilage_metabolic_process_involved_in_seed_coat_development mucilage_extrusion_from_seed_coat	GO:0004252	serine-type_endopeptidase_activity	GO:0005576 GO:0009505 GO:0048046 GO:0099503	extracellular_region plant-type_cell_wall apoplast secretory_vesicle
Zm00001eb023810	Response_to_Path_Cneb_C2	3507	-1.14897	1.2e-17	-0.886219	1.3e-05	No informative Uniref100 hit found E<10-10	NA	NA	No Uniref100 hit from species of interest E<10-10	NA	NA	LOC_Os10g41400.1 protein|peptide methionine sulfoxide reductase, putative, expressed	6.89e-130	77.695	AT5G61640.2 | Symbols: PMSR1, ATMSRA1 | ARABIDOPSIS THALIANA METHIONINE SULFOXIDE REDUCTASE A1, peptidemethionine sulfoxide reductase 1 | chr5:24775026-24776147 FORWARD LENGTH=229	1.02e-109	69.903	GO:0006979 GO:0034599	response_to_oxidative_stress cellular_response_to_oxidative_stress	GO:0008113 GO:0036456	peptide-methionine_(S)-S-oxide_reductase_activity L-methionine-(S)-S-oxide_reductase_activity	GO:0005737 GO:0005829 GO:0005886	cytoplasm cytosol plasma_membrane
Zm00001eb346790	Response_to_Path_Cneb_C2	3508	-2.48244	6.36e-11	-1.57976	0.00548786	No informative Uniref100 hit found E<10-10	NA	NA	No Uniref100 hit from species of interest E<10-10	NA	NA	LOC_Os05g33300.1 protein|tat pathway signal sequence family protein, expressed	1.67e-121	74.118	AT5G27390.1 | Symbols: no symbol available | no full name available | chr5:9674634-9676118 REVERSE LENGTH=241	5.96e-86	63.492	GO:0015979	photosynthesis	GO:0005509	calcium_ion_binding	GO:0005739 GO:0009507 GO:0009654 GO:0019898	mitochondrion chloroplast photosystem_II_oxygen_evolving_complex extrinsic_component_of_membrane
Zm00001eb282030	Response_to_Path_Cneb_C2	3509	-1.93786	4.58e-21	-1.38791	8.61e-06	No informative Uniref100 hit found E<10-10	NA	NA	No Uniref100 hit from species of interest E<10-10	NA	NA	LOC_Os05g07632.1 protein|haloacid dehalogenase-like hydrolase family protein, putative, expressed	0	87.079	AT3G10970.1 | Symbols: no symbol available | no full name available | chr3:3433276-3436077 REVERSE LENGTH=365	5.26e-164	63.514			GO:0003674	molecular_function	GO:0009507	chloroplast
Zm00001eb365760	Response_to_Path_Cneb_C2	3510	-1.37666	2.37e-14	-0.814983	0.00310532	No informative Uniref100 hit found E<10-10	NA	NA	No Uniref100 hit from species of interest E<10-10	NA	NA	LOC_Os01g67000.1 protein|membrane-associated 30 kDa protein, chloroplast precursor, putative, expressed	0	88.959	AT1G65260.1 | Symbols: VIPP1, PTAC4, IM30 | VESICLE-INDUCING PROTEIN IN PLASTIDS 1, plastid transcriptionally active 4 | chr1:24236329-24240428 FORWARD LENGTH=330	2.78e-146	71.096	GO:0010027 GO:0016050	thylakoid_membrane_organization vesicle_organization	GO:0005515	protein_binding	GO:0005634 GO:0009507 GO:0009534 GO:0009535 GO:0009570 GO:0009941 GO:0042644	nucleus chloroplast chloroplast_thylakoid chloroplast_thylakoid_membrane chloroplast_stroma chloroplast_envelope chloroplast_nucleoid
Zm00001eb145720	Response_to_Path_Cneb_C2	3511	-2.6392	2.12e-13	-2.28376	1.06e-05	No informative Uniref100 hit found E<10-10	NA	NA	No Uniref100 hit from species of interest E<10-10	NA	NA	LOC_Os01g65940.1 protein|expressed protein	0	70.286	AT1G55200.4 | Symbols: no symbol available | no full name available | chr1:20589309-20592049 REVERSE LENGTH=676	1.1e-86	50.195	GO:0007165	signal_transduction	GO:0004672	protein_kinase_activity	GO:0005634 GO:0005886	nucleus plasma_membrane
Zm00001eb024700	Response_to_Path_Cneb_C2	3512	-0.81234	1.05e-08	-0.713188	0.000958672	No informative Uniref100 hit found E<10-10	NA	NA	No Uniref100 hit from species of interest E<10-10	NA	NA	LOC_Os10g42500.1 protein|PAP fibrillin family domain containing protein, expressed	5.31e-162	75.718	AT2G35490.1 | Symbols: FBN2 | FIBRILLIN2 | chr2:14912309-14913797 REVERSE LENGTH=376	1.09e-119	50.877	GO:0009753 GO:0010117	response_to_jasmonic_acid photoprotection	GO:0003674	molecular_function	GO:0005783 GO:0009507 GO:0009534 GO:0009535 GO:0009536 GO:0009579 GO:0010287	endoplasmic_reticulum chloroplast chloroplast_thylakoid chloroplast_thylakoid_membrane plastid thylakoid plastoglobule
Zm00001eb023110	Response_to_Path_Cneb_C2	3513	-1.31118	4.95e-16	-1.09882	5.49e-06	No informative Uniref100 hit found E<10-10	NA	NA	No Uniref100 hit from species of interest E<10-10	NA	NA	LOC_Os10g40570.1 protein|flavin-containing monooxygenase family protein, putative, expressed	1.92e-174	82.229	AT1G62620.2 | Symbols: no symbol available | no full name available | chr1:23182678-23184598 FORWARD LENGTH=392	2.31e-140	60	GO:0008150	biological_process	GO:0004499 GO:0050660 GO:0050661	N,N-dimethylaniline_monooxygenase_activity flavin_adenine_dinucleotide_binding NADP_binding	GO:0005634	nucleus
Zm00001eb426370	Response_to_Path_Cneb_C2	3514	-2.94528	1.24e-27	-1.24385	0.00102185	No informative Uniref100 hit found E<10-10	NA	NA	No Uniref100 hit from species of interest E<10-10	NA	NA	LOC_Os04g43210.1 protein|transporter family protein, putative, expressed	0	83.926	AT4G16480.3 | Symbols: INT4, ATINT4 | inositol transporter 4 | chr4:9291246-9293083 FORWARD LENGTH=582	0	66.316	GO:0015798 GO:0055085	myo-inositol_transport transmembrane_transport	GO:0005366 GO:0015144	myo-inositol:proton_symporter_activity carbohydrate_transmembrane_transporter_activity	GO:0005886 GO:0016020	plasma_membrane membrane
Zm00001eb389640	Response_to_Path_Cneb_C2	3515	-2.03008	8.98e-14	-0.893198	0.0321064	No informative Uniref100 hit found E<10-10	NA	NA	No Uniref100 hit from species of interest E<10-10	NA	NA	LOC_Os06g45100.1 protein|FAD binding domain of DNA photolyase domain containing protein, expressed	3.14e-117	74.219	AT5G24850.1 | Symbols: CRY3 | cryptochrome 3 | chr5:8535399-8538145 REVERSE LENGTH=569	2.02e-77	58.252	GO:0000719	photoreactive_repair	GO:0003677 GO:0003729 GO:0003904 GO:0010181 GO:0071949	DNA_binding mRNA_binding deoxyribodipyrimidine_photo-lyase_activity FMN_binding FAD_binding	GO:0005739 GO:0009507 GO:0009536	mitochondrion chloroplast plastid
Zm00001eb130600	Response_to_Path_Cneb_C2	3516	-2.61334	3.69e-17	-1.45699	0.00142402	UniRef100_Q9SVE7 Protein DETOXIFICATION 45, chloroplastic n=5 Tax=Arabidopsis TaxID=3701 RepID=DTX45_ARATH	0	58.491	UniRef100_A0A804N2V5 Protein DETOXIFICATION n=1 Tax=Zea mays TaxID=4577 RepID=A0A804N2V5_MAIZE	0	100	LOC_Os02g58620.1 protein|pentatricopeptide, putative, expressed	0	73.556	AT4G38380.5 | Symbols: no symbol available | no full name available | chr4:17971855-17974787 REVERSE LENGTH=550	0	59.529	GO:0055085	transmembrane_transport	GO:0015297 GO:0042910	antiporter_activity xenobiotic_transmembrane_transporter_activity	GO:0009507	chloroplast
Zm00001eb386740	Response_to_Path_Cneb_C2	3517	-3.55475	1.69e-05	-1.19191	0.376118	No informative Uniref100 hit found E<10-10	NA	NA	No Uniref100 hit from species of interest E<10-10	NA	NA	LOC_Os05g25550.1 protein|E1-E2 ATPase domain containing protein, expressed	0	90.564	AT2G07560.1 | Symbols: AHA6, HA6 | H(+)-ATPase 6 | chr2:3170394-3173952 REVERSE LENGTH=949	0	79.35	GO:0051453 GO:1902600	regulation_of_intracellular_pH proton_transmembrane_transport	GO:0005515 GO:0008553 GO:0016887	protein_binding P-type_proton-exporting_transporter_activity ATP_hydrolysis_activity	GO:0005886	plasma_membrane
Zm00001eb120890	Response_to_Path_Cneb_C2	3518	-2.06793	5.25e-09	-1.60748	0.00308457	No informative Uniref100 hit found E<10-10	NA	NA	No Uniref100 hit from species of interest E<10-10	NA	NA	LOC_Os01g10040.1 protein|cytochrome P450, putative, expressed	0	82.441	AT3G13730.1 | Symbols: CYP90D1 | "cytochrome P450, family 90, subfamily D, polypeptide 1" | chr3:4498330-4500836 REVERSE LENGTH=491	0	58.15	GO:0010268 GO:0016132 GO:0048366 GO:0048441 GO:0048443	brassinosteroid_homeostasis brassinosteroid_biosynthetic_process leaf_development petal_development stamen_development	GO:0016709	oxidoreductase_activity,_acting_on_paired_donors,_with_incorporation_or_reduction_of_molecular_oxygen,_NAD(P)H_as_one_donor,_and_incorporation_of_one_atom_of_oxygen	GO:0009507	chloroplast
Zm00001eb080610	Response_to_Path_Cneb_C2	3519	-2.00678	1.84e-14	-1.18218	0.00314445	No informative Uniref100 hit found E<10-10	NA	NA	No Uniref100 hit from species of interest E<10-10	NA	NA	LOC_Os04g38850.1 protein|expressed protein	4.52e-82	59.624	AT3G25805.1 | Symbols: no symbol available | no full name available | chr3:9426354-9428169 REVERSE LENGTH=335	1.84e-94	61.333			GO:0003674	molecular_function	GO:0009507	chloroplast
Zm00001eb028930	Response_to_Path_Cneb_C2	3520	-1.80277	5.6e-19	-1.32124	1.64e-05	No informative Uniref100 hit found E<10-10	NA	NA	No Uniref100 hit from species of interest E<10-10	NA	NA	LOC_Os01g01302.1 protein|shikimate kinase, putative, expressed	2.2e-149	88.034	AT3G26900.3 | Symbols: ATSKL1, SKL1 | Arabidopsis thaliana shikimate kinase-like 1, shikimate kinase-like 1 | chr3:9912314-9914424 REVERSE LENGTH=280	2.61e-53	36.585	GO:0009658 GO:0010027	chloroplast_organization thylakoid_membrane_organization			GO:0005829 GO:0009507 GO:0009570	cytosol chloroplast chloroplast_stroma
Zm00001eb383680	Response_to_Path_Cneb_C2	3521	-2.52122	6.31e-24	-1.97691	2.06e-07	No informative Uniref100 hit found E<10-10	NA	NA	No Uniref100 hit from species of interest E<10-10	NA	NA	LOC_Os02g14770.2 protein|phosphoenolpyruvate carboxylase, putative, expressed	0	82.425	AT2G42600.3 | Symbols: ATPPC2, PPC2 | phosphoenolpyruvate carboxylase 2 | chr2:17734541-17738679 REVERSE LENGTH=963	0	80.082	GO:0006099 GO:0048366	tricarboxylic_acid_cycle leaf_development	GO:0008964	phosphoenolpyruvate_carboxylase_activity	GO:0005737 GO:0005829 GO:0009506 GO:0009507 GO:0048046	cytoplasm cytosol plasmodesma chloroplast apoplast
Zm00001eb316100	Response_to_Path_Cneb_C2	3522	-2.67297	8.77e-09	-1.34663	0.0416943	No informative Uniref100 hit found E<10-10	NA	NA	No Uniref100 hit from species of interest E<10-10	NA	NA	LOC_Os09g30150.3 protein|AGC_PVPK_like_kin82y.16 - ACG kinases include homologs to PKA, PKG and PKC, expressed	0	84.828	AT5G47750.1 | Symbols: D6PKL2, PK5 | D6 protein kinase like 2 | chr5:19339947-19341864 REVERSE LENGTH=586	0	75.875	GO:0006468 GO:0009638 GO:0010540	protein_phosphorylation phototropism basipetal_auxin_transport	GO:0004672 GO:0004674 GO:0005515 GO:0016301	protein_kinase_activity protein_serine/threonine_kinase_activity protein_binding kinase_activity	GO:0005634 GO:0005730 GO:0005737 GO:0005886	nucleus nucleolus cytoplasm plasma_membrane
Zm00001eb345920	Response_to_Path_Cneb_C2	3523	-2.01851	5.3e-05	-1.07108	0.107042	No informative Uniref100 hit found E<10-10	NA	NA	UniRef100_A0A804QR41 Splicing factor cactin central domain-containing protein n=2 Tax=Zea mays TaxID=4577 RepID=A0A804QR41_MAIZE	3.3e-140	100	LOC_Os03g58590.1 protein|expressed protein	5.19e-24	58.333	AT1G03910.2 | Symbols: CTN | CACTIN | chr1:996432-1000231 FORWARD LENGTH=716	4.68e-17	48.958	GO:0000398 GO:0009793 GO:0045292	mRNA_splicing,_via_spliceosome embryo_development_ending_in_seed_dormancy mRNA_cis_splicing,_via_spliceosome	GO:0005515	protein_binding	GO:0005634 GO:0005681 GO:0005737	nucleus spliceosomal_complex cytoplasm
Zm00001eb158290	Response_to_Path_Cneb_C2	3524	-1.57136	7.8e-18	-0.875819	0.00164346	No informative Uniref100 hit found E<10-10	NA	NA	No Uniref100 hit from species of interest E<10-10	NA	NA	LOC_Os01g46080.1 protein|GDSL-like lipase/acylhydrolase, putative, expressed	0	74.384	AT1G28600.1 | Symbols: GGL2 | Guard-cell-enriched GDSL Lipase 2 | chr1:10051228-10053073 REVERSE LENGTH=393	6.34e-106	45.378			GO:0016788	hydrolase_activity,_acting_on_ester_bonds	GO:0005576 GO:0009505 GO:0009507	extracellular_region plant-type_cell_wall chloroplast
Zm00001eb303360	Response_to_Path_Cneb_C2	3525	-1.97914	6.25e-09	-1.41732	0.00734138	No informative Uniref100 hit found E<10-10	NA	NA	No Uniref100 hit from species of interest E<10-10	NA	NA	LOC_Os03g59580.1 protein|hydrolase, NUDIX family, domain containing protein, expressed	2.97e-92	78.977	AT3G12600.1 | Symbols: atnudt16, NUDT16 | nudix hydrolase homolog 16 | chr3:4004809-4005995 FORWARD LENGTH=180	2.26e-66	66.265			GO:0016462	pyrophosphatase_activity	GO:0005634 GO:0005737	nucleus cytoplasm
Zm00001eb138590	Response_to_Path_Cneb_C2	3526	-1.37785	6.36e-16	-0.685129	0.00960882	No informative Uniref100 hit found E<10-10	NA	NA	UniRef100_A0A096TDW4 Transcriptional corepressor SEUSS n=5 Tax=Zea mays TaxID=4577 RepID=A0A096TDW4_MAIZE	0	100	LOC_Os11g10070.1 protein|transcriptional corepressor SEUSS, putative, expressed	0	59.049	AT1G43850.2 | Symbols: SEU | seuss | chr1:16617872-16621596 FORWARD LENGTH=877	7.62e-159	52.389	GO:0000122 GO:0001666 GO:0006974 GO:0006979 GO:0007275 GO:0009617 GO:0009620 GO:0009624 GO:0009733 GO:0009793 GO:0009909 GO:0010272 GO:0045944 GO:0046898 GO:0048467 GO:0048481 GO:0071217 GO:0071470	negative_regulation_of_transcription_by_RNA_polymerase_II response_to_hypoxia DNA_damage_response response_to_oxidative_stress multicellular_organism_development response_to_bacterium response_to_fungus response_to_nematode response_to_auxin embryo_development_ending_in_seed_dormancy regulation_of_flower_development response_to_silver_ion positive_regulation_of_transcription_by_RNA_polymerase_II response_to_cycloheximide gynoecium_development plant_ovule_development cellular_response_to_external_biotic_stimulus cellular_response_to_osmotic_stress	GO:0003677 GO:0003712 GO:0005515 GO:0046982	DNA_binding transcription_coregulator_activity protein_binding protein_heterodimerization_activity	GO:0005634 GO:0005667	nucleus transcription_regulator_complex
Zm00001eb042520	Response_to_Path_Cneb_C2	3527	-2.45029	9.37e-20	-1.64153	5.55e-05	No informative Uniref100 hit found E<10-10	NA	NA	No Uniref100 hit from species of interest E<10-10	NA	NA	LOC_Os08g29370.1 protein|peptidyl-prolyl cis-trans isomerase, chloroplast precursor, putative, expressed	0	88.318	AT3G01480.1 | Symbols: CYP38, ATCYP38 | cyclophilin 38, ARABIDOPSIS CYCLOPHILIN 38 | chr3:188569-190674 FORWARD LENGTH=437	0	78.061			GO:0003755	peptidyl-prolyl_cis-trans_isomerase_activity	GO:0005829 GO:0009507 GO:0009534 GO:0009535 GO:0009543 GO:0009570 GO:0009579 GO:0031977	cytosol chloroplast chloroplast_thylakoid chloroplast_thylakoid_membrane chloroplast_thylakoid_lumen chloroplast_stroma thylakoid thylakoid_lumen
Zm00001eb013370	Response_to_Path_Cneb_C2	3528	-2.65218	1.51e-21	-1.66403	6.68e-05	No informative Uniref100 hit found E<10-10	NA	NA	No Uniref100 hit from species of interest E<10-10	NA	NA	LOC_Os03g18020.1 protein|rhodanese-like family protein, putative, expressed	1.32e-96	74.528	AT3G08920.1 | Symbols: STR10 | Rhodanese-like protein | chr3:2712274-2713117 FORWARD LENGTH=214	1.85e-58	50.811	GO:0008150 GO:0009409	biological_process response_to_cold	GO:0003674	molecular_function	GO:0009507 GO:0009534 GO:0009941	chloroplast chloroplast_thylakoid chloroplast_envelope
Zm00001eb087060	Response_to_Path_Cneb_C2	3529	-1.66289	1.4e-10	-0.876313	0.0283419	No informative Uniref100 hit found E<10-10	NA	NA	No Uniref100 hit from species of interest E<10-10	NA	NA	LOC_Os02g26370.1 protein|wiskott-Aldrich syndrome protein family member 2, putative, expressed	3.26e-26	61.538	AT2G18910.1 | Symbols: no symbol available | no full name available | chr2:8193016-8194131 REVERSE LENGTH=131	5.05e-21	43.089	GO:0008150	biological_process	GO:0003674	molecular_function	GO:0005634	nucleus
Zm00001eb338290	Response_to_Path_Cneb_C2	3530	-1.95133	2.17e-08	-1.39384	0.00964912	No informative Uniref100 hit found E<10-10	NA	NA	No Uniref100 hit from species of interest E<10-10	NA	NA	LOC_Os01g10950.1 protein|peptide-N4-asparagine amidase A, putative, expressed	0	78.369	AT3G14920.1 | Symbols: no symbol available | no full name available | chr3:5018275-5020104 FORWARD LENGTH=609	2.26e-157	42.755			GO:0003674	molecular_function	GO:0000325 GO:0009507	plant-type_vacuole chloroplast
Zm00001eb268360	Response_to_Path_Cneb_C2	3531	-2.76724	9.01e-22	-2.06024	2.67e-06	No informative Uniref100 hit found E<10-10	NA	NA	No Uniref100 hit from species of interest E<10-10	NA	NA	LOC_Os06g01210.1 protein|plastocyanin, chloroplast precursor, putative, expressed	8.61e-72	80	AT1G76100.1 | Symbols: PETE1 | plastocyanin 1 | chr1:28554217-28554732 REVERSE LENGTH=171	1.27e-60	58.721			GO:0005507 GO:0009055	copper_ion_binding electron_transfer_activity	GO:0005739 GO:0009507 GO:0009543 GO:0009579 GO:0031977	mitochondrion chloroplast chloroplast_thylakoid_lumen thylakoid thylakoid_lumen
Zm00001eb426630	Response_to_Path_Cneb_C2	3532	-1.87403	2.59e-13	-1.43609	0.00025521	No informative Uniref100 hit found E<10-10	NA	NA	No Uniref100 hit from species of interest E<10-10	NA	NA	ChrSy.fgenesh.mRNA.82 protein|expressed protein	0	85.393	AT4G17840.1 | Symbols: BCM2 | BALANCE of CHLOROPHYLL METABOLISM 2 | chr4:9918222-9920190 REVERSE LENGTH=422	1.36e-150	68.954	GO:0071586	CAAX-box_protein_processing	GO:0004222	metalloendopeptidase_activity	GO:0009507	chloroplast
Zm00001eb409580	Response_to_Path_Cneb_C2	3533	-2.09085	6.95e-21	-1.43268	2.18e-05	No informative Uniref100 hit found E<10-10	NA	NA	No Uniref100 hit from species of interest E<10-10	NA	NA	LOC_Os12g31460.1 protein|heat shock protein DnaJ, putative, expressed	1.93e-112	78.341	AT5G21430.1 | Symbols: CRRL, NdhU | NADH dehydrogenase-like complex U, CHLORORESPIRATORY REDUCTION L | chr5:7222294-7223400 FORWARD LENGTH=218	3.29e-49	52.514			GO:0003674	molecular_function	GO:0009507 GO:0009535 GO:0009536 GO:0010598	chloroplast chloroplast_thylakoid_membrane plastid NAD(P)H_dehydrogenase_complex_(plastoquinone)
Zm00001eb336750	Response_to_Path_Cneb_C2	3534	-1.15215	5.36e-12	-0.512825	0.0497741	No informative Uniref100 hit found E<10-10	NA	NA	No Uniref100 hit from species of interest E<10-10	NA	NA	LOC_Os01g07750.1 protein|expressed protein	4.76e-77	65.169	AT5G25360.3 | Symbols: no symbol available | no full name available | chr5:8799934-8802161 REVERSE LENGTH=216	8.98e-39	47.682			GO:0003674	molecular_function	GO:0005575	cellular_component
Zm00001eb361120	Response_to_Path_Cneb_C2	3535	-2.16497	9.65e-15	-1.26424	0.00298087	No informative Uniref100 hit found E<10-10	NA	NA	No Uniref100 hit from species of interest E<10-10	NA	NA	LOC_Os01g50930.1 protein|expressed protein	1.96e-80	78.443	AT5G24314.1 | Symbols: PDE225, PTAC7, TAC7 | plastid transcriptionally active7, PIGMENT DEFECTIVE 225 | chr5:8277750-8279099 FORWARD LENGTH=161	1.9e-48	56.923	GO:0009416 GO:0009658 GO:0009735 GO:0010027 GO:0042793	response_to_light_stimulus chloroplast_organization response_to_cytokinin thylakoid_membrane_organization plastid_transcription	GO:0005515	protein_binding	GO:0000427 GO:0005634 GO:0009507 GO:0042644	plastid-encoded_plastid_RNA_polymerase_complex nucleus chloroplast chloroplast_nucleoid
Zm00001eb051950	Response_to_Path_Cneb_C2	3536	-1.93084	1.65e-23	-1.29364	9.37e-06	No informative Uniref100 hit found E<10-10	NA	NA	No Uniref100 hit from species of interest E<10-10	NA	NA	LOC_Os03g47610.4 protein|thiamine biosynthesis protein thiC, putative, expressed	0	92.691	AT2G29630.3 | Symbols: THIC, PY | PYRIMIDINE REQUIRING, thiaminC | chr2:12667395-12669569 FORWARD LENGTH=644	0	80.975	GO:0009228 GO:0009229 GO:0010266 GO:0016045	thiamine_biosynthetic_process thiamine_diphosphate_biosynthetic_process response_to_vitamin_B1 detection_of_bacterium	GO:0016830 GO:0051536 GO:0080041	carbon-carbon_lyase_activity iron-sulfur_cluster_binding ADP-ribose_pyrophosphohydrolase_activity	GO:0005737 GO:0009507 GO:0009536 GO:0009570	cytoplasm chloroplast plastid chloroplast_stroma
Zm00001eb147710	Response_to_Path_Cneb_C2	3537	-1.12297	1.99e-05	-0.774414	0.0594191	No informative Uniref100 hit found E<10-10	NA	NA	No Uniref100 hit from species of interest E<10-10	NA	NA	LOC_Os01g63460.1 protein|MYB family transcription factor, putative, expressed	1.98e-111	61.184	AT5G58900.1 | Symbols: DIV1 | DIVARICATA1 | chr5:23783275-23784667 REVERSE LENGTH=288	6.73e-74	66.31	GO:0006355	regulation_of_DNA-templated_transcription	GO:0000976 GO:0003677 GO:0003700	transcription_cis-regulatory_region_binding DNA_binding DNA-binding_transcription_factor_activity	GO:0005634	nucleus
Zm00001eb011940	Response_to_Path_Cneb_C2	3538	-1.95652	1.13e-20	-1.40804	9.76e-06	No informative Uniref100 hit found E<10-10	NA	NA	No Uniref100 hit from species of interest E<10-10	NA	NA	LOC_Os03g16050.1 protein|fructose-1,6-bisphosphatase, putative, expressed	0	88.164	AT3G54050.2 | Symbols: HCEF1, cfbp1 | high cyclic electron flow 1 | chr3:20016951-20018527 FORWARD LENGTH=417	0	80.707	GO:0005985 GO:0006000 GO:0006002 GO:0006094 GO:0009409 GO:0009773 GO:0015979 GO:0030388	sucrose_metabolic_process fructose_metabolic_process fructose_6-phosphate_metabolic_process gluconeogenesis response_to_cold photosynthetic_electron_transport_in_photosystem_I photosynthesis fructose_1,6-bisphosphate_metabolic_process	GO:0042132	fructose_1,6-bisphosphate_1-phosphatase_activity	GO:0005737 GO:0005829 GO:0009507 GO:0009570 GO:0010319 GO:0048046	cytoplasm cytosol chloroplast chloroplast_stroma stromule apoplast
Zm00001eb030400	Response_to_Path_Cneb_C2	3539	-1.924	6.14e-15	-0.841109	0.0277312	No informative Uniref100 hit found E<10-10	NA	NA	No Uniref100 hit from species of interest E<10-10	NA	NA	LOC_Os12g39640.1 protein|MYB family transcription factor, putative, expressed	2.99e-75	60.547	AT2G03500.1 | Symbols: EFM, HHO4 | EARLY FLOWERING MYB PROTEIN, HRS1 HOMOLOG4 | chr2:1059926-1062259 FORWARD LENGTH=432	3.03e-34	30.982	GO:0006355 GO:0009266 GO:0009740 GO:0034244 GO:0048579	regulation_of_DNA-templated_transcription response_to_temperature_stimulus gibberellic_acid_mediated_signaling_pathway negative_regulation_of_transcription_elongation_by_RNA_polymerase_II negative_regulation_of_long-day_photoperiodism,_flowering	GO:0003700 GO:0005515	DNA-binding_transcription_factor_activity protein_binding	GO:0005634	nucleus
Zm00001eb017630	Response_to_Path_Cneb_C2	3540	-3.88593	2.46e-16	-2.20306	0.0017419	No informative Uniref100 hit found E<10-10	NA	NA	No Uniref100 hit from species of interest E<10-10	NA	NA	LOC_Os03g24590.1 protein|mTERF domain containing protein, expressed	1.5e-130	80.935	AT2G36000.1 | Symbols: mTERF 3, EMB3114, SL1 | seedling lethal, Mitochondrial transcription termination factor 3, EMBRYO DEFECTIVE 3114 | chr2:15117181-15118182 FORWARD LENGTH=333	4.38e-57	47.343	GO:0009658 GO:0048598 GO:0140899	chloroplast_organization embryonic_morphogenesis plastid_gene_expression	GO:0001052 GO:0003690 GO:0005515	plastid_PEP_RNA_polymerase_core_enzyme_binding double-stranded_DNA_binding protein_binding	GO:0005739 GO:0009507 GO:0009570 GO:0042644	mitochondrion chloroplast chloroplast_stroma chloroplast_nucleoid
Zm00001eb237510	Response_to_Path_Cneb_C2	3541	-1.44847	6.3e-16	-1.05056	9.85e-05	No informative Uniref100 hit found E<10-10	NA	NA	No Uniref100 hit from species of interest E<10-10	NA	NA	LOC_Os02g17350.2 protein|VHS and GAT domain containing protein, expressed	0	57.059	AT1G76970.6 | Symbols: TOL4 | TOM1-LIKE 4 | chr1:28922841-28924854 REVERSE LENGTH=446	3.75e-56	42.52	GO:0043328	protein_transport_to_vacuole_involved_in_ubiquitin-dependent_protein_catabolic_process_via_the_multivesicular_body_sorting_pathway	GO:0035091 GO:0043130	phosphatidylinositol_binding ubiquitin_binding	GO:0005737 GO:0005794	cytoplasm Golgi_apparatus
Zm00001eb210370	Response_to_Path_Cneb_C2	3542	-3.12622	2.56e-24	-2.00536	1.14e-05	No informative Uniref100 hit found E<10-10	NA	NA	No Uniref100 hit from species of interest E<10-10	NA	NA	LOC_Os08g14450.1 protein|RNA polymerase sigma factor, putative, expressed	5.97e-134	63.298	AT2G36990.1 | Symbols: SOLDAT8, ATSIG6, SIGF, SIG6 | RNApolymerase sigma-subunit F, SIGMA FACTOR 6 | chr2:15537502-15540016 REVERSE LENGTH=547	1.41e-62	50	GO:0006352 GO:0045893 GO:0071482 GO:0071483 GO:0090351	DNA-templated_transcription_initiation positive_regulation_of_DNA-templated_transcription cellular_response_to_light_stimulus cellular_response_to_blue_light seedling_development	GO:0005515 GO:0016987	protein_binding sigma_factor_activity	GO:0009507 GO:0009536	chloroplast plastid
Zm00001eb001200	Response_to_Path_Cneb_C2	3543	-2.36428	1.09e-29	-1.11759	0.000310337	No informative Uniref100 hit found E<10-10	NA	NA	No Uniref100 hit from species of interest E<10-10	NA	NA	LOC_Os03g02640.1 protein|methylthioribose kinase, putative, expressed	0	85.574	AT3G61080.1 | Symbols: no symbol available | no full name available | chr3:22607152-22608883 FORWARD LENGTH=326	1.24e-176	70.997			GO:0016301	kinase_activity	GO:0005739 GO:0009507	mitochondrion chloroplast
Zm00001eb370480	Response_to_Path_Cneb_C2	3544	-2.14681	2.34e-26	-1.29026	2.05e-05	No informative Uniref100 hit found E<10-10	NA	NA	No Uniref100 hit from species of interest E<10-10	NA	NA	LOC_Os01g55570.1 protein|expressed protein	3.98e-61	64.242	AT1G52220.1 | Symbols: CURT1C | CURVATURE THYLAKOID 1C | chr1:19453770-19454605 REVERSE LENGTH=156	7.45e-25	46.296			GO:0005515	protein_binding	GO:0005634 GO:0009507 GO:0009535 GO:0009579	nucleus chloroplast chloroplast_thylakoid_membrane thylakoid
Zm00001eb308430	Response_to_Path_Cneb_C2	3545	-2.17668	9.27e-18	-1.17271	0.00232957	No informative Uniref100 hit found E<10-10	NA	NA	No Uniref100 hit from species of interest E<10-10	NA	NA	LOC_Os09g10750.1 protein|rhodanese-like, putative, expressed	1.66e-127	70.677	AT2G42220.1 | Symbols: no symbol available | no full name available | chr2:17592105-17593305 FORWARD LENGTH=234	1.4e-97	60.166			GO:0003674	molecular_function	GO:0005829 GO:0009507 GO:0009534 GO:0009535	cytosol chloroplast chloroplast_thylakoid chloroplast_thylakoid_membrane
Zm00001eb196880	Response_to_Path_Cneb_C2	3546	-2.16	1.88e-14	-0.974366	0.0249488	No informative Uniref100 hit found E<10-10	NA	NA	No Uniref100 hit from species of interest E<10-10	NA	NA	LOC_Os11g05260.1 protein|phosphoglycerate mutase, putative, expressed	0	76.986	AT5G22620.5 | Symbols: no symbol available | no full name available | chr5:7517731-7520223 REVERSE LENGTH=482	0	62.387			GO:0016791	phosphatase_activity	GO:0009507	chloroplast
Zm00001eb136230	Response_to_Path_Cneb_C2	3547	-1.79997	1.44e-08	-0.787484	0.0989288	No informative Uniref100 hit found E<10-10	NA	NA	No Uniref100 hit from species of interest E<10-10	NA	NA	LOC_Os07g40520.1 protein|formin-like protein 20, putative, expressed	2.44e-114	50.265	AT5G07740.3 | Symbols: no symbol available | no full name available | chr5:2459076-2466580 REVERSE LENGTH=1627	3.62e-113	52.699			GO:0003674	molecular_function	GO:0005737	cytoplasm
Zm00001eb317580	Response_to_Path_Cneb_C2	3548	-0.87347	1.11e-09	-0.835804	0.000118562	No informative Uniref100 hit found E<10-10	NA	NA	No Uniref100 hit from species of interest E<10-10	NA	NA	LOC_Os09g32680.1 protein|cyclin, putative, expressed	8.7e-178	91.44	AT5G48630.1 | Symbols: CYCLINC1-2 | | chr5:19721663-19723200 REVERSE LENGTH=253	7.18e-124	64.961	GO:0045944	positive_regulation_of_transcription_by_RNA_polymerase_II	GO:0005515 GO:0016538	protein_binding cyclin-dependent_protein_serine/threonine_kinase_regulator_activity	GO:0005634 GO:0016592	nucleus mediator_complex
Zm00001eb203770	Response_to_Path_Cneb_C2	3549	-2.31968	4.85e-18	-2.04113	7.69e-07	No informative Uniref100 hit found E<10-10	NA	NA	No Uniref100 hit from species of interest E<10-10	NA	NA	LOC_Os05g33290.1 protein|uncharacterized conserved membrane protein specific to cyanobacteria, putative, expressed	9.31e-109	75	No Araport 11 hit E<10-10	NA	NA
Zm00001eb319140	Response_to_Path_Cneb_C2	3550	-2.10051	1.53e-25	-1.5101	4.94e-07	No informative Uniref100 hit found E<10-10	NA	NA	No Uniref100 hit from species of interest E<10-10	NA	NA	LOC_Os09g35990.1 protein|expressed protein	6.53e-140	85.141	AT4G24090.1 | Symbols: no symbol available | no full name available | chr4:12512742-12514467 FORWARD LENGTH=308	1.74e-72	44.762			GO:0003674	molecular_function	GO:0005829 GO:0009507	cytosol chloroplast
Zm00001eb023510	Response_to_Path_Cneb_C2	3551	-1.33561	6.41e-09	-0.892802	0.0108853	No informative Uniref100 hit found E<10-10	NA	NA	No Uniref100 hit from species of interest E<10-10	NA	NA	LOC_Os10g40650.1 protein|holliday junction resolvase, putative, expressed	5.88e-83	69.565	AT1G12244.1 | Symbols: no symbol available | no full name available | chr1:4157719-4158893 FORWARD LENGTH=254	1.23e-45	57.927	GO:0000967 GO:0006364	rRNA_5'-end_processing rRNA_processing	GO:0003674	molecular_function	GO:0009507	chloroplast
Zm00001eb103250	Response_to_Path_Cneb_C2	3552	-1.33799	8.29e-11	-0.879075	0.00497094	No informative Uniref100 hit found E<10-10	NA	NA	No Uniref100 hit from species of interest E<10-10	NA	NA	LOC_Os09g35980.2 protein|expressed protein	2.36e-91	64.979	No Araport 11 hit E<10-10	NA	NA
Zm00001eb153380	Response_to_Path_Cneb_C2	3553	-1.08726	2.17e-10	-0.668654	0.0121671	No informative Uniref100 hit found E<10-10	NA	NA	No Uniref100 hit from species of interest E<10-10	NA	NA	LOC_Os01g54784.1 protein|expressed protein	0	83.471	AT3G59090.1 | Symbols: Cand3 | candidate G-protein Coupled Receptor 3 | chr3:21839334-21842348 FORWARD LENGTH=367	1.15e-101	45.892			GO:0003674	molecular_function	GO:0009507	chloroplast
Zm00001eb392890	Response_to_Path_Cneb_C2	3554	-1.33759	1.76e-12	-0.596775	0.0464348	No informative Uniref100 hit found E<10-10	NA	NA	No Uniref100 hit from species of interest E<10-10	NA	NA	LOC_Os03g28420.1 protein|3-oxoacyl-synthase, putative, expressed	0	87.2	AT1G74960.3 | Symbols: ATKAS2, FAB1, KAS2 | ARABIDOPSIS BETA-KETOACYL-ACP SYNTHETASE 2, BETA-KETOACYL-ACP SYNTHETASE 2, fatty acid biosynthesis 1 | chr1:28152564-28155948 REVERSE LENGTH=541	0	68.401	GO:0006633 GO:0006636 GO:0009631 GO:0009793	fatty_acid_biosynthetic_process unsaturated_fatty_acid_biosynthetic_process cold_acclimation embryo_development_ending_in_seed_dormancy	GO:0004315	3-oxoacyl-[acyl-carrier-protein]_synthase_activity	GO:0005739 GO:0005829 GO:0009507 GO:0009536 GO:0009570	mitochondrion cytosol chloroplast plastid chloroplast_stroma
Zm00001eb080810	Response_to_Path_Cneb_C2	3555	-1.50928	2.96e-19	-1.07495	2.39e-05	No informative Uniref100 hit found E<10-10	NA	NA	No Uniref100 hit from species of interest E<10-10	NA	NA	LOC_Os04g38640.1 protein|OsDegp5 - Putative Deg protease homologue, expressed	0	88.078	AT5G39830.1 | Symbols: DEG8, DEGP8 | degradation of periplasmic proteins 8, DEG PROTEASE 8 | chr5:15942883-15945676 FORWARD LENGTH=448	0	70.023	GO:0006508 GO:0010206	proteolysis photosystem_II_repair	GO:0004252 GO:0008233	serine-type_endopeptidase_activity peptidase_activity	GO:0005634 GO:0009507 GO:0009534 GO:0009536 GO:0009543 GO:0009579 GO:0031977	nucleus chloroplast chloroplast_thylakoid plastid chloroplast_thylakoid_lumen thylakoid thylakoid_lumen
Zm00001eb292430	Response_to_Path_Cneb_C2	3556	-1.30987	1.81e-12	-0.835831	0.00325297	No informative Uniref100 hit found E<10-10	NA	NA	No Uniref100 hit from species of interest E<10-10	NA	NA	LOC_Os05g43460.1 protein|DUF567 domain containing protein, putative, expressed	2.83e-102	82.427	AT3G15810.1 | Symbols: no symbol available | no full name available | chr3:5348054-5349178 REVERSE LENGTH=220	5.38e-50	43.056			GO:0003674	molecular_function	GO:0005737 GO:0005829	cytoplasm cytosol
Zm00001eb039510	Response_to_Path_Cneb_C2	3557	-0.986054	0.0063305	-0.85131	0.119612	No informative Uniref100 hit found E<10-10	NA	NA	No Uniref100 hit from species of interest E<10-10	NA	NA	No osa1_r7 hit E<10-10	NA	NA	No Araport 11 hit E<10-10	NA	NA
Zm00001eb158920	Response_to_Path_Cneb_C2	3558	-1.26706	0.00179234	-1.39456	0.0262042	No informative Uniref100 hit found E<10-10	NA	NA	No Uniref100 hit from species of interest E<10-10	NA	NA	LOC_Os08g39370.1 protein|citrate transporter, putative, expressed	0	66.547	AT5G47560.1 | Symbols: ATSDAT, ATTDT, TDT | TONOPLAST DICARBOXYLATE TRANSPORTER, tonoplast dicarboxylate transporter | chr5:19287895-19290347 REVERSE LENGTH=540	2.41e-101	65.487	GO:0015743 GO:0051453 GO:0055085	malate_transport regulation_of_intracellular_pH transmembrane_transport	GO:0015140 GO:0022857	malate_transmembrane_transporter_activity transmembrane_transporter_activity	GO:0005773 GO:0005886	vacuole plasma_membrane
Zm00001eb176270	Response_to_Path_Cneb_C2	3559	-1.46369	6.66e-16	-1.06628	0.000109774	No informative Uniref100 hit found E<10-10	NA	NA	No Uniref100 hit from species of interest E<10-10	NA	NA	LOC_Os08g44280.2 protein|protein-L-isoaspartate O-methyltransferase, putative, expressed	5.32e-143	87.907	AT3G48330.2 | Symbols: ATPIMT1, PIMT1 | protein-l-isoaspartate methyltransferase 1, Arabidopsis thaliana protein-l-isoaspartate methyltransferase 1 | chr3:17892969-17893975 REVERSE LENGTH=230	6.52e-118	73.113	GO:0009651 GO:0009737 GO:0009845 GO:0030091 GO:0036211	response_to_salt_stress response_to_abscisic_acid seed_germination protein_repair protein_modification_process	GO:0004719	protein-L-isoaspartate_(D-aspartate)_O-methyltransferase_activity	GO:0005737 GO:0009507	cytoplasm chloroplast
Zm00001eb012750	Response_to_Path_Cneb_C2	3560	-2.67064	0.00183428	-1.1896	0.398389	No informative Uniref100 hit found E<10-10	NA	NA	No Uniref100 hit from species of interest E<10-10	NA	NA	LOC_Os03g17174.1 protein|PsbP, putative, expressed	1.14e-131	84.647	AT2G39470.1 | Symbols: PnsL1, PPL2 | Photosynthetic NDH subcomplex L 1, PsbP-like protein 2 | chr2:16476335-16477653 FORWARD LENGTH=238	6.61e-78	59.777	GO:0015979	photosynthesis	GO:0005509	calcium_ion_binding	GO:0009507 GO:0009535 GO:0009543 GO:0009579 GO:0009654 GO:0019898	chloroplast chloroplast_thylakoid_membrane chloroplast_thylakoid_lumen thylakoid photosystem_II_oxygen_evolving_complex extrinsic_component_of_membrane
Zm00001eb349130	Response_to_Path_Cneb_C2	3561	-1.54234	1.24e-06	-0.734817	0.152622	No informative Uniref100 hit found E<10-10	NA	NA	No Uniref100 hit from species of interest E<10-10	NA	NA	LOC_Os05g34630.1 protein|hydrolase, alpha/beta fold family domain containing protein, expressed	0	86.129	AT5G38520.1 | Symbols: CLD1 | CHLOROPHYLL DEPHYTYLASE1 | chr5:15421605-15423234 FORWARD LENGTH=362	2.87e-151	67.456	GO:0015994	chlorophyll_metabolic_process	GO:0047746	chlorophyllase_activity	GO:0009507 GO:0009534 GO:0009941	chloroplast chloroplast_thylakoid chloroplast_envelope
Zm00001eb350490	Response_to_Path_Cneb_C2	3562	-0.896925	0.000457632	-0.622386	0.117968	No informative Uniref100 hit found E<10-10	NA	NA	No Uniref100 hit from species of interest E<10-10	NA	NA	LOC_Os05g13370.1 protein|OsRhmbd12 - Putative Rhomboid homologue, expressed	5.43e-130	86.7	AT5G25640.1 | Symbols: no symbol available | no full name available | chr5:8949706-8951123 REVERSE LENGTH=287	2.77e-73	64.024	GO:0008150	biological_process	GO:0004252	serine-type_endopeptidase_activity	GO:0005575	cellular_component
Zm00001eb040730	Response_to_Path_Cneb_C2	3563	-1.11379	1.14e-06	-1.44542	3.8e-05	No informative Uniref100 hit found E<10-10	NA	NA	No Uniref100 hit from species of interest E<10-10	NA	NA	LOC_Os08g34984.1 protein|DUF581 domain containing protein, expressed	1.4e-23	57.343	No Araport 11 hit E<10-10	NA	NA
Zm00001eb204260	Response_to_Path_Cneb_C2	3564	-1.47225	1.29e-12	-0.786872	0.0140176	No informative Uniref100 hit found E<10-10	NA	NA	No Uniref100 hit from species of interest E<10-10	NA	NA	LOC_Os02g15550.2 protein|spermidine synthase, putative, expressed	0	90.582	AT5G53120.5 | Symbols: ATSPDS3, SPDS3, SPMS | SPERMIDINE SYNTHASE 3, spermidine synthase 3 | chr5:21535429-21537653 FORWARD LENGTH=359	0	71.508	GO:0006596 GO:0006597 GO:0008295 GO:0042742	polyamine_biosynthetic_process spermine_biosynthetic_process spermidine_biosynthetic_process defense_response_to_bacterium	GO:0004766 GO:0005515 GO:0016768	spermidine_synthase_activity protein_binding spermine_synthase_activity	GO:0005634 GO:0005737 GO:0005829	nucleus cytoplasm cytosol
Zm00001eb164390	Response_to_Path_Cneb_C2	3565	-2.57475	7.32e-23	-1.50018	0.000129213	No informative Uniref100 hit found E<10-10	NA	NA	No Uniref100 hit from species of interest E<10-10	NA	NA	LOC_Os11g47970.1 protein|AAA-type ATPase family protein, putative, expressed	0	85.238	AT2G39730.3 | Symbols: RCA | rubisco activase | chr2:16571174-16573345 REVERSE LENGTH=441	0	77.518	GO:0009409 GO:0009416 GO:0009753 GO:0010150	response_to_cold response_to_light_stimulus response_to_jasmonic_acid leaf_senescence	GO:0003729 GO:0005524 GO:0016887 GO:0030234 GO:0043531 GO:0046863	mRNA_binding ATP_binding ATP_hydrolysis_activity enzyme_regulator_activity ADP_binding ribulose-1,5-bisphosphate_carboxylase/oxygenase_activator_activity	GO:0005634 GO:0005794 GO:0009505 GO:0009507 GO:0009535 GO:0009570 GO:0009579 GO:0009941 GO:0010319 GO:0048046	nucleus Golgi_apparatus plant-type_cell_wall chloroplast chloroplast_thylakoid_membrane chloroplast_stroma thylakoid chloroplast_envelope stromule apoplast
Zm00001eb081630	Response_to_Path_Cneb_C2	3566	-1.43117	1.99e-09	-1.46465	2.71e-05	No informative Uniref100 hit found E<10-10	NA	NA	UniRef100_B4FQA1 Pentatricopeptide repeat-containing protein n=1 Tax=Zea mays TaxID=4577 RepID=B4FQA1_MAIZE	0	100	LOC_Os02g35750.1 protein|pentatricopeptide repeat domain containing protein, putative, expressed	8.49e-158	47.137	AT1G09900.1 | Symbols: no symbol available | no full name available | chr1:3218133-3219929 FORWARD LENGTH=598	3.45e-126	36.398	GO:0008150	biological_process	GO:0003729	mRNA_binding	GO:0009507	chloroplast
Zm00001eb331000	Response_to_Path_Cneb_C2	3567	-1.07416	1.18e-08	-1.14397	5.6e-05	No informative Uniref100 hit found E<10-10	NA	NA	No Uniref100 hit from species of interest E<10-10	NA	NA	LOC_Os07g48570.1 protein|expressed protein	0	65.112	AT5G39660.3 | Symbols: CDF2 | cycling DOF factor 2 | chr5:15878920-15880712 FORWARD LENGTH=457	6.92e-70	37.238	GO:0006355	regulation_of_DNA-templated_transcription	GO:0000976 GO:0003677 GO:0003700 GO:0005515	transcription_cis-regulatory_region_binding DNA_binding DNA-binding_transcription_factor_activity protein_binding	GO:0005634	nucleus
Zm00001eb335560	Response_to_Path_Cneb_C2	3568	-1.79383	0.00246895	-1.42676	0.113578	No informative Uniref100 hit found E<10-10	NA	NA	No Uniref100 hit from species of interest E<10-10	NA	NA	No osa1_r7 hit E<10-10	NA	NA	AT5G38200.1 | Symbols: no symbol available | no full name available | chr5:15256383-15258474 FORWARD LENGTH=436	0	58.925			GO:0016811	hydrolase_activity,_acting_on_carbon-nitrogen_(but_not_peptide)_bonds,_in_linear_amides	GO:0005634	nucleus
Zm00001eb332380	Response_to_Path_Cneb_C2	3569	-1.37872	2.03e-16	-0.597358	0.0218679	No informative Uniref100 hit found E<10-10	NA	NA	No Uniref100 hit from species of interest E<10-10	NA	NA	LOC_Os01g18320.1 protein|protoporphyrinogen oxidase, chloroplast precursor, putative, expressed	0	92.644	AT4G01690.1 | Symbols: PPO1, PPOX, HEMG1 | | chr4:729929-732309 FORWARD LENGTH=537	0	74.269	GO:0006779 GO:0006782 GO:0015995	porphyrin-containing_compound_biosynthetic_process protoporphyrinogen_IX_biosynthetic_process chlorophyll_biosynthetic_process	GO:0004729 GO:0005515	oxygen-dependent_protoporphyrinogen_oxidase_activity protein_binding	GO:0005829 GO:0009507 GO:0009534 GO:0009941	cytosol chloroplast chloroplast_thylakoid chloroplast_envelope
Zm00001eb257270	Response_to_Path_Cneb_C2	3570	-2.23873	1.62e-16	-1.87005	5.08e-06	No informative Uniref100 hit found E<10-10	NA	NA	No Uniref100 hit from species of interest E<10-10	NA	NA	LOC_Os02g54510.2 protein|protein kinase domain containing protein, expressed	0	79.543	AT5G57610.1 | Symbols: no symbol available | no full name available | chr5:23325307-23329099 FORWARD LENGTH=1054	0	45.095	GO:0006468 GO:0007165	protein_phosphorylation signal_transduction	GO:0004672 GO:0004712	protein_kinase_activity protein_serine/threonine/tyrosine_kinase_activity	GO:0005634 GO:0005737	nucleus cytoplasm
Zm00001eb068160	Response_to_Path_Cneb_C2	3571	-2.95814	8.16e-28	-2.52956	6.76e-10	No informative Uniref100 hit found E<10-10	NA	NA	No Uniref100 hit from species of interest E<10-10	NA	NA	LOC_Os04g55800.1 protein|sulfate transporter, putative, expressed	0	85.219	AT1G23090.1 | Symbols: AST91, SULTR3;3 | sulfate transporter 91 | chr1:8185238-8188954 REVERSE LENGTH=631	0	71.383	GO:0055085	transmembrane_transport	GO:0008271 GO:0015116	secondary_active_sulfate_transmembrane_transporter_activity sulfate_transmembrane_transporter_activity	GO:0005886 GO:0009507	plasma_membrane chloroplast
Zm00001eb027820	Response_to_Path_Cneb_C2	3572	-1.22056	1.65e-08	-1.33882	4.7e-05	No informative Uniref100 hit found E<10-10	NA	NA	No Uniref100 hit from species of interest E<10-10	NA	NA	LOC_Os10g22980.4 protein|leucine rich repeat domain containing protein, putative, expressed	0	63.729	AT1G78230.1 | Symbols: no symbol available | no full name available | chr1:29430226-29432516 FORWARD LENGTH=681	1.19e-132	49.676			GO:0003674	molecular_function	GO:0000325 GO:0005576 GO:0005737	plant-type_vacuole extracellular_region cytoplasm
Zm00001eb394790	Response_to_Path_Cneb_C2	3573	-2.58627	1.04e-05	-2.59963	0.0049385	No informative Uniref100 hit found E<10-10	NA	NA	No Uniref100 hit from species of interest E<10-10	NA	NA	LOC_Os07g44330.3 protein|kinase, putative, expressed	4.68e-67	74.83	AT3G06483.1 | Symbols: PDK, ATPDHK | pyruvate dehydrogenase kinase | chr3:1990727-1992581 REVERSE LENGTH=366	2.99e-45	62.205	GO:0010510 GO:0010906 GO:0046777	regulation_of_acetyl-CoA_biosynthetic_process_from_pyruvate regulation_of_glucose_metabolic_process protein_autophosphorylation	GO:0004740 GO:0005524 GO:0009927 GO:0042803	pyruvate_dehydrogenase_(acetyl-transferring)_kinase_activity ATP_binding histidine_phosphotransfer_kinase_activity protein_homodimerization_activity	GO:0005739 GO:0005829	mitochondrion cytosol
Zm00001eb134640	Response_to_Path_Cneb_C2	3574	-2.32699	0.0141361	-3.82336	0.0307137	No informative Uniref100 hit found E<10-10	NA	NA	No Uniref100 hit from species of interest E<10-10	NA	NA	LOC_Os12g42520.1 protein|receptor kinase, putative, expressed	1.08e-37	59.633	AT3G47570.1 | Symbols: no symbol available | no full name available | chr3:17527611-17530748 FORWARD LENGTH=1010	6.5e-32	51.818	GO:0006468	protein_phosphorylation	GO:0004674 GO:0016301 GO:0044024	protein_serine/threonine_kinase_activity kinase_activity histone_H2AS1_kinase_activity	GO:0005886	plasma_membrane
Zm00001eb119470	Response_to_Path_Cneb_C2	3575	-2.43483	1.64e-08	-2.64694	5.05e-05	No informative Uniref100 hit found E<10-10	NA	NA	UniRef100_A0A1D6MF87 Putative membrane-associated kinase regulator 2 n=1 Tax=Zea mays TaxID=4577 RepID=A0A1D6MF87_MAIZE	0	100	LOC_Os01g12640.2 protein|expressed protein	1.05e-111	59.466	AT1G64080.1 | Symbols: MAKR2 | MEMBRANE-ASSOCIATED KINASE REGULATOR 2 | chr1:23785230-23786557 REVERSE LENGTH=411	2.5e-33	31.978			GO:0003674	molecular_function	GO:0005634 GO:0016020	nucleus membrane
Zm00001eb366050	Response_to_Path_Cneb_C2	3576	-1.2566	1.1e-13	-1.25075	9.97e-07	No informative Uniref100 hit found E<10-10	NA	NA	No Uniref100 hit from species of interest E<10-10	NA	NA	LOC_Os01g66150.1 protein|expressed protein	1.19e-81	65.306	AT4G10080.1 | Symbols: no symbol available | no full name available | chr4:6300454-6302560 REVERSE LENGTH=325	6.82e-19	40.816			GO:0003674	molecular_function	GO:0005634	nucleus
Zm00001eb161950	Response_to_Path_Cneb_C2	3577	-1.07344	6.18e-05	-0.970535	0.0126031	No informative Uniref100 hit found E<10-10	NA	NA	No Uniref100 hit from species of interest E<10-10	NA	NA	LOC_Os08g06280.7 protein|LSD1 zinc finger domain containing protein, expressed	5.34e-19	52.055	AT4G21610.1 | Symbols: LOL2 | lsd one like 2 | chr4:11489069-11490300 FORWARD LENGTH=155	1.52e-27	60.759	GO:0009617	response_to_bacterium	GO:0005515	protein_binding	GO:0005634	nucleus
Zm00001eb140980	Response_to_Path_Cneb_C2	3578	-2.28707	5.96e-19	-1.50763	5.99e-05	No informative Uniref100 hit found E<10-10	NA	NA	No Uniref100 hit from species of interest E<10-10	NA	NA	LOC_Os01g72205.1 protein|proline synthetase co-transcribed bacterial homolog protein, putative, expressed	1.71e-152	91.739	AT4G26860.1 | Symbols: no symbol available | no full name available | chr4:13503291-13504693 REVERSE LENGTH=244	6.55e-132	72.314	GO:0018352	protein-pyridoxal-5-phosphate_linkage	GO:0030170	pyridoxal_phosphate_binding	GO:0005737 GO:0005739 GO:0005829	cytoplasm mitochondrion cytosol
Zm00001eb107520	Response_to_Path_Cneb_C2	3579	-1.69941	3.92e-22	-0.962	0.000284951	No informative Uniref100 hit found E<10-10	NA	NA	No Uniref100 hit from species of interest E<10-10	NA	NA	LOC_Os07g38850.1 protein|prenyltransferase, putative, expressed	1.62e-173	70.942	AT3G11945.1 | Symbols: PDS2, ATHST, HST | PHYTOENE DESATURATION 2, homogentisate prenyltransferase | chr3:3780041-3782880 REVERSE LENGTH=386	9.6e-179	75.692	GO:0010236 GO:0016117	plastoquinone_biosynthetic_process carotenoid_biosynthetic_process	GO:0004161 GO:0010355 GO:0010356 GO:0010357	dimethylallyltranstransferase_activity homogentisate_farnesyltransferase_activity homogentisate_geranylgeranyltransferase_activity homogentisate_solanesyltransferase_activity	GO:0005739 GO:0005829 GO:0009507 GO:0009536 GO:0009941	mitochondrion cytosol chloroplast plastid chloroplast_envelope
Zm00001eb158810	Response_to_Path_Cneb_C2	3580	-2.91104	2.8e-22	-1.86082	3.54e-05	No informative Uniref100 hit found E<10-10	NA	NA	No Uniref100 hit from species of interest E<10-10	NA	NA	LOC_Os01g45274.1 protein|carbonic anhydrase, chloroplast precursor, putative, expressed	1.19e-121	78.733	AT1G70410.3 | Symbols: BCA4, ATBCA4, CA4 | beta carbonic anhydrase 4, BETA CARBONIC ANHYDRASE 4 | chr1:26534167-26536505 REVERSE LENGTH=258	7.15e-83	58.081	GO:0010037 GO:0010119 GO:0015976 GO:2000122	response_to_carbon_dioxide regulation_of_stomatal_movement carbon_utilization negative_regulation_of_stomatal_complex_development	GO:0004089 GO:0005515 GO:0008270	carbonate_dehydratase_activity protein_binding zinc_ion_binding	GO:0005737 GO:0005739 GO:0005829 GO:0005886 GO:0009507 GO:0009941	cytoplasm mitochondrion cytosol plasma_membrane chloroplast chloroplast_envelope
Zm00001eb037440	Response_to_Path_Cneb_C2	3581	-2.8071	7.57e-17	-2.18243	1.59e-05	No informative Uniref100 hit found E<10-10	NA	NA	No Uniref100 hit from species of interest E<10-10	NA	NA	LOC_Os09g34330.1 protein|helix-loop-helix DNA-binding domain containing protein, expressed	2.15e-72	55.336	AT4G17880.1 | Symbols: MYC4 | | chr4:9933702-9935471 REVERSE LENGTH=589	1.84e-31	36.788	GO:0006355 GO:0006952 GO:0009718 GO:0010374 GO:0045893 GO:0106167 GO:2000652	regulation_of_DNA-templated_transcription defense_response anthocyanin-containing_compound_biosynthetic_process stomatal_complex_development positive_regulation_of_DNA-templated_transcription extracellular_ATP_signaling regulation_of_secondary_cell_wall_biogenesis	GO:0000976 GO:0003700 GO:0005515 GO:0043425	transcription_cis-regulatory_region_binding DNA-binding_transcription_factor_activity protein_binding bHLH_transcription_factor_binding	GO:0005634	nucleus
Zm00001eb244980	Response_to_Path_Cneb_C2	3582	-3.11708	5.4e-26	-1.83244	2.87e-05	No informative Uniref100 hit found E<10-10	NA	NA	No Uniref100 hit from species of interest E<10-10	NA	NA	LOC_Os02g36850.1 protein|oxygen evolving enhancer protein 3, identical, putative, expressed	4.05e-81	62.5	AT1G14150.1 | Symbols: PQL1, PnsL2, PQL2 | Photosynthetic NDH subcomplex L 2, PsbQ-like 2, PsbQ-like 1 | chr1:4839885-4840632 FORWARD LENGTH=190	1.86e-57	64.754	GO:0009767	photosynthetic_electron_transport_chain	GO:0045156	electron_transporter,_transferring_electrons_within_the_cyclic_electron_transport_pathway_of_photosynthesis_activity	GO:0009344 GO:0009507 GO:0009534 GO:0009535 GO:0009543	nitrite_reductase_complex_[NAD(P)H] chloroplast chloroplast_thylakoid chloroplast_thylakoid_membrane chloroplast_thylakoid_lumen
Zm00001eb280560	Response_to_Path_Cneb_C2	3583	-2.51722	1.06e-22	-1.57802	4.34e-05	No informative Uniref100 hit found E<10-10	NA	NA	No Uniref100 hit from species of interest E<10-10	NA	NA	LOC_Os06g15400.1 protein|expressed protein	1e-81	84.416	AT4G01150.1 | Symbols: CURT1A | CURVATURE THYLAKOID 1A | chr4:493692-494668 FORWARD LENGTH=164	2.1e-54	71.818	GO:0090391 GO:0097753	granum_assembly membrane_bending	GO:0005515	protein_binding	GO:0005829 GO:0009507 GO:0009515 GO:0009534 GO:0009535 GO:0009579 GO:0009941 GO:0010287	cytosol chloroplast granal_stacked_thylakoid chloroplast_thylakoid chloroplast_thylakoid_membrane thylakoid chloroplast_envelope plastoglobule
Zm00001eb256100	Response_to_Path_Cneb_C2	3584	-1.36109	0.0009181	-1.06824	0.0729231	No informative Uniref100 hit found E<10-10	NA	NA	No Uniref100 hit from species of interest E<10-10	NA	NA	LOC_Os02g52910.1 protein|zinc finger protein, putative, expressed	2.54e-51	50.521	AT1G10790.1 | Symbols: no symbol available | no full name available | chr1:3596360-3597847 FORWARD LENGTH=336	4.44e-19	35.028	GO:0008150	biological_process	GO:0003674	molecular_function	GO:0005575	cellular_component
Zm00001eb425800	Response_to_Path_Cneb_C2	3585	-2.86695	8.32e-14	-2.27092	7.82e-05	No informative Uniref100 hit found E<10-10	NA	NA	No Uniref100 hit from species of interest E<10-10	NA	NA	LOC_Os04g42040.1 protein|expressed protein	7.65e-75	77.222	AT5G57770.1 | Symbols: FL8 | FORKED-LIKE8 | chr5:23401094-23403112 REVERSE LENGTH=406	1.09e-68	43.947			GO:0003674	molecular_function	GO:0005634	nucleus
Zm00001eb345070	Response_to_Path_Cneb_C2	3586	-2.73193	1.95e-27	-2.401	1.35e-10	No informative Uniref100 hit found E<10-10	NA	NA	No Uniref100 hit from species of interest E<10-10	NA	NA	LOC_Os01g42690.1 protein|OsPOP2 - Putative Prolyl Oligopeptidase homologue, expressed	9.81e-149	84.874	AT5G20060.4 | Symbols: no symbol available | no full name available | chr5:6776800-6779447 FORWARD LENGTH=252	6.9e-120	62.151			GO:0016787	hydrolase_activity	GO:0005737 GO:0009536	cytoplasm plastid
Zm00001eb260410	Response_to_Path_Cneb_C2	3587	-2.14687	1.28e-29	-1.71282	2.26e-09	No informative Uniref100 hit found E<10-10	NA	NA	No Uniref100 hit from species of interest E<10-10	NA	NA	LOC_Os08g01770.1 protein|adenylate kinase, putative, expressed	4.75e-154	78.082	AT5G47840.1 | Symbols: AMK2 | adenosine monophosphate kinase | chr5:19375488-19378058 FORWARD LENGTH=283	1.89e-112	65.975	GO:0097009	energy_homeostasis	GO:0004017	adenylate_kinase_activity	GO:0005737 GO:0009507 GO:0009536 GO:0009570	cytoplasm chloroplast plastid chloroplast_stroma
Zm00001eb363430	Response_to_Path_Cneb_C2	3588	-1.55927	7.32e-18	-1.37034	5.78e-07	No informative Uniref100 hit found E<10-10	NA	NA	No Uniref100 hit from species of interest E<10-10	NA	NA	LOC_Os01g70940.3 protein|potassium transporter, putative, expressed	0	84.98	AT3G02050.1 | Symbols: KUP3, ATKUP3, ATKT4 | K+ uptake transporter 3, ARABIDOPSIS THALIANA POTASSIUM TRANSPORTER 4 | chr3:350815-354135 FORWARD LENGTH=789	0	66.732	GO:0006813	potassium_ion_transport	GO:0015079	potassium_ion_transmembrane_transporter_activity	GO:0005829 GO:0009507 GO:0016020	cytosol chloroplast membrane
Zm00001eb122350	Response_to_Path_Cneb_C2	3589	-1.88946	3.93e-07	-2.06712	0.000131084	No informative Uniref100 hit found E<10-10	NA	NA	No Uniref100 hit from species of interest E<10-10	NA	NA	LOC_Os01g14080.1 protein|lipase class 3 family protein, putative, expressed	0	76.152	AT5G50890.1 | Symbols: PRLIP8 | | chr5:20702684-20704235 FORWARD LENGTH=408	1.39e-141	54.645			GO:0003674	molecular_function	GO:0005634	nucleus
Zm00001eb015260	Response_to_Path_Cneb_C2	3590	-1.49698	3.49e-18	-1.21639	2.69e-06	No informative Uniref100 hit found E<10-10	NA	NA	No Uniref100 hit from species of interest E<10-10	NA	NA	LOC_Os03g20460.1 protein|guanylate kinase, putative, expressed	2.21e-150	91.518	AT3G06200.1 | Symbols: no symbol available | no full name available | chr3:1877678-1878526 FORWARD LENGTH=282	7.3e-119	65.385	GO:0048638	regulation_of_developmental_growth	GO:0004385	guanylate_kinase_activity	GO:0005829 GO:0009507	cytosol chloroplast
Zm00001eb350370	Response_to_Path_Cneb_C2	3591	-3.11211	9.04e-20	-2.75574	1.1e-07	No informative Uniref100 hit found E<10-10	NA	NA	No Uniref100 hit from species of interest E<10-10	NA	NA	LOC_Os05g14180.1 protein|OsIAA17 - Auxin-responsive Aux/IAA gene family member, expressed	9.87e-116	74.615	AT4G29080.1 | Symbols: PAP2, IAA27 | phytochrome-associated protein 2, indole-3-acetic acid inducible 27 | chr4:14323665-14325213 REVERSE LENGTH=305	6.51e-73	47.492	GO:0006355 GO:0009733	regulation_of_DNA-templated_transcription response_to_auxin	GO:0000976 GO:0003700 GO:0005515 GO:0042802	transcription_cis-regulatory_region_binding DNA-binding_transcription_factor_activity protein_binding identical_protein_binding	GO:0005634	nucleus
Zm00001eb212460	Response_to_Path_Cneb_C2	3592	-1.97006	1.03e-11	-1.0887	0.0146729	No informative Uniref100 hit found E<10-10	NA	NA	No Uniref100 hit from species of interest E<10-10	NA	NA	LOC_Os03g59320.1 protein|expressed protein	3.52e-92	66.332	AT5G19855.1 | Symbols: RbcX2, AtRbcX2 | homologue of cyanobacterial RbcX 2 | chr5:6712166-6713445 REVERSE LENGTH=203	3.31e-75	71.831	GO:0061077 GO:0110102	chaperone-mediated_protein_folding ribulose_bisphosphate_carboxylase_complex_assembly	GO:0044183	protein_folding_chaperone	GO:0005739 GO:0009570	mitochondrion chloroplast_stroma
Zm00001eb078440	Response_to_Path_Cneb_C2	3593	-1.03064	3.43e-11	-0.932596	7.93e-05	No informative Uniref100 hit found E<10-10	NA	NA	No Uniref100 hit from species of interest E<10-10	NA	NA	LOC_Os04g42090.2 protein|CPuORF7 - conserved peptide uORF-containing transcript, expressed	0	83.333	AT3G25570.2 | Symbols: SAMDC3 | S-adenosylmethionine decarboxylase 3 | chr3:9287413-9288462 REVERSE LENGTH=349	1.52e-129	55.742	GO:0006597 GO:0008295	spermine_biosynthetic_process spermidine_biosynthetic_process	GO:0004014	adenosylmethionine_decarboxylase_activity	GO:0005829	cytosol
Zm00001eb041770	Response_to_Path_Cneb_C2	3594	-2.97667	5.79e-15	-1.89171	0.000909006	No informative Uniref100 hit found E<10-10	NA	NA	No Uniref100 hit from species of interest E<10-10	NA	NA	LOC_Os07g11790.1 protein|terpene synthase, putative, expressed	0	60	AT5G23960.2 | Symbols: TPS21, ATTPS21 | terpene synthase 21 | chr5:8092969-8095128 FORWARD LENGTH=545	2.7e-76	30.127	GO:0016102 GO:0016106 GO:0051762 GO:0080027	diterpenoid_biosynthetic_process sesquiterpenoid_biosynthetic_process sesquiterpene_biosynthetic_process response_to_herbivore	GO:0000287 GO:0080016 GO:0080017	magnesium_ion_binding (-)-E-beta-caryophyllene_synthase_activity alpha-humulene_synthase_activity	GO:0009507	chloroplast
Zm00001eb017030	Response_to_Path_Cneb_C2	3595	-5.07186	2.49e-30	-3.81191	1.14e-09	No informative Uniref100 hit found E<10-10	NA	NA	No Uniref100 hit from species of interest E<10-10	NA	NA	LOC_Os02g30090.1 protein|cytochrome P450, putative, expressed	0	59.844	AT4G37330.1 | Symbols: CYP81D4 | "cytochrome P450, family 81, subfamily D, polypeptide 4" | chr4:17562547-17564569 REVERSE LENGTH=492	4.64e-109	37.428			GO:0016709	oxidoreductase_activity,_acting_on_paired_donors,_with_incorporation_or_reduction_of_molecular_oxygen,_NAD(P)H_as_one_donor,_and_incorporation_of_one_atom_of_oxygen	GO:0005783 GO:0009507 GO:0016020	endoplasmic_reticulum chloroplast membrane
Zm00001eb259070	Response_to_Path_Cneb_C2	3596	-1.73803	6.24e-20	-1.48424	2.99e-07	No informative Uniref100 hit found E<10-10	NA	NA	No Uniref100 hit from species of interest E<10-10	NA	NA	LOC_Os02g57410.2 protein|OTU-like cysteine protease family protein, putative, expressed	7.47e-150	85.714	AT5G04250.2 | Symbols: no symbol available | no full name available | chr5:1176397-1178492 FORWARD LENGTH=345	7.5e-97	62.911	GO:0006508	proteolysis	GO:0004843	cysteine-type_deubiquitinase_activity	GO:0005737	cytoplasm
Zm00001eb093270	Response_to_Path_Cneb_C2	3597	-1.38668	4.06e-14	-1.04512	0.000181364	No informative Uniref100 hit found E<10-10	NA	NA	No Uniref100 hit from species of interest E<10-10	NA	NA	LOC_Os12g04260.1 protein|astaxanthin synthase KC28, putative, expressed	0	83.527	AT1G50450.1 | Symbols: no symbol available | no full name available | chr1:18687902-18690348 REVERSE LENGTH=428	0	68.825					GO:0005634 GO:0009507 GO:0009534	nucleus chloroplast chloroplast_thylakoid
Zm00001eb283560	Response_to_Path_Cneb_C2	3598	-3.80363	4.32e-07	-3.45639	0.00198601	No informative Uniref100 hit found E<10-10	NA	NA	No Uniref100 hit from species of interest E<10-10	NA	NA	LOC_Os05g09480.1 protein|OsIAA16 - Auxin-responsive Aux/IAA gene family member, expressed	9.52e-81	59.761	AT3G16500.1 | Symbols: PAP1, IAA26 | indole-3-acetic acid inducible 26, phytochrome-associated protein 1 | chr3:5612801-5614208 REVERSE LENGTH=269	8.41e-56	54.601	GO:0006355 GO:0009733	regulation_of_DNA-templated_transcription response_to_auxin	GO:0003700 GO:0005515 GO:0042802	DNA-binding_transcription_factor_activity protein_binding identical_protein_binding	GO:0005634	nucleus
Zm00001eb329780	Response_to_Path_Cneb_C2	3599	-3.22821	8.93e-21	-2.83717	1.17e-07	No informative Uniref100 hit found E<10-10	NA	NA	No Uniref100 hit from species of interest E<10-10	NA	NA	LOC_Os07g46520.1 protein|rhythmically expressed gene 2 protein, putative, expressed	2.66e-158	93.22	AT2G41250.1 | Symbols: no symbol available | no full name available | chr2:17200862-17202551 REVERSE LENGTH=290	1.89e-128	75.983			GO:0003674	molecular_function	GO:0005575	cellular_component
Zm00001eb200910	Response_to_Path_Cneb_C2	3600	-2.60642	2.28e-23	-1.97872	6.2e-07	No informative Uniref100 hit found E<10-10	NA	NA	No Uniref100 hit from species of interest E<10-10	NA	NA	LOC_Os11g07020.1 protein|fructose-bisphospate aldolase isozyme, putative, expressed	0	89.848	AT4G38970.1 | Symbols: AtFBA2, FBA2 | fructose-bisphosphate aldolase 2 | chr4:18163714-18165659 REVERSE LENGTH=398	0	80.856	GO:0006094 GO:0006096 GO:0006098 GO:0009737 GO:0030388	gluconeogenesis glycolytic_process pentose-phosphate_shunt response_to_abscisic_acid fructose_1,6-bisphosphate_metabolic_process	GO:0003729 GO:0004332	mRNA_binding fructose-bisphosphate_aldolase_activity	GO:0005829 GO:0005886 GO:0009507 GO:0009570 GO:0009579 GO:0009941 GO:0010287 GO:0048046	cytosol plasma_membrane chloroplast chloroplast_stroma thylakoid chloroplast_envelope plastoglobule apoplast
Zm00001eb220220	Response_to_Path_Cneb_C2	3601	-2.23893	5.75e-17	-1.65966	3.64e-05	No informative Uniref100 hit found E<10-10	NA	NA	No Uniref100 hit from species of interest E<10-10	NA	NA	LOC_Os10g37330.1 protein|oxidoreductase, aldo/keto reductase family protein, putative, expressed	0	84.881	AT5G53580.1 | Symbols: AtPLR1, PLR1 | pyridoxal reductase 1 | chr5:21765215-21766919 REVERSE LENGTH=365	0	77.477	GO:0009443 GO:0042820 GO:0042821	pyridoxal_5'-phosphate_salvage vitamin_B6_catabolic_process pyridoxal_biosynthetic_process	GO:0004033 GO:0050236 GO:0070402	aldo-keto_reductase_(NADPH)_activity pyridoxine:NADP_4-dehydrogenase_activity NADPH_binding	GO:0005737 GO:0009507 GO:0009536	cytoplasm chloroplast plastid
Zm00001eb012000	Response_to_Path_Cneb_C2	3602	-1.15946	1.02e-11	-0.578673	0.0294679	No informative Uniref100 hit found E<10-10	NA	NA	No Uniref100 hit from species of interest E<10-10	NA	NA	LOC_Os03g16130.1 protein|CAMK_CAMK_like_ULKh_APGy.2 - CAMK includes calcium/calmodulin depedent protein kinases, expressed	0	74.425	AT2G37840.1 | Symbols: ATG1c | autophagy-related protein 1c | chr2:15851978-15856047 FORWARD LENGTH=733	0	50.556	GO:0006468 GO:0010506 GO:0016310	protein_phosphorylation regulation_of_autophagy phosphorylation	GO:0004674 GO:0005515	protein_serine/threonine_kinase_activity protein_binding	GO:0005634 GO:0005737	nucleus cytoplasm
Zm00001eb190860	Response_to_Path_Cneb_C2	3603	-1.36436	1.1e-08	-1.27416	0.00042222	No informative Uniref100 hit found E<10-10	NA	NA	No Uniref100 hit from species of interest E<10-10	NA	NA	LOC_Os02g57800.1 protein|PPR repeat containing protein, expressed	0	72.949	AT5G14770.5 | Symbols: no symbol available | no full name available | chr5:4772881-4775703 REVERSE LENGTH=940	0	40.353			GO:0003729	mRNA_binding	GO:0005739	mitochondrion
Zm00001eb076730	Response_to_Path_Cneb_C2	3604	-1.14177	9.64e-08	-1.17192	0.00030744	No informative Uniref100 hit found E<10-10	NA	NA	No Uniref100 hit from species of interest E<10-10	NA	NA	LOC_Os04g44530.4 protein|expressed protein	0	85.749	AT1G73390.7 | Symbols: no symbol available | no full name available | chr1:27591079-27594148 REVERSE LENGTH=419	0	65.281			GO:0003674	molecular_function	GO:0005634 GO:0005739	nucleus mitochondrion
Zm00001eb250790	Response_to_Path_Cneb_C2	3605	-1.54012	4.51e-16	-1.37303	2.08e-06	No informative Uniref100 hit found E<10-10	NA	NA	No Uniref100 hit from species of interest E<10-10	NA	NA	LOC_Os02g45880.1 protein|expressed protein	1.24e-51	53.648	AT2G37400.1 | Symbols: no symbol available | no full name available | chr2:15696365-15697366 REVERSE LENGTH=333	2.99e-13	42.623	GO:0008150	biological_process	GO:0003674	molecular_function	GO:0005634 GO:0005783 GO:0009536 GO:0009941	nucleus endoplasmic_reticulum plastid chloroplast_envelope
Zm00001eb077130	Response_to_Path_Cneb_C2	3606	-3.32893	4.42e-12	-3.22016	2.41e-05	No informative Uniref100 hit found E<10-10	NA	NA	No Uniref100 hit from species of interest E<10-10	NA	NA	LOC_Os04g44060.1 protein|aquaporin protein, putative, expressed	0	91.319	AT2G37170.2 | Symbols: PIP2;2, PIP2B | plasma membrane intrinsic protein 2, PLASMA MEMBRANE INTRINSIC PROTEIN 2;2 | chr2:15613624-15614920 REVERSE LENGTH=328	4.66e-171	82.686	GO:0006833 GO:0009414 GO:0055085	water_transport response_to_water_deprivation transmembrane_transport	GO:0003729 GO:0015250	mRNA_binding water_channel_activity	GO:0005783 GO:0005886 GO:0009506	endoplasmic_reticulum plasma_membrane plasmodesma
Zm00001eb252000	Response_to_Path_Cneb_C2	3607	-3.18362	1.64e-31	-2.08153	2.18e-07	No informative Uniref100 hit found E<10-10	NA	NA	No Uniref100 hit from species of interest E<10-10	NA	NA	LOC_Os02g47570.1 protein|phosphatase, putative, expressed	4.57e-89	59.211	AT5G66450.2 | Symbols: LPPepsilon2 | lipid phosphate phosphatase epsilon 2 | chr5:26534978-26535951 FORWARD LENGTH=227	1.06e-57	40.265	GO:0006651	diacylglycerol_biosynthetic_process	GO:0008195	phosphatidate_phosphatase_activity	GO:0009507	chloroplast
Zm00001eb144840	Response_to_Path_Cneb_C2	3608	-1.39802	6.83e-19	-0.958251	5.79e-05	No informative Uniref100 hit found E<10-10	NA	NA	No Uniref100 hit from species of interest E<10-10	NA	NA	LOC_Os01g67000.1 protein|membrane-associated 30 kDa protein, chloroplast precursor, putative, expressed	0	90.852	AT1G65260.1 | Symbols: VIPP1, PTAC4, IM30 | VESICLE-INDUCING PROTEIN IN PLASTIDS 1, plastid transcriptionally active 4 | chr1:24236329-24240428 FORWARD LENGTH=330	2.35e-149	72.093	GO:0010027 GO:0016050	thylakoid_membrane_organization vesicle_organization	GO:0005515	protein_binding	GO:0005634 GO:0009507 GO:0009534 GO:0009535 GO:0009570 GO:0009941 GO:0042644	nucleus chloroplast chloroplast_thylakoid chloroplast_thylakoid_membrane chloroplast_stroma chloroplast_envelope chloroplast_nucleoid
Zm00001eb317040	Response_to_Path_Cneb_C2	3609	-2.18117	4.17e-20	-1.28355	0.000332114	UniRef100_Q500U8 Tetraketide alpha-pyrone reductase 1 n=4 Tax=Arabidopsis TaxID=3701 RepID=TKPR1_ARATH	4.52e-138	67.26	UniRef100_A0A804QBR8 NAD-dependent epimerase/dehydratase domain-containing protein n=1 Tax=Zea mays TaxID=4577 RepID=A0A804QBR8_MAIZE	0	100	LOC_Os08g40440.1 protein|dihydroflavonol-4-reductase, putative, expressed	6.33e-157	72.438	AT4G35420.1 | Symbols: TKPR1, DRL1 | tetraketide alpha-pyrone reductase 1, dihydroflavonol 4-reductase-like1 | chr4:16834091-16835611 REVERSE LENGTH=326	9.94e-140	67.26	GO:0009555 GO:0010584 GO:0048316 GO:0080110	pollen_development pollen_exine_formation seed_development sporopollenin_biosynthetic_process	GO:0005515 GO:0016616	protein_binding oxidoreductase_activity,_acting_on_the_CH-OH_group_of_donors,_NAD_or_NADP_as_acceptor	GO:0005783	endoplasmic_reticulum
Zm00001eb406370	Response_to_Path_Cneb_C2	3610	-1.78504	3.04e-15	-1.57712	4.56e-06	No informative Uniref100 hit found E<10-10	NA	NA	No Uniref100 hit from species of interest E<10-10	NA	NA	LOC_Os05g22920.1 protein|digestive organ expansion factor, putative, expressed	0	70.06	AT1G17690.1 | Symbols: NOF1 | nucleolar factor 1 | chr1:6082878-6088157 REVERSE LENGTH=754	0	50.399	GO:0000462 GO:0009303 GO:0009553 GO:0009793	maturation_of_SSU-rRNA_from_tricistronic_rRNA_transcript_(SSU-rRNA,_5.8S_rRNA,_LSU-rRNA) rRNA_transcription embryo_sac_development embryo_development_ending_in_seed_dormancy	GO:0005515 GO:0019843 GO:0034511	protein_binding rRNA_binding U3_snoRNA_binding	GO:0005634 GO:0005730 GO:0032040	nucleus nucleolus small-subunit_processome
Zm00001eb025910	Response_to_Path_Cneb_C2	3611	-2.82743	3.84e-08	-3.6492	1.76e-05	No informative Uniref100 hit found E<10-10	NA	NA	No Uniref100 hit from species of interest E<10-10	NA	NA	No osa1_r7 hit E<10-10	NA	NA	No Araport 11 hit E<10-10	NA	NA
Zm00001eb304080	Response_to_Path_Cneb_C2	3612	-1.26413	1.67e-05	-1.40728	0.00174155	No informative Uniref100 hit found E<10-10	NA	NA	No Uniref100 hit from species of interest E<10-10	NA	NA	No osa1_r7 hit E<10-10	NA	NA	No Araport 11 hit E<10-10	NA	NA
Zm00001eb256950	Response_to_Path_Cneb_C2	3613	-1.35356	5.05e-05	-0.884105	0.077242	No informative Uniref100 hit found E<10-10	NA	NA	No Uniref100 hit from species of interest E<10-10	NA	NA	LOC_Os02g53830.1 protein|MTD1, putative, expressed	1.63e-110	77.22	No Araport 11 hit E<10-10	NA	NA
Zm00001eb087780	Response_to_Path_Cneb_C2	3614	-3.14301	1.97e-06	-2.73804	0.00448302	No informative Uniref100 hit found E<10-10	NA	NA	No Uniref100 hit from species of interest E<10-10	NA	NA	No osa1_r7 hit E<10-10	NA	NA	No Araport 11 hit E<10-10	NA	NA
Zm00001eb164870	Response_to_Path_Cneb_C2	3615	-1.3236	0.00130905	-2.14719	0.00056804	No informative Uniref100 hit found E<10-10	NA	NA	No Uniref100 hit from species of interest E<10-10	NA	NA	LOC_Os11g27430.1 protein|NB-ARC domain containing protein, expressed	4.25e-88	29.383	AT3G07040.1 | Symbols: RPM1, RPS3 | RESISTANCE TO PSEUDOMONAS SYRINGAE 3, RESISTANCE TO P. SYRINGAE PV MACULICOLA 1 | chr3:2226244-2229024 REVERSE LENGTH=926	8.12e-22	26.43	GO:0006952 GO:0009626 GO:0098542	defense_response plant-type_hypersensitive_response defense_response_to_other_organism	GO:0000166 GO:0005515	nucleotide_binding protein_binding	GO:0005886 GO:0019897 GO:0031234	plasma_membrane extrinsic_component_of_plasma_membrane extrinsic_component_of_cytoplasmic_side_of_plasma_membrane
Zm00001eb231700	Response_to_Path_Cneb_C2	3616	-1.2728	2.5e-14	-1.11732	8.75e-06	No informative Uniref100 hit found E<10-10	NA	NA	No Uniref100 hit from species of interest E<10-10	NA	NA	LOC_Os02g04330.1 protein|5-AMP-activated protein kinase beta-1 subunit-related, putative, expressed	5.53e-140	74.088	AT5G39790.3 | Symbols: PTST | Protein targeting to starch | chr5:15932884-15935121 REVERSE LENGTH=280	1.37e-69	59.563	GO:0010581 GO:0019252	regulation_of_starch_biosynthetic_process starch_biosynthetic_process	GO:0005515 GO:0030247 GO:2001070	protein_binding polysaccharide_binding starch_binding	GO:0005739 GO:0009507 GO:0009569 GO:0009570	mitochondrion chloroplast chloroplast_starch_grain chloroplast_stroma
Zm00001eb038930	Response_to_Path_Cneb_C2	3617	-1.84943	2.04e-20	-1.50521	7.53e-07	No informative Uniref100 hit found E<10-10	NA	NA	No Uniref100 hit from species of interest E<10-10	NA	NA	LOC_Os08g44810.1 protein|lactate/malate dehydrogenase, putative, expressed	0	84.25	AT5G58330.1 | Symbols: NADP-MDH | NADP-dependent Malate Dehydrogenase | chr5:23580010-23582287 REVERSE LENGTH=443	0	81.044	GO:0006099 GO:0006107 GO:0006108 GO:0006734 GO:0051775	tricarboxylic_acid_cycle oxaloacetate_metabolic_process malate_metabolic_process NADH_metabolic_process response_to_redox_state	GO:0030060	L-malate_dehydrogenase_(NAD+)_activity	GO:0005737 GO:0005739 GO:0009507 GO:0009536 GO:0009570 GO:0009579 GO:0009941 GO:0048046	cytoplasm mitochondrion chloroplast plastid chloroplast_stroma thylakoid chloroplast_envelope apoplast
Zm00001eb127080	Response_to_Path_Cneb_C2	3618	-1.21745	0.000411245	-1.93549	0.000307659	No informative Uniref100 hit found E<10-10	NA	NA	No Uniref100 hit from species of interest E<10-10	NA	NA	No osa1_r7 hit E<10-10	NA	NA	No Araport 11 hit E<10-10	NA	NA
Zm00001eb408760	Response_to_Path_Cneb_C2	3619	-1.26059	7.16e-16	-1.06313	6e-06	No informative Uniref100 hit found E<10-10	NA	NA	No Uniref100 hit from species of interest E<10-10	NA	NA	LOC_Os12g21710.1 protein|nnrU, putative, expressed	0	77.374	AT1G10830.1 | Symbols: Z-ISO, Z-ISO1.1, Z-ISO1.2 | 15-cis-zeta-carotene isomerase | chr1:3605736-3607449 REVERSE LENGTH=367	2.61e-165	71.477	GO:0016120	carotene_biosynthetic_process	GO:0090471	9,15,9'-tri-cis-zeta-carotene_isomerase_activity	GO:0009507	chloroplast
Zm00001eb361350	Response_to_Path_Cneb_C2	3620	-1.61485	3.61e-07	-0.923985	0.0651086	No informative Uniref100 hit found E<10-10	NA	NA	No Uniref100 hit from species of interest E<10-10	NA	NA	LOC_Os01g51530.1 protein|methyltransferase domain containing protein, expressed	0	86.645	AT4G29590.1 | Symbols: no symbol available | no full name available | chr4:14512736-14514404 REVERSE LENGTH=317	2.86e-142	69.792			GO:0008757	S-adenosylmethionine-dependent_methyltransferase_activity	GO:0009507	chloroplast
Zm00001eb369960	Response_to_Path_Cneb_C2	3621	-1.24046	3.58e-14	-0.689321	0.00634929	No informative Uniref100 hit found E<10-10	NA	NA	No Uniref100 hit from species of interest E<10-10	NA	NA	LOC_Os01g56890.1 protein|expressed protein	1.23e-77	86.047	AT2G36835.1 | Symbols: no symbol available | no full name available | chr2:15449839-15451307 REVERSE LENGTH=124	4.05e-45	51.639			GO:0003674	molecular_function	GO:0009941	chloroplast_envelope
Zm00001eb011080	Response_to_Path_Cneb_C2	3622	-2.82283	2.24e-29	-2.19682	7.19e-09	No informative Uniref100 hit found E<10-10	NA	NA	No Uniref100 hit from species of interest E<10-10	NA	NA	LOC_Os03g15050.2 protein|phosphoenolpyruvate carboxykinase, putative, expressed	0	89.088	AT4G37870.1 | Symbols: PCK1, PEPCK | PHOSPHOENOLPYRUVATE CARBOXYKINASE, phosphoenolpyruvate carboxykinase 1 | chr4:17802974-17806332 REVERSE LENGTH=671	0	81.431	GO:0006094 GO:0016036	gluconeogenesis cellular_response_to_phosphate_starvation	GO:0004612	phosphoenolpyruvate_carboxykinase_(ATP)_activity	GO:0005730 GO:0005737 GO:0005829	nucleolus cytoplasm cytosol
Zm00001eb303350	Response_to_Path_Cneb_C2	3623	-1.36439	1.39e-08	-0.735869	0.0525951	No informative Uniref100 hit found E<10-10	NA	NA	No Uniref100 hit from species of interest E<10-10	NA	NA	LOC_Os07g11110.1 protein|NAD dependent epimerase/dehydratase family protein, putative, expressed	0	79.63	AT3G63140.1 | Symbols: CSP41A | chloroplast stem-loop binding protein of 41 kDa | chr3:23327006-23328620 REVERSE LENGTH=406	0	73.066	GO:0005996 GO:0006364 GO:0007623 GO:0009658 GO:0032544 GO:0045727 GO:0045893	monosaccharide_metabolic_process rRNA_processing circadian_rhythm chloroplast_organization plastid_translation positive_regulation_of_translation positive_regulation_of_DNA-templated_transcription	GO:0003729 GO:0005515 GO:0008266	mRNA_binding protein_binding poly(U)_RNA_binding	GO:0005829 GO:0005840 GO:0009507 GO:0009534 GO:0009570 GO:0009579 GO:0009941 GO:0010287 GO:0010319 GO:0048046	cytosol ribosome chloroplast chloroplast_thylakoid chloroplast_stroma thylakoid chloroplast_envelope plastoglobule stromule apoplast
Zm00001eb296290	Response_to_Path_Cneb_C2	3624	-1.6288	3.05e-23	-1.21706	7.59e-07	No informative Uniref100 hit found E<10-10	NA	NA	No Uniref100 hit from species of interest E<10-10	NA	NA	LOC_Os05g49380.1 protein|OsDegp9 - Putative Deg protease homologue, expressed	0	86.957	AT3G27925.2 | Symbols: DEGP1, DEG1 | degradation of periplasmic proteins 1, DegP protease 1 | chr3:10366659-10368864 REVERSE LENGTH=439	1.13e-177	92.537	GO:0010206 GO:0030163	photosystem_II_repair protein_catabolic_process	GO:0004252 GO:0005515 GO:0008236 GO:0042802	serine-type_endopeptidase_activity protein_binding serine-type_peptidase_activity identical_protein_binding	GO:0005634 GO:0005829 GO:0009507 GO:0009534 GO:0009535 GO:0009543 GO:0009579 GO:0031977	nucleus cytosol chloroplast chloroplast_thylakoid chloroplast_thylakoid_membrane chloroplast_thylakoid_lumen thylakoid thylakoid_lumen
Zm00001eb409850	Response_to_Path_Cneb_C2	3625	-1.19037	2.06e-13	-0.719839	0.00375737	No informative Uniref100 hit found E<10-10	NA	NA	No Uniref100 hit from species of interest E<10-10	NA	NA	LOC_Os12g20150.1 protein|phosphoglucan, water dikinase, chloroplast precursor, putative, expressed	0	74.754	AT5G26570.1 | Symbols: ATGWD3, OK1, PWD | PHOSPHOGLUCAN WATER DIKINASE | chr5:9261580-9267526 FORWARD LENGTH=1196	0	60.052	GO:0005982 GO:0005983 GO:0046777	starch_metabolic_process starch_catabolic_process protein_autophosphorylation	GO:0019200 GO:0051752 GO:2001070	carbohydrate_kinase_activity phosphoglucan,_water_dikinase_activity starch_binding	GO:0009507 GO:0009536 GO:0009570	chloroplast plastid chloroplast_stroma
Zm00001eb435450	Response_to_Path_Cneb_C2	3626	-1.14966	6.06e-05	-1.04972	0.0169222	No informative Uniref100 hit found E<10-10	NA	NA	No Uniref100 hit from species of interest E<10-10	NA	NA	LOC_Os04g16740.1 protein|ATP synthase subunit alpha, putative, expressed	0	98.619	ATCG00120.1 | Symbols: ATPA | ATP synthase subunit alpha | chrc:9938-11461 REVERSE LENGTH=507	0	86.561	GO:0006176 GO:0009409 GO:0015986	dATP_biosynthetic_process_from_ADP response_to_cold proton_motive_force-driven_ATP_synthesis	GO:0003729 GO:0005524 GO:0008270 GO:0043531 GO:0046933 GO:0046961	mRNA_binding ATP_binding zinc_ion_binding ADP_binding proton-transporting_ATP_synthase_activity,_rotational_mechanism proton-transporting_ATPase_activity,_rotational_mechanism	GO:0005739 GO:0005829 GO:0009507 GO:0009534 GO:0009535 GO:0009536 GO:0009579 GO:0010319 GO:0031977 GO:0045259	mitochondrion cytosol chloroplast chloroplast_thylakoid chloroplast_thylakoid_membrane plastid thylakoid stromule thylakoid_lumen proton-transporting_ATP_synthase_complex
Zm00001eb039200	Response_to_Path_Cneb_C2	3627	-1.30048	8.36e-09	-1.18482	0.000628847	No informative Uniref100 hit found E<10-10	NA	NA	No Uniref100 hit from species of interest E<10-10	NA	NA	LOC_Os01g58022.1 protein|NADPH-dependent oxidoreductase, putative, expressed	1.34e-158	95.595	ATCG00430.1 | Symbols: NdhK, PSBG | photosystem II reaction center protein G | chrc:49257-49934 REVERSE LENGTH=225	2.16e-138	83.7	GO:0009060 GO:0015990	aerobic_respiration electron_transport_coupled_proton_transport	GO:0008137	NADH_dehydrogenase_(ubiquinone)_activity	GO:0009507 GO:0009536 GO:0045271	chloroplast plastid respiratory_chain_complex_I
Zm00001eb424980	Response_to_Path_Cneb_C2	3628	-1.05315	0.000356287	-1.07869	0.0173649	No informative Uniref100 hit found E<10-10	NA	NA	No Uniref100 hit from species of interest E<10-10	NA	NA	LOC_Os12g01850.1 protein|pentatricopeptide, putative, expressed	1.06e-179	45.101	AT1G08070.1 | Symbols: EMB3102, OTP82 | EMBRYO DEFECTIVE 3102, ORGANELLE TRANSCRIPT PROCESSING 82 | chr1:2514374-2516599 REVERSE LENGTH=741	0	41.734	GO:0009451 GO:0031425	RNA_modification chloroplast_RNA_processing	GO:0003723 GO:0005515 GO:0008270	RNA_binding protein_binding zinc_ion_binding	GO:0005739 GO:0009507	mitochondrion chloroplast
Zm00001eb435410	Response_to_Path_Cneb_C2	3629	-1.23498	1.85e-06	-0.965727	0.015405	No informative Uniref100 hit found E<10-10	NA	NA	No Uniref100 hit from species of interest E<10-10	NA	NA	LOC_Os01g58022.1 protein|NADPH-dependent oxidoreductase, putative, expressed	3.52e-130	95.722	ATCG00430.1 | Symbols: NdhK, PSBG | photosystem II reaction center protein G | chrc:49257-49934 REVERSE LENGTH=225	4.39e-119	87.701	GO:0009060 GO:0015990	aerobic_respiration electron_transport_coupled_proton_transport	GO:0008137	NADH_dehydrogenase_(ubiquinone)_activity	GO:0009507 GO:0009536 GO:0045271	chloroplast plastid respiratory_chain_complex_I
Zm00001eb327260	Response_to_Path_Cneb_C2	3630	-1.27324	1.55e-14	-0.98072	9.8e-05	No informative Uniref100 hit found E<10-10	NA	NA	No Uniref100 hit from species of interest E<10-10	NA	NA	LOC_Os07g41810.4 protein|stress responsive A/B Barrel domain containing protein, expressed	2.79e-103	74.031	AT2G31670.1 | Symbols: UP3 | UP3 | chr2:13472699-13473490 REVERSE LENGTH=263	7.09e-45	39.7			GO:0003674	molecular_function	GO:0005739 GO:0005777 GO:0009507 GO:0009570	mitochondrion peroxisome chloroplast chloroplast_stroma
Zm00001eb186980	Response_to_Path_Cneb_C2	3631	-1.43563	1.04e-13	-0.880557	0.0028295	No informative Uniref100 hit found E<10-10	NA	NA	No Uniref100 hit from species of interest E<10-10	NA	NA	LOC_Os02g44780.3 protein|polyprenyl synthetase, putative, expressed	0	88.27	AT4G38460.1 | Symbols: SSU, GGR, AtSSU, GGPPS12 | geranyl(geranyl)diphosphate synthase 12, small subunit of Heterodimeric geranyl(geranyl)diphosphate synthase, geranylgeranyl reductase | chr4:17994849-17995974 FORWARD LENGTH=326	1.77e-101	53.642	GO:0043693	monoterpene_biosynthetic_process	GO:0004161 GO:0004659 GO:0005515	dimethylallyltranstransferase_activity prenyltransferase_activity protein_binding	GO:0009507 GO:0042651	chloroplast thylakoid_membrane
Zm00001eb386830	Response_to_Path_Cneb_C2	3632	-1.22532	1.24e-15	-0.836822	0.000334062	No informative Uniref100 hit found E<10-10	NA	NA	No Uniref100 hit from species of interest E<10-10	NA	NA	LOC_Os02g08544.1 protein|homeobox protein knotted-1, putative, expressed	7.69e-179	84.858	AT5G25220.1 | Symbols: KNAT3 | KNOTTED1-like homeobox gene 3 | chr5:8736208-8738115 FORWARD LENGTH=431	1.23e-150	75.088	GO:0006355 GO:0009416 GO:0009722 GO:0071345	regulation_of_DNA-templated_transcription response_to_light_stimulus detection_of_cytokinin_stimulus cellular_response_to_cytokine_stimulus	GO:0003700 GO:0005515	DNA-binding_transcription_factor_activity protein_binding	GO:0005634 GO:0005829	nucleus cytosol
Zm00001eb105910	Response_to_Path_Cneb_C2	3633	-2.45653	3.33e-12	-2.2518	3.65e-05	UniRef100_A0A7C3TAY1 Neuraminidase (Sialidase) n=1 Tax=Candidatus Bathyarchaeota archaeon TaxID=2026714 RepID=A0A7C3TAY1_9ARCH	5.01e-66	46.364	UniRef100_A0A804MRD0 Sialidase domain-containing protein n=1 Tax=Zea mays TaxID=4577 RepID=A0A804MRD0_MAIZE	0	100	LOC_Os07g33220.1 protein|BNR/Asp-box repeat family protein, putative, expressed	1.7e-138	74.089	AT5G57700.1 | Symbols: no symbol available | no full name available | chr5:23375275-23376943 FORWARD LENGTH=352	2.13e-117	65.289			GO:0003674	molecular_function	GO:0005575	cellular_component
Zm00001eb067950	Response_to_Path_Cneb_C2	3634	-1.7072	5.08e-05	-2.22056	0.000707245	No informative Uniref100 hit found E<10-10	NA	NA	No Uniref100 hit from species of interest E<10-10	NA	NA	No osa1_r7 hit E<10-10	NA	NA	No Araport 11 hit E<10-10	NA	NA
Zm00001eb314250	Response_to_Path_Cneb_C2	3635	-1.13155	1.27e-08	-0.714474	0.0211218	No informative Uniref100 hit found E<10-10	NA	NA	No Uniref100 hit from species of interest E<10-10	NA	NA	LOC_Os09g27070.1 protein|E2F-related protein, putative, expressed	1.36e-96	70.136	AT2G38695.1 | Symbols: no symbol available | no full name available | chr2:16177946-16180236 FORWARD LENGTH=212	2.39e-65	57.471	GO:0008150	biological_process	GO:0003674	molecular_function	GO:0009507	chloroplast
Zm00001eb233760	Response_to_Path_Cneb_C2	3636	-1.09382	0.00298127	-1.07645	0.057839	No informative Uniref100 hit found E<10-10	NA	NA	No Uniref100 hit from species of interest E<10-10	NA	NA	LOC_Os02g08110.1 protein|membrane associated DUF588 domain containing protein, putative, expressed	5.1e-35	85.915	AT4G25830.1 | Symbols: CASPL2C1 | CASP-like protein 2C1 | chr4:13133727-13134790 FORWARD LENGTH=175	7.73e-11	41.379			GO:0003674	molecular_function	GO:0005576	extracellular_region
Zm00001eb275250	Response_to_Path_Cneb_C2	3637	-1.15976	7.14e-05	-0.581029	0.223471	No informative Uniref100 hit found E<10-10	NA	NA	No Uniref100 hit from species of interest E<10-10	NA	NA	LOC_Os06g43620.1 protein|haemolysin-III, putative, expressed	0	84.969	AT5G20270.1 | Symbols: HHP1 | heptahelical transmembrane protein1 | chr5:6841025-6842656 REVERSE LENGTH=332	1e-124	47.312	GO:0009651 GO:0009725 GO:0009744 GO:0009788	response_to_salt_stress response_to_hormone response_to_sucrose negative_regulation_of_abscisic_acid-activated_signaling_pathway	GO:0038023	signaling_receptor_activity	GO:0005634	nucleus
Zm00001eb148300	Response_to_Path_Cneb_C2	3638	-1.26519	7.18e-08	-0.730546	0.0460707	No informative Uniref100 hit found E<10-10	NA	NA	No Uniref100 hit from species of interest E<10-10	NA	NA	LOC_Os01g62440.1 protein|ribonuclease protein, putative, expressed	0	80.488	AT5G02250.1 | Symbols: RNR1, EMB2730, ATMTRNASEII | ribonucleotide reductase 1, EMBRYO DEFECTIVE 2730, ARABIDOPSIS THALIANA MITOCHONDRIAL RNASE II | chr5:454902-459063 FORWARD LENGTH=803	0	59.783	GO:0006364 GO:0006402 GO:0009658 GO:0009793	rRNA_processing mRNA_catabolic_process chloroplast_organization embryo_development_ending_in_seed_dormancy	GO:0000175	3'-5'-RNA_exonuclease_activity	GO:0000932 GO:0005739 GO:0005886 GO:0009507	P-body mitochondrion plasma_membrane chloroplast
Zm00001eb154110	Response_to_Path_Cneb_C2	3639	-2.08016	2.75e-12	-0.932057	0.0384844	No informative Uniref100 hit found E<10-10	NA	NA	No Uniref100 hit from species of interest E<10-10	NA	NA	LOC_Os05g22870.1 protein|PPR repeat domain containing protein, putative, expressed	0	75.724	AT5G50280.1 | Symbols: EMB1006, ECD2 | Early Chloroplast Development 2, embryo defective 1006 | chr5:20459238-20461504 FORWARD LENGTH=723	0	59.725	GO:0006397 GO:0009793	mRNA_processing embryo_development_ending_in_seed_dormancy	GO:0003729	mRNA_binding	GO:0005737 GO:0009507	cytoplasm chloroplast
Zm00001eb400480	Response_to_Path_Cneb_C2	3640	-1.75207	1.25e-13	-1.26202	0.000417142	No informative Uniref100 hit found E<10-10	NA	NA	No Uniref100 hit from species of interest E<10-10	NA	NA	LOC_Os03g11210.1 protein|DUF538 domain containing protein, putative, expressed	3.79e-99	84.971	AT2G03350.1 | Symbols: no symbol available | no full name available | chr2:1019733-1021071 REVERSE LENGTH=179	7.67e-79	66.286			GO:0003674	molecular_function	GO:0005575	cellular_component
Zm00001eb370470	Response_to_Path_Cneb_C2	3641	-1.05124	1.99e-07	-0.701953	0.022789	No informative Uniref100 hit found E<10-10	NA	NA	No Uniref100 hit from species of interest E<10-10	NA	NA	LOC_Os01g55580.1 protein|tesmin/TSO1-like CXC domain containing protein, expressed	0	73.276	AT4G29000.1 | Symbols: TCX5 | | chr4:14293957-14296602 FORWARD LENGTH=603	7.81e-136	44.503	GO:0006355	regulation_of_DNA-templated_transcription	GO:0003700 GO:0005515	DNA-binding_transcription_factor_activity protein_binding	GO:0005634	nucleus
Zm00001eb359650	Response_to_Path_Cneb_C2	3642	-1.87605	3.83e-11	-1.48762	0.000501799	No informative Uniref100 hit found E<10-10	NA	NA	No Uniref100 hit from species of interest E<10-10	NA	NA	LOC_Os01g47450.1 protein|OsCttP1 - Putative C-terminal processing peptidase homologue, expressed	0	84.304	AT5G46390.2 | Symbols: CtpC | | chr5:18816612-18819148 FORWARD LENGTH=489	0	66.929			GO:0004175 GO:0004252	endopeptidase_activity serine-type_endopeptidase_activity	GO:0005576 GO:0009543 GO:0031977	extracellular_region chloroplast_thylakoid_lumen thylakoid_lumen
Zm00001eb340780	Response_to_Path_Cneb_C2	3643	-2.78575	1.78e-24	-1.42691	0.000378811	No informative Uniref100 hit found E<10-10	NA	NA	No Uniref100 hit from species of interest E<10-10	NA	NA	LOC_Os01g24090.1 protein|TPR repeat, putative, expressed	4e-101	67.917	AT3G05625.1 | Symbols: no symbol available | no full name available | chr3:1632408-1633912 FORWARD LENGTH=257	8.31e-86	67.368			GO:0003674	molecular_function	GO:0009507 GO:0009570	chloroplast chloroplast_stroma
Zm00001eb278180	Response_to_Path_Cneb_C2	3644	-1.36424	1.28e-21	-0.934652	1.42e-05	No informative Uniref100 hit found E<10-10	NA	NA	No Uniref100 hit from species of interest E<10-10	NA	NA	LOC_Os06g28970.1 protein|bolA, putative, expressed	7.04e-70	74	AT5G17560.1 | Symbols: BolA4 | homolog of E.coli BolA 4 | chr5:5788474-5789671 FORWARD LENGTH=177	7.52e-45	51.007	GO:0016226	iron-sulfur_cluster_assembly	GO:0005515	protein_binding	GO:0005739 GO:0009507 GO:0009536	mitochondrion chloroplast plastid
Zm00001eb269720	Response_to_Path_Cneb_C2	3645	-2.49162	5.14e-19	-1.7235	4.76e-05	No informative Uniref100 hit found E<10-10	NA	NA	No Uniref100 hit from species of interest E<10-10	NA	NA	LOC_Os06g04150.1 protein|magnesium-protoporphyrin O-methyltransferase, putative, expressed	2.23e-152	79.394	AT4G25080.6 | Symbols: CHLM | magnesium-protoporphyrin IX methyltransferase | chr4:12876873-12878128 FORWARD LENGTH=326	1.51e-124	61.538	GO:0015995	chlorophyll_biosynthetic_process	GO:0008168 GO:0046406	methyltransferase_activity magnesium_protoporphyrin_IX_methyltransferase_activity	GO:0005737 GO:0005829 GO:0009507 GO:0009534 GO:0009535 GO:0009941	cytoplasm cytosol chloroplast chloroplast_thylakoid chloroplast_thylakoid_membrane chloroplast_envelope
Zm00001eb260940	Response_to_Path_Cneb_C2	3646	-2.03556	1.32e-20	-1.35546	3.88e-05	No informative Uniref100 hit found E<10-10	NA	NA	No Uniref100 hit from species of interest E<10-10	NA	NA	LOC_Os08g02390.1 protein|RNA recognition motif containing protein, putative, expressed	4.94e-108	62.411	AT1G01080.1 | Symbols: no symbol available | no full name available | chr1:45503-46789 REVERSE LENGTH=293	4.76e-57	49.727	GO:1901259	chloroplast_rRNA_processing	GO:0003729	mRNA_binding	GO:0005634 GO:0009507 GO:0009536 GO:0009570 GO:0009941	nucleus chloroplast plastid chloroplast_stroma chloroplast_envelope
Zm00001eb170870	Response_to_Path_Cneb_C2	3647	-1.3088	5.81e-18	-0.898111	8.78e-05	No informative Uniref100 hit found E<10-10	NA	NA	No Uniref100 hit from species of interest E<10-10	NA	NA	LOC_Os08g15500.1 protein|expressed protein	3e-117	69.96	AT3G21200.1 | Symbols: GluTRBP, PGR7, GBP | proton gradient regulation 7, GluTR binding protein | chr3:7436091-7437845 FORWARD LENGTH=317	4.76e-81	45.489	GO:0009767 GO:0009791 GO:0033014 GO:0070455	photosynthetic_electron_transport_chain post-embryonic_development tetrapyrrole_biosynthetic_process positive_regulation_of_heme_biosynthetic_process	GO:0005515 GO:0043495	protein_binding protein-membrane_adaptor_activity	GO:0009507 GO:0009534 GO:0009570 GO:0032991	chloroplast chloroplast_thylakoid chloroplast_stroma protein-containing_complex
Zm00001eb412690	Response_to_Path_Cneb_C2	3648	-1.87183	2.34e-23	-1.07409	0.000143621	UniRef100_O63066 Preprotein translocase subunit SECY, chloroplastic n=1 Tax=Zea mays TaxID=4577 RepID=SECY_MAIZE	0	99.819	UniRef100_B4FRH3 CpSecY n=2 Tax=Zea mays TaxID=4577 RepID=B4FRH3_MAIZE	0	100	LOC_Os08g15460.1 protein|preprotein translocase subunit secY, putative, expressed	0	92.339	AT2G18710.1 | Symbols: SCY1 | SECY homolog 1 | chr2:8112231-8114452 REVERSE LENGTH=551	0	83.09	GO:0006616 GO:0010027	SRP-dependent_cotranslational_protein_targeting_to_membrane,_translocation thylakoid_membrane_organization	GO:0005048 GO:0005515 GO:0008320	signal_sequence_binding protein_binding protein_transmembrane_transporter_activity	GO:0009507 GO:0009535	chloroplast chloroplast_thylakoid_membrane
Zm00001eb201740	Response_to_Path_Cneb_C2	3649	-2.47554	2.31e-23	-1.31587	0.000405705	No informative Uniref100 hit found E<10-10	NA	NA	No Uniref100 hit from species of interest E<10-10	NA	NA	No osa1_r7 hit E<10-10	NA	NA	No Araport 11 hit E<10-10	NA	NA
Zm00001eb047510	Response_to_Path_Cneb_C2	3650	-2.21001	3.56e-19	-1.6694	9.07e-06	No informative Uniref100 hit found E<10-10	NA	NA	No Uniref100 hit from species of interest E<10-10	NA	NA	LOC_Os05g01110.1 protein|ribosomal protein L28 protein, putative, expressed	1.92e-59	72.464	AT2G33450.1 | Symbols: PRPL28 | plastid ribosomal protein L28 | chr2:14173620-14174380 FORWARD LENGTH=143	2.08e-55	70.968	GO:0006412	translation	GO:0003729 GO:0003735	mRNA_binding structural_constituent_of_ribosome	GO:0005783 GO:0009507 GO:0009570 GO:0009941	endoplasmic_reticulum chloroplast chloroplast_stroma chloroplast_envelope
Zm00001eb235270	Response_to_Path_Cneb_C2	3651	-2.00626	1.89e-20	-0.914499	0.00539834	No informative Uniref100 hit found E<10-10	NA	NA	No Uniref100 hit from species of interest E<10-10	NA	NA	LOC_Os02g20490.1 protein|expressed protein	1.63e-100	73.109	AT3G15110.1 | Symbols: no symbol available | no full name available | chr3:5084394-5085823 REVERSE LENGTH=266	3.48e-70	51.709			GO:0003674	molecular_function	GO:0009507 GO:0009535	chloroplast chloroplast_thylakoid_membrane
Zm00001eb300480	Response_to_Path_Cneb_C2	3652	-2.29211	1.26e-21	-1.23021	0.000628983	No informative Uniref100 hit found E<10-10	NA	NA	No Uniref100 hit from species of interest E<10-10	NA	NA	LOC_Os04g01540.1 protein|expressed protein	9.4e-120	84.615	AT1G62780.1 | Symbols: no symbol available | no full name available | chr1:23249349-23251066 REVERSE LENGTH=237	5.85e-96	59.825			GO:0003729	mRNA_binding	GO:0005634 GO:0009507 GO:0009570	nucleus chloroplast chloroplast_stroma
Zm00001eb060720	Response_to_Path_Cneb_C2	3653	-1.63198	0.000649731	-1.1222	0.138114	No informative Uniref100 hit found E<10-10	NA	NA	No Uniref100 hit from species of interest E<10-10	NA	NA	LOC_Os03g58190.1 protein|expressed protein	1.94e-85	49.841	AT5G20030.2 | Symbols: no symbol available | no full name available | chr5:6764971-6766036 REVERSE LENGTH=326	2.11e-15	61.404			GO:0003674	molecular_function	GO:0005634	nucleus
Zm00001eb057170	Response_to_Path_Cneb_C2	3654	-1.60637	6.46e-14	-1.12529	0.000586927	No informative Uniref100 hit found E<10-10	NA	NA	No Uniref100 hit from species of interest E<10-10	NA	NA	LOC_Os03g53710.1 protein|aldose 1-epimerase, putative, expressed	1.26e-121	64.067	AT1G55370.1 | Symbols: NDF5 | NDH-dependent cyclic electron flow 5 | chr1:20674852-20675857 FORWARD LENGTH=308	4.67e-43	33.214	GO:0005975 GO:0009773 GO:0010628	carbohydrate_metabolic_process photosynthetic_electron_transport_in_photosystem_I positive_regulation_of_gene_expression	GO:0003824 GO:0030246 GO:0047938	catalytic_activity carbohydrate_binding glucose-6-phosphate_1-epimerase_activity	GO:0005737 GO:0009507 GO:0016020	cytoplasm chloroplast membrane
Zm00001eb101820	Response_to_Path_Cneb_C2	3655	-1.63784	4.78e-27	-1.05293	3.16e-06	No informative Uniref100 hit found E<10-10	NA	NA	UniRef100_A0A804MPB2 Uncharacterized protein n=1 Tax=Zea mays TaxID=4577 RepID=A0A804MPB2_MAIZE	8.9e-174	100	No osa1_r7 hit E<10-10	NA	NA	No Araport 11 hit E<10-10	NA	NA
Zm00001eb147840	Response_to_Path_Cneb_C2	3656	-1.98686	1.36e-11	-1.06493	0.018374	No informative Uniref100 hit found E<10-10	NA	NA	No Uniref100 hit from species of interest E<10-10	NA	NA	LOC_Os01g63220.2 protein|kinase, pfkB family, putative, expressed	0	81.356	AT3G54090.1 | Symbols: FLN1 | fructokinase-like 1 | chr3:20028145-20029835 FORWARD LENGTH=471	0	64.964	GO:0009658 GO:0042793	chloroplast_organization plastid_transcription	GO:0005515	protein_binding	GO:0005634 GO:0005737 GO:0042644	nucleus cytoplasm chloroplast_nucleoid
Zm00001eb167660	Response_to_Path_Cneb_C2	3657	-1.45723	8.46e-16	-0.937108	0.000598433	No informative Uniref100 hit found E<10-10	NA	NA	No Uniref100 hit from species of interest E<10-10	NA	NA	LOC_Os11g38020.1 protein|GTPase of unknown function domain containing protein, putative, expressed	0	79.337	AT5G57960.1 | Symbols: Hflx | | chr5:23463133-23466481 REVERSE LENGTH=540	3.73e-161	81.724			GO:0003729 GO:0043022	mRNA_binding ribosome_binding	GO:0005737 GO:0009507	cytoplasm chloroplast
Zm00001eb261690	Response_to_Path_Cneb_C2	3658	-2.3043	4.47e-18	-1.22289	0.00228999	No informative Uniref100 hit found E<10-10	NA	NA	No Uniref100 hit from species of interest E<10-10	NA	NA	LOC_Os01g20110.1 protein|expressed protein	0	77.582	AT4G37920.1 | Symbols: no symbol available | no full name available | chr4:17828538-17830317 REVERSE LENGTH=427	3.49e-151	58.152	GO:0009658 GO:0032544	chloroplast_organization plastid_translation	GO:0003674	molecular_function	GO:0009507 GO:0009534 GO:0009535 GO:0009570 GO:0009941	chloroplast chloroplast_thylakoid chloroplast_thylakoid_membrane chloroplast_stroma chloroplast_envelope
Zm00001eb296050	Response_to_Path_Cneb_C2	3659	-1.46302	2.14e-15	-0.827032	0.00320669	No informative Uniref100 hit found E<10-10	NA	NA	No Uniref100 hit from species of interest E<10-10	NA	NA	LOC_Os05g49130.1 protein|16S rRNA processing protein RimM containing protein, expressed	1.19e-127	73.626	AT5G46420.1 | Symbols: no symbol available | no full name available | chr5:18829999-18832893 FORWARD LENGTH=653	1.94e-141	39.496	GO:0006048	UDP-N-acetylglucosamine_biosynthetic_process	GO:0003729 GO:0003977	mRNA_binding UDP-N-acetylglucosamine_diphosphorylase_activity	GO:0005840 GO:0009507	ribosome chloroplast
Zm00001eb310840	Response_to_Path_Cneb_C2	3660	-2.64112	3.63e-26	-1.3587	0.000225153	No informative Uniref100 hit found E<10-10	NA	NA	No Uniref100 hit from species of interest E<10-10	NA	NA	LOC_Os09g19734.1 protein|isochorismate synthase 1, chloroplast precursor, putative, expressed	0	82.852	AT1G18870.1 | Symbols: ATICS2, ICS2 | ARABIDOPSIS ISOCHORISMATE SYNTHASE 2, isochorismate synthase 2 | chr1:6515486-6519176 FORWARD LENGTH=562	0	53.578	GO:0042372	phylloquinone_biosynthetic_process	GO:0008909	isochorismate_synthase_activity	GO:0009507 GO:0009536	chloroplast plastid
Zm00001eb334320	Response_to_Path_Cneb_C2	3661	-1.74603	2.99e-20	-0.993356	0.000508945	No informative Uniref100 hit found E<10-10	NA	NA	No Uniref100 hit from species of interest E<10-10	NA	NA	LOC_Os01g01790.1 protein|expressed protein	0	87.423	AT1G27510.1 | Symbols: EX2 | EXECUTER 2 | chr1:9554945-9558293 REVERSE LENGTH=651	1.35e-133	45.766	GO:0000304 GO:0010343	response_to_singlet_oxygen singlet_oxygen-mediated_programmed_cell_death	GO:0005515	protein_binding	GO:0009507 GO:0009579 GO:0042651	chloroplast thylakoid thylakoid_membrane
Zm00001eb351960	Response_to_Path_Cneb_C2	3662	-2.16306	1.35e-17	-1.13084	0.00274268	No informative Uniref100 hit found E<10-10	NA	NA	No Uniref100 hit from species of interest E<10-10	NA	NA	LOC_Os05g39680.1 protein|PX domain containing protein, expressed	0	74.735	AT2G40400.2 | Symbols: BPG3, RER5 | RETICULATA-RELATED 5, Brz-insensitive-pale green 3 | chr2:16869363-16872569 FORWARD LENGTH=735	0	62.141	GO:0009741 GO:0015995	response_to_brassinosteroid chlorophyll_biosynthetic_process	GO:0003674	molecular_function	GO:0009507	chloroplast
Zm00001eb432020	Response_to_Path_Cneb_C2	3663	-1.47526	2.49e-15	-1.12874	6.83e-05	UniRef100_F4HZK4 Protein REDUCED CHLOROPLAST COVERAGE 3 n=2 Tax=Arabidopsis thaliana TaxID=3702 RepID=REC3_ARATH	0	46.08	UniRef100_A0A804RLK1 Clu domain-containing protein n=1 Tax=Zea mays TaxID=4577 RepID=A0A804RLK1_MAIZE	0	100	LOC_Os04g55230.1 protein|tetratricopeptide repeat domain containing protein, putative, expressed	0	76.334	AT1G15290.1 | Symbols: REC3 | REDUCED CHLOROPLAST COVERAGE 3 | chr1:5257327-5264814 REVERSE LENGTH=1608	0	46.08	GO:0006996 GO:0019750	organelle_organization chloroplast_localization	GO:0003729	mRNA_binding	GO:0005576 GO:0005634 GO:0005737	extracellular_region nucleus cytoplasm
Zm00001eb165580	Response_to_Path_Cneb_C2	3664	-1.83266	9.95e-08	-1.4866	0.00545623	No informative Uniref100 hit found E<10-10	NA	NA	No Uniref100 hit from species of interest E<10-10	NA	NA	LOC_Os08g01510.1 protein|cytochrome P450, putative, expressed	8.4e-165	49.375	AT3G48280.1 | Symbols: CYP71A25 | "cytochrome P450, family 71, subfamily A, polypeptide 25" | chr3:17879594-17881164 FORWARD LENGTH=490	3.74e-116	41.016			GO:0005506 GO:0016705 GO:0020037	iron_ion_binding oxidoreductase_activity,_acting_on_paired_donors,_with_incorporation_or_reduction_of_molecular_oxygen heme_binding	GO:0000137 GO:0005739 GO:0005794	Golgi_cis_cisterna mitochondrion Golgi_apparatus
Zm00001eb038350	Response_to_Path_Cneb_C2	3665	-1.59952	3.93e-16	-0.942419	0.00146203	No informative Uniref100 hit found E<10-10	NA	NA	No Uniref100 hit from species of interest E<10-10	NA	NA	LOC_Os08g37310.1 protein|uncharacterized protein, YigZ family, putative, expressed	6.85e-138	92.821	AT4G38090.1 | Symbols: no symbol available | no full name available | chr4:17883757-17884702 REVERSE LENGTH=234	2.07e-96	62.791	GO:0006446	regulation_of_translational_initiation	GO:0003674	molecular_function	GO:0005737	cytoplasm
Zm00001eb341670	Response_to_Path_Cneb_C2	3666	-1.79335	1.78e-20	-1.01338	0.000462327	No informative Uniref100 hit found E<10-10	NA	NA	UniRef100_A0A804QMC5 NAD(P)-binding Rossmann-fold superfamily protein n=1 Tax=Zea mays TaxID=4577 RepID=A0A804QMC5_MAIZE	0	100	LOC_Os01g26970.5 protein|expressed protein	5.67e-175	70.085	AT2G39080.1 | Symbols: EMB2799 | EMBRYO DEFECTIVE 2799 | chr2:16309981-16312475 REVERSE LENGTH=351	6.52e-140	64.286			GO:0003674	molecular_function	GO:0009507 GO:0009570	chloroplast chloroplast_stroma
Zm00001eb255710	Response_to_Path_Cneb_C2	3667	-1.20977	4.63e-18	-0.848551	5.35e-05	No informative Uniref100 hit found E<10-10	NA	NA	No Uniref100 hit from species of interest E<10-10	NA	NA	LOC_Os02g52420.1 protein|peptidase, M24 family protein, putative, expressed	0	83.914	AT4G37040.1 | Symbols: MAP1D | methionine aminopeptidase 1D | chr4:17455175-17457085 FORWARD LENGTH=350	0	72.159	GO:0031365	N-terminal_protein_amino_acid_modification	GO:0070006	metalloaminopeptidase_activity	GO:0005739 GO:0009507	mitochondrion chloroplast
Zm00001eb192160	Response_to_Path_Cneb_C2	3668	-4.11883	6.28e-06	-2.02827	0.1505	No informative Uniref100 hit found E<10-10	NA	NA	UniRef100_A0A804NWT1 Heparanase-like protein 3 n=1 Tax=Zea mays TaxID=4577 RepID=A0A804NWT1_MAIZE	1.8e-46	100	LOC_Os02g55870.1 protein|heparanase-like protein precursor, putative, expressed	3.49e-22	77.551	AT5G34940.4 | Symbols: AtGUS3, GUS3 | glucuronidase 3 | chr5:13235912-13237189 REVERSE LENGTH=299	1.41e-14	51.02			GO:0004566 GO:0016798	beta-glucuronidase_activity hydrolase_activity,_acting_on_glycosyl_bonds	GO:0005576 GO:0016020	extracellular_region membrane
Zm00001eb287380	Response_to_Path_Cneb_C2	3669	-1.31801	2.93e-16	-0.90161	0.000199914	No informative Uniref100 hit found E<10-10	NA	NA	No Uniref100 hit from species of interest E<10-10	NA	NA	LOC_Os05g32680.1 protein|PAC, putative, expressed	1.67e-146	81.443	AT2G48120.1 | Symbols: PAC | PALE CRESS | chr2:19679870-19681351 FORWARD LENGTH=313	1.72e-100	64.639	GO:0009658 GO:0009965 GO:0010239 GO:0016070 GO:0016117 GO:0042254 GO:0071482	chloroplast_organization leaf_morphogenesis chloroplast_mRNA_processing RNA_metabolic_process carotenoid_biosynthetic_process ribosome_biogenesis cellular_response_to_light_stimulus	GO:0003723 GO:0019843	RNA_binding rRNA_binding	GO:0009501 GO:0009507 GO:0009509 GO:0009513 GO:0009537 GO:0009570 GO:0042644	amyloplast chloroplast chromoplast etioplast proplastid chloroplast_stroma chloroplast_nucleoid
Zm00001eb216220	Response_to_Path_Cneb_C2	3670	-2.87505	9.91e-18	-1.74124	0.000513863	No informative Uniref100 hit found E<10-10	NA	NA	No Uniref100 hit from species of interest E<10-10	NA	NA	LOC_Os03g50530.1 protein|expressed protein	4.53e-42	81.053	AT2G01755.1 | Symbols: no symbol available | no full name available | chr2:332249-332770 REVERSE LENGTH=173	1.32e-30	48.673			GO:0003674	molecular_function	GO:0005829 GO:0009507	cytosol chloroplast
Zm00001eb134240	Response_to_Path_Cneb_C2	3671	-2.29651	1.78e-16	-1.35298	0.00117405	No informative Uniref100 hit found E<10-10	NA	NA	No Uniref100 hit from species of interest E<10-10	NA	NA	LOC_Os12g43660.1 protein|receptor-like protein kinase HAIKU2 precursor, putative, expressed	0	78.14	AT5G49660.1 | Symbols: XIP1, CEPR1 | XYLEM INTERMIXED WITH PHLOEM 1, C-terminally encoded peptide receptor 1 | chr5:20161401-20164534 REVERSE LENGTH=966	0	50.562	GO:0010051 GO:0010311 GO:0031540 GO:0048437 GO:0048831 GO:0080113 GO:0090548 GO:1901141 GO:1901333 GO:1902025 GO:2000023 GO:2000280 GO:2000652	xylem_and_phloem_pattern_formation lateral_root_formation regulation_of_anthocyanin_biosynthetic_process floral_organ_development regulation_of_shoot_system_development regulation_of_seed_growth response_to_nitrate_starvation regulation_of_lignin_biosynthetic_process positive_regulation_of_lateral_root_development nitrate_import regulation_of_lateral_root_development regulation_of_root_development regulation_of_secondary_cell_wall_biogenesis	GO:0001653 GO:0004714 GO:0005515 GO:0016301 GO:0017046 GO:0042277 GO:0051428	peptide_receptor_activity transmembrane_receptor_protein_tyrosine_kinase_activity protein_binding kinase_activity peptide_hormone_binding peptide_binding peptide_hormone_receptor_binding	GO:0005886	plasma_membrane
Zm00001eb440980	Response_to_Path_Cneb_C2	3672	-1.26715	9.09e-09	-1.18325	0.000470467	No informative Uniref100 hit found E<10-10	NA	NA	No Uniref100 hit from species of interest E<10-10	NA	NA	LOC_Os01g58022.1 protein|NADPH-dependent oxidoreductase, putative, expressed	1.34e-158	95.595	ATCG00430.1 | Symbols: NdhK, PSBG | photosystem II reaction center protein G | chrc:49257-49934 REVERSE LENGTH=225	2.16e-138	83.7	GO:0009060 GO:0015990	aerobic_respiration electron_transport_coupled_proton_transport	GO:0008137	NADH_dehydrogenase_(ubiquinone)_activity	GO:0009507 GO:0009536 GO:0045271	chloroplast plastid respiratory_chain_complex_I
Zm00001eb025100	Response_to_Path_Cneb_C2	3673	-2.36892	5.5e-05	-2.12623	0.015189	No informative Uniref100 hit found E<10-10	NA	NA	No Uniref100 hit from species of interest E<10-10	NA	NA	LOC_Os10g42750.1 protein|CSLD1 - cellulose synthase-like family D, expressed	0	84.734	AT3G03050.1 | Symbols: CSLD3, KJK, RHD7, ATCSLD3 | ROOT HAIR DEFECTIVE 7, cellulose synthase-like D3, KOJAK, CELLULOSE SYNTHASE LIKE D3 | chr3:687873-691629 FORWARD LENGTH=1145	0	76.158	GO:0009409 GO:0009833	response_to_cold plant-type_primary_cell_wall_biogenesis	GO:0016757 GO:0016759 GO:0016760 GO:0051753	glycosyltransferase_activity cellulose_synthase_activity cellulose_synthase_(UDP-forming)_activity mannan_synthase_activity	GO:0005768 GO:0005783 GO:0005794 GO:0005802 GO:0005886	endosome endoplasmic_reticulum Golgi_apparatus trans-Golgi_network plasma_membrane
Zm00001eb171810	Response_to_Path_Cneb_C2	3674	-1.77331	4.53e-25	-1.09831	1.69e-05	No informative Uniref100 hit found E<10-10	NA	NA	No Uniref100 hit from species of interest E<10-10	NA	NA	LOC_Os08g08190.1 protein|expressed protein	4.32e-107	58.133	AT5G54540.1 | Symbols: no symbol available | no full name available | chr5:22156604-22157857 FORWARD LENGTH=297	1.8e-21	29.615			GO:0003674	molecular_function	GO:0005575	cellular_component
Zm00001eb090830	Response_to_Path_Cneb_C2	3675	-6.26417	9.13e-11	-4.73428	0.00140703	UniRef100_Q53QK0 Flavonoid O-methyltransferase-like protein Os11g0303600 n=2 Tax=Oryza sativa subsp. japonica TaxID=39947 RepID=Y1103_ORYSJ	4.98e-140	57.104	UniRef100_O49010 Herbicide safener binding protein n=2 Tax=Zea mays TaxID=4577 RepID=O49010_MAIZE	0	100	LOC_Os11g20090.1 protein|O-methyltransferase, putative, expressed	2.59e-148	56.403	AT4G35160.1 | Symbols: ASMT1, ASMT | N-acetylserotonin O-methyltransferase | chr4:16730989-16732808 REVERSE LENGTH=382	5.72e-30	29.006	GO:0006970 GO:0007623 GO:0009058 GO:0010187 GO:0010555 GO:0030187 GO:0032259 GO:0050832 GO:0090333	response_to_osmotic_stress circadian_rhythm biosynthetic_process negative_regulation_of_seed_germination response_to_mannitol melatonin_biosynthetic_process methylation defense_response_to_fungus regulation_of_stomatal_closure	GO:0008171 GO:0008757 GO:0017096	O-methyltransferase_activity S-adenosylmethionine-dependent_methyltransferase_activity acetylserotonin_O-methyltransferase_activity	GO:0005634 GO:0005737 GO:0005829	nucleus cytoplasm cytosol
Zm00001eb327510	Response_to_Path_Cneb_C2	3676	-1.63309	6.66e-16	-1.1014	0.000276989	No informative Uniref100 hit found E<10-10	NA	NA	No Uniref100 hit from species of interest E<10-10	NA	NA	LOC_Os07g42500.1 protein|FYVE zinc finger domain containing protein, expressed	0	84.416	AT3G43230.1 | Symbols: no symbol available | no full name available | chr3:15207776-15209599 FORWARD LENGTH=485	0	66.667	GO:0007165	signal_transduction	GO:0005515 GO:0035091	protein_binding phosphatidylinositol_binding	GO:0005737 GO:0005776 GO:0034045	cytoplasm autophagosome phagophore_assembly_site_membrane
Zm00001eb082890	Response_to_Path_Cneb_C2	3677	-3.81148	7.13e-23	-3.05451	2.36e-07	No informative Uniref100 hit found E<10-10	NA	NA	No Uniref100 hit from species of interest E<10-10	NA	NA	LOC_Os10g20090.1 protein|CSLH1 - cellulose synthase-like family H, expressed	0	63.636	AT2G32540.1 | Symbols: ATCSLB04, CSLB04, ATCSLB4 | CELLULOSE SYNTHASE LIKE B4, cellulose synthase-like B4 | chr2:13814686-13818289 FORWARD LENGTH=755	0	41.655	GO:0009833 GO:0030244	plant-type_primary_cell_wall_biogenesis cellulose_biosynthetic_process	GO:0016757 GO:0016759	glycosyltransferase_activity cellulose_synthase_activity	GO:0005794 GO:0005886	Golgi_apparatus plasma_membrane
Zm00001eb412420	Response_to_Path_Cneb_C2	3678	-2.70784	1.79e-25	-1.7896	4.44e-06	No informative Uniref100 hit found E<10-10	NA	NA	No Uniref100 hit from species of interest E<10-10	NA	NA	LOC_Os08g17390.1 protein|expressed protein	0	82.151	AT1G15980.1 | Symbols: NDF1, NDH48, PnsB1 | NAD(P)H DEHYDROGENASE SUBUNIT 48, Photosynthetic NDH subcomplex B 1, NDH-dependent cyclic electron flow 1 | chr1:5489314-5491199 FORWARD LENGTH=461	0	62.175	GO:0009773	photosynthetic_electron_transport_in_photosystem_I	GO:0003674	molecular_function	GO:0005634 GO:0009507 GO:0009534 GO:0009535 GO:0010598	nucleus chloroplast chloroplast_thylakoid chloroplast_thylakoid_membrane NAD(P)H_dehydrogenase_complex_(plastoquinone)
Zm00001eb220000	Response_to_Path_Cneb_C2	3679	-1.05836	7.66e-11	-0.437644	0.0900276	No informative Uniref100 hit found E<10-10	NA	NA	No Uniref100 hit from species of interest E<10-10	NA	NA	LOC_Os07g49530.1 protein|MYB family transcription factor, putative, expressed	2.36e-76	45.431	No Araport 11 hit E<10-10	NA	NA
Zm00001eb124020	Response_to_Path_Cneb_C2	3680	-1.21872	1.11e-16	-0.559446	0.013787	No informative Uniref100 hit found E<10-10	NA	NA	No Uniref100 hit from species of interest E<10-10	NA	NA	LOC_Os01g06020.1 protein|aspartyl-tRNA synthetase, putative, expressed	0	91.842	AT4G33760.2 | Symbols: OKI1 | OKINA KUKI | chr4:16189285-16192527 REVERSE LENGTH=528	0	73.158	GO:0006422	aspartyl-tRNA_aminoacylation	GO:0004815	aspartate-tRNA_ligase_activity	GO:0005737 GO:0005739 GO:0005829 GO:0009507	cytoplasm mitochondrion cytosol chloroplast
Zm00001eb442060	Response_to_Path_Cneb_C2	3681	-2.4381	2.45e-05	-1.11281	0.219233	No informative Uniref100 hit found E<10-10	NA	NA	No Uniref100 hit from species of interest E<10-10	NA	NA	LOC_Os03g04130.1 protein|AMP-binding domain containing protein, expressed	0	79.905	AT1G20560.1 | Symbols: AAE1 | acyl activating enzyme 1 | chr1:7119927-7121730 REVERSE LENGTH=556	0	59.347			GO:0016208	AMP_binding	GO:0005777 GO:0009507	peroxisome chloroplast
Zm00001eb142430	Response_to_Path_Cneb_C2	3682	-2.71093	1.15e-09	-0.855348	0.19514	No informative Uniref100 hit found E<10-10	NA	NA	No Uniref100 hit from species of interest E<10-10	NA	NA	LOC_Os01g70410.3 protein|protein kinase, putative, expressed	0	72.206	AT3G26700.3 | Symbols: no symbol available | no full name available | chr3:9810669-9812356 FORWARD LENGTH=380	1.02e-119	49.727	GO:0006468	protein_phosphorylation	GO:0003674	molecular_function	GO:0005576	extracellular_region
Zm00001eb090230	Response_to_Path_Cneb_C2	3683	-4.05918	1.94e-12	-1.58746	0.0531436	No informative Uniref100 hit found E<10-10	NA	NA	No Uniref100 hit from species of interest E<10-10	NA	NA	LOC_Os11g20090.1 protein|O-methyltransferase, putative, expressed	7.99e-151	57.568	AT4G35160.1 | Symbols: ASMT1, ASMT | N-acetylserotonin O-methyltransferase | chr4:16730989-16732808 REVERSE LENGTH=382	4.3e-31	29.444	GO:0006970 GO:0007623 GO:0009058 GO:0010187 GO:0010555 GO:0030187 GO:0032259 GO:0050832 GO:0090333	response_to_osmotic_stress circadian_rhythm biosynthetic_process negative_regulation_of_seed_germination response_to_mannitol melatonin_biosynthetic_process methylation defense_response_to_fungus regulation_of_stomatal_closure	GO:0008171 GO:0008757 GO:0017096	O-methyltransferase_activity S-adenosylmethionine-dependent_methyltransferase_activity acetylserotonin_O-methyltransferase_activity	GO:0005634 GO:0005737 GO:0005829	nucleus cytoplasm cytosol
Zm00001eb429920	Response_to_Path_Cneb_C2	3684	-1.91248	9.6e-15	-0.938314	0.0125524	No informative Uniref100 hit found E<10-10	NA	NA	No Uniref100 hit from species of interest E<10-10	NA	NA	LOC_Os04g50216.1 protein|SNARE associated Golgi protein, putative, expressed	7.09e-165	92.52	AT4G17790.1 | Symbols: no symbol available | no full name available | chr4:9891425-9892675 FORWARD LENGTH=264	4.1e-127	74.678	GO:0000045	autophagosome_assembly	GO:0003674	molecular_function	GO:0005575	cellular_component
Zm00001eb053750	Response_to_Path_Cneb_C2	3685	-1.44103	1.23e-15	-0.591555	0.0367155	No informative Uniref100 hit found E<10-10	NA	NA	No Uniref100 hit from species of interest E<10-10	NA	NA	LOC_Os05g23740.1 protein|DnaK family protein, putative, expressed	0	94.231	AT5G49910.1 | Symbols: HSC70-7, cpHsc70-2 | chloroplast heat shock protein 70-2, HEAT SHOCK PROTEIN 70-7 | chr5:20303470-20306295 FORWARD LENGTH=718	0	86.324	GO:0006457 GO:0009408 GO:0042026 GO:0045036 GO:0051085	protein_folding response_to_heat protein_refolding protein_targeting_to_chloroplast chaperone_cofactor-dependent_protein_refolding	GO:0005515 GO:0016887 GO:0031072 GO:0044183	protein_binding ATP_hydrolysis_activity heat_shock_protein_binding protein_folding_chaperone	GO:0005622 GO:0009507 GO:0009532 GO:0009536 GO:0009570 GO:0009579 GO:0009941 GO:0048046	intracellular_anatomical_structure chloroplast plastid_stroma plastid chloroplast_stroma thylakoid chloroplast_envelope apoplast
Zm00001eb117220	Response_to_Path_Cneb_C2	3686	-1.1859	4.21e-08	-0.790386	0.0192319	No informative Uniref100 hit found E<10-10	NA	NA	No Uniref100 hit from species of interest E<10-10	NA	NA	LOC_Os07g06940.1 protein|valyl-tRNA synthetase, putative, expressed	0	87.841	AT5G16715.1 | Symbols: EMB2247 | embryo defective 2247 | chr5:5485353-5493229 FORWARD LENGTH=974	0	75.18	GO:0006438 GO:0009793	valyl-tRNA_aminoacylation embryo_development_ending_in_seed_dormancy	GO:0004832	valine-tRNA_ligase_activity	GO:0005829 GO:0009507 GO:0009570	cytosol chloroplast chloroplast_stroma
Zm00001eb049320	Response_to_Path_Cneb_C2	3687	-1.28628	2.57e-15	-0.655477	0.00686287	No informative Uniref100 hit found E<10-10	NA	NA	No Uniref100 hit from species of interest E<10-10	NA	NA	LOC_Os03g39010.1 protein|possible lysine decarboxylase domain containing protein, expressed	7.09e-144	73.519	AT1G50575.1 | Symbols: no symbol available | no full name available | chr1:18728862-18730296 REVERSE LENGTH=306	1.79e-120	70.27			GO:0003674	molecular_function	GO:0009507	chloroplast
Zm00001eb389660	Response_to_Path_Cneb_C2	3688	-3.71465	4.27e-26	-1.11506	0.027449	No informative Uniref100 hit found E<10-10	NA	NA	No Uniref100 hit from species of interest E<10-10	NA	NA	LOC_Os06g45140.1 protein|bZIP transcription factor domain containing protein, expressed	1.45e-99	61.639	AT5G24800.1 | Symbols: BZIP9, ATBZIP9, BZO2H2 | basic leucine zipper 9, BASIC LEUCINE ZIPPER O2 HOMOLOG 2, ARABIDOPSIS THALIANA BASIC LEUCINE ZIPPER 9 | chr5:8515259-8516541 FORWARD LENGTH=277	4.17e-38	37.329	GO:0006355 GO:0071333	regulation_of_DNA-templated_transcription cellular_response_to_glucose_stimulus	GO:0000976 GO:0003700 GO:0005515 GO:0042803 GO:0046982	transcription_cis-regulatory_region_binding DNA-binding_transcription_factor_activity protein_binding protein_homodimerization_activity protein_heterodimerization_activity	GO:0005634	nucleus
Zm00001eb119430	Response_to_Path_Cneb_C2	3689	-2.9383	8.61e-12	-0.406699	0.566516	No informative Uniref100 hit found E<10-10	NA	NA	No Uniref100 hit from species of interest E<10-10	NA	NA	LOC_Os01g12680.1 protein|C4-dicarboxylate transporter/malic acid transport protein, expressed	0	62.993	AT5G24030.1 | Symbols: SLAH3 | SLAC1 homologue 3 | chr5:8118618-8120993 REVERSE LENGTH=635	0	63.683	GO:0006821 GO:0006873 GO:0009414 GO:0009651	chloride_transport intracellular_monoatomic_ion_homeostasis response_to_water_deprivation response_to_salt_stress	GO:0005515 GO:0008308	protein_binding voltage-gated_monoatomic_anion_channel_activity	GO:0005886	plasma_membrane
Zm00001eb258210	Response_to_Path_Cneb_C2	3690	-1.1425	7.51e-16	-0.751541	0.000486811	No informative Uniref100 hit found E<10-10	NA	NA	No Uniref100 hit from species of interest E<10-10	NA	NA	LOC_Os03g29810.1 protein|OsClp6 - Putative Clp protease homologue, expressed	4.99e-146	89.64	AT1G11750.1 | Symbols: NCLPP1, CLPP6, NCLPP6 | NUCLEAR-ENCODED CLPP 1, CLP protease proteolytic subunit 6 | chr1:3967609-3969535 FORWARD LENGTH=271	5.37e-111	73.737	GO:0006515 GO:0009658 GO:0015979	protein_quality_control_for_misfolded_or_incompletely_synthesized_proteins chloroplast_organization photosynthesis	GO:0004176 GO:0004252 GO:0051117	ATP-dependent_peptidase_activity serine-type_endopeptidase_activity ATPase_binding	GO:0009368 GO:0009507 GO:0009532 GO:0009534 GO:0009570 GO:0009840 GO:0009941	endopeptidase_Clp_complex chloroplast plastid_stroma chloroplast_thylakoid chloroplast_stroma chloroplastic_endopeptidase_Clp_complex chloroplast_envelope
Zm00001eb230870	Response_to_Path_Cneb_C2	3691	-1.17289	8.44e-11	-0.668086	0.0176661	No informative Uniref100 hit found E<10-10	NA	NA	No Uniref100 hit from species of interest E<10-10	NA	NA	LOC_Os02g03330.1 protein|expressed protein	1.19e-110	70.703	AT4G17600.1 | Symbols: LIL3:1 | light-harvesting-like 3:1 | chr4:9803759-9804714 FORWARD LENGTH=262	9.1e-92	63.819	GO:0006355 GO:1902326 GO:1904964 GO:1904966	regulation_of_DNA-templated_transcription positive_regulation_of_chlorophyll_biosynthetic_process positive_regulation_of_phytol_biosynthetic_process positive_regulation_of_vitamin_E_biosynthetic_process	GO:0003700 GO:0005515 GO:0019899 GO:0042802 GO:0043495	DNA-binding_transcription_factor_activity protein_binding enzyme_binding identical_protein_binding protein-membrane_adaptor_activity	GO:0005829 GO:0009503 GO:0009507 GO:0009535 GO:0042651	cytosol thylakoid_light-harvesting_complex chloroplast chloroplast_thylakoid_membrane thylakoid_membrane
Zm00001eb399280	Response_to_Path_Cneb_C2	3692	-0.828006	2.42e-08	-0.589373	0.00834257	No informative Uniref100 hit found E<10-10	NA	NA	No Uniref100 hit from species of interest E<10-10	NA	NA	LOC_Os03g12610.1 protein|DNA polymerase I, putative, expressed	0	85.781	AT3G52050.2 | Symbols: OEX1 | organellar exonuclease 1 | chr3:19305228-19309398 FORWARD LENGTH=425	1.55e-164	67.93	GO:0033567	DNA_replication,_Okazaki_fragment_processing	GO:0003887 GO:0008409 GO:0017108	DNA-directed_DNA_polymerase_activity 5'-3'_exonuclease_activity 5'-flap_endonuclease_activity	GO:0005634 GO:0009507	nucleus chloroplast
Zm00001eb408960	Response_to_Path_Cneb_C2	3693	-0.910354	2.03e-05	-0.782741	0.018374	No informative Uniref100 hit found E<10-10	NA	NA	UniRef100_A0A1D6IUT1 ABC transporter F family member 1 n=2 Tax=Zea mays TaxID=4577 RepID=A0A1D6IUT1_MAIZE	0	100	LOC_Os08g45010.1 protein|ABC transporter, ATP-binding protein, putative, expressed	0	94.203	AT5G60790.1 | Symbols: ABCF1, GCN20 | GENERAL CONTROL NON-DEREPRESSIBLE 20, ATP-binding cassette F1 | chr5:24453760-24455767 REVERSE LENGTH=595	0	85.484			GO:0005524	ATP_binding	GO:0005886 GO:0009536	plasma_membrane plastid
Zm00001eb066130	Response_to_Path_Cneb_C2	3694	-2.49161	0.000333513	-2.02861	0.0444694	No informative Uniref100 hit found E<10-10	NA	NA	No Uniref100 hit from species of interest E<10-10	NA	NA	LOC_Os04g58160.2 protein|fiber protein Fb34, putative, expressed	1.33e-63	85.345	AT3G15480.1 | Symbols: TVA | TRANVIA | chr3:5226489-5227666 REVERSE LENGTH=175	1.08e-37	58			GO:0003674	molecular_function	GO:0005576 GO:0009506	extracellular_region plasmodesma
Zm00001eb418000	Response_to_Path_Cneb_C2	3695	-1.12142	0.00337741	-0.658302	0.27462	No informative Uniref100 hit found E<10-10	NA	NA	No Uniref100 hit from species of interest E<10-10	NA	NA	LOC_Os05g05480.1 protein|OsDegp6 - Putative Deg protease homologue, expressed	0	89.286	AT2G47940.2 | Symbols: DEG2, DEGP2, EMB3117 | DEGP protease 2, EMBRYO DEFECTIVE 3117, degradation of periplasmic proteins 2 | chr2:19618372-19622164 REVERSE LENGTH=606	0	81.848	GO:0009658 GO:0010206 GO:0030163	chloroplast_organization photosystem_II_repair protein_catabolic_process	GO:0004252	serine-type_endopeptidase_activity	GO:0005634 GO:0005829 GO:0009507 GO:0009533 GO:0009535 GO:0009570 GO:0009941	nucleus cytosol chloroplast chloroplast_stromal_thylakoid chloroplast_thylakoid_membrane chloroplast_stroma chloroplast_envelope
Zm00001eb164410	Response_to_Path_Cneb_C2	3696	-3.61061	3.43e-06	-2.19825	0.0597459	No informative Uniref100 hit found E<10-10	NA	NA	No Uniref100 hit from species of interest E<10-10	NA	NA	LOC_Os11g47944.1 protein|thaumatin, putative, expressed	6.24e-131	82.667	AT5G02140.1 | Symbols: no symbol available | no full name available | chr5:423384-424437 FORWARD LENGTH=294	8.03e-105	65.179	GO:0006952	defense_response	GO:0005515	protein_binding	GO:0005576	extracellular_region
Zm00001eb434980	Response_to_Path_Cneb_C2	3697	-1.19476	0.000106815	-0.744875	0.133298	No informative Uniref100 hit found E<10-10	NA	NA	No Uniref100 hit from species of interest E<10-10	NA	NA	LOC_Os09g08880.1 protein|ATP synthase like protein, putative, expressed	2.79e-134	96.907	ATCG00120.1 | Symbols: ATPA | ATP synthase subunit alpha | chrc:9938-11461 REVERSE LENGTH=507	5.82e-110	82.99	GO:0006176 GO:0009409 GO:0015986	dATP_biosynthetic_process_from_ADP response_to_cold proton_motive_force-driven_ATP_synthesis	GO:0003729 GO:0005524 GO:0008270 GO:0043531 GO:0046933 GO:0046961	mRNA_binding ATP_binding zinc_ion_binding ADP_binding proton-transporting_ATP_synthase_activity,_rotational_mechanism proton-transporting_ATPase_activity,_rotational_mechanism	GO:0005739 GO:0005829 GO:0009507 GO:0009534 GO:0009535 GO:0009536 GO:0009579 GO:0010319 GO:0031977 GO:0045259	mitochondrion cytosol chloroplast chloroplast_thylakoid chloroplast_thylakoid_membrane plastid thylakoid stromule thylakoid_lumen proton-transporting_ATP_synthase_complex
Zm00001eb244840	Response_to_Path_Cneb_C2	3698	-1.54133	7.36e-14	-1.24792	7.22e-05	No informative Uniref100 hit found E<10-10	NA	NA	No Uniref100 hit from species of interest E<10-10	NA	NA	LOC_Os02g36570.1 protein|ABC1 family domain containing protein, putative, expressed	0	87.904	AT5G64940.2 | Symbols: OSA1, ATH13, ATOSA1, abc1k8, ATATH13 | ABC2 homolog 13, ARABIDOPSIS THALIANA ABC2 HOMOLOG 13, OXIDATIVE STRESS-RELATED ABC1-LIKE PROTEIN 1, A. THALIANA OXIDATIVE STRESS-RELATED ABC1-LIKE PROTEIN 1 | chr5:25949116-25953326 FORWARD LENGTH=761	0	76.849	GO:0006979 GO:0007623 GO:0009644 GO:0010150 GO:0034599 GO:0042542 GO:0046467 GO:0046686 GO:1901031 GO:1990641	response_to_oxidative_stress circadian_rhythm response_to_high_light_intensity leaf_senescence cellular_response_to_oxidative_stress response_to_hydrogen_peroxide membrane_lipid_biosynthetic_process response_to_cadmium_ion regulation_of_response_to_reactive_oxygen_species response_to_iron_ion_starvation	GO:0004672 GO:0022857	protein_kinase_activity transmembrane_transporter_activity	GO:0009507 GO:0009536 GO:0009941	chloroplast plastid chloroplast_envelope
Zm00001eb090330	Response_to_Path_Cneb_C2	3699	-3.74835	1.3e-05	-1.67705	0.255123	No informative Uniref100 hit found E<10-10	NA	NA	No Uniref100 hit from species of interest E<10-10	NA	NA	LOC_Os11g19240.1 protein|transmembrane amino acid transporter protein, putative, expressed	0	76.52	AT5G16740.1 | Symbols: no symbol available | no full name available | chr5:5501044-5502856 REVERSE LENGTH=426	4.93e-160	58.565	GO:0003333	amino_acid_transmembrane_transport	GO:0015171	amino_acid_transmembrane_transporter_activity	GO:0016020	membrane
Zm00001eb435390	Response_to_Path_Cneb_C2	3700	-1.115	7.96e-06	-0.751555	0.0531668	No informative Uniref100 hit found E<10-10	NA	NA	No Uniref100 hit from species of interest E<10-10	NA	NA	LOC_Os10g21268.1 protein|ribulose bisphosphate carboxylase large chain precursor, putative, expressed	0	94.41	ATCG00490.1 | Symbols: RBCL | | chrc:54958-56397 FORWARD LENGTH=479	0	92.647	GO:0009737 GO:0015977 GO:0018119 GO:0046686	response_to_abscisic_acid carbon_fixation peptidyl-cysteine_S-nitrosylation response_to_cadmium_ion	GO:0003729 GO:0005515 GO:0016984	mRNA_binding protein_binding ribulose-bisphosphate_carboxylase_activity	GO:0009505 GO:0009507 GO:0009535 GO:0009536 GO:0009570 GO:0009579 GO:0009941 GO:0022626 GO:0048046	plant-type_cell_wall chloroplast chloroplast_thylakoid_membrane plastid chloroplast_stroma thylakoid chloroplast_envelope cytosolic_ribosome apoplast
Zm00001eb324100	Response_to_Path_Cneb_C2	3701	-0.94685	2.6e-10	-0.81329	0.000364643	No informative Uniref100 hit found E<10-10	NA	NA	No Uniref100 hit from species of interest E<10-10	NA	NA	LOC_Os07g37250.1 protein|THYLAKOID FORMATION1, chloroplast precursor, putative, expressed	1.82e-174	87.456	AT2G20890.1 | Symbols: THF1, PSB29 | THYLAKOID FORMATION1, photosystem II reaction center PSB29 protein | chr2:8987783-8989185 FORWARD LENGTH=300	5.67e-135	67.958	GO:0007186 GO:0010027 GO:0010182 GO:0010207 GO:0015996 GO:0045037 GO:0045038 GO:0050829 GO:0072597 GO:1902458 GO:1903426 GO:2000070	G_protein-coupled_receptor_signaling_pathway thylakoid_membrane_organization sugar_mediated_signaling_pathway photosystem_II_assembly chlorophyll_catabolic_process protein_import_into_chloroplast_stroma protein_import_into_chloroplast_thylakoid_membrane defense_response_to_Gram-negative_bacterium maintenance_of_protein_location_in_chloroplast positive_regulation_of_stomatal_opening regulation_of_reactive_oxygen_species_biosynthetic_process regulation_of_response_to_water_deprivation	GO:0005515	protein_binding	GO:0005739 GO:0009507 GO:0009527 GO:0009528 GO:0009532 GO:0009534 GO:0009535 GO:0009570 GO:0009941 GO:0010319	mitochondrion chloroplast plastid_outer_membrane plastid_inner_membrane plastid_stroma chloroplast_thylakoid chloroplast_thylakoid_membrane chloroplast_stroma chloroplast_envelope stromule
Zm00001eb048850	Response_to_Path_Cneb_C2	3702	-0.525711	0.0110207	-0.60339	0.0510721	No informative Uniref100 hit found E<10-10	NA	NA	No Uniref100 hit from species of interest E<10-10	NA	NA	LOC_Os03g37260.1 protein|pentatricopeptide, putative, expressed	0	82.748	AT1G09900.1 | Symbols: no symbol available | no full name available | chr1:3218133-3219929 FORWARD LENGTH=598	7.53e-121	33.857	GO:0008150	biological_process	GO:0003729	mRNA_binding	GO:0009507	chloroplast
Zm00001eb042700	Response_to_Path_Cneb_C2	3703	-0.558515	3.89e-06	-0.344425	0.0694268	No informative Uniref100 hit found E<10-10	NA	NA	No Uniref100 hit from species of interest E<10-10	NA	NA	LOC_Os08g28690.1 protein|expressed protein	2.89e-72	76.331	AT4G10970.7 | Symbols: UIEF1 | UAP56-interacting export factor 1 | chr4:6719718-6721885 REVERSE LENGTH=217	5.36e-21	36	GO:0006406	mRNA_export_from_nucleus	GO:0003727 GO:0003729 GO:0005515	single-stranded_RNA_binding mRNA_binding protein_binding	GO:0005634 GO:0005730 GO:0005739	nucleus nucleolus mitochondrion
Zm00001eb323700	Response_to_Path_Cneb_C2	3704	-0.457537	0.000675833	-0.379407	0.0701242	No informative Uniref100 hit found E<10-10	NA	NA	No Uniref100 hit from species of interest E<10-10	NA	NA	LOC_Os07g36600.3 protein|universal stress protein domain containing protein, putative, expressed	1.86e-111	81.277	AT1G11360.4 | Symbols: no symbol available | no full name available | chr1:3822171-3822899 REVERSE LENGTH=242	7.49e-90	57.198			GO:0003674	molecular_function	GO:0005576 GO:0005634	extracellular_region nucleus
Zm00001eb244590	Response_to_Path_Cneb_C2	3705	-0.460064	0.0412254	-0.727183	0.027882	No informative Uniref100 hit found E<10-10	NA	NA	No Uniref100 hit from species of interest E<10-10	NA	NA	LOC_Os04g37690.1 protein|RNA recognition motif containing protein, putative, expressed	9.91e-126	79.693	AT1G49600.1 | Symbols: RBP47A, ATRBP47A | RNA-binding protein 47A | chr1:18357236-18360150 REVERSE LENGTH=445	4.96e-84	65.946	GO:0034605	cellular_response_to_heat	GO:0003729 GO:0008143	mRNA_binding poly(A)_binding	GO:0005634 GO:0005829 GO:0009507 GO:0010494	nucleus cytosol chloroplast cytoplasmic_stress_granule
Zm00001eb326080	Response_to_Path_Cneb_C2	3706	-0.624489	0.0435137	-0.549531	0.246658	No informative Uniref100 hit found E<10-10	NA	NA	No Uniref100 hit from species of interest E<10-10	NA	NA	LOC_Os07g39900.1 protein|interferon-related developmental regulator, putative, expressed	0	85.484	AT1G27760.3 | Symbols: ATSAT32, SAT32 | SALT-TOLERANCE 32 | chr1:9668895-9671322 FORWARD LENGTH=441	4.12e-111	46.494	GO:0009651	response_to_salt_stress	GO:0003674	molecular_function	GO:0005634 GO:0005737	nucleus cytoplasm
Zm00001eb192250	Response_to_Path_Cneb_C2	3707	-0.561327	0.00264814	-0.326754	0.276521	No informative Uniref100 hit found E<10-10	NA	NA	No Uniref100 hit from species of interest E<10-10	NA	NA	LOC_Os02g55520.2 protein|zinc finger, C3HC4 type domain containing protein, expressed	0	68.411	AT5G45290.1 | Symbols: no symbol available | no full name available | chr5:18350011-18352092 REVERSE LENGTH=545	1.58e-44	57.333			GO:0008270	zinc_ion_binding	GO:0005634	nucleus
Zm00001eb399030	Response_to_Path_Cneb_C2	3708	-0.432347	0.0232273	-0.34222	0.262873	No informative Uniref100 hit found E<10-10	NA	NA	No Uniref100 hit from species of interest E<10-10	NA	NA	LOC_Os03g13790.1 protein|myb/SANT domain protein, putative, expressed	0	73.788	AT2G36960.3 | Symbols: TKI1 | TSL-kinase interacting protein 1 | chr2:15523552-15527245 FORWARD LENGTH=744	4.25e-149	48.167	GO:0007389	pattern_specification_process	GO:0003682 GO:0005515	chromatin_binding protein_binding	GO:0005634	nucleus
Zm00001eb360010	Response_to_Path_Cneb_C2	3709	-0.716271	0.0110748	-0.512692	0.26091	No informative Uniref100 hit found E<10-10	NA	NA	No Uniref100 hit from species of interest E<10-10	NA	NA	LOC_Os01g48190.1 protein|drought induced 19 protein, putative, expressed	1.51e-126	75.304	AT3G05700.1 | Symbols: Dil9-3 | drought-induced protein19 | chr3:1682432-1684323 REVERSE LENGTH=223	6.46e-32	33.735	GO:0009414 GO:0009651 GO:0009737 GO:0045893	response_to_water_deprivation response_to_salt_stress response_to_abscisic_acid positive_regulation_of_DNA-templated_transcription	GO:0003677	DNA_binding	GO:0005634	nucleus
Zm00001eb138820	Response_to_Path_Cneb_C2	3710	-1.89237	0.00250256	-1.56908	0.112073	No informative Uniref100 hit found E<10-10	NA	NA	No Uniref100 hit from species of interest E<10-10	NA	NA	LOC_Os12g08130.1 protein|amino acid transporter, putative, expressed	0	86.892	AT5G09220.1 | Symbols: AAP2 | amino acid permease 2 | chr5:2866867-2868863 FORWARD LENGTH=493	0	65.553	GO:0003333 GO:0006865 GO:0015800 GO:0015804 GO:0110126	amino_acid_transmembrane_transport amino_acid_transport acidic_amino_acid_transport neutral_amino_acid_transport phloem_loading	GO:0015171	amino_acid_transmembrane_transporter_activity	GO:0005886 GO:0016020	plasma_membrane membrane
Zm00001eb033740	Response_to_Path_Cneb_C2	3711	-1.71748	0.000504857	-0.944801	0.243538	No informative Uniref100 hit found E<10-10	NA	NA	No Uniref100 hit from species of interest E<10-10	NA	NA	No osa1_r7 hit E<10-10	NA	NA	No Araport 11 hit E<10-10	NA	NA
Zm00001eb161340	Response_to_Path_Cneb_C2	3712	-1.3962	3.93e-09	-0.81221	0.0230399	No informative Uniref100 hit found E<10-10	NA	NA	No Uniref100 hit from species of interest E<10-10	NA	NA	LOC_Os01g41640.1 protein|expressed protein	0	74.811	AT5G11780.1 | Symbols: no symbol available | no full name available | chr5:3793928-3795983 FORWARD LENGTH=504	1.04e-46	30.224			GO:0003674	molecular_function	GO:0005575	cellular_component
Zm00001eb074710	Response_to_Path_Cneb_C2	3713	-0.817105	0.0336745	-0.28483	0.680311	No informative Uniref100 hit found E<10-10	NA	NA	No Uniref100 hit from species of interest E<10-10	NA	NA	LOC_Os04g46570.1 protein|growth regulator related protein, putative, expressed	0	83.8	AT4G16650.2 | Symbols: no symbol available | no full name available | chr4:9372727-9375910 FORWARD LENGTH=549	0	70.11			GO:0016757	glycosyltransferase_activity	GO:0005634 GO:0005768 GO:0005794 GO:0005802	nucleus endosome Golgi_apparatus trans-Golgi_network
Zm00001eb316840	Response_to_Path_Cneb_C2	3714	-0.713808	3.3e-05	-0.886051	0.00063898	No informative Uniref100 hit found E<10-10	NA	NA	No Uniref100 hit from species of interest E<10-10	NA	NA	LOC_Os09g31466.1 protein|expressed protein	5.87e-78	98.291	AT2G17350.1 | Symbols: no symbol available | no full name available | chr2:7545703-7546148 REVERSE LENGTH=117	3.57e-63	91.453			GO:0003674	molecular_function	GO:0005737	cytoplasm
Zm00001eb300630	Response_to_Path_Cneb_C2	3715	-3.02179	0.00495922	-3.13749	0.0584302	No informative Uniref100 hit found E<10-10	NA	NA	No Uniref100 hit from species of interest E<10-10	NA	NA	LOC_Os07g06860.1 protein|gibberellin receptor GID1L2, putative, expressed	6.05e-158	71.598	AT5G06570.2 | Symbols: no symbol available | no full name available | chr5:2008075-2011013 REVERSE LENGTH=329	1.78e-90	46.386	GO:1901600	strigolactone_metabolic_process	GO:0016787 GO:0106435	hydrolase_activity carboxylesterase_activity	GO:0005575	cellular_component
Zm00001eb394890	Response_to_Path_Cneb_C2	3716	-2.66009	0.999834	-3.69185	0.0337894	No informative Uniref100 hit found E<10-10	NA	NA	No Uniref100 hit from species of interest E<10-10	NA	NA	LOC_Os09g10340.1 protein|cytochrome P450, putative, expressed	9.41e-170	81.107	AT5G24950.1 | Symbols: CYP71A15 | "cytochrome P450, family 71, subfamily A, polypeptide 15" | chr5:8595209-8597761 REVERSE LENGTH=496	1.62e-49	33.333	GO:0008150	biological_process	GO:0005506 GO:0016705 GO:0020037	iron_ion_binding oxidoreductase_activity,_acting_on_paired_donors,_with_incorporation_or_reduction_of_molecular_oxygen heme_binding	GO:0005575	cellular_component
Zm00001eb242730	Response_to_Path_Cneb_C2	3717	-1.33672	9.02e-05	-1.10605	0.0398462	UniRef100_Q52KD1 Sodium/bile acid cotransporter 7-B n=2 Tax=Xenopus laevis TaxID=8355 RepID=NTP7B_XENLA	4.94e-14	30.876	UniRef100_A0A804PIH9 Sodium/metabolite cotransporter BASS4 chloroplastic n=1 Tax=Zea mays TaxID=4577 RepID=A0A804PIH9_MAIZE	0	100	LOC_Os02g32930.1 protein|bile acid sodium symporter, putative, expressed	6.12e-138	72.168	AT3G56160.2 | Symbols: no symbol available | no full name available | chr3:20838043-20841541 REVERSE LENGTH=357	3.19e-90	58.719	GO:0008150	biological_process	GO:0003674	molecular_function	GO:0009507 GO:0009941	chloroplast chloroplast_envelope
Zm00001eb139650	Response_to_Path_Cneb_C2	3718	-0.89977	6.3e-05	-0.844984	0.0155857	No informative Uniref100 hit found E<10-10	NA	NA	No Uniref100 hit from species of interest E<10-10	NA	NA	LOC_Os11g19810.2 protein|PWWP domain containing protein, expressed	6.15e-162	53.391	AT3G09670.2 | Symbols: PDP2 | PWWP domain protein 2 | chr3:2966637-2968817 FORWARD LENGTH=726	8.5e-43	43.229	GO:0006355 GO:0040029 GO:2000028	regulation_of_DNA-templated_transcription epigenetic_regulation_of_gene_expression regulation_of_photoperiodism,_flowering	GO:0005515	protein_binding	GO:0005634 GO:0035098	nucleus ESC/E(Z)_complex
Zm00001eb226110	Response_to_Path_Cneb_C2	3719	-0.506104	0.0291086	-0.419569	0.254506	No informative Uniref100 hit found E<10-10	NA	NA	No Uniref100 hit from species of interest E<10-10	NA	NA	LOC_Os06g47580.1 protein|REV1, putative, expressed	0	71.479	AT5G44750.1 | Symbols: REV1, ATREV1 | ARABIDOPSIS THALIANA HOMOLOG OF REVERSIONLESS 1 | chr5:18052669-18059581 FORWARD LENGTH=1101	0	46.224	GO:0006974 GO:0010224 GO:0042276 GO:0070987	DNA_damage_response response_to_UV-B error-prone_translesion_synthesis error-free_translesion_synthesis	GO:0003887 GO:0017125	DNA-directed_DNA_polymerase_activity deoxycytidyl_transferase_activity	GO:0005634	nucleus
Zm00001eb277960	Response_to_Path_Cneb_C2	3720	-0.909397	0.00912569	-0.527175	0.35828	No informative Uniref100 hit found E<10-10	NA	NA	No Uniref100 hit from species of interest E<10-10	NA	NA	LOC_Os04g02850.1 protein|pentatricopeptide, putative, expressed	0	75.394	AT3G57430.1 | Symbols: OTP84 | ORGANELLE TRANSCRIPT PROCESSING 84 | chr3:21255731-21258403 REVERSE LENGTH=890	0	53.121	GO:0009451 GO:0031425	RNA_modification chloroplast_RNA_processing	GO:0003723 GO:0003729	RNA_binding mRNA_binding	GO:0009507 GO:0043231	chloroplast intracellular_membrane-bounded_organelle
Zm00001eb102770	Response_to_Path_Cneb_C2	3721	-1.05391	0.000147647	-0.767523	0.0790303	No informative Uniref100 hit found E<10-10	NA	NA	No Uniref100 hit from species of interest E<10-10	NA	NA	LOC_Os09g34000.1 protein|expressed protein	3.27e-83	66	AT2G30695.3 | Symbols: no symbol available | no full name available | chr2:13079269-13081095 REVERSE LENGTH=199	1.44e-41	58.036	GO:0006457 GO:0015031 GO:0043335 GO:0051083 GO:0061077	protein_folding protein_transport protein_unfolding 'de_novo'_cotranslational_protein_folding chaperone-mediated_protein_folding	GO:0003755 GO:0043022 GO:0044183	peptidyl-prolyl_cis-trans_isomerase_activity ribosome_binding protein_folding_chaperone	GO:0005777 GO:0009507 GO:0009570	peroxisome chloroplast chloroplast_stroma
Zm00001eb307330	Response_to_Path_Cneb_C2	3722	-0.887902	1.7e-05	-0.334369	0.327771	No informative Uniref100 hit found E<10-10	NA	NA	No Uniref100 hit from species of interest E<10-10	NA	NA	LOC_Os09g02214.1 protein|Citrate transporter protein, putative, expressed	0	87.375	AT3G19490.1 | Symbols: ATNHD1, NHD1 | ARABIDOPSIS THALIANA NA/H ANTIPORTER 1, sodium:hydrogen antiporter 1 | chr3:6754875-6758127 REVERSE LENGTH=576	0	81.681	GO:0006814 GO:0006848 GO:0009651	sodium_ion_transport pyruvate_transport response_to_salt_stress	GO:0015297 GO:0015386 GO:0050833	antiporter_activity potassium:proton_antiporter_activity pyruvate_transmembrane_transporter_activity	GO:0009507 GO:0009941	chloroplast chloroplast_envelope
Zm00001eb211870	Response_to_Path_Cneb_C2	3723	-0.670788	0.00694663	-0.560246	0.156642	No informative Uniref100 hit found E<10-10	NA	NA	No Uniref100 hit from species of interest E<10-10	NA	NA	LOC_Os01g50690.1 protein|WD domain, G-beta repeat domain containing protein, expressed	0	58.108	AT3G49400.4 | Symbols: no symbol available | no full name available | chr3:18320073-18324373 REVERSE LENGTH=548	6.04e-96	37.844	GO:0006384	transcription_initiation_at_RNA_polymerase_III_promoter	GO:0004402	histone_acetyltransferase_activity	GO:0000127 GO:0005634	transcription_factor_TFIIIC_complex nucleus
Zm00001eb314450	Response_to_Path_Cneb_C2	3724	-1.00615	0.00353325	-0.433974	0.447717	No informative Uniref100 hit found E<10-10	NA	NA	No Uniref100 hit from species of interest E<10-10	NA	NA	LOC_Os02g18670.1 protein|ABC transporter family protein, putative, expressed	0	74.389	AT3G13080.1 | Symbols: MRP3, ATMRP3, ABCC3 | ATP-binding cassette C3, MULTIDRUG RESISTANCE PROTEIN 3, multidrug resistance-associated protein 3 | chr3:4196019-4201250 REVERSE LENGTH=1514	0	58.809	GO:0055085	transmembrane_transport	GO:0010290 GO:0015431 GO:0042626	chlorophyll_catabolite_transmembrane_transporter_activity ABC-type_glutathione_S-conjugate_transporter_activity ATPase-coupled_transmembrane_transporter_activity	GO:0000325 GO:0005773 GO:0005774 GO:0009506 GO:0009507 GO:0016020 GO:0048046	plant-type_vacuole vacuole vacuolar_membrane plasmodesma chloroplast membrane apoplast
Zm00001eb097230	Response_to_Path_Cneb_C2	3725	-0.762041	0.000510663	-0.511152	0.146738	No informative Uniref100 hit found E<10-10	NA	NA	No Uniref100 hit from species of interest E<10-10	NA	NA	LOC_Os07g16960.1 protein|glycosyl transferase, group 1 domain containing protein, expressed	0	73.458	AT3G45100.3 | Symbols: SETH2 | | chr3:16504648-16506858 FORWARD LENGTH=447	1.27e-149	69.836	GO:0006506 GO:0009846 GO:0009860	GPI_anchor_biosynthetic_process pollen_germination pollen_tube_growth	GO:0016757 GO:0017176	glycosyltransferase_activity phosphatidylinositol_N-acetylglucosaminyltransferase_activity	GO:0000506 GO:0005634	glycosylphosphatidylinositol-N-acetylglucosaminyltransferase_(GPI-GnT)_complex nucleus
Zm00001eb368700	Response_to_Path_Cneb_C2	3726	-3.28076	7.92e-08	-1.44113	0.101691	No informative Uniref100 hit found E<10-10	NA	NA	No Uniref100 hit from species of interest E<10-10	NA	NA	LOC_Os01g61010.1 protein|nodulin, putative, expressed	0	78.327	AT2G30300.1 | Symbols: no symbol available | no full name available | chr2:12919401-12921222 FORWARD LENGTH=500	1.33e-121	42.83	GO:0008150	biological_process	GO:0003674	molecular_function	GO:0009507 GO:0016020	chloroplast membrane
Zm00001eb264750	Response_to_Path_Cneb_C2	3727	-1.13285	1.03e-08	-0.734451	0.0163011	No informative Uniref100 hit found E<10-10	NA	NA	No Uniref100 hit from species of interest E<10-10	NA	NA	LOC_Os12g32284.1 protein|glycine-rich protein, putative, expressed	5.22e-27	78.571	No Araport 11 hit E<10-10	NA	NA
Zm00001eb281030	Response_to_Path_Cneb_C2	3728	-1.08037	0.00193456	-0.479659	0.406007	UniRef100_Q9SRE4 UDP-rhamnose/UDP-galactose transporter 1 n=5 Tax=Arabidopsis TaxID=3701 RepID=URGT1_ARATH	3.66e-13	36.434	UniRef100_A0A1D6LXF3 Nucleotide/sugar transporter family protein n=1 Tax=Zea mays TaxID=4577 RepID=A0A1D6LXF3_MAIZE	4.08e-129	100	LOC_Os02g49260.1 protein|transporter-related, putative, expressed	1.1e-103	78.652	AT5G55950.2 | Symbols: no symbol available | no full name available | chr5:22658758-22660253 REVERSE LENGTH=310	2.81e-92	71.348	GO:0055085	transmembrane_transport	GO:0005464 GO:0005515 GO:0015297	UDP-xylose_transmembrane_transporter_activity protein_binding antiporter_activity	GO:0005634 GO:0005794	nucleus Golgi_apparatus
Zm00001eb152950	Response_to_Path_Cneb_C2	3729	-1.22366	4.39e-09	-0.713855	0.0282538	No informative Uniref100 hit found E<10-10	NA	NA	No Uniref100 hit from species of interest E<10-10	NA	NA	LOC_Os01g54940.1 protein|dehydrogenase, putative, expressed	0	91.045	AT3G15090.1 | Symbols: no symbol available | no full name available | chr3:5076847-5078870 FORWARD LENGTH=366	4.05e-175	71.988			GO:0016491	oxidoreductase_activity	GO:0005829 GO:0009507	cytosol chloroplast
Zm00001eb429530	Response_to_Path_Cneb_C2	3730	-2.99772	0.00153539	0.259586	0.621633	No informative Uniref100 hit found E<10-10	NA	NA	No Uniref100 hit from species of interest E<10-10	NA	NA	LOC_Os04g46810.1 protein|LTPL120 - Protease inhibitor/seed storage/LTP family protein precursor, expressed	1.49e-63	87.786	AT4G12520.1 | Symbols: no symbol available | no full name available | chr4:7421279-7421668 REVERSE LENGTH=129	3.95e-41	57.463			GO:0003674	molecular_function	GO:0005576	extracellular_region
Zm00001eb160820	Response_to_Path_Cneb_C2	3731	-2.41191	6.04e-11	-1.21638	0.0329229	No informative Uniref100 hit found E<10-10	NA	NA	No Uniref100 hit from species of interest E<10-10	NA	NA	LOC_Os01g40860.1 protein|aldehyde dehydrogenase, putative, expressed	0	85.458	AT3G24503.1 | Symbols: REF1, ALDH2C4, ALDH1A | REDUCED EPIDERMAL FLUORESCENCE1, aldehyde dehydrogenase 2C4, aldehyde dehydrogenase 1A | chr3:8919732-8923029 REVERSE LENGTH=501	0	67.735	GO:0009699	phenylpropanoid_biosynthetic_process	GO:0004029 GO:0050269	aldehyde_dehydrogenase_(NAD+)_activity coniferyl-aldehyde_dehydrogenase_activity	GO:0005737 GO:0005829	cytoplasm cytosol
Zm00001eb039000	Response_to_Path_Cneb_C2	3732	-1.5371	2.86e-12	-0.722299	0.0367004	No informative Uniref100 hit found E<10-10	NA	NA	No Uniref100 hit from species of interest E<10-10	NA	NA	LOC_Os08g44770.1 protein|copper/zinc superoxide dismutase, putative, expressed	1.27e-109	87.624	AT2G28190.1 | Symbols: CSD2, CZSOD2, SOD2, AtSOD2 | COPPER/ZINC SUPEROXIDE DISMUTASE 2, superoxide dismutase 2, copper/zinc superoxide dismutase 2 | chr2:12014548-12016303 FORWARD LENGTH=216	6.91e-103	69.545	GO:0006979 GO:0009416 GO:0009651 GO:0010039 GO:0019430 GO:0034599 GO:0035195 GO:0046688 GO:0071329 GO:0071457 GO:0071472 GO:0071484 GO:0071493	response_to_oxidative_stress response_to_light_stimulus response_to_salt_stress response_to_iron_ion removal_of_superoxide_radicals cellular_response_to_oxidative_stress miRNA-mediated_post-transcriptional_gene_silencing response_to_copper_ion cellular_response_to_sucrose_stimulus cellular_response_to_ozone cellular_response_to_salt_stress cellular_response_to_light_intensity cellular_response_to_UV-B	GO:0004784 GO:0005507	superoxide_dismutase_activity copper_ion_binding	GO:0009507 GO:0009570 GO:0009579 GO:0048046	chloroplast chloroplast_stroma thylakoid apoplast
Zm00001eb286730	Response_to_Path_Cneb_C2	3733	-2.03111	7.25e-11	-1.0705	0.0270219	No informative Uniref100 hit found E<10-10	NA	NA	No Uniref100 hit from species of interest E<10-10	NA	NA	LOC_Os12g17910.1 protein|T-complex protein, putative, expressed	0	93.08	AT2G28000.1 | Symbols: ARC2, CH-CPN60A, SLP, CPN60A, Cpn60alpha1, CPNA1 | SCHLEPPERLESS, chaperonin-60alpha1, CHLOROPLAST CHAPERONIN 60ALPHA, ACCUMULATION AND REPLICATION OF CHLOROPLASTS 2, chaperonin-60alpha | chr2:11926603-11929184 FORWARD LENGTH=586	0	85.472	GO:0006457 GO:0009658 GO:0009793 GO:0050821	protein_folding chloroplast_organization embryo_development_ending_in_seed_dormancy protein_stabilization	GO:0005515 GO:0140662	protein_binding ATP-dependent_protein_folding_chaperone	GO:0005739 GO:0005777 GO:0009507 GO:0009570 GO:0009579 GO:0009941 GO:0010319 GO:0022626 GO:0048046	mitochondrion peroxisome chloroplast chloroplast_stroma thylakoid chloroplast_envelope stromule cytosolic_ribosome apoplast
Zm00001eb114490	Response_to_Path_Cneb_C2	3734	-1.35536	0.000724343	-1.14146	0.0795642	No informative Uniref100 hit found E<10-10	NA	NA	No Uniref100 hit from species of interest E<10-10	NA	NA	LOC_Os10g35240.1 protein|Rf1, mitochondrial precursor, putative, expressed	0	48.452	AT1G62670.2 | Symbols: RPF2 | rna processing factor 2 | chr1:23204773-23206665 REVERSE LENGTH=630	2.5e-99	33.144	GO:0000966	RNA_5'-end_processing	GO:0003723	RNA_binding	GO:0005739	mitochondrion
Zm00001eb064030	Response_to_Path_Cneb_C2	3735	-1.20004	1.57e-07	-0.544365	0.149253	No informative Uniref100 hit found E<10-10	NA	NA	No Uniref100 hit from species of interest E<10-10	NA	NA	LOC_Os11g16430.1 protein|diphthamide biosynthesis protein, putative, expressed	0	77.156	AT3G59630.2 | Symbols: no symbol available | no full name available | chr3:22025355-22027776 REVERSE LENGTH=491	1.35e-162	55.581	GO:0017183	protein_histidyl_modification_to_diphthamide	GO:0090560	2-(3-amino-3-carboxypropyl)histidine_synthase_activity	GO:0005737	cytoplasm
Zm00001eb280930	Response_to_Path_Cneb_C2	3736	-3.18218	1.61e-06	-2.36339	0.027497	No informative Uniref100 hit found E<10-10	NA	NA	No Uniref100 hit from species of interest E<10-10	NA	NA	LOC_Os06g18670.1 protein|anthocyanidin 3-O-glucosyltransferase, putative, expressed	0	59.544	AT2G18570.1 | Symbols: no symbol available | no full name available | chr2:8063429-8064841 FORWARD LENGTH=470	3.26e-52	30.947			GO:0008194 GO:0016757	UDP-glycosyltransferase_activity glycosyltransferase_activity	GO:0009507	chloroplast
Zm00001eb050740	Response_to_Path_Cneb_C2	3737	-1.41079	4.59e-05	-0.854164	0.127801	No informative Uniref100 hit found E<10-10	NA	NA	No Uniref100 hit from species of interest E<10-10	NA	NA	LOC_Os03g43850.1 protein|recA protein, putative, expressed	0	85.682	AT1G79050.1 | Symbols: RECA1 | homolog of bacterial RecA | chr1:29737084-29740140 REVERSE LENGTH=439	0	81.818	GO:0006281 GO:0006974	DNA_repair DNA_damage_response	GO:0003697 GO:0016887 GO:0140664	single-stranded_DNA_binding ATP_hydrolysis_activity ATP-dependent_DNA_damage_sensor_activity	GO:0009507	chloroplast
Zm00001eb219900	Response_to_Path_Cneb_C2	3738	-1.68922	0.000477262	-0.513482	0.536465	No informative Uniref100 hit found E<10-10	NA	NA	No Uniref100 hit from species of interest E<10-10	NA	NA	LOC_Os03g36910.1 protein|SAM-dependent methyltransferase, putative, expressed	3.51e-24	40.828	No Araport 11 hit E<10-10	NA	NA
Zm00001eb122830	Response_to_Path_Cneb_C2	3739	-2.71784	0.00557553	-0.845431	0.613499	No informative Uniref100 hit found E<10-10	NA	NA	No Uniref100 hit from species of interest E<10-10	NA	NA	LOC_Os01g07790.1 protein|polygalacturonase, putative, expressed	0	65.013	AT5G44840.1 | Symbols: no symbol available | no full name available | chr5:18104851-18107127 REVERSE LENGTH=391	8.3e-89	40.701	GO:0005975	carbohydrate_metabolic_process	GO:0004650	polygalacturonase_activity	GO:0005576	extracellular_region
Zm00001eb281630	Response_to_Path_Cneb_C2	3740	-1.12764	0.0173808	-0.718805	0.36036	No informative Uniref100 hit found E<10-10	NA	NA	No Uniref100 hit from species of interest E<10-10	NA	NA	LOC_Os06g29790.1 protein|phosphate transporter 1, putative, expressed	0	77.377	AT1G68740.1 | Symbols: PHO1;H1 | | chr1:25812735-25816574 REVERSE LENGTH=784	0	59.95	GO:0006817 GO:0016036	phosphate_ion_transport cellular_response_to_phosphate_starvation	GO:0000822 GO:0005315	inositol_hexakisphosphate_binding phosphate_transmembrane_transporter_activity	GO:0005802 GO:0005886	trans-Golgi_network plasma_membrane
Zm00001eb224180	Response_to_Path_Cneb_C2	3741	-0.403947	0.0774496	-0.691256	0.0446181	No informative Uniref100 hit found E<10-10	NA	NA	No Uniref100 hit from species of interest E<10-10	NA	NA	LOC_Os10g07440.1 protein|expressed protein	2.4e-16	57.009	No Araport 11 hit E<10-10	NA	NA
Zm00001eb321400	Response_to_Path_Cneb_C2	3742	-0.88694	3.95e-05	-0.564955	0.0990974	No informative Uniref100 hit found E<10-10	NA	NA	No Uniref100 hit from species of interest E<10-10	NA	NA	LOC_Os07g29770.2 protein|zinc finger protein, putative, expressed	0	70.241	AT1G70150.1 | Symbols: no symbol available | no full name available | chr1:26416898-26419521 FORWARD LENGTH=374	3.34e-122	48.168			GO:0003674	molecular_function	GO:0005634	nucleus
Zm00001eb314600	Response_to_Path_Cneb_C2	3743	-1.04849	0.00761231	-1.00011	0.10603	No informative Uniref100 hit found E<10-10	NA	NA	No Uniref100 hit from species of interest E<10-10	NA	NA	LOC_Os09g27700.2 protein|microtubule associated protein, putative, expressed	0	80.308	AT2G01910.1 | Symbols: ATMAP65-6, MAP65-6 | | chr2:417191-420182 FORWARD LENGTH=608	0	58.054	GO:0000226	microtubule_cytoskeleton_organization	GO:0008017	microtubule_binding	GO:0005634 GO:0005737 GO:0005739 GO:0005819 GO:0009524 GO:0009536 GO:0009574	nucleus cytoplasm mitochondrion spindle phragmoplast plastid preprophase_band
Zm00001eb413550	Response_to_Path_Cneb_C2	3744	-0.584379	0.00022282	-0.182158	0.512032	UniRef100_P58223 KH domain-containing protein At4g18375 n=5 Tax=Arabidopsis TaxID=3701 RepID=Y4837_ARATH	8.38e-138	41.509	UniRef100_A0A804RF70 K Homology domain-containing protein n=1 Tax=Zea mays TaxID=4577 RepID=A0A804RF70_MAIZE	0	100	LOC_Os08g10030.2 protein|KH domain-containing protein, putative, expressed	0	65.533	AT5G46190.4 | Symbols: no symbol available | no full name available | chr5:18723435-18725834 REVERSE LENGTH=644	1.5e-158	43.171			GO:0003729 GO:0005515	mRNA_binding protein_binding	GO:0005634 GO:0005737	nucleus cytoplasm
Zm00001eb385710	Response_to_Path_Cneb_C2	3745	-3.65261	0.00265514	-2.38138	0.168758	No informative Uniref100 hit found E<10-10	NA	NA	UniRef100_A0A804UJI1 Uncharacterized protein n=1 Tax=Zea mays TaxID=4577 RepID=A0A804UJI1_MAIZE	7.22e-59	100	No osa1_r7 hit E<10-10	NA	NA	No Araport 11 hit E<10-10	NA	NA
Zm00001eb146530	Response_to_Path_Cneb_C2	3746	-1.83449	0.000158693	0.102348	0.955329	No informative Uniref100 hit found E<10-10	NA	NA	No Uniref100 hit from species of interest E<10-10	NA	NA	LOC_Os01g64900.1 protein|HEAT, putative, expressed	0	68.092	AT1G77600.3 | Symbols: AtPDS5B, PDS5B | | chr1:29152890-29162156 REVERSE LENGTH=1424	3.67e-141	42.327	GO:0006281 GO:0006310 GO:0007064 GO:0009954 GO:0009965 GO:0035825 GO:0051301	DNA_repair DNA_recombination mitotic_sister_chromatid_cohesion proximal/distal_pattern_formation leaf_morphogenesis homologous_recombination cell_division	GO:0003674	molecular_function	GO:0000785 GO:0005634	chromatin nucleus
Zm00001eb411340	Response_to_Path_Cneb_C2	3747	-0.658344	0.00103318	-0.55441	0.0792671	No informative Uniref100 hit found E<10-10	NA	NA	No Uniref100 hit from species of interest E<10-10	NA	NA	LOC_Os12g12560.1 protein|NADP-dependent oxidoreductase, putative, expressed	0	76.879	AT3G03080.1 | Symbols: no symbol available | no full name available | chr3:698530-700278 REVERSE LENGTH=350	2.07e-156	61.988	GO:0006979	response_to_oxidative_stress	GO:0016628 GO:0032440	oxidoreductase_activity,_acting_on_the_CH-CH_group_of_donors,_NAD_or_NADP_as_acceptor 2-alkenal_reductase_[NAD(P)+]_activity	GO:0005737 GO:0005829	cytoplasm cytosol
Zm00001eb162120	Response_to_Path_Cneb_C2	3748	-0.51292	0.000149316	-0.584888	0.00427821	No informative Uniref100 hit found E<10-10	NA	NA	UniRef100_A0A1D6NMB1 Vacuolar protein sorting-associated protein 32 homolog 1 n=3 Tax=Zea mays TaxID=4577 RepID=A0A1D6NMB1_MAIZE	3.09e-157	100	LOC_Os09g09480.2 protein|SNF7 domain containing protein, putative, expressed	7.51e-116	94.545	AT2G19830.2 | Symbols: SNF7.2, VPS32 | | chr2:8558101-8559389 REVERSE LENGTH=213	4.68e-106	78.829	GO:0006900 GO:0016192 GO:0032511	vesicle_budding_from_membrane vesicle-mediated_transport late_endosome_to_vacuole_transport_via_multivesicular_body_sorting_pathway	GO:0005515	protein_binding	GO:0000815 GO:0005737 GO:0005771 GO:0009898	ESCRT_III_complex cytoplasm multivesicular_body cytoplasmic_side_of_plasma_membrane
Zm00001eb435050	Response_to_Path_Cneb_C2	3749	-0.932218	0.0341446	-0.440371	0.576191	UniRef100_P00827 ATP synthase subunit beta, chloroplastic n=18 Tax=Tripsacinae TaxID=1648029 RepID=ATPB_MAIZE	2.14e-83	100	UniRef100_A0A5P8KMD8 ATP synthase subunit beta n=1 Tax=Sorghum bicolor TaxID=4558 RepID=A0A5P8KMD8_SORBI	6.34e-84	97.619	LOC_Os10g21266.1 protein|ATP synthase subunit beta, putative, expressed	3.08e-80	92.857	ATCG00480.1 | Symbols: PB, ATPB, CF1beta, AthCF1beta | ATP synthase subunit beta | chrc:52660-54156 REVERSE LENGTH=498	1.47e-67	80.159	GO:0009409 GO:0015986 GO:0042776	response_to_cold proton_motive_force-driven_ATP_synthesis proton_motive_force-driven_mitochondrial_ATP_synthesis	GO:0003729 GO:0008270 GO:0015078 GO:0046933	mRNA_binding zinc_ion_binding proton_transmembrane_transporter_activity proton-transporting_ATP_synthase_activity,_rotational_mechanism	GO:0009505 GO:0009507 GO:0009534 GO:0009535 GO:0009536 GO:0009570 GO:0009579 GO:0010287 GO:0010319 GO:0031977 GO:0045259	plant-type_cell_wall chloroplast chloroplast_thylakoid chloroplast_thylakoid_membrane plastid chloroplast_stroma thylakoid plastoglobule stromule thylakoid_lumen proton-transporting_ATP_synthase_complex
Zm00001eb420210	Response_to_Path_Cneb_C2	3750	-0.711965	0.0290444	-1.10952	0.0323532	No informative Uniref100 hit found E<10-10	NA	NA	No Uniref100 hit from species of interest E<10-10	NA	NA	LOC_Os06g05110.3 protein|superoxide dismutase, chloroplast, putative, expressed	5.81e-47	80.899	AT5G23310.1 | Symbols: FSD3, SOD3 | superoxide dismutase 3, Fe superoxide dismutase 3 | chr5:7850624-7852241 FORWARD LENGTH=263	2.06e-32	69.737	GO:0019430	removal_of_superoxide_radicals	GO:0004784 GO:0005515	superoxide_dismutase_activity protein_binding	GO:0009507 GO:0009579 GO:0042644 GO:0042646	chloroplast thylakoid chloroplast_nucleoid plastid_nucleoid
Zm00001eb331580	Response_to_Path_Cneb_C2	3751	-0.5163	0.00970907	-0.339212	0.297442	No informative Uniref100 hit found E<10-10	NA	NA	No Uniref100 hit from species of interest E<10-10	NA	NA	LOC_Os01g14610.1 protein|PSF2 - Putative GINS complex subunit, expressed	2.52e-142	95.025	AT3G12530.3 | Symbols: PSF2 | | chr3:3972604-3973864 REVERSE LENGTH=210	6.6e-102	66.825	GO:0000727	double-strand_break_repair_via_break-induced_replication	GO:0003674	molecular_function	GO:0000811 GO:0005634	GINS_complex nucleus
Zm00001eb210430	Response_to_Path_Cneb_C2	3752	-0.928027	0.138324	-2.54897	0.0146066	No informative Uniref100 hit found E<10-10	NA	NA	No Uniref100 hit from species of interest E<10-10	NA	NA	LOC_Os03g64130.1 protein|avr9/Cf-9 rapidly elicited protein, putative, expressed	0	65.263	AT5G51670.2 | Symbols: no symbol available | no full name available | chr5:20993560-20995096 FORWARD LENGTH=474	5.29e-102	38.65	GO:0045927	positive_regulation_of_growth	GO:0003674	molecular_function	GO:0005739	mitochondrion
Zm00001eb105580	Response_to_Path_Cneb_C2	3753	-1.62031	0.0181065	-0.0607536	0.983808	No informative Uniref100 hit found E<10-10	NA	NA	No Uniref100 hit from species of interest E<10-10	NA	NA	LOC_Os02g37690.1 protein|UDP-glucoronosyl and UDP-glucosyl transferase, putative, expressed	1.13e-142	52.194	AT5G65550.1 | Symbols: no symbol available | no full name available | chr5:26198410-26199810 REVERSE LENGTH=466	1.1e-80	34.755	GO:0008150	biological_process	GO:0016757 GO:0035251	glycosyltransferase_activity UDP-glucosyltransferase_activity	GO:0009507	chloroplast
Zm00001eb135440	Response_to_Path_Cneb_C2	3754	-1.57672	0.00759884	-0.396877	0.710283	No informative Uniref100 hit found E<10-10	NA	NA	No Uniref100 hit from species of interest E<10-10	NA	NA	LOC_Os01g12490.1 protein|flavin monooxygenase, putative, expressed	5.34e-169	57.87	AT5G25620.1 | Symbols: AtYUC6, YUC6 | YUCCA6 | chr5:8935520-8938224 REVERSE LENGTH=417	3.08e-141	54.377	GO:0006979 GO:0009723 GO:0009819 GO:0009851 GO:0010038 GO:0010262	response_to_oxidative_stress response_to_ethylene drought_recovery auxin_biosynthetic_process response_to_metal_ion somatic_embryogenesis	GO:0004497 GO:0047134 GO:0050660	monooxygenase_activity protein-disulfide_reductase_(NAD(P)H)_activity flavin_adenine_dinucleotide_binding	GO:0005575	cellular_component
Zm00001eb059140	Response_to_Path_Cneb_C2	3755	-0.89142	0.000653491	-0.422269	0.343186	No informative Uniref100 hit found E<10-10	NA	NA	No Uniref100 hit from species of interest E<10-10	NA	NA	LOC_Os03g56320.3 protein|expressed protein	1.82e-94	70.32	AT5G42765.1 | Symbols: no symbol available | no full name available | chr5:17150505-17151641 REVERSE LENGTH=229	1.4e-54	48.485	GO:0008150	biological_process	GO:0003674	molecular_function	GO:0009507 GO:0009535 GO:0009536 GO:0009579	chloroplast chloroplast_thylakoid_membrane plastid thylakoid
Zm00001eb255290	Response_to_Path_Cneb_C2	3756	-1.55378	0.00273969	-1.13352	0.185543	No informative Uniref100 hit found E<10-10	NA	NA	No Uniref100 hit from species of interest E<10-10	NA	NA	LOC_Os02g51790.1 protein|ribosomal protein L29, putative, expressed	3.8e-68	71.515	AT5G65220.1 | Symbols: PRPL29 | plastid ribosomal proteins of the 50S subunit 29 | chr5:26061301-26062506 FORWARD LENGTH=173	1.6e-43	70.103	GO:0006412	translation	GO:0003735	structural_constituent_of_ribosome	GO:0009507 GO:0009536 GO:0009570 GO:0009941 GO:0042644	chloroplast plastid chloroplast_stroma chloroplast_envelope chloroplast_nucleoid
Zm00001eb206430	Response_to_Path_Cneb_C2	3757	-1.18421	5.96e-09	-1.08271	0.000514046	No informative Uniref100 hit found E<10-10	NA	NA	No Uniref100 hit from species of interest E<10-10	NA	NA	LOC_Os02g33610.1 protein|metallo-beta-lactamase, putative, expressed	0	80.159	AT5G63420.1 | Symbols: emb2746, RNJ, AtRNJ | embryo defective 2746, Ribonuclease J | chr5:25400515-25405807 FORWARD LENGTH=911	0	72.987	GO:0009416 GO:0009658 GO:0009793 GO:0009942 GO:0060918	response_to_light_stimulus chloroplast_organization embryo_development_ending_in_seed_dormancy longitudinal_axis_specification auxin_transport	GO:0003729 GO:0004519 GO:0008409	mRNA_binding endonuclease_activity 5'-3'_exonuclease_activity	GO:0005634 GO:0009507 GO:0009536	nucleus chloroplast plastid
Zm00001eb397220	Response_to_Path_Cneb_C2	3758	-0.767544	0.000633316	-0.480971	0.184148	No informative Uniref100 hit found E<10-10	NA	NA	No Uniref100 hit from species of interest E<10-10	NA	NA	LOC_Os03g17590.1 protein|cat eye syndrome critical region protein 5 precursor, putative, expressed	0	81.183	AT3G45740.1 | Symbols: no symbol available | no full name available | chr3:16790830-16793280 FORWARD LENGTH=376	9.44e-163	60.484	GO:0046474	glycerophospholipid_biosynthetic_process	GO:0005507 GO:0008270	copper_ion_binding zinc_ion_binding	GO:0005739	mitochondrion
Zm00001eb112660	Response_to_Path_Cneb_C2	3759	-2.51284	0.00305246	-1.44929	0.290718	No informative Uniref100 hit found E<10-10	NA	NA	No Uniref100 hit from species of interest E<10-10	NA	NA	LOC_Os11g21804.1 protein|expressed protein	1.74e-26	53.933	No Araport 11 hit E<10-10	NA	NA
Zm00001eb085770	Response_to_Path_Cneb_C2	3760	-1.18513	0.0349296	-1.43485	0.145172	No informative Uniref100 hit found E<10-10	NA	NA	No Uniref100 hit from species of interest E<10-10	NA	NA	LOC_Os04g47720.1 protein|cis-zeatin O-glucosyltransferase, putative, expressed	0	64.53	AT4G36770.1 | Symbols: no symbol available | no full name available | chr4:17330217-17331590 REVERSE LENGTH=457	1.75e-44	34.559	GO:0009687	abscisic_acid_metabolic_process	GO:0016757 GO:0080043 GO:0080044	glycosyltransferase_activity quercetin_3-O-glucosyltransferase_activity quercetin_7-O-glucosyltransferase_activity	GO:0009507	chloroplast
Zm00001eb056700	Response_to_Path_Cneb_C2	3761	-0.808031	0.0157732	-0.229387	0.70967	No informative Uniref100 hit found E<10-10	NA	NA	No Uniref100 hit from species of interest E<10-10	NA	NA	LOC_Os12g33240.1 protein|mitochondrial ribosomal protein S10, putative, expressed	2.11e-56	77	AT3G22300.1 | Symbols: RPS10 | ribosomal protein S10 | chr3:7885737-7886613 FORWARD LENGTH=241	1.41e-34	57.143	GO:0006412	translation	GO:0003729 GO:0003735	mRNA_binding structural_constituent_of_ribosome	GO:0005739 GO:0005763 GO:0009507 GO:0015935	mitochondrion mitochondrial_small_ribosomal_subunit chloroplast small_ribosomal_subunit
Zm00001eb411060	Response_to_Path_Cneb_C2	3762	-1.20971	0.000132243	-0.688787	0.197788	No informative Uniref100 hit found E<10-10	NA	NA	No Uniref100 hit from species of interest E<10-10	NA	NA	LOC_Os12g10184.1 protein|pentatricopeptide, putative, expressed	0	79.941	AT1G71460.1 | Symbols: no symbol available | no full name available | chr1:26928247-26930316 REVERSE LENGTH=689	0	45.921	GO:0009451	RNA_modification	GO:0003723 GO:0003729	RNA_binding mRNA_binding	GO:0009507 GO:0043231	chloroplast intracellular_membrane-bounded_organelle
Zm00001eb231840	Response_to_Path_Cneb_C2	3763	-0.757442	0.000751098	-0.545745	0.125349	No informative Uniref100 hit found E<10-10	NA	NA	No Uniref100 hit from species of interest E<10-10	NA	NA	LOC_Os02g04500.2 protein|S-adenosyl-L-methionine-dependent methyltransferase mraW, putative, expressed	2.54e-159	74.342	AT5G10910.1 | Symbols: CMAL | Chloroplast MraW-Like | chr5:3439588-3441517 FORWARD LENGTH=434	2.38e-77	54.762	GO:0032259 GO:0070475	methylation rRNA_base_methylation	GO:0071424	rRNA_(cytosine-N4-)-methyltransferase_activity	GO:0009507	chloroplast
Zm00001eb128720	Response_to_Path_Cneb_C2	3764	-0.764158	0.00684262	-0.761441	0.085254	No informative Uniref100 hit found E<10-10	NA	NA	No Uniref100 hit from species of interest E<10-10	NA	NA	LOC_Os01g16290.1 protein|DNA gyrase subunit B, chloroplast/mitochondrial precursor, putative, expressed	0	88.051	AT5G04130.1 | Symbols: GYRB2 | DNA GYRASE B2 | chr5:1122084-1128031 REVERSE LENGTH=732	0	72.2	GO:0006265	DNA_topological_change	GO:0003916 GO:0034335	DNA_topoisomerase_activity DNA_negative_supercoiling_activity	GO:0005694 GO:0005739	chromosome mitochondrion
Zm00001eb267110	Response_to_Path_Cneb_C2	3765	-1.03024	4.09e-06	-0.62117	0.0809329	No informative Uniref100 hit found E<10-10	NA	NA	No Uniref100 hit from species of interest E<10-10	NA	NA	LOC_Os05g01750.1 protein|TruB family pseudouridylate synthase, putative, expressed	0	80.388	AT5G14460.1 | Symbols: no symbol available | no full name available | chr5:4660239-4662543 REVERSE LENGTH=540	0	56.415	GO:0006400 GO:1990481	tRNA_modification mRNA_pseudouridine_synthesis	GO:0003729 GO:0009982	mRNA_binding pseudouridine_synthase_activity	GO:0005634	nucleus
Zm00001eb207870	Response_to_Path_Cneb_C2	3766	-1.45985	0.00960545	-1.94859	0.0293435	No informative Uniref100 hit found E<10-10	NA	NA	No Uniref100 hit from species of interest E<10-10	NA	NA	LOC_Os02g06180.1 protein|phytosulfokine receptor precursor, putative, expressed	0	54.481	AT1G17240.1 | Symbols: RLP2, AtRLP2 | receptor like protein 2 | chr1:5896528-5898717 REVERSE LENGTH=729	7.29e-151	40.516	GO:0007165 GO:0010073	signal_transduction meristem_maintenance	GO:0004672	protein_kinase_activity	GO:0005886	plasma_membrane
Zm00001eb252440	Response_to_Path_Cneb_C2	3767	-0.994828	1.45e-07	-0.822082	0.00468856	No informative Uniref100 hit found E<10-10	NA	NA	No Uniref100 hit from species of interest E<10-10	NA	NA	LOC_Os02g48130.1 protein|uncharacterized protein At1g26090, chloroplast precursor, putative, expressed	5.65e-96	73.46	AT1G26090.1 | Symbols: no symbol available | no full name available | chr1:9020509-9022619 FORWARD LENGTH=455	8.79e-139	52.618	GO:0008150	biological_process	GO:0003674	molecular_function	GO:0009507 GO:0010287	chloroplast plastoglobule
Zm00001eb382700	Response_to_Path_Cneb_C2	3768	-3.59477	0.000700813	-1.43367	0.323468	No informative Uniref100 hit found E<10-10	NA	NA	No Uniref100 hit from species of interest E<10-10	NA	NA	No osa1_r7 hit E<10-10	NA	NA	No Araport 11 hit E<10-10	NA	NA
Zm00001eb190500	Response_to_Path_Cneb_C2	3769	-0.752992	4.6e-10	-0.536866	0.00371823	No informative Uniref100 hit found E<10-10	NA	NA	No Uniref100 hit from species of interest E<10-10	NA	NA	LOC_Os02g58650.1 protein|expressed protein	1.47e-169	75.216	AT1G63610.1 | Symbols: no symbol available | no full name available | chr1:23583675-23585599 REVERSE LENGTH=340	2.26e-138	77.778			GO:0003674	molecular_function	GO:0005634 GO:0009507 GO:0009570	nucleus chloroplast chloroplast_stroma
Zm00001eb052540	Response_to_Path_Cneb_C2	3770	-1.09415	3.53e-06	-0.663269	0.0761357	No informative Uniref100 hit found E<10-10	NA	NA	No Uniref100 hit from species of interest E<10-10	NA	NA	LOC_Os03g45920.1 protein|tubulin/FtsZ domain containing protein, putative, expressed	0	96.737	AT5G23860.2 | Symbols: TUB8 | tubulin beta 8 | chr5:8042962-8044528 FORWARD LENGTH=449	0	93.721	GO:0000226 GO:0000278 GO:0007017	microtubule_cytoskeleton_organization mitotic_cell_cycle microtubule-based_process	GO:0003729 GO:0005200 GO:0005515 GO:0005525	mRNA_binding structural_constituent_of_cytoskeleton protein_binding GTP_binding	GO:0005737 GO:0005794 GO:0005829 GO:0005874 GO:0045298	cytoplasm Golgi_apparatus cytosol microtubule tubulin_complex
Zm00001eb324450	Response_to_Path_Cneb_C2	3771	-0.704451	0.000111301	-0.548139	0.0547481	No informative Uniref100 hit found E<10-10	NA	NA	No Uniref100 hit from species of interest E<10-10	NA	NA	LOC_Os07g37760.2 protein|lysine ketoglutarate reductase trans-splicing related 1, putative, expressed	0	75.789	AT1G11170.7 | Symbols: no symbol available | no full name available | chr1:3741724-3744459 FORWARD LENGTH=438	2.22e-143	51.01			GO:0016757	glycosyltransferase_activity	GO:0005739 GO:0009507	mitochondrion chloroplast
Zm00001eb309570	Response_to_Path_Cneb_C2	3772	-1.56198	0.00342268	-1.75379	0.0398174	No informative Uniref100 hit found E<10-10	NA	NA	UniRef100_A0A804UDF7 Methyltransferase n=1 Tax=Zea mays TaxID=4577 RepID=A0A804UDF7_MAIZE	4.92e-130	100	LOC_Os10g33720.3 protein|methyltransferase, putative, expressed	2.47e-82	91.406	AT1G04430.3 | Symbols: no symbol available | no full name available | chr1:1198860-1201301 FORWARD LENGTH=623	1e-73	81.25					GO:0000138 GO:0000325 GO:0005737 GO:0005768 GO:0005794 GO:0005802	Golgi_trans_cisterna plant-type_vacuole cytoplasm endosome Golgi_apparatus trans-Golgi_network
Zm00001eb250640	Response_to_Path_Cneb_C2	3773	-0.778858	0.000714393	-0.813346	0.0225884	No informative Uniref100 hit found E<10-10	NA	NA	No Uniref100 hit from species of interest E<10-10	NA	NA	LOC_Os02g45600.1 protein|rhoGAP domain containing protein, expressed	0	72.041	AT2G46710.1 | Symbols: ROPGAP3 | ROP guanosine triphosphatase (GTPase)-activating protein 3 | chr2:19192105-19194656 FORWARD LENGTH=455	6.77e-140	50.766	GO:0007165 GO:0009664	signal_transduction plant-type_cell_wall_organization	GO:0005515	protein_binding	GO:0005737 GO:0005886 GO:0009531	cytoplasm plasma_membrane secondary_cell_wall
Zm00001eb126640	Response_to_Path_Cneb_C2	3774	-1.2729	0.020402	-1.47851	0.103998	No informative Uniref100 hit found E<10-10	NA	NA	No Uniref100 hit from species of interest E<10-10	NA	NA	LOC_Os01g01790.1 protein|expressed protein	0	80	AT1G27510.1 | Symbols: EX2 | EXECUTER 2 | chr1:9554945-9558293 REVERSE LENGTH=651	1.96e-121	42.967	GO:0000304 GO:0010343	response_to_singlet_oxygen singlet_oxygen-mediated_programmed_cell_death	GO:0005515	protein_binding	GO:0009507 GO:0009579 GO:0042651	chloroplast thylakoid thylakoid_membrane
Zm00001eb041520	Response_to_Path_Cneb_C2	3775	-0.617461	0.0118459	-0.34063	0.408024	No informative Uniref100 hit found E<10-10	NA	NA	No Uniref100 hit from species of interest E<10-10	NA	NA	LOC_Os08g33650.2 protein|SET domain-containing protein, putative, expressed	0	76.796	AT1G26761.1 | Symbols: no symbol available | no full name available | chr1:9250269-9251603 REVERSE LENGTH=444	3.3e-86	43.562			GO:0003674	molecular_function	GO:0005575	cellular_component
Zm00001eb377030	Response_to_Path_Cneb_C2	3776	-1.8513	0.00852612	-0.863886	0.517577	No informative Uniref100 hit found E<10-10	NA	NA	No Uniref100 hit from species of interest E<10-10	NA	NA	LOC_Os10g31940.1 protein|inosine triphosphate pyrophosphatase, putative, expressed	1.85e-72	89.381	AT4G13720.2 | Symbols: no symbol available | no full name available | chr4:7967166-7968933 REVERSE LENGTH=219	1.79e-79	72.185	GO:0009143	nucleoside_triphosphate_catabolic_process	GO:0047429	nucleoside_triphosphate_diphosphatase_activity	GO:0005737	cytoplasm
Zm00001eb294000	Response_to_Path_Cneb_C2	3777	-0.792811	3.28e-05	-0.538806	0.0807807	No informative Uniref100 hit found E<10-10	NA	NA	No Uniref100 hit from species of interest E<10-10	NA	NA	LOC_Os05g45890.1 protein|tRNAHis guanylyltransferase family protein, expressed	0	73.066	AT2G32320.1 | Symbols: ICA2 | ICARUS2 | chr2:13727938-13731428 FORWARD LENGTH=525	3.99e-110	45.152	GO:0006400 GO:0007049 GO:0008033 GO:0010228 GO:0040007	tRNA_modification cell_cycle tRNA_processing vegetative_to_reproductive_phase_transition_of_meristem growth	GO:0008193	tRNA_guanylyltransferase_activity	GO:0005654 GO:0005737	nucleoplasm cytoplasm
Zm00001eb041230	Response_to_Path_Cneb_C2	3778	-0.597495	8.25e-06	-0.317176	0.14422	No informative Uniref100 hit found E<10-10	NA	NA	No Uniref100 hit from species of interest E<10-10	NA	NA	LOC_Os08g34070.1 protein|DCN1, putative, expressed	7.67e-164	90.283	AT1G15860.2 | Symbols: no symbol available | no full name available | chr1:5455055-5456741 FORWARD LENGTH=227	2.41e-102	64.516	GO:0045116	protein_neddylation	GO:0031624 GO:0032182 GO:0097602	ubiquitin_conjugating_enzyme_binding ubiquitin-like_protein_binding cullin_family_protein_binding	GO:0000151 GO:0005634	ubiquitin_ligase_complex nucleus
Zm00001eb359630	Response_to_Path_Cneb_C2	3779	-2.17419	0.00149686	-1.29142	0.26001	No informative Uniref100 hit found E<10-10	NA	NA	No Uniref100 hit from species of interest E<10-10	NA	NA	LOC_Os01g47370.1 protein|MYB family transcription factor, putative, expressed	1e-41	77.922	AT1G75250.1 | Symbols: ATRL6, RSM3, RL6 | RADIALIS-LIKE SANT/MYB 3, RAD-like 6 | chr1:28245073-28245453 REVERSE LENGTH=126	4.89e-26	56.098	GO:0006355	regulation_of_DNA-templated_transcription	GO:0003700	DNA-binding_transcription_factor_activity	GO:0005634	nucleus
Zm00001eb168390	Response_to_Path_Cneb_C2	3780	-2.372	0.0313105	-1.72353	0.999853	No informative Uniref100 hit found E<10-10	NA	NA	No Uniref100 hit from species of interest E<10-10	NA	NA	LOC_Os03g59390.1 protein|CAMK_CAMK_like.24 - CAMK includes calcium/calmodulin depedent protein kinases, expressed	5.88e-63	80.508	AT5G12480.2 | Symbols: CPK7 | calmodulin-domain protein kinase 7 | chr5:4047817-4050035 REVERSE LENGTH=441	4.93e-43	59.829	GO:0035556	intracellular_signal_transduction	GO:0004683 GO:0005516 GO:0009931	calcium/calmodulin-dependent_protein_kinase_activity calmodulin_binding calcium-dependent_protein_serine/threonine_kinase_activity	GO:0005634 GO:0005737 GO:0005886 GO:0009536	nucleus cytoplasm plasma_membrane plastid
Zm00001eb431500	Response_to_Path_Cneb_C2	3781	-1.33928	1.19e-08	-1.10088	0.0026209	No informative Uniref100 hit found E<10-10	NA	NA	No Uniref100 hit from species of interest E<10-10	NA	NA	LOC_Os04g53850.1 protein|leucoanthocyanidin reductase, putative, expressed	3.48e-163	65.706	AT1G61720.1 | Symbols: BAN | BANYULS | chr1:22791326-22792757 REVERSE LENGTH=340	2.37e-105	45.238	GO:0009813 GO:0009964	flavonoid_biosynthetic_process negative_regulation_of_flavonoid_biosynthetic_process	GO:0016491 GO:0016616 GO:0033729	oxidoreductase_activity oxidoreductase_activity,_acting_on_the_CH-OH_group_of_donors,_NAD_or_NADP_as_acceptor anthocyanidin_reductase_activity	GO:0009507	chloroplast
Zm00001eb398010	Response_to_Path_Cneb_C2	3782	-0.867543	8.63e-05	-0.597586	0.089079	No informative Uniref100 hit found E<10-10	NA	NA	No Uniref100 hit from species of interest E<10-10	NA	NA	LOC_Os03g15800.1 protein|B4-BTB2 - Bric-a-Brac, Tramtrack, Broad Complex BTB domain with B4 subfamily conserved sequence, expressed	0	77.088	AT3G09030.1 | Symbols: EAP3 | ENDOPLASMIC RETICULUM-ARRESTED PEN3 | chr3:2754841-2756223 FORWARD LENGTH=460	6.38e-131	44.421	GO:0006886 GO:0009737 GO:0050832	intracellular_protein_transport response_to_abscisic_acid defense_response_to_fungus	GO:0003674	molecular_function	GO:0005622 GO:0005634 GO:0005829	intracellular_anatomical_structure nucleus cytosol
Zm00001eb124430	Response_to_Path_Cneb_C2	3783	-1.00815	0.0205452	-0.827314	0.259655	No informative Uniref100 hit found E<10-10	NA	NA	No Uniref100 hit from species of interest E<10-10	NA	NA	LOC_Os01g05470.1 protein|transcription factor X1, putative, expressed	0	72.984	AT1G15910.1 | Symbols: FDM1, IDP1, IDNL1 | factor of DNA methylation 1, IDN2 PARALOG 1, INVOLVED IN DE NOVO 2 (IDN2) - LIKE 1 | chr1:5465951-5468723 FORWARD LENGTH=634	1.06e-138	37.16	GO:0010569 GO:0080188	regulation_of_double-strand_break_repair_via_homologous_recombination gene_silencing_by_siRNA-directed_DNA_methylation	GO:0003677 GO:0003723 GO:0003725 GO:0005515	DNA_binding RNA_binding double-stranded_RNA_binding protein_binding	GO:0005737 GO:0009506	cytoplasm plasmodesma
Zm00001eb113950	Response_to_Path_Cneb_C2	3784	-0.855684	0.0201058	-0.615368	0.31873	No informative Uniref100 hit found E<10-10	NA	NA	No Uniref100 hit from species of interest E<10-10	NA	NA	LOC_Os11g35030.1 protein|growth regulating factor protein, putative, expressed	6.21e-141	62.029	AT4G37740.1 | Symbols: AtGRF2, GRF2 | growth-regulating factor 2 | chr4:17725533-17727609 REVERSE LENGTH=535	2.27e-45	64	GO:0006351 GO:0006355 GO:0008285 GO:0048364 GO:0048366	DNA-templated_transcription regulation_of_DNA-templated_transcription negative_regulation_of_cell_population_proliferation root_development leaf_development	GO:0000976 GO:0005515 GO:0005524	transcription_cis-regulatory_region_binding protein_binding ATP_binding	GO:0005634	nucleus
Zm00001eb405160	Response_to_Path_Cneb_C2	3785	-2.73135	0.000180152	-0.251412	0.861459	No informative Uniref100 hit found E<10-10	NA	NA	No Uniref100 hit from species of interest E<10-10	NA	NA	LOC_Os06g13280.1 protein|O-methyltransferase, putative, expressed	1.63e-111	51.276	AT4G35160.1 | Symbols: ASMT1, ASMT | N-acetylserotonin O-methyltransferase | chr4:16730989-16732808 REVERSE LENGTH=382	1.4e-33	29.563	GO:0006970 GO:0007623 GO:0009058 GO:0010187 GO:0010555 GO:0030187 GO:0032259 GO:0050832 GO:0090333	response_to_osmotic_stress circadian_rhythm biosynthetic_process negative_regulation_of_seed_germination response_to_mannitol melatonin_biosynthetic_process methylation defense_response_to_fungus regulation_of_stomatal_closure	GO:0008171 GO:0008757 GO:0017096	O-methyltransferase_activity S-adenosylmethionine-dependent_methyltransferase_activity acetylserotonin_O-methyltransferase_activity	GO:0005634 GO:0005737 GO:0005829	nucleus cytoplasm cytosol
Zm00001eb333730	Response_to_Path_Cneb_C2	3786	-0.629936	0.00160242	-0.06708	0.872685	No informative Uniref100 hit found E<10-10	NA	NA	No Uniref100 hit from species of interest E<10-10	NA	NA	LOC_Os01g14920.1 protein|zinc knuckle family protein, putative, expressed	1.95e-155	80.303	AT3G62330.2 | Symbols: no symbol available | no full name available | chr3:23063880-23065419 REVERSE LENGTH=381	8.84e-77	50.379	GO:0008150	biological_process	GO:0003676 GO:0008270	nucleic_acid_binding zinc_ion_binding	GO:0005634	nucleus
Zm00001eb181810	Response_to_Path_Cneb_C2	3787	-0.933569	0.0109248	-0.632281	0.293365	No informative Uniref100 hit found E<10-10	NA	NA	No Uniref100 hit from species of interest E<10-10	NA	NA	LOC_Os08g14230.1 protein|villin, putative, expressed	1.18e-45	80.435	AT4G30160.2 | Symbols: ATVLN4, VLN4 | villin 4 | chr4:14754528-14759511 FORWARD LENGTH=983	3.29e-35	61.765	GO:0007015 GO:0030042 GO:0048767 GO:0051014 GO:0051764 GO:0099636	actin_filament_organization actin_filament_depolymerization root_hair_elongation actin_filament_severing actin_crosslink_formation cytoplasmic_streaming	GO:0003729 GO:0051015	mRNA_binding actin_filament_binding	GO:0005622 GO:0005634 GO:0005829 GO:0005884 GO:0005886	intracellular_anatomical_structure nucleus cytosol actin_filament plasma_membrane
Zm00001eb170190	Response_to_Path_Cneb_C2	3788	-1.26435	0.000549429	-0.872162	0.130962	No informative Uniref100 hit found E<10-10	NA	NA	UniRef100_C0PF44 BRO1 domain-containing protein n=1 Tax=Zea mays TaxID=4577 RepID=C0PF44_MAIZE	0	100	LOC_Os11g31570.1 protein|expressed protein	0	85.176	AT5G14020.5 | Symbols: no symbol available | no full name available | chr5:4523730-4525819 REVERSE LENGTH=401	5.8e-138	51.351			GO:0003674	molecular_function	GO:0005773	vacuole
Zm00001eb403310	Response_to_Path_Cneb_C2	3789	-1.33185	0.0145305	-0.298594	0.771143	No informative Uniref100 hit found E<10-10	NA	NA	No Uniref100 hit from species of interest E<10-10	NA	NA	LOC_Os03g06440.2 protein|RNA helicase SDE3, putative, expressed	0	75.359	AT1G05460.1 | Symbols: SDE3 | SILENCING DEFECTIVE | chr1:1601357-1604658 REVERSE LENGTH=1002	0	52.911	GO:0009616 GO:0035194	RNAi-mediated_antiviral_immune_response regulatory_ncRNA-mediated_post-transcriptional_gene_silencing	GO:0003723 GO:0003724 GO:0005515	RNA_binding RNA_helicase_activity protein_binding	GO:0005737 GO:0005829 GO:0043186	cytoplasm cytosol P_granule
Zm00001eb190750	Response_to_Path_Cneb_C2	3790	-0.59836	0.00301827	-0.383506	0.24181	No informative Uniref100 hit found E<10-10	NA	NA	No Uniref100 hit from species of interest E<10-10	NA	NA	LOC_Os02g58210.2 protein|jmjC domain containing protein, expressed	0	59.624	AT1G62310.1 | Symbols: JMJ29 | | chr1:23036039-23039301 REVERSE LENGTH=883	1.57e-159	46.981	GO:0006357 GO:0040029 GO:2000039	regulation_of_transcription_by_RNA_polymerase_II epigenetic_regulation_of_gene_expression regulation_of_trichome_morphogenesis	GO:0003712 GO:0031490 GO:0032454	transcription_coregulator_activity chromatin_DNA_binding histone_H3K9_demethylase_activity	GO:0000118 GO:0000785 GO:0005634	histone_deacetylase_complex chromatin nucleus
Zm00001eb154600	Response_to_Path_Cneb_C2	3791	-1.21942	0.0207156	-0.311925	0.743634	No informative Uniref100 hit found E<10-10	NA	NA	No Uniref100 hit from species of interest E<10-10	NA	NA	LOC_Os01g52160.1 protein|heavy metal-associated domain containing protein, expressed	6.11e-78	82.979	AT3G24450.1 | Symbols: AtHMP27 | HEAVY METAL ASSOCIATED PROTEIN 27 | chr3:8880286-8881611 REVERSE LENGTH=140	1.69e-37	52.113			GO:0046872	metal_ion_binding	GO:0005575	cellular_component
Zm00001eb226440	Response_to_Path_Cneb_C2	3792	-1.76854	0.0438762	-2.19097	0.122044	No informative Uniref100 hit found E<10-10	NA	NA	No Uniref100 hit from species of interest E<10-10	NA	NA	LOC_Os06g48065.1 protein|Zinc finger, C3HC4 type domain containing protein, expressed	0	81.546	AT5G05810.1 | Symbols: ATL43 | | chr5:1746776-1747999 FORWARD LENGTH=407	1.14e-72	43.147	GO:0016567	protein_ubiquitination	GO:0003674	molecular_function	GO:0005634	nucleus
Zm00001eb124340	Response_to_Path_Cneb_C2	3793	-0.428303	0.301595	-3.11664	5.82e-06	No informative Uniref100 hit found E<10-10	NA	NA	No Uniref100 hit from species of interest E<10-10	NA	NA	LOC_Os04g20280.1 protein|expressed protein	1.73e-139	88.152	AT5G10480.1 | Symbols: PEP, PAS2, PEPINO | PEPINO, PASTICCINO 2 | chr5:3298047-3300048 REVERSE LENGTH=221	6.08e-123	74.429	GO:0030148 GO:0030154 GO:0030497 GO:0042761 GO:0048640 GO:0050732 GO:0051302	sphingolipid_biosynthetic_process cell_differentiation fatty_acid_elongation very_long-chain_fatty_acid_biosynthetic_process negative_regulation_of_developmental_growth negative_regulation_of_peptidyl-tyrosine_phosphorylation regulation_of_cell_division	GO:0004725 GO:0005515 GO:0018812	protein_tyrosine_phosphatase_activity protein_binding 3-hydroxyacyl-CoA_dehydratase_activity	GO:0005634 GO:0005739 GO:0005783 GO:0005789 GO:0005829 GO:0009923	nucleus mitochondrion endoplasmic_reticulum endoplasmic_reticulum_membrane cytosol fatty_acid_elongase_complex
Zm00001eb059580	Response_to_Path_Cneb_C2	3794	-1.60869	0.0309273	-1.37229	0.289785	No informative Uniref100 hit found E<10-10	NA	NA	No Uniref100 hit from species of interest E<10-10	NA	NA	LOC_Os03g56944.1 protein|lysine-rich arabinogalactan protein 19 precursor, putative, expressed	3.71e-19	68.421	No Araport 11 hit E<10-10	NA	NA
Zm00001eb396450	Response_to_Path_Cneb_C2	3795	-1.24381	0.0352511	-1.06217	0.239363	No informative Uniref100 hit found E<10-10	NA	NA	No Uniref100 hit from species of interest E<10-10	NA	NA	LOC_Os03g18980.1 protein|kinesin motor domain containing protein, expressed	0	80.998	AT2G47500.1 | Symbols: no symbol available | no full name available | chr2:19493247-19497882 FORWARD LENGTH=983	0	56.935	GO:0007017	microtubule-based_process	GO:0008017	microtubule_binding	GO:0005634 GO:0015630	nucleus microtubule_cytoskeleton
Zm00001eb144740	Response_to_Path_Cneb_C2	3796	-0.83816	0.000462467	-0.240019	0.574394	No informative Uniref100 hit found E<10-10	NA	NA	No Uniref100 hit from species of interest E<10-10	NA	NA	LOC_Os06g41750.1 protein|tetratricopeptide repeat domain containing protein, expressed	0	78.088	AT2G20000.1 | Symbols: HBT, CDC27b | HOBBIT | chr2:8632324-8636900 REVERSE LENGTH=744	0	55.836	GO:0007091 GO:0007276 GO:0007346 GO:0009733 GO:0010071 GO:0016567 GO:0030154 GO:0031145 GO:0048364 GO:0048829 GO:0051301 GO:0051302 GO:0051510	metaphase/anaphase_transition_of_mitotic_cell_cycle gamete_generation regulation_of_mitotic_cell_cycle response_to_auxin root_meristem_specification protein_ubiquitination cell_differentiation anaphase-promoting_complex-dependent_catabolic_process root_development root_cap_development cell_division regulation_of_cell_division regulation_of_unidimensional_cell_growth	GO:0005515	protein_binding	GO:0005634 GO:0005680 GO:0005737 GO:0005819 GO:0009504	nucleus anaphase-promoting_complex cytoplasm spindle cell_plate
Zm00001eb351580	Response_to_Path_Cneb_C2	3797	-4.26595	8.07e-07	0.285007	0.888132	No informative Uniref100 hit found E<10-10	NA	NA	No Uniref100 hit from species of interest E<10-10	NA	NA	LOC_Os05g39000.1 protein|KIP1, putative, expressed	0	71.95	AT1G09720.1 | Symbols: NET2B | Networked 2B | chr1:3144438-3147303 REVERSE LENGTH=928	4.68e-158	34.709	GO:0008150	biological_process	GO:0003779	actin_binding	GO:0005575	cellular_component
Zm00001eb322840	Response_to_Path_Cneb_C2	3798	-1.99502	0.000850798	-0.00299078	0.999853	No informative Uniref100 hit found E<10-10	NA	NA	No Uniref100 hit from species of interest E<10-10	NA	NA	LOC_Os07g33650.2 protein|expressed protein	2.68e-20	54.491	AT5G54850.1 | Symbols: no symbol available | no full name available | chr5:22280755-22281363 REVERSE LENGTH=202	1.71e-11	32.812			GO:0003674	molecular_function	GO:0005575	cellular_component
Zm00001eb204620	Response_to_Path_Cneb_C2	3799	-2.07814	5.15e-09	-0.316624	0.618881	No informative Uniref100 hit found E<10-10	NA	NA	No Uniref100 hit from species of interest E<10-10	NA	NA	LOC_Os02g14680.1 protein|UDP-glucoronosyl and UDP-glucosyl transferase domain containing protein, expressed	0	66.805	AT4G01070.1 | Symbols: UGT72B1, GT72B1 | UDP-GLUCOSE-DEPENDENT GLUCOSYLTRANSFERASE 72 B1 | chr4:461858-463300 REVERSE LENGTH=480	2.77e-129	44.538	GO:0006805 GO:0009636 GO:0009809 GO:0042178	xenobiotic_metabolic_process response_to_toxic_substance lignin_biosynthetic_process xenobiotic_catabolic_process	GO:0008194 GO:0016757 GO:0035251 GO:0050505	UDP-glycosyltransferase_activity glycosyltransferase_activity UDP-glucosyltransferase_activity hydroquinone_glucosyltransferase_activity	GO:0009507	chloroplast
Zm00001eb102880	Response_to_Path_Cneb_C2	3800	-3.25361	2.31e-05	-0.127053	0.938925	No informative Uniref100 hit found E<10-10	NA	NA	No Uniref100 hit from species of interest E<10-10	NA	NA	LOC_Os09g34214.1 protein|UDP-glucoronosyl and UDP-glucosyl transferase domain containing protein, expressed	0	71.186	AT2G43820.1 | Symbols: GT, ATSAGT1, SGT1, UGT74F2, SAGT1 | UDP-glucosyltransferase 74F2, Arabidopsis thaliana salicylic acid glucosyltransferase 1, salicylic acid glucosyltransferase 1, UDP-glucose:salicylic acid glucosyltransferase 1 | chr2:18152279-18153715 FORWARD LENGTH=449	7.42e-148	47.149	GO:0009696 GO:0010030 GO:0018874 GO:0046482	salicylic_acid_metabolic_process positive_regulation_of_seed_germination benzoate_metabolic_process para-aminobenzoic_acid_metabolic_process	GO:0016757 GO:0035251 GO:0052639 GO:0052640 GO:0052641 GO:0080002 GO:0080043 GO:0080044 GO:0090704	glycosyltransferase_activity UDP-glucosyltransferase_activity salicylic_acid_glucosyltransferase_(ester-forming)_activity salicylic_acid_glucosyltransferase_(glucoside-forming)_activity benzoic_acid_glucosyltransferase_activity UDP-glucose:4-aminobenzoate_acylglucosyltransferase_activity quercetin_3-O-glucosyltransferase_activity quercetin_7-O-glucosyltransferase_activity nicotinate-O-glucosyltransferase_activity	GO:0005737 GO:0005829	cytoplasm cytosol
Zm00001eb418010	Response_to_Path_Cneb_C2	3801	-1.37571	6.59e-11	-0.876714	0.00604938	No informative Uniref100 hit found E<10-10	NA	NA	No Uniref100 hit from species of interest E<10-10	NA	NA	LOC_Os05g05490.1 protein|pentatricopeptide, putative, expressed	0	75.338	AT3G05340.1 | Symbols: no symbol available | no full name available | chr3:1524071-1526047 REVERSE LENGTH=658	0	48.841	GO:0009451	RNA_modification	GO:0003723	RNA_binding	GO:0009507 GO:0043231	chloroplast intracellular_membrane-bounded_organelle
Zm00001eb049790	Response_to_Path_Cneb_C2	3802	-3.256	8.68e-05	-0.501479	0.717765	No informative Uniref100 hit found E<10-10	NA	NA	No Uniref100 hit from species of interest E<10-10	NA	NA	LOC_Os03g39650.1 protein|cytochrome P450, putative, expressed	0	70.884	AT3G26300.1 | Symbols: CYP71B34 | "cytochrome P450, family 71, subfamily B, polypeptide 34" | chr3:9639199-9640866 REVERSE LENGTH=500	1.55e-111	36.278	GO:0008150	biological_process	GO:0016709	oxidoreductase_activity,_acting_on_paired_donors,_with_incorporation_or_reduction_of_molecular_oxygen,_NAD(P)H_as_one_donor,_and_incorporation_of_one_atom_of_oxygen	GO:0009507 GO:0016020	chloroplast membrane
Zm00001eb138680	Response_to_Path_Cneb_C2	3803	-1.96923	0.00139141	-0.711818	0.49535	No informative Uniref100 hit found E<10-10	NA	NA	No Uniref100 hit from species of interest E<10-10	NA	NA	LOC_Os12g08830.1 protein|thylakoid lumenal 29.8 kDa protein, putative, expressed	1.72e-20	57.843	No Araport 11 hit E<10-10	NA	NA
Zm00001eb342340	Response_to_Path_Cneb_C2	3804	-0.826171	0.000167756	-0.514553	0.147742	No informative Uniref100 hit found E<10-10	NA	NA	No Uniref100 hit from species of interest E<10-10	NA	NA	LOC_Os05g46260.1 protein|exostosin, putative, expressed	0	86.351	AT5G04500.1 | Symbols: GINT1 | GLUCOSAMINE INOSITOLPHOSPHORYLCERAMIDE TRANSFERASE 1 | chr5:1283604-1286155 FORWARD LENGTH=765	0	54.006	GO:0006486 GO:0009651 GO:0009737 GO:0009845 GO:0030259	protein_glycosylation response_to_salt_stress response_to_abscisic_acid seed_germination lipid_glycosylation	GO:0016757 GO:0045140	glycosyltransferase_activity inositol_phosphoceramide_synthase_activity	GO:0005575	cellular_component
Zm00001eb290940	Response_to_Path_Cneb_C2	3805	-1.57607	0.000209855	-0.492664	0.468866	No informative Uniref100 hit found E<10-10	NA	NA	No Uniref100 hit from species of interest E<10-10	NA	NA	LOC_Os05g40320.1 protein|PPR repeat domain containing protein, putative, expressed	2.7e-179	69.188	AT1G11900.1 | Symbols: no symbol available | no full name available | chr1:4013166-4014630 REVERSE LENGTH=367	1.16e-68	44.17	GO:0006397	mRNA_processing	GO:0003729	mRNA_binding	GO:0005737 GO:0005739	cytoplasm mitochondrion
Zm00001eb317760	Response_to_Path_Cneb_C2	3806	-3.16189	6.54e-06	-1.18035	0.256987	No informative Uniref100 hit found E<10-10	NA	NA	No Uniref100 hit from species of interest E<10-10	NA	NA	LOC_Os09g32944.1 protein|OsSPL18 - SBP-box gene family member, expressed	2.66e-156	60.63	AT5G50670.2 | Symbols: SPL13B, SPL13 | SQUAMOSA PROMOTER-BINDING PROTEIN LIKE 13, SQUAMOSA PROMOTER-BINDING PROTEIN LIKE 13B | chr5:20615897-20617133 REVERSE LENGTH=359	1.16e-50	42.797	GO:0009620 GO:0010228 GO:0048653	response_to_fungus vegetative_to_reproductive_phase_transition_of_meristem anther_development	GO:0000976	transcription_cis-regulatory_region_binding	GO:0005634	nucleus
Zm00001eb348360	Response_to_Path_Cneb_C2	3807	-1.91336	0.00257035	-0.930086	0.371064	No informative Uniref100 hit found E<10-10	NA	NA	No Uniref100 hit from species of interest E<10-10	NA	NA	LOC_Os04g54759.1 protein|expressed protein	2.27e-56	40.956	No Araport 11 hit E<10-10	NA	NA
Zm00001eb238510	Response_to_Path_Cneb_C2	3808	-1.35899	0.00255953	-0.737494	0.318652	No informative Uniref100 hit found E<10-10	NA	NA	UniRef100_A0A804PGM8 Uncharacterized protein n=1 Tax=Zea mays TaxID=4577 RepID=A0A804PGM8_MAIZE	6.52e-93	100	No osa1_r7 hit E<10-10	NA	NA	No Araport 11 hit E<10-10	NA	NA
Zm00001eb213500	Response_to_Path_Cneb_C2	3809	-1.88509	0.00853969	-0.663857	0.592368	No informative Uniref100 hit found E<10-10	NA	NA	No Uniref100 hit from species of interest E<10-10	NA	NA	No osa1_r7 hit E<10-10	NA	NA	No Araport 11 hit E<10-10	NA	NA
Zm00001eb188720	Response_to_Path_Cneb_C2	3810	-0.857754	0.00517664	-0.390146	0.451403	UniRef100_B4FAT0 Adenylyltransferase and sulfurtransferase MOCS3-2 n=1 Tax=Zea mays TaxID=4577 RepID=MOC32_MAIZE	0	95.908	UniRef100_C0PHK2 Rhodanese domain-containing protein n=2 Tax=Zea mays TaxID=4577 RepID=C0PHK2_MAIZE	0	100	LOC_Os02g32460.1 protein|ThiF family domain containing protein, putative, expressed	1.48e-85	84.967	AT5G55130.1 | Symbols: SIR1, CNX5 | SIRTINOL RESISTANT 1, "co-factor for nitrate, reductase and xanthine dehydrogenase 5" | chr5:22373374-22376028 REVERSE LENGTH=464	0	63.158	GO:0002143	tRNA_wobble_position_uridine_thiolation	GO:0004792 GO:0008265 GO:0016779 GO:0042292	thiosulfate_sulfurtransferase_activity molybdenum_cofactor_sulfurtransferase_activity nucleotidyltransferase_activity URM1_activating_enzyme_activity	GO:0005737	cytoplasm
Zm00001eb329420	Response_to_Path_Cneb_C2	3811	-0.738176	0.000944986	-0.306784	0.420194	No informative Uniref100 hit found E<10-10	NA	NA	No Uniref100 hit from species of interest E<10-10	NA	NA	LOC_Os07g45330.1 protein|expressed protein	0	66.837	No Araport 11 hit E<10-10	NA	NA
Zm00001eb167650	Response_to_Path_Cneb_C2	3812	-1.0293	0.000415476	-0.860804	0.0577722	No informative Uniref100 hit found E<10-10	NA	NA	No Uniref100 hit from species of interest E<10-10	NA	NA	LOC_Os11g38040.1 protein|expressed protein	6.51e-95	62.449	AT5G06430.1 | Symbols: no symbol available | no full name available | chr5:1963580-1964251 REVERSE LENGTH=194	1.06e-53	42.081	GO:0045454	cell_redox_homeostasis	GO:0003674	molecular_function	GO:0005634 GO:0009536	nucleus plastid
Zm00001eb086470	Response_to_Path_Cneb_C2	3813	-1.36697	0.0123315	-1.76597	0.0553355	No informative Uniref100 hit found E<10-10	NA	NA	No Uniref100 hit from species of interest E<10-10	NA	NA	LOC_Os02g57260.1 protein|3-ketoacyl-CoA thiolase, peroxisomal precursor, putative, expressed	7.87e-45	81.818	AT1G04710.1 | Symbols: KAT1, PKT4 | 3-KETO-ACYL-COA THIOLASE 1, peroxisomal 3-ketoacyl-CoA thiolase 4 | chr1:1321941-1324556 FORWARD LENGTH=443	2.14e-40	75	GO:0006635 GO:0010124	fatty_acid_beta-oxidation phenylacetate_catabolic_process	GO:0003988 GO:0005515	acetyl-CoA_C-acyltransferase_activity protein_binding	GO:0000325 GO:0005777 GO:0009507	plant-type_vacuole peroxisome chloroplast
Zm00001eb059590	Response_to_Path_Cneb_C2	3814	-1.17568	4.47e-05	-0.805667	0.0778477	No informative Uniref100 hit found E<10-10	NA	NA	No Uniref100 hit from species of interest E<10-10	NA	NA	LOC_Os01g60700.1 protein|serine/threonine-protein kinase NAK, putative, expressed	5.75e-79	82.432	AT3G08760.3 | Symbols: ATSIK | | chr3:2658129-2659984 REVERSE LENGTH=557	6.51e-55	64.789	GO:0016310	phosphorylation	GO:0004672 GO:0005524	protein_kinase_activity ATP_binding	GO:0005634	nucleus
Zm00001eb330180	Response_to_Path_Cneb_C2	3815	-0.438346	0.00178798	-0.341678	0.119987	No informative Uniref100 hit found E<10-10	NA	NA	No Uniref100 hit from species of interest E<10-10	NA	NA	LOC_Os07g47290.1 protein|xylose isomerase, putative, expressed	0	90.693	AT5G57655.2 | Symbols: no symbol available | no full name available | chr5:23347030-23349805 FORWARD LENGTH=477	0	74.948			GO:0009045	xylose_isomerase_activity	GO:0000325 GO:0005737 GO:0005783 GO:0009536 GO:0099503	plant-type_vacuole cytoplasm endoplasmic_reticulum plastid secretory_vesicle
Zm00001eb092880	Response_to_Path_Cneb_C2	3816	-1.97376	0.0238756	0.696864	0.684245	No informative Uniref100 hit found E<10-10	NA	NA	No Uniref100 hit from species of interest E<10-10	NA	NA	LOC_Os11g05010.3 protein|heavy-metal-associated domain-containing protein, putative, expressed	9.56e-39	64.602	AT5G19090.3 | Symbols: AtHMP46 | HEAVY METAL ASSOCIATED PROTEIN 46 | chr5:6387910-6389855 FORWARD LENGTH=465	4.85e-25	49.495			GO:0003674	molecular_function	GO:0005576 GO:0005634 GO:0009506	extracellular_region nucleus plasmodesma
Zm00001eb293770	Response_to_Path_Cneb_C2	3817	-0.938342	4.04e-07	-0.18434	0.566703	No informative Uniref100 hit found E<10-10	NA	NA	No Uniref100 hit from species of interest E<10-10	NA	NA	LOC_Os05g44350.1 protein|conserved uncharacterized protein, putative, expressed	0	87.066	AT2G25830.1 | Symbols: no symbol available | no full name available | chr2:11019091-11021665 REVERSE LENGTH=331	6.54e-126	64.384	GO:0008150	biological_process	GO:0003674	molecular_function	GO:0005773 GO:0009507	vacuole chloroplast
Zm00001eb120300	Response_to_Path_Cneb_C2	3818	-2.43262	0.0161951	-0.609526	0.754398	No informative Uniref100 hit found E<10-10	NA	NA	No Uniref100 hit from species of interest E<10-10	NA	NA	LOC_Os09g17620.1 protein|ubiquitin domain-containing protein 2, putative, expressed	2.72e-28	75.806	AT5G45740.1 | Symbols: no symbol available | no full name available | chr5:18556975-18558097 REVERSE LENGTH=118	3.23e-28	72.581	GO:0008150	biological_process	GO:0003674	molecular_function	GO:0005737	cytoplasm
Zm00001eb112200	Response_to_Path_Cneb_C2	3819	-4.77295	1.37e-06	-1.3081	0.458096	No informative Uniref100 hit found E<10-10	NA	NA	No Uniref100 hit from species of interest E<10-10	NA	NA	LOC_Os11g13570.1 protein|gibberellin receptor GID1L2, putative, expressed	3.4e-164	76.855	AT5G23530.1 | Symbols: CXE18, AtCXE18 | carboxyesterase 18 | chr5:7933366-7934373 REVERSE LENGTH=335	2.12e-99	46.667	GO:0009860	pollen_tube_growth	GO:0052689 GO:0106435	carboxylic_ester_hydrolase_activity carboxylesterase_activity	GO:0005634	nucleus
Zm00001eb371900	Response_to_Path_Cneb_C2	3820	-0.916819	4.19e-07	-0.608876	0.0311186	No informative Uniref100 hit found E<10-10	NA	NA	No Uniref100 hit from species of interest E<10-10	NA	NA	LOC_Os06g13050.1 protein|peroxidase family protein, expressed	0	86.492	AT1G10510.1 | Symbols: emb2004 | embryo defective 2004 | chr1:3461771-3465590 FORWARD LENGTH=605	0	60.037	GO:0009793	embryo_development_ending_in_seed_dormancy	GO:0003674	molecular_function	GO:0005576 GO:0009507 GO:0009941	extracellular_region chloroplast chloroplast_envelope
Zm00001eb182850	Response_to_Path_Cneb_C2	3821	-2.17759	4.74e-05	-0.474736	0.595752	No informative Uniref100 hit found E<10-10	NA	NA	No Uniref100 hit from species of interest E<10-10	NA	NA	LOC_Os11g36920.1 protein|expressed protein	1.97e-29	77.586	No Araport 11 hit E<10-10	NA	NA
Zm00001eb385100	Response_to_Path_Cneb_C2	3822	-1.54519	0.00130467	0.119241	0.909441	No informative Uniref100 hit found E<10-10	NA	NA	No Uniref100 hit from species of interest E<10-10	NA	NA	LOC_Os06g37364.2 protein|cytochrome P450, putative, expressed	0	77.053	AT5G25900.1 | Symbols: CYP701A3, ATKO1, GA3 | ARABIDOPSIS THALIANA ENT-KAURENE OXIDASE 1, GA requiring 3, CYTOCHROME P450 701 A3 | chr5:9036073-9038278 FORWARD LENGTH=509	0	56.745	GO:0009686 GO:0009740 GO:0010241	gibberellin_biosynthetic_process gibberellic_acid_mediated_signaling_pathway ent-kaurene_oxidation_to_kaurenoic_acid	GO:0005506 GO:0016709 GO:0019825 GO:0020037 GO:0052615	iron_ion_binding oxidoreductase_activity,_acting_on_paired_donors,_with_incorporation_or_reduction_of_molecular_oxygen,_NAD(P)H_as_one_donor,_and_incorporation_of_one_atom_of_oxygen oxygen_binding heme_binding ent-kaurene_oxidase_activity	GO:0005783 GO:0009507 GO:0009707	endoplasmic_reticulum chloroplast chloroplast_outer_membrane
Zm00001eb168810	Response_to_Path_Cneb_C2	3823	-0.894743	0.00304972	-0.487484	0.330971	No informative Uniref100 hit found E<10-10	NA	NA	No Uniref100 hit from species of interest E<10-10	NA	NA	LOC_Os11g17610.1 protein|expressed protein	0	89.458	AT5G19150.2 | Symbols: no symbol available | no full name available | chr5:6426280-6428402 REVERSE LENGTH=365	1.04e-166	68.452	GO:0006734 GO:0006739 GO:0110051	NADH_metabolic_process NADP_metabolic_process metabolite_repair	GO:0047453	ATP-dependent_NAD(P)H-hydrate_dehydratase_activity	GO:0005739 GO:0005829 GO:0009507	mitochondrion cytosol chloroplast
Zm00001eb294470	Response_to_Path_Cneb_C2	3824	-0.734557	8.26e-06	-0.202515	0.482336	No informative Uniref100 hit found E<10-10	NA	NA	No Uniref100 hit from species of interest E<10-10	NA	NA	LOC_Os05g23940.1 protein|transcription initiation factor IIB, putative, expressed	0	73.23	AT3G09360.2 | Symbols: BRF2 | | chr3:2873796-2878114 FORWARD LENGTH=527	1.66e-139	43.352	GO:0006352 GO:0006383 GO:0055046	DNA-templated_transcription_initiation transcription_by_RNA_polymerase_III microgametogenesis	GO:0000995 GO:0001006	RNA_polymerase_III_general_transcription_initiation_factor_activity RNA_polymerase_III_type_3_promoter_sequence-specific_DNA_binding	GO:0000126 GO:0005634 GO:0097550	transcription_factor_TFIIIB_complex nucleus transcription_preinitiation_complex
Zm00001eb153690	Response_to_Path_Cneb_C2	3825	-1.93941	0.0290987	0.97399	0.505378	No informative Uniref100 hit found E<10-10	NA	NA	No Uniref100 hit from species of interest E<10-10	NA	NA	No osa1_r7 hit E<10-10	NA	NA	No Araport 11 hit E<10-10	NA	NA
Zm00001eb372830	Response_to_Path_Cneb_C2	3826	-2.97256	4.54e-05	0.900929	0.42961	No informative Uniref100 hit found E<10-10	NA	NA	No Uniref100 hit from species of interest E<10-10	NA	NA	LOC_Os06g11610.1 protein|heat shock 22 kDa protein, mitochondrial precursor, putative, expressed	4.09e-47	48.454	AT5G51440.1 | Symbols: HSP23.5 | | chr5:20891242-20892013 FORWARD LENGTH=210	2.98e-24	34.392			GO:0005515	protein_binding	GO:0009507	chloroplast
Zm00001eb416230	Response_to_Path_Cneb_C2	3827	-0.454237	0.0495559	-0.404238	0.270817	No informative Uniref100 hit found E<10-10	NA	NA	UniRef100_A0A1Q0XNL8 Lipid binding protein n=3 Tax=Zea mays TaxID=4577 RepID=A0A1Q0XNL8_MAIZE	0	100	LOC_Os08g05640.2 protein|DUF1336 domain containing protein, expressed	2.48e-180	77.67	AT1G06050.1 | Symbols: no symbol available | no full name available | chr1:1830726-1831667 REVERSE LENGTH=313	6.52e-133	62.739			GO:0003674	molecular_function	GO:0005634	nucleus
Zm00001eb031650	Response_to_Path_Cneb_C2	3828	-0.461299	0.0380302	-0.456608	0.192853	No informative Uniref100 hit found E<10-10	NA	NA	No Uniref100 hit from species of interest E<10-10	NA	NA	LOC_Os12g41820.1 protein|heat shock protein DnaJ, putative, expressed	0	86.264	AT1G79030.1 | Symbols: no symbol available | no full name available | chr1:29730922-29733570 REVERSE LENGTH=561	0	55.773			GO:0003674	molecular_function	GO:0005575	cellular_component
Zm00001eb283460	Response_to_Path_Cneb_C2	3829	-2.14559	0.0467219	-0.835118	0.662999	No informative Uniref100 hit found E<10-10	NA	NA	No Uniref100 hit from species of interest E<10-10	NA	NA	LOC_Os05g09740.1 protein|HAD superfamily phosphatase, putative, expressed	5.78e-81	56.604	AT4G29260.1 | Symbols: VSP3 | Vegetative Storage Protein 3 | chr4:14422310-14423409 REVERSE LENGTH=255	2.76e-66	43.836			GO:0003993	acid_phosphatase_activity	GO:0000325 GO:0005576 GO:0099503	plant-type_vacuole extracellular_region secretory_vesicle
Zm00001eb186660	Response_to_Path_Cneb_C2	3830	-0.434502	0.00601249	-0.278221	0.285015	No informative Uniref100 hit found E<10-10	NA	NA	No Uniref100 hit from species of interest E<10-10	NA	NA	LOC_Os02g44220.1 protein|peroxisomal biogenesis factor 19, putative, expressed	1.29e-125	78.244	AT3G03490.1 | Symbols: PEX19-1, PEX19A, AtPEX19-1 | peroxin 19-1 | chr3:830302-831759 REVERSE LENGTH=248	1.03e-83	52.209	GO:0007031 GO:0045046	peroxisome_organization protein_import_into_peroxisome_membrane	GO:0005515 GO:0033328 GO:0042802	protein_binding peroxisome_membrane_targeting_sequence_binding identical_protein_binding	GO:0005634 GO:0005778 GO:0005829	nucleus peroxisomal_membrane cytosol
Zm00001eb295080	Response_to_Path_Cneb_C2	3831	-0.557696	0.00583092	-0.125447	0.739905	No informative Uniref100 hit found E<10-10	NA	NA	No Uniref100 hit from species of interest E<10-10	NA	NA	LOC_Os05g48030.1 protein|anti-silencing protein, ASF1-like domain containing protein, expressed	3.12e-132	94.241	AT5G38110.1 | Symbols: SGA1, ASF1B, SGA01 | anti- silencing function 1b | chr5:15208643-15210064 FORWARD LENGTH=218	1.5e-99	79.348	GO:0000724 GO:0006335 GO:0008361 GO:0009294 GO:0010091 GO:0031567 GO:0051301	double-strand_break_repair_via_homologous_recombination DNA_replication-dependent_chromatin_assembly regulation_of_cell_size DNA-mediated_transformation trichome_branching mitotic_cell_size_control_checkpoint_signaling cell_division	GO:0005515 GO:0042393	protein_binding histone_binding	GO:0000785 GO:0005634 GO:0005737	chromatin nucleus cytoplasm
Zm00001eb032390	Response_to_Path_Cneb_C2	3832	-2.24616	0.0289489	1.54209	0.227948	No informative Uniref100 hit found E<10-10	NA	NA	No Uniref100 hit from species of interest E<10-10	NA	NA	No osa1_r7 hit E<10-10	NA	NA	No Araport 11 hit E<10-10	NA	NA
Zm00001eb212440	Response_to_Path_Cneb_C2	3833	-0.605004	9.7e-05	-0.245495	0.348751	No informative Uniref100 hit found E<10-10	NA	NA	No Uniref100 hit from species of interest E<10-10	NA	NA	LOC_Os03g38120.1 protein|expressed protein	2.35e-35	73.333	No Araport 11 hit E<10-10	NA	NA
Zm00001eb337800	Response_to_Path_Cneb_C2	3834	-0.637645	4.14e-05	-0.134597	0.636786	No informative Uniref100 hit found E<10-10	NA	NA	No Uniref100 hit from species of interest E<10-10	NA	NA	LOC_Os01g09000.1 protein|glutaminyl-tRNA synthetase, putative, expressed	0	92.519	AT1G25350.1 | Symbols: OVA9 | ovule abortion 9 | chr1:8889280-8894205 REVERSE LENGTH=795	0	74.351	GO:0006412 GO:0006424 GO:0006425 GO:0048481	translation glutamyl-tRNA_aminoacylation glutaminyl-tRNA_aminoacylation plant_ovule_development	GO:0004819	glutamine-tRNA_ligase_activity	GO:0005634 GO:0005737 GO:0005829	nucleus cytoplasm cytosol
Zm00001eb115650	Response_to_Path_Cneb_C2	3835	-0.635554	0.000757566	0.00724478	0.997815	No informative Uniref100 hit found E<10-10	NA	NA	No Uniref100 hit from species of interest E<10-10	NA	NA	LOC_Os05g09620.1 protein|SCC3, putative, expressed	0	81.647	AT2G47980.1 | Symbols: SCC3, ATSCC3 | sister-chromatid cohesion protein 3, SISTER-CHROMATID COHESION PROTEIN 3 | chr2:19631423-19636795 FORWARD LENGTH=1098	0	57.296	GO:0007062 GO:0051455 GO:0051754	sister_chromatid_cohesion spindle_attachment_to_meiosis_I_kinetochore meiotic_sister_chromatid_cohesion,_centromeric	GO:0003682 GO:0005515	chromatin_binding protein_binding	GO:0000785 GO:0005634 GO:0005694 GO:0008278	chromatin nucleus chromosome cohesin_complex
Zm00001eb208440	Response_to_Path_Cneb_C2	3836	-0.580003	0.00370152	-0.194403	0.57801	No informative Uniref100 hit found E<10-10	NA	NA	No Uniref100 hit from species of interest E<10-10	NA	NA	LOC_Os02g03000.2 protein|division protein, putative, expressed	0	78.627	AT5G42480.1 | Symbols: ARC6 | ACCUMULATION AND REPLICATION OF CHLOROPLASTS 6 | chr5:16985295-16988332 FORWARD LENGTH=801	0	47.896	GO:0009658 GO:0009739 GO:0010020	chloroplast_organization response_to_gibberellin chloroplast_fission	GO:0005515 GO:0042803	protein_binding protein_homodimerization_activity	GO:0009507 GO:0009536 GO:0009706 GO:0009941	chloroplast plastid chloroplast_inner_membrane chloroplast_envelope
Zm00001eb124520	Response_to_Path_Cneb_C2	3837	-0.87143	0.0126284	-0.62268	0.2759	No informative Uniref100 hit found E<10-10	NA	NA	No Uniref100 hit from species of interest E<10-10	NA	NA	LOC_Os02g37654.1 protein|lecithin:cholesterol acyltransferase, putative, expressed	0	62.136	AT1G27480.1 | Symbols: no symbol available | no full name available | chr1:9544607-9546168 FORWARD LENGTH=432	1.62e-84	38.835	GO:0006629	lipid_metabolic_process	GO:0008374	O-acyltransferase_activity	GO:0000325 GO:0005576	plant-type_vacuole extracellular_region
Zm00001eb113920	Response_to_Path_Cneb_C2	3838	-2.03027	0.00310983	1.92087	0.0509508	No informative Uniref100 hit found E<10-10	NA	NA	No Uniref100 hit from species of interest E<10-10	NA	NA	LOC_Os11g35040.1 protein|aminotransferase, classes I and II, domain containing protein, expressed	0	73.864	AT5G53970.1 | Symbols: AtTAT1, TAT7, TAT1 | Tyr Aminotransferase 1, tyrosine aminotransferase 7 | chr5:21910676-21912594 FORWARD LENGTH=414	5.73e-165	53.634	GO:0006572 GO:0010189	tyrosine_catabolic_process vitamin_E_biosynthetic_process	GO:0004838	L-tyrosine-2-oxoglutarate_transaminase_activity	GO:0005737 GO:0005829	cytoplasm cytosol
Zm00001eb017310	Response_to_Path_Cneb_C2	3839	-0.494248	0.000286553	-0.0893484	0.726674	No informative Uniref100 hit found E<10-10	NA	NA	No Uniref100 hit from species of interest E<10-10	NA	NA	LOC_Os03g24180.1 protein|pleckstrin homology domain-containing protein, putative, expressed	0	87.799	AT5G19390.2 | Symbols: PHGAP2 | | chr5:6531906-6538206 FORWARD LENGTH=870	0	61.948	GO:0007165 GO:0009920	signal_transduction cell_plate_formation_involved_in_plant-type_cell_wall_biogenesis	GO:0005096 GO:0005515 GO:0035091	GTPase_activator_activity protein_binding phosphatidylinositol_binding	GO:0005737 GO:0005886 GO:0009507 GO:0009535 GO:0009574	cytoplasm plasma_membrane chloroplast chloroplast_thylakoid_membrane preprophase_band
Zm00001eb218980	Response_to_Path_Cneb_C2	3840	-0.437465	0.0358206	-0.131436	0.731798	No informative Uniref100 hit found E<10-10	NA	NA	No Uniref100 hit from species of interest E<10-10	NA	NA	LOC_Os03g42480.1 protein|expressed protein	4.24e-25	64.444	No Araport 11 hit E<10-10	NA	NA
Zm00001eb007170	Response_to_Path_Cneb_C2	3841	-0.584359	0.00398184	-0.041605	0.926598	No informative Uniref100 hit found E<10-10	NA	NA	No Uniref100 hit from species of interest E<10-10	NA	NA	LOC_Os03g11060.1 protein|MFP1 attachment factor 1, putative, expressed	4.73e-44	83.158	AT1G47200.1 | Symbols: WPP2 | WPP domain protein 2 | chr1:17298181-17298723 REVERSE LENGTH=180	1.29e-29	47.222	GO:0000278 GO:0048527	mitotic_cell_cycle lateral_root_development	GO:0003674	molecular_function	GO:0005634 GO:0005640	nucleus nuclear_outer_membrane
Zm00001eb006570	Response_to_Path_Cneb_C2	3842	-0.54534	0.000157415	-0.245169	0.304954	No informative Uniref100 hit found E<10-10	NA	NA	No Uniref100 hit from species of interest E<10-10	NA	NA	LOC_Os03g08830.1 protein|WD domain, G-beta repeat domain containing protein, expressed	0	76.4	AT5G10940.2 | Symbols: ASG2 | ALTERED SEED GERMINATION 2 | chr5:3448890-3454127 REVERSE LENGTH=754	0	55.249	GO:0009788 GO:0045717 GO:0047484 GO:1901000	negative_regulation_of_abscisic_acid-activated_signaling_pathway negative_regulation_of_fatty_acid_biosynthetic_process regulation_of_response_to_osmotic_stress regulation_of_response_to_salt_stress	GO:0005515	protein_binding	GO:0005634 GO:0005737 GO:0005829 GO:0009506 GO:0080008	nucleus cytoplasm cytosol plasmodesma Cul4-RING_E3_ubiquitin_ligase_complex
Zm00001eb153850	Response_to_Path_Cneb_C2	3843	-0.973651	1.07e-07	-0.0793107	0.828292	No informative Uniref100 hit found E<10-10	NA	NA	No Uniref100 hit from species of interest E<10-10	NA	NA	LOC_Os12g41380.1 protein|ulp1 protease family protein, putative, expressed	1.38e-62	58.192	AT1G60220.1 | Symbols: OTS1, ULP1D | UB-like protease 1D, OVERLY TOLERANT TO SALT 1 | chr1:22208332-22211910 FORWARD LENGTH=584	2.3e-46	43.333	GO:0006508 GO:0009651 GO:0010228 GO:0016926	proteolysis response_to_salt_stress vegetative_to_reproductive_phase_transition_of_meristem protein_desumoylation	GO:0016929 GO:0070139	deSUMOylase_activity SUMO-specific_endopeptidase_activity	GO:0005634	nucleus
Zm00001eb108270	Response_to_Path_Cneb_C2	3844	-1.51695	0.0399163	0.646984	0.583464	No informative Uniref100 hit found E<10-10	NA	NA	UniRef100_A0A804MSH1 Uncharacterized protein n=2 Tax=Zea mays TaxID=4577 RepID=A0A804MSH1_MAIZE	0	100	LOC_Os07g40040.1 protein|expressed protein	8.49e-62	54.38	No Araport 11 hit E<10-10	NA	NA
Zm00001eb250300	Response_to_Path_Cneb_C2	3845	-0.716262	0.000429701	8.4e-05	0.999853	No informative Uniref100 hit found E<10-10	NA	NA	No Uniref100 hit from species of interest E<10-10	NA	NA	LOC_Os02g45090.2 protein|expressed protein	2.15e-39	65.041	AT1G09290.1 | Symbols: no symbol available | no full name available | chr1:3001682-3003715 REVERSE LENGTH=348	2.27e-21	54.762	GO:0006400	tRNA_modification	GO:0003723	RNA_binding	GO:0005634	nucleus
Zm00001eb173520	Response_to_Path_Cneb_C2	3846	-1.63297	0.000247832	0.330049	0.666174	No informative Uniref100 hit found E<10-10	NA	NA	No Uniref100 hit from species of interest E<10-10	NA	NA	LOC_Os03g50310.1 protein|CCT/B-box zinc finger protein, putative, expressed	8.24e-16	49	AT5G14370.1 | Symbols: no symbol available | no full name available | chr5:4632147-4633651 REVERSE LENGTH=339	2.06e-19	30.672	GO:0006355	regulation_of_DNA-templated_transcription	GO:0003674	molecular_function	GO:0005634	nucleus
Zm00001eb275770	Response_to_Path_Cneb_C2	3847	-0.148161	0.999834	3.71851	0.0142642	No informative Uniref100 hit found E<10-10	NA	NA	No Uniref100 hit from species of interest E<10-10	NA	NA	LOC_Os05g30750.4 protein|anthranilate phosphoribosyltransferase, putative, expressed	0	93.677	AT3G57880.4 | Symbols: FTIP3, MCTP3 | multiple C2 domain and transmembrane region protein 3, FT INTERACTING PROTEIN 3 | chr3:21431198-21433519 REVERSE LENGTH=773	0	82.216	GO:0009663 GO:1902182	plasmodesma_organization shoot_apical_meristem_development	GO:0005515	protein_binding	GO:0005737 GO:0005739 GO:0005768 GO:0005783 GO:0005829 GO:0005886 GO:0009505 GO:0009506	cytoplasm mitochondrion endosome endoplasmic_reticulum cytosol plasma_membrane plant-type_cell_wall plasmodesma
Zm00001eb224830	Response_to_Path_Cneb_C2	3848	-0.485247	0.999834	4.10067	0.0303746	No informative Uniref100 hit found E<10-10	NA	NA	No Uniref100 hit from species of interest E<10-10	NA	NA	LOC_Os06g46250.1 protein|expressed protein	2.03e-133	69.142	AT1G79060.1 | Symbols: no symbol available | no full name available | chr1:29741873-29743063 FORWARD LENGTH=396	2.11e-45	39.206			GO:0003674	molecular_function	GO:0005634	nucleus
Zm00001eb270080	Response_to_Path_Cneb_C2	3849	-0.477808	0.123138	0.953401	0.024251	No informative Uniref100 hit found E<10-10	NA	NA	No Uniref100 hit from species of interest E<10-10	NA	NA	LOC_Os06g04560.1 protein|kinesin motor domain containing protein, expressed	0	89.842	AT1G01950.1 | Symbols: AtKINUb, ARK2 | "Arabidopsis thaliana KINESIN Ungrouped clade, gene B", armadillo repeat kinesin 2 | chr1:325473-330403 FORWARD LENGTH=894	0	69.222	GO:0007018 GO:0030705 GO:0048364	microtubule-based_movement cytoskeleton-dependent_intracellular_transport root_development	GO:0008017 GO:0008574 GO:0016887	microtubule_binding plus-end-directed_microtubule_motor_activity ATP_hydrolysis_activity	GO:0005634 GO:0005737 GO:0005871 GO:0005874 GO:0009507	nucleus cytoplasm kinesin_complex microtubule chloroplast
Zm00001eb249130	Response_to_Path_Cneb_C2	3850	-0.710506	0.000111685	0.0689157	0.851819	No informative Uniref100 hit found E<10-10	NA	NA	No Uniref100 hit from species of interest E<10-10	NA	NA	LOC_Os02g43590.1 protein|ELMO/CED-12 family protein, putative, expressed	1.37e-93	86	AT2G44770.1 | Symbols: ELMOD_B, MCR | | chr2:18457817-18459886 FORWARD LENGTH=266	2.34e-73	73.469			GO:0003674	molecular_function	GO:0005634 GO:0005654 GO:0005737	nucleus nucleoplasm cytoplasm
Zm00001eb319330	Response_to_Path_Cneb_C2	3851	-0.652111	0.00136922	-0.416423	0.194448	No informative Uniref100 hit found E<10-10	NA	NA	No Uniref100 hit from species of interest E<10-10	NA	NA	LOC_Os12g19530.2 protein|ATP-binding region, ATPase-like domain-containing protein, putative, expressed	0	68.09	AT1G67840.2 | Symbols: CSK | chloroplast sensor kinase | chr1:25434156-25436216 FORWARD LENGTH=445	5.47e-108	47.382	GO:0010109 GO:0010468 GO:0046777 GO:0051776 GO:0080005	regulation_of_photosynthesis regulation_of_gene_expression protein_autophosphorylation detection_of_redox_state photosystem_stoichiometry_adjustment	GO:0004673 GO:0004715 GO:0005515 GO:0016301 GO:0048038	protein_histidine_kinase_activity non-membrane_spanning_protein_tyrosine_kinase_activity protein_binding kinase_activity quinone_binding	GO:0009507 GO:0009570	chloroplast chloroplast_stroma
Zm00001eb217320	Response_to_Path_Cneb_C2	3852	-0.601917	5.65e-06	-0.247358	0.256446	No informative Uniref100 hit found E<10-10	NA	NA	No Uniref100 hit from species of interest E<10-10	NA	NA	LOC_Os01g08310.1 protein|serine/threonine protein phosphatase 2A 59 kDa regulatory subunit Bgamma isoform, putative, expressed	3.19e-46	59.2	AT5G03470.1 | Symbols: ATB' ALPHA | | chr5:866795-868872 FORWARD LENGTH=495	0	63.931	GO:0009554 GO:0009556 GO:0042325 GO:0051177	megasporogenesis microsporogenesis regulation_of_phosphorylation meiotic_sister_chromatid_cohesion	GO:0005515 GO:0019888 GO:0072542	protein_binding protein_phosphatase_regulator_activity protein_phosphatase_activator_activity	GO:0000159 GO:0000779 GO:0005634 GO:0005737	protein_phosphatase_type_2A_complex condensed_chromosome,_centromeric_region nucleus cytoplasm
Zm00001eb430030	Response_to_Path_Cneb_C2	3853	-1.22027	0.281976	3.16846	0.0367969	No informative Uniref100 hit found E<10-10	NA	NA	No Uniref100 hit from species of interest E<10-10	NA	NA	LOC_Os04g50780.1 protein|expressed protein	1.09e-27	62.821	No Araport 11 hit E<10-10	NA	NA
Zm00001eb234920	Response_to_Path_Cneb_C2	3854	-0.656185	0.00149133	0.14953	0.683416	No informative Uniref100 hit found E<10-10	NA	NA	No Uniref100 hit from species of interest E<10-10	NA	NA	LOC_Os02g09740.1 protein|STRUBBELIG-RECEPTOR FAMILY 7 precursor, putative, expressed	0	85.953	AT4G22130.1 | Symbols: SRF8 | STRUBBELIG-receptor family 8 | chr4:11723733-11727331 FORWARD LENGTH=703	0	62.734	GO:0007165	signal_transduction	GO:0004672 GO:0005515 GO:0005524	protein_kinase_activity protein_binding ATP_binding	GO:0005576 GO:0005634 GO:0005886	extracellular_region nucleus plasma_membrane
Zm00001eb370670	Response_to_Path_Cneb_C2	3855	-0.656902	0.359256	2.96669	0.00103877	No informative Uniref100 hit found E<10-10	NA	NA	No Uniref100 hit from species of interest E<10-10	NA	NA	No osa1_r7 hit E<10-10	NA	NA	No Araport 11 hit E<10-10	NA	NA
Zm00001eb173660	Response_to_Path_Cneb_C2	3856	-0.770225	0.248055	2.25944	0.0188778	No informative Uniref100 hit found E<10-10	NA	NA	No Uniref100 hit from species of interest E<10-10	NA	NA	LOC_Os08g02460.1 protein|expressed protein	2.47e-150	67.674	AT4G22740.2 | Symbols: no symbol available | no full name available | chr4:11944050-11945565 REVERSE LENGTH=356	6.58e-61	43.189			GO:0003674	molecular_function	GO:0005886	plasma_membrane
Zm00001eb158470	Response_to_Path_Cneb_C2	3857	-0.969669	0.0054838	-0.51715	0.353611	No informative Uniref100 hit found E<10-10	NA	NA	No Uniref100 hit from species of interest E<10-10	NA	NA	LOC_Os01g45960.1 protein|hydrolase, alpha/beta fold family domain containing protein, expressed	0	84	AT1G80280.1 | Symbols: no symbol available | no full name available | chr1:30183839-30186141 REVERSE LENGTH=647	0	55.963	GO:0034055	effector-mediated_activation_of_host_programmed_cell_death_by_symbiont	GO:0016787	hydrolase_activity	GO:0005737 GO:0005886	cytoplasm plasma_membrane
Zm00001eb015030	Response_to_Path_Cneb_C2	3858	-0.585725	1.21e-05	-0.543995	0.00678354	No informative Uniref100 hit found E<10-10	NA	NA	No Uniref100 hit from species of interest E<10-10	NA	NA	LOC_Os03g19920.1 protein|expressed protein	0	75.174	AT3G06560.1 | Symbols: PAPS3 | poly(A) polymerase 3 | chr3:2044443-2047034 FORWARD LENGTH=507	8.13e-130	45.861	GO:0031123	RNA_3'-end_processing	GO:0005515 GO:1990817	protein_binding poly(A)_RNA_polymerase_activity	GO:0005634 GO:0005737	nucleus cytoplasm
Zm00001eb324930	Response_to_Path_Cneb_C2	3859	-0.669593	0.000421283	-0.0708844	0.856081	No informative Uniref100 hit found E<10-10	NA	NA	No Uniref100 hit from species of interest E<10-10	NA	NA	LOC_Os07g38360.2 protein|expressed protein	0	70.85	AT3G22380.3 | Symbols: TIC | TIME FOR COFFEE | chr3:7913181-7918879 FORWARD LENGTH=1551	1.19e-63	28.609	GO:0005982 GO:0006979 GO:0009414 GO:0009737 GO:0032502 GO:0042752	starch_metabolic_process response_to_oxidative_stress response_to_water_deprivation response_to_abscisic_acid developmental_process regulation_of_circadian_rhythm	GO:0003674	molecular_function	GO:0005634	nucleus
Zm00001eb266750	Response_to_Path_Cneb_C2	3860	-0.582187	0.00808383	-0.25219	0.502896	No informative Uniref100 hit found E<10-10	NA	NA	No Uniref100 hit from species of interest E<10-10	NA	NA	LOC_Os05g02150.1 protein|expressed protein	1.34e-95	55.263	AT3G55370.1 | Symbols: OBP3 | OBF-binding protein 3 | chr3:20527198-20528876 FORWARD LENGTH=323	2.04e-51	40.698	GO:0006355 GO:0009640 GO:0045893	regulation_of_DNA-templated_transcription photomorphogenesis positive_regulation_of_DNA-templated_transcription	GO:0000976 GO:0003677 GO:0003700	transcription_cis-regulatory_region_binding DNA_binding DNA-binding_transcription_factor_activity	GO:0005634	nucleus
Zm00001eb060830	Response_to_Path_Cneb_C2	3861	-0.874018	7.65e-05	-0.349775	0.34369	No informative Uniref100 hit found E<10-10	NA	NA	No Uniref100 hit from species of interest E<10-10	NA	NA	LOC_Os03g58260.1 protein|indole-3-glycerol phosphate lyase, chloroplast precursor, putative, expressed	1.42e-165	86.517	AT4G02610.1 | Symbols: no symbol available | no full name available | chr4:1147662-1149217 FORWARD LENGTH=275	3.32e-134	67.05	GO:0000162	L-tryptophan_biosynthetic_process	GO:0004834 GO:0033984	tryptophan_synthase_activity indole-3-glycerol-phosphate_lyase_activity	GO:0005737 GO:0005829 GO:0009507	cytoplasm cytosol chloroplast
Zm00001eb378340	Response_to_Path_Cneb_C2	3862	-1.57803	0.0281181	-0.0180115	0.999853	No informative Uniref100 hit found E<10-10	NA	NA	No Uniref100 hit from species of interest E<10-10	NA	NA	LOC_Os06g03970.1 protein|receptor-like protein kinase 5 precursor, putative, expressed	0	85.817	AT5G07180.1 | Symbols: ERL2 | ERECTA-like 2 | chr5:2227787-2233232 REVERSE LENGTH=967	0	71.16	GO:0009553 GO:0010103 GO:0048481	embryo_sac_development stomatal_complex_morphogenesis plant_ovule_development	GO:0005515 GO:0016301 GO:0033612 GO:0042802	protein_binding kinase_activity receptor_serine/threonine_kinase_binding identical_protein_binding	GO:0005886 GO:0016020	plasma_membrane membrane
Zm00001eb363810	Response_to_Path_Cneb_C2	3863	-0.958514	5.63e-05	-0.0451356	0.935657	No informative Uniref100 hit found E<10-10	NA	NA	No Uniref100 hit from species of interest E<10-10	NA	NA	LOC_Os01g70270.2 protein|auxin response factor, putative, expressed	0	78.31	AT5G62000.5 | Symbols: AtARF2, ARF2, ARF1-BP, ORE14, HSS | ORESARA 14, ARF1-BINDING PROTEIN, auxin response factor 2, HLS1 SUPPRESSOR | chr5:24910859-24914680 FORWARD LENGTH=859	0	54.579	GO:0006355 GO:0008285 GO:0009737 GO:0009911 GO:0010047 GO:0010150 GO:0010227 GO:0045892 GO:0048481 GO:1903288	regulation_of_DNA-templated_transcription negative_regulation_of_cell_population_proliferation response_to_abscisic_acid positive_regulation_of_flower_development fruit_dehiscence leaf_senescence floral_organ_abscission negative_regulation_of_DNA-templated_transcription plant_ovule_development positive_regulation_of_potassium_ion_import_across_plasma_membrane	GO:0003700 GO:0005515 GO:0043565	DNA-binding_transcription_factor_activity protein_binding sequence-specific_DNA_binding	GO:0005634	nucleus
Zm00001eb362350	Response_to_Path_Cneb_C2	3864	-1.24925	0.036617	0.756643	0.402072	No informative Uniref100 hit found E<10-10	NA	NA	No Uniref100 hit from species of interest E<10-10	NA	NA	LOC_Os01g73570.2 protein|vacuolar protein sorting 55 family protein, putative, expressed	2.78e-41	90.141	AT3G11530.3 | Symbols: no symbol available | no full name available | chr3:3628801-3629158 REVERSE LENGTH=92	4.63e-35	76.056	GO:0032511	late_endosome_to_vacuole_transport_via_multivesicular_body_sorting_pathway	GO:0003674	molecular_function	GO:0000325 GO:0005768	plant-type_vacuole endosome
Zm00001eb222070	Response_to_Path_Cneb_C2	3865	-2.71879	1.93e-07	0.810622	0.311013	No informative Uniref100 hit found E<10-10	NA	NA	No Uniref100 hit from species of interest E<10-10	NA	NA	No osa1_r7 hit E<10-10	NA	NA	No Araport 11 hit E<10-10	NA	NA
Zm00001eb209890	Response_to_Path_Cneb_C2	3866	-1.96922	0.00391501	0.205679	0.872058	No informative Uniref100 hit found E<10-10	NA	NA	No Uniref100 hit from species of interest E<10-10	NA	NA	LOC_Os04g38430.2 protein|nodulin, putative, expressed	1.96e-174	70.652	AT4G01440.1 | Symbols: UMAMIT31 | Usually multiple acids move in and out Transporters 31 | chr4:596531-598512 FORWARD LENGTH=365	1.07e-84	41.124	GO:1901349	glucosinolate_transport	GO:0022857 GO:0141165	transmembrane_transporter_activity glucosinolate_transmembrane_transporter_activity	GO:0005886 GO:0009507	plasma_membrane chloroplast
Zm00001eb222130	Response_to_Path_Cneb_C2	3867	-4.57202	2.65e-07	0.921543	0.469353	No informative Uniref100 hit found E<10-10	NA	NA	No Uniref100 hit from species of interest E<10-10	NA	NA	No osa1_r7 hit E<10-10	NA	NA	No Araport 11 hit E<10-10	NA	NA
Zm00001eb342360	Response_to_Path_Cneb_C2	3868	-1.10352	0.0011972	-0.303088	0.607346	No informative Uniref100 hit found E<10-10	NA	NA	UniRef100_B4FGK3 DUF1639 family protein n=1 Tax=Zea mays TaxID=4577 RepID=B4FGK3_MAIZE	8.53e-170	100	LOC_Os05g46395.1 protein|expressed protein	1.63e-71	82.609	AT1G55340.2 | Symbols: no symbol available | no full name available | chr1:20652605-20653469 FORWARD LENGTH=195	1.69e-45	42.857			GO:0003674	molecular_function	GO:0005634	nucleus
Zm00001eb039120	Response_to_Path_Cneb_C2	3869	-1.6125	0.00159514	-0.0832011	0.939095	No informative Uniref100 hit found E<10-10	NA	NA	No Uniref100 hit from species of interest E<10-10	NA	NA	LOC_Os01g58022.1 protein|NADPH-dependent oxidoreductase, putative, expressed	3.52e-130	95.722	ATCG00430.1 | Symbols: NdhK, PSBG | photosystem II reaction center protein G | chrc:49257-49934 REVERSE LENGTH=225	4.39e-119	87.701	GO:0009060 GO:0015990	aerobic_respiration electron_transport_coupled_proton_transport	GO:0008137	NADH_dehydrogenase_(ubiquinone)_activity	GO:0009507 GO:0009536 GO:0045271	chloroplast plastid respiratory_chain_complex_I
Zm00001eb375730	Response_to_Path_Cneb_C2	3870	-1.0368	9.86e-05	0.310441	0.490696	No informative Uniref100 hit found E<10-10	NA	NA	No Uniref100 hit from species of interest E<10-10	NA	NA	LOC_Os06g06780.1 protein|harpin-induced protein, putative, expressed	0	83.384	AT3G24605.1 | Symbols: no symbol available | no full name available | chr3:8973562-8974867 REVERSE LENGTH=298	7.02e-63	37.231			GO:0003674	molecular_function	GO:0005634	nucleus
Zm00001eb368430	Response_to_Path_Cneb_C2	3871	-1.15523	1.44e-08	0.0832394	0.833673	No informative Uniref100 hit found E<10-10	NA	NA	No Uniref100 hit from species of interest E<10-10	NA	NA	LOC_Os01g61410.1 protein|NADH-ubiquinone oxidoreductase, mitochondrial precursor, putative, expressed	0	87.992	AT2G29990.1 | Symbols: NDA2 | alternative NAD(P)H dehydrogenase 2 | chr2:12793562-12795913 REVERSE LENGTH=508	0	72.088	GO:0006116	NADH_oxidation	GO:0003959 GO:0016491	NADPH_dehydrogenase_activity oxidoreductase_activity	GO:0005739 GO:0005743 GO:0005759 GO:0005777	mitochondrion mitochondrial_inner_membrane mitochondrial_matrix peroxisome
Zm00001eb129030	Response_to_Path_Cneb_C2	3872	-1.31584	3.01e-05	-0.226832	0.678738	No informative Uniref100 hit found E<10-10	NA	NA	No Uniref100 hit from species of interest E<10-10	NA	NA	LOC_Os09g30458.1 protein|subtilisin-like protease, putative, expressed	0	47.832	AT1G20160.1 | Symbols: SBT5.2(b), SBT5.2(a), CRSP, ATSBT5.2 | CO2 RESPONSE SECRETED PROTEASE | chr1:6990852-6993854 REVERSE LENGTH=769	0	44.159	GO:0006508 GO:0010037 GO:1900425 GO:2000038 GO:2000122	proteolysis response_to_carbon_dioxide negative_regulation_of_defense_response_to_bacterium regulation_of_stomatal_complex_development negative_regulation_of_stomatal_complex_development	GO:0004252 GO:0005515 GO:0008236 GO:0008240	serine-type_endopeptidase_activity protein_binding serine-type_peptidase_activity tripeptidyl-peptidase_activity	GO:0005576 GO:0005768 GO:0048046	extracellular_region endosome apoplast
Zm00001eb066640	Response_to_Path_Cneb_C2	3873	-1.27098	0.00293274	-0.588651	0.377519	UniRef100_Q0J951 Auxin response factor 12 n=1 Tax=Oryza sativa subsp. japonica TaxID=39947 RepID=ARFL_ORYSJ	0	84.982	UniRef100_A0A1D6DTV3 Auxin response factor n=1 Tax=Zea mays TaxID=4577 RepID=A0A1D6DTV3_MAIZE	0	100	LOC_Os04g57610.1 protein|auxin response factor, putative, expressed	0	84.812	AT5G37020.1 | Symbols: ATARF8, ARF8 | auxin response factor 8 | chr5:14630151-14634106 FORWARD LENGTH=811	0	60.991	GO:0006355 GO:0009733 GO:0009908 GO:0010154	regulation_of_DNA-templated_transcription response_to_auxin flower_development fruit_development	GO:0000976 GO:0003700 GO:0005515	transcription_cis-regulatory_region_binding DNA-binding_transcription_factor_activity protein_binding	GO:0005634	nucleus
Zm00001eb140570	Response_to_Path_Cneb_C2	3874	-0.749388	0.00112569	-0.332906	0.379468	No informative Uniref100 hit found E<10-10	NA	NA	No Uniref100 hit from species of interest E<10-10	NA	NA	LOC_Os01g72690.1 protein|NAD kinase, putative, expressed	0	85.114	AT3G21070.2 | Symbols: NADK1, ATNADK-1 | NAD KINASE 1, NAD kinase 1 | chr3:7380434-7383874 REVERSE LENGTH=524	0	67.857	GO:0006741 GO:0016310	NADP_biosynthetic_process phosphorylation	GO:0003951 GO:0042736	NAD+_kinase_activity NADH_kinase_activity	GO:0005737 GO:0009507	cytoplasm chloroplast
Zm00001eb152420	Response_to_Path_Cneb_C2	3875	-0.932302	0.0182848	0.00263009	0.999853	No informative Uniref100 hit found E<10-10	NA	NA	No Uniref100 hit from species of interest E<10-10	NA	NA	LOC_Os01g55580.1 protein|tesmin/TSO1-like CXC domain containing protein, expressed	0	72.167	AT4G29000.1 | Symbols: TCX5 | | chr4:14293957-14296602 FORWARD LENGTH=603	7.11e-130	44.425	GO:0006355	regulation_of_DNA-templated_transcription	GO:0003700 GO:0005515	DNA-binding_transcription_factor_activity protein_binding	GO:0005634	nucleus
Zm00001eb293990	Response_to_Path_Cneb_C2	3876	-1.20474	0.0465716	0.0413694	0.979224	No informative Uniref100 hit found E<10-10	NA	NA	UniRef100_A0A804Q430 Uncharacterized protein n=1 Tax=Zea mays TaxID=4577 RepID=A0A804Q430_MAIZE	0	100	LOC_Os12g43590.1 protein|FAD dependent oxidoreductase domain containing protein, expressed	4.17e-21	89.796	AT5G49555.1 | Symbols: no symbol available | no full name available | chr5:20107411-20110602 REVERSE LENGTH=556	1.1e-25	36.123	GO:0008150	biological_process	GO:0005507 GO:0016491	copper_ion_binding oxidoreductase_activity	GO:0005739 GO:0009536	mitochondrion plastid
Zm00001eb288330	Response_to_Path_Cneb_C2	3877	-0.729945	0.0064175	-0.146946	0.768886	No informative Uniref100 hit found E<10-10	NA	NA	No Uniref100 hit from species of interest E<10-10	NA	NA	LOC_Os05g34760.1 protein|expressed protein	0	48.428	No Araport 11 hit E<10-10	NA	NA
Zm00001eb005700	Response_to_Path_Cneb_C2	3878	-0.848908	0.00303572	-0.279918	0.574698	No informative Uniref100 hit found E<10-10	NA	NA	No Uniref100 hit from species of interest E<10-10	NA	NA	LOC_Os03g07890.1 protein|mitochondrial carrier protein, putative, expressed	6.44e-174	88.788	AT1G72820.2 | Symbols: no symbol available | no full name available | chr1:27403457-27404506 FORWARD LENGTH=349	9.85e-137	59.763	GO:0055085	transmembrane_transport	GO:0003674	molecular_function	GO:0005575	cellular_component
Zm00001eb168430	Response_to_Path_Cneb_C2	3879	-0.400544	0.0356466	0.0473036	0.907571	No informative Uniref100 hit found E<10-10	NA	NA	No Uniref100 hit from species of interest E<10-10	NA	NA	LOC_Os11g11050.1 protein|initiation factor 2 subunit family domain containing protein, expressed	0	85.87	AT2G05830.1 | Symbols: MTI1 | 5-METHYLTHIORIBOSE-1-PHOSPHATE-ISOMERASE1, 5-METHYLTHIORIBOSE KINASE 1 | chr2:2229759-2231839 FORWARD LENGTH=374	6.33e-174	70.028	GO:0019509	L-methionine_salvage_from_methylthioadenosine	GO:0046523	S-methyl-5-thioribose-1-phosphate_isomerase_activity	GO:0005576 GO:0005739 GO:0009506 GO:0010494	extracellular_region mitochondrion plasmodesma cytoplasmic_stress_granule
Zm00001eb146740	Response_to_Path_Cneb_C2	3880	-0.621268	0.00312057	-0.149984	0.698595	No informative Uniref100 hit found E<10-10	NA	NA	No Uniref100 hit from species of interest E<10-10	NA	NA	LOC_Os01g64680.1 protein|bolA, putative, expressed	1.05e-58	93.75	AT5G09830.1 | Symbols: BolA3, BolA2 | homolog of E.coli BolA 2, BolA3 | chr5:3057816-3058769 REVERSE LENGTH=93	7.84e-37	68.675	GO:0006879 GO:0006979 GO:0010039	intracellular_iron_ion_homeostasis response_to_oxidative_stress response_to_iron_ion	GO:0005515 GO:0051536	protein_binding iron-sulfur_cluster_binding	GO:0005634 GO:0005737 GO:0005829 GO:0005886	nucleus cytoplasm cytosol plasma_membrane
Zm00001eb408290	Response_to_Path_Cneb_C2	3881	-1.12178	0.000183873	-0.58264	0.229263	No informative Uniref100 hit found E<10-10	NA	NA	No Uniref100 hit from species of interest E<10-10	NA	NA	LOC_Os12g07880.1 protein|dynamin family protein, putative, expressed	3e-134	81.818	AT3G19720.1 | Symbols: ARC5, DRP5B | Dynamin related protein 5B, ACCUMULATION AND REPLICATION OF CHLOROPLAST 5 | chr3:6850591-6855389 REVERSE LENGTH=777	0	60.212	GO:0007623 GO:0009739 GO:0010020 GO:0016559	circadian_rhythm response_to_gibberellin chloroplast_fission peroxisome_fission	GO:0003924 GO:0005515 GO:0008017 GO:0042802	GTPase_activity protein_binding microtubule_binding identical_protein_binding	GO:0005737 GO:0005777 GO:0005829 GO:0005874 GO:0009507 GO:0009707 GO:0016020	cytoplasm peroxisome cytosol microtubule chloroplast chloroplast_outer_membrane membrane
Zm00001eb351800	Response_to_Path_Cneb_C2	3882	-2.69271	0.000116493	-0.485415	0.696185	No informative Uniref100 hit found E<10-10	NA	NA	No Uniref100 hit from species of interest E<10-10	NA	NA	LOC_Os05g39260.1 protein|zinc finger, C3HC4 type domain containing protein, expressed	3.82e-50	63.793	AT3G11110.1 | Symbols: ATL66 | Arabidopsis T####xicos en Levadura 66 | chr3:3479979-3480455 FORWARD LENGTH=158	2.04e-22	36.306	GO:0016567	protein_ubiquitination	GO:0003674	molecular_function	GO:0005634	nucleus
Zm00001eb296200	Response_to_Path_Cneb_C2	3883	-0.679805	0.000729276	-0.386745	0.238761	No informative Uniref100 hit found E<10-10	NA	NA	No Uniref100 hit from species of interest E<10-10	NA	NA	LOC_Os05g49270.1 protein|transporter family protein, putative, expressed	0	87.536	AT1G75220.1 | Symbols: ERDL6, AtERDL6 | ERD6-like 6 | chr1:28229412-28232606 REVERSE LENGTH=487	3.12e-171	70.145	GO:0010030 GO:0042593 GO:0055085	positive_regulation_of_seed_germination glucose_homeostasis transmembrane_transport	GO:0015144 GO:0022857	carbohydrate_transmembrane_transporter_activity transmembrane_transporter_activity	GO:0000325 GO:0005739 GO:0005794 GO:0009705 GO:0016020	plant-type_vacuole mitochondrion Golgi_apparatus plant-type_vacuole_membrane membrane
Zm00001eb018730	Response_to_Path_Cneb_C2	3884	-0.910607	0.00428947	-0.242856	0.673019	No informative Uniref100 hit found E<10-10	NA	NA	No Uniref100 hit from species of interest E<10-10	NA	NA	LOC_Os03g26920.1 protein|OsSCP12 - Putative Serine Carboxypeptidase homologue, expressed	0	76.132	AT3G63470.1 | Symbols: scpl40 | serine carboxypeptidase-like 40 | chr3:23438561-23440862 FORWARD LENGTH=502	4.13e-151	50.113			GO:0004185	serine-type_carboxypeptidase_activity	GO:0005576	extracellular_region
Zm00001eb398820	Response_to_Path_Cneb_C2	3885	-0.396596	0.290813	-1.22667	0.0229015	No informative Uniref100 hit found E<10-10	NA	NA	No Uniref100 hit from species of interest E<10-10	NA	NA	LOC_Os03g14090.1 protein|armadillo/beta-catenin repeat family protein, putative, expressed	0	77.812	AT5G66200.1 | Symbols: ARO2 | armadillo repeat only 2 | chr5:26453648-26455603 REVERSE LENGTH=651	0	49.625	GO:0007166	cell_surface_receptor_signaling_pathway	GO:0003674	molecular_function	GO:0005737 GO:0005886	cytoplasm plasma_membrane
Zm00001eb086710	Response_to_Path_Cneb_C2	3886	-0.491599	0.0401969	-0.407503	0.291203	No informative Uniref100 hit found E<10-10	NA	NA	No Uniref100 hit from species of interest E<10-10	NA	NA	LOC_Os02g01170.1 protein|HECT-domain domain containing protein, expressed	0	72.967	AT4G38600.3 | Symbols: KAK, UPL3 | KAKTUS, UBIQUITIN-PROTEIN LIGASE 3 | chr4:18041503-18049292 REVERSE LENGTH=1888	0	64.35	GO:0000209 GO:0010091 GO:0042023 GO:0043161	protein_polyubiquitination trichome_branching DNA_endoreduplication proteasome-mediated_ubiquitin-dependent_protein_catabolic_process	GO:0004842 GO:0061630	ubiquitin-protein_transferase_activity ubiquitin_protein_ligase_activity	GO:0005634 GO:0005886	nucleus plasma_membrane
Zm00001eb395220	Response_to_Path_Cneb_C2	3887	-0.840146	0.00783696	0.09057	0.886866	No informative Uniref100 hit found E<10-10	NA	NA	No Uniref100 hit from species of interest E<10-10	NA	NA	LOC_Os03g21620.1 protein|AGC_AGC_other_RS6K_like.1 - ACG kinases include homologs to PKA, PKG and PKC, expressed	0	85.655	AT3G08720.4 | Symbols: ATPK19, ATS6K2, ATPK2, S6K2 | ARABIDOPSIS THALIANA PROTEIN KINASE 2, ARABIDOPSIS THALIANA SERINE/THREONINE PROTEIN KINASE 2, Arabidopsis thaliana protein kinase 19, serine/threonine protein kinase 2 | chr3:2648625-2650407 REVERSE LENGTH=471	0	64.706	GO:0006468 GO:0009408 GO:0009409 GO:0009651 GO:0045727 GO:0071456	protein_phosphorylation response_to_heat response_to_cold response_to_salt_stress positive_regulation_of_translation cellular_response_to_hypoxia	GO:0004672 GO:0004674 GO:0005515 GO:0016301	protein_kinase_activity protein_serine/threonine_kinase_activity protein_binding kinase_activity	GO:0005634 GO:0005737	nucleus cytoplasm
Zm00001eb140420	Response_to_Path_Cneb_C2	3888	-0.788517	0.000940089	-0.348633	0.383392	No informative Uniref100 hit found E<10-10	NA	NA	No Uniref100 hit from species of interest E<10-10	NA	NA	LOC_Os01g72980.2 protein|tRNA uridine 5-carboxymethylaminomethyl modification enzyme gidA, putative, expressed	0	89.104	AT2G13440.1 | Symbols: no symbol available | no full name available | chr2:5593270-5598296 REVERSE LENGTH=723	0	80.519	GO:0002098 GO:0030488	tRNA_wobble_uridine_modification tRNA_methylation	GO:0050660	flavin_adenine_dinucleotide_binding	GO:0009507	chloroplast
Zm00001eb233230	Response_to_Path_Cneb_C2	3889	-1.46969	0.00235115	-0.369997	0.662278	No informative Uniref100 hit found E<10-10	NA	NA	No Uniref100 hit from species of interest E<10-10	NA	NA	LOC_Os06g45540.1 protein|zinc-binding protein, putative, expressed	3.25e-112	66.788	AT1G31040.1 | Symbols: ORE15, PLATZ3 | ORESARA15 | chr1:11069793-11072182 REVERSE LENGTH=243	2.14e-76	49.804	GO:0009733 GO:0009735 GO:0010150 GO:0048366	response_to_auxin response_to_cytokinin leaf_senescence leaf_development	GO:0003674	molecular_function	GO:0005634 GO:0005739	nucleus mitochondrion
Zm00001eb021850	Response_to_Path_Cneb_C2	3890	-0.83603	0.00289478	-0.582809	0.193979	No informative Uniref100 hit found E<10-10	NA	NA	No Uniref100 hit from species of interest E<10-10	NA	NA	LOC_Os06g48610.1 protein|CCT motif family protein, expressed	7.47e-12	53.012	No Araport 11 hit E<10-10	NA	NA
Zm00001eb249240	Response_to_Path_Cneb_C2	3891	-0.653807	0.00196428	-0.438446	0.193958	No informative Uniref100 hit found E<10-10	NA	NA	No Uniref100 hit from species of interest E<10-10	NA	NA	LOC_Os02g43710.1 protein|enoyl-CoA hydratase/isomerase family protein, putative, expressed	3.33e-110	82.447	AT4G16800.1 | Symbols: no symbol available | no full name available | chr4:9454931-9457000 REVERSE LENGTH=301	1.76e-85	67.553	GO:0006635 GO:0009083	fatty_acid_beta-oxidation branched-chain_amino_acid_catabolic_process	GO:0004300 GO:0004490	enoyl-CoA_hydratase_activity methylglutaconyl-CoA_hydratase_activity	GO:0005739 GO:0005829	mitochondrion cytosol
Zm00001eb348320	Response_to_Path_Cneb_C2	3892	-0.838281	0.000639521	-0.388224	0.33586	No informative Uniref100 hit found E<10-10	NA	NA	No Uniref100 hit from species of interest E<10-10	NA	NA	LOC_Os05g37120.1 protein|sec23/Sec24 zinc finger family protein, expressed	0	84.14	AT2G27460.1 | Symbols: AtSEC23D | | chr2:11740670-11744867 FORWARD LENGTH=745	0	66.845	GO:0010584 GO:0048658 GO:0090110	pollen_exine_formation anther_wall_tapetum_development COPII-coated_vesicle_cargo_loading	GO:0000149 GO:0008270	SNARE_binding zinc_ion_binding	GO:0005737 GO:0030127 GO:0070971	cytoplasm COPII_vesicle_coat endoplasmic_reticulum_exit_site
Zm00001eb162520	Response_to_Path_Cneb_C2	3893	-2.54095	0.000122849	-0.227867	0.847778	No informative Uniref100 hit found E<10-10	NA	NA	No Uniref100 hit from species of interest E<10-10	NA	NA	ChrUn.fgenesh.mRNA.49 protein|expressed protein	1.03e-13	29.452	AT5G05800.5 | Symbols: no symbol available | no full name available | chr5:1743234-1744751 REVERSE LENGTH=449	3.65e-11	22.807			GO:0005515	protein_binding	GO:0005634	nucleus
Zm00001eb133100	Response_to_Path_Cneb_C2	3894	-1.44289	1.73e-06	-0.307641	0.566232	No informative Uniref100 hit found E<10-10	NA	NA	No Uniref100 hit from species of interest E<10-10	NA	NA	LOC_Os12g29220.1 protein|nodulin MtN3 family protein, putative, expressed	1.3e-122	70.896	AT5G23660.1 | Symbols: AtSWEET12, MTN3, SWEET12 | homolog of Medicago truncatula MTN3 | chr5:7971936-7973796 REVERSE LENGTH=285	3.09e-87	52.364	GO:0008643 GO:0009793 GO:0010431 GO:0015770 GO:0051260	carbohydrate_transport embryo_development_ending_in_seed_dormancy seed_maturation sucrose_transport protein_homooligomerization	GO:0005515 GO:0008515 GO:0051119	protein_binding sucrose_transmembrane_transporter_activity sugar_transmembrane_transporter_activity	GO:0005576 GO:0005886 GO:0016020	extracellular_region plasma_membrane membrane
Zm00001eb036140	Response_to_Path_Cneb_C2	3895	-0.735426	0.00260847	-0.396185	0.320141	No informative Uniref100 hit found E<10-10	NA	NA	No Uniref100 hit from species of interest E<10-10	NA	NA	LOC_Os08g41400.1 protein|expressed protein	2.79e-91	32.969	No Araport 11 hit E<10-10	NA	NA
Zm00001eb415040	Response_to_Path_Cneb_C2	3896	-1.14033	0.00100365	-0.946121	0.0832533	No informative Uniref100 hit found E<10-10	NA	NA	UniRef100_B6TZV5 Uncharacterized protein n=1 Tax=Zea mays TaxID=4577 RepID=B6TZV5_MAIZE	5.24e-45	100	LOC_Os08g07490.1 protein|expressed protein	6.43e-12	60.714	No Araport 11 hit E<10-10	NA	NA
Zm00001eb282100	Response_to_Path_Cneb_C2	3897	-0.959481	0.0472224	-0.240451	0.77426	No informative Uniref100 hit found E<10-10	NA	NA	No Uniref100 hit from species of interest E<10-10	NA	NA	LOC_Os05g07220.2 protein|kelch repeat-containing protein, putative, expressed	1.21e-160	59.852	AT5G01660.2 | Symbols: no symbol available | no full name available | chr5:244504-248442 REVERSE LENGTH=656	2.92e-137	37.127	GO:0034976	response_to_endoplasmic_reticulum_stress	GO:0003674	molecular_function	GO:0005634 GO:0005737	nucleus cytoplasm
Zm00001eb072700	Response_to_Path_Cneb_C2	3898	-1.47005	0.00146336	-0.672951	0.371939	No informative Uniref100 hit found E<10-10	NA	NA	No Uniref100 hit from species of interest E<10-10	NA	NA	LOC_Os04g49620.1 protein|DUF581 domain containing protein, expressed	5.47e-52	75.41	AT5G47060.2 | Symbols: no symbol available | no full name available | chr5:19116843-19117639 FORWARD LENGTH=177	1.02e-22	55.714	GO:0009744 GO:0009749 GO:0042594 GO:0071456 GO:1905582	response_to_sucrose response_to_glucose response_to_starvation cellular_response_to_hypoxia response_to_mannose	GO:0019900 GO:0019902	kinase_binding phosphatase_binding	GO:0005634 GO:0005737	nucleus cytoplasm
Zm00001eb026600	Response_to_Path_Cneb_C2	3899	-1.61703	0.0108761	-0.137431	0.919829	No informative Uniref100 hit found E<10-10	NA	NA	No Uniref100 hit from species of interest E<10-10	NA	NA	LOC_Os10g06690.1 protein|expressed protein	1.38e-13	45.794	No Araport 11 hit E<10-10	NA	NA
Zm00001eb007070	Response_to_Path_Cneb_C2	3900	-2.38972	0.000107765	0.0271379	0.988184	No informative Uniref100 hit found E<10-10	NA	NA	No Uniref100 hit from species of interest E<10-10	NA	NA	LOC_Os03g11210.1 protein|DUF538 domain containing protein, putative, expressed	5.27e-99	86.127	AT2G03350.1 | Symbols: no symbol available | no full name available | chr2:1019733-1021071 REVERSE LENGTH=179	1.29e-79	66.857			GO:0003674	molecular_function	GO:0005575	cellular_component
Zm00001eb282040	Response_to_Path_Cneb_C2	3901	-2.04856	0.00206203	-0.860684	0.43668	No informative Uniref100 hit found E<10-10	NA	NA	No Uniref100 hit from species of interest E<10-10	NA	NA	LOC_Os08g35760.1 protein|Cupin domain containing protein, expressed	8.21e-122	88.021	AT5G20630.1 | Symbols: GER3, GLP3A, ATGER3, GLP3, GLP3B | ARABIDOPSIS THALIANA GERMIN 3, germin 3, GERMIN-LIKE PROTEIN 3 | chr5:6975315-6975950 REVERSE LENGTH=211	5.63e-77	58.294	GO:0018119	peptidyl-cysteine_S-nitrosylation	GO:0010011 GO:0030971 GO:0038198	auxin_binding receptor_tyrosine_kinase_binding auxin_receptor_activity	GO:0005576 GO:0005634 GO:0009505 GO:0009536 GO:0031012 GO:0048046 GO:0099503	extracellular_region nucleus plant-type_cell_wall plastid extracellular_matrix apoplast secretory_vesicle
Zm00001eb168840	Response_to_Path_Cneb_C2	3902	-0.901391	0.00436599	-0.679667	0.17203	UniRef100_Q8N8Q9 Magnesium transporter NIPA2 n=3 Tax=Hominidae TaxID=9604 RepID=NIPA2_HUMAN	6.28e-101	49.355	UniRef100_A0A3L6F338 Probable magnesium transporter n=5 Tax=Zea mays TaxID=4577 RepID=A0A3L6F338_MAIZE	0	100	LOC_Os11g09140.1 protein|DUF803 domain containing, putative, expressed	0	88.643	AT1G71900.1 | Symbols: ENOR3L4 | | chr1:27061754-27064053 FORWARD LENGTH=343	0	72.965	GO:0015693	magnesium_ion_transport	GO:0015095	magnesium_ion_transmembrane_transporter_activity	GO:0016020	membrane
Zm00001eb112080	Response_to_Path_Cneb_C2	3903	-0.931429	0.00363469	-0.91032	0.0627063	No informative Uniref100 hit found E<10-10	NA	NA	No Uniref100 hit from species of interest E<10-10	NA	NA	LOC_Os07g49460.2 protein|response regulator receiver domain containing protein, expressed	0	68.714	AT5G02810.1 | Symbols: APRR7, PRR7 | pseudo-response regulator 7 | chr5:638283-641461 REVERSE LENGTH=727	7.48e-110	40.336	GO:0000160 GO:0006355 GO:0007623 GO:0009266 GO:0009736 GO:0009909 GO:0010017 GO:0045892	phosphorelay_signal_transduction_system regulation_of_DNA-templated_transcription circadian_rhythm response_to_temperature_stimulus cytokinin-activated_signaling_pathway regulation_of_flower_development red_or_far-red_light_signaling_pathway negative_regulation_of_DNA-templated_transcription	GO:0000156 GO:0003677 GO:0005515	phosphorelay_response_regulator_activity DNA_binding protein_binding	GO:0005634 GO:0005739	nucleus mitochondrion
Zm00001eb284700	Response_to_Path_Cneb_C2	3904	-0.751101	0.00619299	-0.0310845	0.963803	No informative Uniref100 hit found E<10-10	NA	NA	No Uniref100 hit from species of interest E<10-10	NA	NA	LOC_Os01g12720.1 protein|protein kinase domain containing protein, expressed	0	63.758	AT3G24550.1 | Symbols: PERK1, ATPERK1 | proline-rich extensin-like receptor kinase 1 | chr3:8960411-8963303 FORWARD LENGTH=652	0	75.802	GO:0006468 GO:0009611 GO:0009620 GO:0046777	protein_phosphorylation response_to_wounding response_to_fungus protein_autophosphorylation	GO:0004672 GO:0004674	protein_kinase_activity protein_serine/threonine_kinase_activity	GO:0005634 GO:0005886	nucleus plasma_membrane
Zm00001eb038880	Response_to_Path_Cneb_C2	3905	-0.842784	0.00395529	-0.394874	0.419325	No informative Uniref100 hit found E<10-10	NA	NA	No Uniref100 hit from species of interest E<10-10	NA	NA	LOC_Os08g44850.1 protein|C2 domain containing protein, putative, expressed	6.51e-89	61.311	AT5G23950.2 | Symbols: no symbol available | no full name available | chr5:8082741-8083448 FORWARD LENGTH=235	1.32e-46	42.917	GO:0006952	defense_response	GO:0003674	molecular_function	GO:0005575	cellular_component
Zm00001eb292340	Response_to_Path_Cneb_C2	3906	-0.399687	0.0201413	-0.476869	0.0713121	No informative Uniref100 hit found E<10-10	NA	NA	No Uniref100 hit from species of interest E<10-10	NA	NA	LOC_Os07g08840.1 protein|thioredoxin, putative, expressed	1.55e-41	54.545	AT5G42980.1 | Symbols: ATH3, TRX3, TRXH3, ATTRX3, ATTRXH3 | THIOREDOXIN H3, thioredoxin 3, thioredoxin H-type 3 | chr5:17242772-17243718 FORWARD LENGTH=118	5.87e-51	63.889	GO:0006457 GO:0009408 GO:0010188 GO:0010286 GO:0042542 GO:0050832 GO:0051259	protein_folding response_to_heat response_to_microbial_phytotoxin heat_acclimation response_to_hydrogen_peroxide defense_response_to_fungus protein_complex_oligomerization	GO:0003729 GO:0005515 GO:0016671	mRNA_binding protein_binding oxidoreductase_activity,_acting_on_a_sulfur_group_of_donors,_disulfide_as_acceptor	GO:0000325 GO:0005737 GO:0005739 GO:0005794 GO:0005829 GO:0005886 GO:0009505 GO:0009506 GO:0009507 GO:0009536 GO:0009570	plant-type_vacuole cytoplasm mitochondrion Golgi_apparatus cytosol plasma_membrane plant-type_cell_wall plasmodesma chloroplast plastid chloroplast_stroma
Zm00001eb393900	Response_to_Path_Cneb_C2	3907	-0.677544	4.78e-05	-0.425781	0.105687	No informative Uniref100 hit found E<10-10	NA	NA	No Uniref100 hit from species of interest E<10-10	NA	NA	LOC_Os10g39760.1 protein|WD domain, G-beta repeat domain containing protein, expressed	0	74.16	AT4G35140.1 | Symbols: no symbol available | no full name available | chr4:16723873-16726477 REVERSE LENGTH=496	1.94e-165	53.392			GO:0003674	molecular_function	GO:0005634 GO:0005737 GO:0080008	nucleus cytoplasm Cul4-RING_E3_ubiquitin_ligase_complex
Zm00001eb208780	Response_to_Path_Cneb_C2	3908	-0.805021	1.18e-05	-0.267968	0.390616	No informative Uniref100 hit found E<10-10	NA	NA	No Uniref100 hit from species of interest E<10-10	NA	NA	LOC_Os06g13000.1 protein|ankyrin repeat domain-containing protein, chloroplast precursor, putative, expressed	2.68e-126	75.564	AT5G40160.1 | Symbols: EMB506, EMB139, STT1 | EMBRYO DEFECTIVE 139, embryo defective 506 | chr5:16062726-16064301 REVERSE LENGTH=315	7.25e-104	60.905	GO:0008150 GO:0009793	biological_process embryo_development_ending_in_seed_dormancy	GO:0005515	protein_binding	GO:0009507	chloroplast
Zm00001eb386770	Response_to_Path_Cneb_C2	3909	-0.852888	0.00192109	-0.518795	0.216197	No informative Uniref100 hit found E<10-10	NA	NA	No Uniref100 hit from species of interest E<10-10	NA	NA	LOC_Os06g43870.2 protein|expressed protein	1.89e-55	55.212	No Araport 11 hit E<10-10	NA	NA
Zm00001eb330830	Response_to_Path_Cneb_C2	3910	-1.06659	4.91e-05	-0.649555	0.109125	No informative Uniref100 hit found E<10-10	NA	NA	No Uniref100 hit from species of interest E<10-10	NA	NA	LOC_Os07g48410.2 protein|RNA-binding zinc finger protein, putative, expressed	0	73.219	AT5G12440.9 | Symbols: no symbol available | no full name available | chr5:4035891-4038604 REVERSE LENGTH=650	1.58e-87	36.444			GO:0003674	molecular_function	GO:0005634	nucleus
Zm00001eb163020	Response_to_Path_Cneb_C2	3911	-0.799666	0.00189969	-0.550431	0.16704	No informative Uniref100 hit found E<10-10	NA	NA	No Uniref100 hit from species of interest E<10-10	NA	NA	LOC_Os01g34770.1 protein|tetratricopeptide repeat containing protein, putative, expressed	8.27e-20	40	No Araport 11 hit E<10-10	NA	NA
Zm00001eb297280	Response_to_Path_Cneb_C2	3912	-0.639362	0.000321389	-0.238996	0.428058	No informative Uniref100 hit found E<10-10	NA	NA	No Uniref100 hit from species of interest E<10-10	NA	NA	LOC_Os02g06588.1 protein|ATP binding protein, putative, expressed	0	80.61	AT3G54280.1 | Symbols: RGD3, CHA16, BTAF1, ATBTAF1, CHR16 | ROOT GROWTH DEFECTIVE 3 | chr3:20092361-20103807 FORWARD LENGTH=2045	0	60.832	GO:1902185	positive_regulation_of_shoot_apical_meristem_development	GO:0016887 GO:0017025 GO:0140658	ATP_hydrolysis_activity TBP-class_protein_binding ATP-dependent_chromatin_remodeler_activity	GO:0005634	nucleus
Zm00001eb058720	Response_to_Path_Cneb_C2	3913	-0.991287	0.00017517	-0.385697	0.37228	No informative Uniref100 hit found E<10-10	NA	NA	No Uniref100 hit from species of interest E<10-10	NA	NA	LOC_Os03g55870.1 protein|membrane associated DUF588 domain containing protein, putative, expressed	1.94e-75	84.177	AT3G50810.3 | Symbols: CASPL5C2 | CASP-like protein 5C2 | chr3:18889002-18889868 REVERSE LENGTH=154	6.61e-34	41.892	GO:0008150	biological_process	GO:0003674	molecular_function	GO:0016020	membrane
Zm00001eb186330	Response_to_Path_Cneb_C2	3914	-0.450506	0.0427341	-0.481922	0.161486	No informative Uniref100 hit found E<10-10	NA	NA	No Uniref100 hit from species of interest E<10-10	NA	NA	LOC_Os02g43760.1 protein|ubiquitin carboxyl-terminal hydrolase, family 1, putative, expressed	1.09e-100	84.568	AT4G17510.1 | Symbols: UCH3 | ubiquitin C-terminal hydrolase 3 | chr4:9767114-9768648 REVERSE LENGTH=234	2.53e-65	56	GO:0030163	protein_catabolic_process	GO:0004843	cysteine-type_deubiquitinase_activity	GO:0005737	cytoplasm
Zm00001eb339200	Response_to_Path_Cneb_C2	3915	-0.544443	5.51e-05	-0.546173	0.00787348	No informative Uniref100 hit found E<10-10	NA	NA	No Uniref100 hit from species of interest E<10-10	NA	NA	LOC_Os01g12840.1 protein|expressed protein	0	48.435	No Araport 11 hit E<10-10	NA	NA
Zm00001eb172520	Response_to_Path_Cneb_C2	3916	-0.943969	0.00182457	-0.416828	0.396113	No informative Uniref100 hit found E<10-10	NA	NA	No Uniref100 hit from species of interest E<10-10	NA	NA	LOC_Os08g06090.1 protein|zinc finger, C3HC4 type domain containing protein, expressed	1.1e-45	67.052	AT3G61460.1 | Symbols: BRH1 | brassinosteroid-responsive RING-H2 | chr3:22741701-22742213 REVERSE LENGTH=170	3.05e-20	28.994	GO:0009741 GO:0009742 GO:0010200 GO:0016567 GO:1901371 GO:1905421	response_to_brassinosteroid brassinosteroid_mediated_signaling_pathway response_to_chitin protein_ubiquitination regulation_of_leaf_morphogenesis regulation_of_plant_organ_morphogenesis	GO:0008270 GO:0061630	zinc_ion_binding ubiquitin_protein_ligase_activity	GO:0005634	nucleus
Zm00001eb398060	Response_to_Path_Cneb_C2	3917	-0.681148	0.0178239	-0.927761	0.0289881	No informative Uniref100 hit found E<10-10	NA	NA	No Uniref100 hit from species of interest E<10-10	NA	NA	LOC_Os03g15740.1 protein|uncharacterized TPR repeat-containing protein, putative, expressed	0	88.49	AT1G05150.1 | Symbols: no symbol available | no full name available | chr1:1484280-1486706 REVERSE LENGTH=808	0	65.802			GO:0005509 GO:0016757	calcium_ion_binding glycosyltransferase_activity	GO:0005576 GO:0005634 GO:0005768 GO:0005794 GO:0005802 GO:0005886 GO:0009506	extracellular_region nucleus endosome Golgi_apparatus trans-Golgi_network plasma_membrane plasmodesma
Zm00001eb188340	Response_to_Path_Cneb_C2	3918	-0.617528	0.00263433	-0.497405	0.119353	No informative Uniref100 hit found E<10-10	NA	NA	No Uniref100 hit from species of interest E<10-10	NA	NA	LOC_Os02g47600.1 protein|soluble inorganic pyrophosphatase, putative, expressed	8.21e-132	88.325	AT3G53620.1 | Symbols: PPa4, AtPPa4 | pyrophosphorylase 4 | chr3:19881491-19883308 FORWARD LENGTH=216	3.72e-124	83.163	GO:0006796	phosphate-containing_compound_metabolic_process	GO:0004427	inorganic_diphosphate_phosphatase_activity	GO:0005654 GO:0005737 GO:0005829	nucleoplasm cytoplasm cytosol
Zm00001eb123350	Response_to_Path_Cneb_C2	3919	-0.4055	0.12489	-1.37618	0.000208208	No informative Uniref100 hit found E<10-10	NA	NA	No Uniref100 hit from species of interest E<10-10	NA	NA	LOC_Os02g43750.1 protein|transcription initiation factor, putative, expressed	9.4e-126	61.928	AT5G43130.3 | Symbols: TAF4B, TAF4 | TBP-associated factor 4B, TBP-associated factor 4 | chr5:17315874-17321144 REVERSE LENGTH=798	3.96e-18	49.541	GO:0006367	transcription_initiation_at_RNA_polymerase_II_promoter	GO:0003677 GO:0016251	DNA_binding RNA_polymerase_II_general_transcription_initiation_factor_activity	GO:0005634 GO:0005669	nucleus transcription_factor_TFIID_complex
Zm00001eb185400	Response_to_Path_Cneb_C2	3920	-2.15045	0.00325502	-2.79415	0.0186833	No informative Uniref100 hit found E<10-10	NA	NA	No Uniref100 hit from species of interest E<10-10	NA	NA	LOC_Os04g01690.3 protein|pyridoxal-dependent decarboxylase protein, putative, expressed	0	70.533	AT2G16500.1 | Symbols: SPE1, AtADC1, ARGDC1, ARGDC, ADC1 | arginine decarboxylase 1 | chr2:7150796-7152904 REVERSE LENGTH=702	8.26e-178	44.104	GO:0006527 GO:0006596 GO:0006979 GO:0009409 GO:0009651 GO:0048316	arginine_catabolic_process polyamine_biosynthetic_process response_to_oxidative_stress response_to_cold response_to_salt_stress seed_development	GO:0005515 GO:0008792 GO:0042803	protein_binding arginine_decarboxylase_activity protein_homodimerization_activity	GO:0005829 GO:0009507	cytosol chloroplast
Zm00001eb365420	Response_to_Path_Cneb_C2	3921	-0.934937	0.00443987	-0.00785679	0.999853	No informative Uniref100 hit found E<10-10	NA	NA	No Uniref100 hit from species of interest E<10-10	NA	NA	LOC_Os01g67770.1 protein|two-component response regulator, putative, expressed	4.54e-179	68.908	No Araport 11 hit E<10-10	NA	NA
Zm00001eb216000	Response_to_Path_Cneb_C2	3922	-2.84459	1.35e-06	-0.59927	0.520583	No informative Uniref100 hit found E<10-10	NA	NA	No Uniref100 hit from species of interest E<10-10	NA	NA	LOC_Os03g51010.1 protein|hydrolase, alpha/beta fold family domain containing protein, expressed	0	80.5	AT1G73480.1 | Symbols: MAGL4 | | chr1:27629266-27632486 FORWARD LENGTH=463	3.27e-147	53.885			GO:0016298 GO:0047372	lipase_activity monoacylglycerol_lipase_activity	GO:0009507 GO:0016020	chloroplast membrane
Zm00001eb070840	Response_to_Path_Cneb_C2	3923	-1.33755	3.6e-10	-1.00826	0.00204843	No informative Uniref100 hit found E<10-10	NA	NA	No Uniref100 hit from species of interest E<10-10	NA	NA	No osa1_r7 hit E<10-10	NA	NA	AT2G32240.1 | Symbols: PICC | PAMP-INDUCED COILED COIL | chr2:13684614-13689330 REVERSE LENGTH=1333	9.05e-36	30.541			GO:0005515	protein_binding	GO:0005737 GO:0005783 GO:0016020	cytoplasm endoplasmic_reticulum membrane
Zm00001eb371530	Response_to_Path_Cneb_C2	3924	-1.34699	1.38e-06	-0.825407	0.0496545	No informative Uniref100 hit found E<10-10	NA	NA	No Uniref100 hit from species of interest E<10-10	NA	NA	LOC_Os06g14240.1 protein|hsp20/alpha crystallin family protein, putative, expressed	4.04e-67	69.388	AT5G37670.1 | Symbols: HSP15.7 | | chr5:14969035-14969448 FORWARD LENGTH=137	2.52e-39	46.259	GO:0000302 GO:0006457 GO:0009408 GO:0009651 GO:0042542 GO:0051259 GO:0071456	response_to_reactive_oxygen_species protein_folding response_to_heat response_to_salt_stress response_to_hydrogen_peroxide protein_complex_oligomerization cellular_response_to_hypoxia	GO:0051082	unfolded_protein_binding	GO:0005737 GO:0005782	cytoplasm peroxisomal_matrix
Zm00001eb144330	Response_to_Path_Cneb_C2	3925	-1.73061	0.00799304	-1.65665	0.0811633	No informative Uniref100 hit found E<10-10	NA	NA	No Uniref100 hit from species of interest E<10-10	NA	NA	LOC_Os01g67720.1 protein|ABC1 family domain containing protein, putative, expressed	0	90.338	AT4G24810.2 | Symbols: no symbol available | no full name available | chr4:12786791-12789598 REVERSE LENGTH=481	0	65.517	GO:0006468	protein_phosphorylation	GO:0004672 GO:0005524	protein_kinase_activity ATP_binding	GO:0009507	chloroplast
Zm00001eb013480	Response_to_Path_Cneb_C2	3926	-1.05468	0.000459846	-1.19484	0.00871192	No informative Uniref100 hit found E<10-10	NA	NA	No Uniref100 hit from species of interest E<10-10	NA	NA	LOC_Os03g18170.1 protein|STE_MEKK_ste11_MAP3K.13 - STE kinases include homologs to sterile 7, sterile 11 and sterile 20 from yeast, expressed	3.53e-166	66.591	AT2G30040.1 | Symbols: MAPKKK14 | mitogen-activated protein kinase kinase kinase 14 | chr2:12821747-12823138 FORWARD LENGTH=463	5.84e-68	43.119	GO:0007165 GO:0009658 GO:0045893 GO:0046777	signal_transduction chloroplast_organization positive_regulation_of_DNA-templated_transcription protein_autophosphorylation	GO:0004672 GO:0004674 GO:0019901	protein_kinase_activity protein_serine/threonine_kinase_activity protein_kinase_binding	GO:0005634	nucleus
Zm00001eb225700	Response_to_Path_Cneb_C2	3927	-0.710936	1.5e-07	-0.446617	0.0356393	No informative Uniref100 hit found E<10-10	NA	NA	No Uniref100 hit from species of interest E<10-10	NA	NA	LOC_Os02g06450.1 protein|coiled-coil domain-containing protein 72, putative, expressed	1.53e-12	78.689	AT1G15270.1 | Symbols: no symbol available | no full name available | chr1:5250833-5252020 REVERSE LENGTH=64	2.2e-28	88.71	GO:0008150	biological_process	GO:0003729	mRNA_binding	GO:0005829 GO:0005886	cytosol plasma_membrane
Zm00001eb222830	Response_to_Path_Cneb_C2	3928	-1.22785	4.69e-08	-0.763647	0.0229546	No informative Uniref100 hit found E<10-10	NA	NA	No Uniref100 hit from species of interest E<10-10	NA	NA	LOC_Os10g30156.1 protein|starch synthase, putative, expressed	0	89.451	AT3G01180.1 | Symbols: AtSS2, SS2 | starch synthase 2 | chr3:62456-65678 REVERSE LENGTH=792	0	74.945	GO:0010021 GO:0019252	amylopectin_biosynthetic_process starch_biosynthetic_process	GO:0004373 GO:0009011 GO:0016757 GO:0033840	alpha-1,4-glucan_glucosyltransferase_(UDP-glucose_donor)_activity alpha-1,4-glucan_glucosyltransferase_(ADP-glucose_donor)_activity glycosyltransferase_activity alpha-1,4-glucan_glucosyltransferase_(NDP-glucose_donor)_activity	GO:0009507	chloroplast
Zm00001eb109190	Response_to_Path_Cneb_C2	3929	-0.784864	9.22e-05	-0.651447	0.0358646	No informative Uniref100 hit found E<10-10	NA	NA	No Uniref100 hit from species of interest E<10-10	NA	NA	LOC_Os07g42370.1 protein|zinc-finger protein, putative, expressed	1.46e-103	71.02	AT1G74950.1 | Symbols: TIFY10B, JAZ2 | JASMONATE-ZIM-DOMAIN PROTEIN 2 | chr1:28148919-28150258 REVERSE LENGTH=249	2.89e-33	37.553	GO:0009611 GO:0009753 GO:0031347 GO:2000022	response_to_wounding response_to_jasmonic_acid regulation_of_defense_response regulation_of_jasmonic_acid_mediated_signaling_pathway	GO:0005515 GO:0042802	protein_binding identical_protein_binding	GO:0005634	nucleus
Zm00001eb326640	Response_to_Path_Cneb_C2	3930	-0.456961	0.000568142	-0.466721	0.0174003	No informative Uniref100 hit found E<10-10	NA	NA	No Uniref100 hit from species of interest E<10-10	NA	NA	LOC_Os07g40620.1 protein|saccharopine dehydrogenase, putative, expressed	0	78.747	AT5G39410.1 | Symbols: no symbol available | no full name available | chr5:15768415-15770274 REVERSE LENGTH=454	0	62.613	GO:0009247	glycolipid_biosynthetic_process	GO:0003674	molecular_function	GO:0000325 GO:0005634 GO:0005739 GO:0005811 GO:0005886 GO:0009536 GO:0009941	plant-type_vacuole nucleus mitochondrion lipid_droplet plasma_membrane plastid chloroplast_envelope
Zm00001eb093890	Response_to_Path_Cneb_C2	3931	-2.14115	1.28e-09	-2.11146	0.000114412	No informative Uniref100 hit found E<10-10	NA	NA	UniRef100_A0A1D6EIX6 Root phototropism protein 2 n=3 Tax=Zea mays TaxID=4577 RepID=A0A1D6EIX6_MAIZE	0	100	LOC_Os12g02530.1 protein|BTBN22 - Bric-a-Brac, Tramtrack, Broad Complex BTB domain with non-phototropic hypocotyl 3 NPH3 and coiled-coil domains, expressed	0	64.25	AT2G30520.1 | Symbols: RPT2 | ROOT PHOTOTROPISM 2 | chr2:13002920-13005573 REVERSE LENGTH=593	1e-162	44.167	GO:0009638 GO:0009904 GO:0016567	phototropism chloroplast_accumulation_movement protein_ubiquitination	GO:0003674	molecular_function	GO:0005634 GO:0005737 GO:0005777	nucleus cytoplasm peroxisome
Zm00001eb048710	Response_to_Path_Cneb_C2	3932	-1.64689	0.000642026	-1.09536	0.136608	No informative Uniref100 hit found E<10-10	NA	NA	No Uniref100 hit from species of interest E<10-10	NA	NA	LOC_Os10g25380.1 protein|GDSL-like lipase/acylhydrolase, putative, expressed	4.16e-147	63.953	AT1G28640.1 | Symbols: no symbol available | no full name available | chr1:10067563-10069109 REVERSE LENGTH=389	4.34e-76	38.674			GO:0003674	molecular_function	GO:0005576	extracellular_region
Zm00001eb312420	Response_to_Path_Cneb_C2	3933	-1.83449	1.41e-06	-1.0972	0.0342722	No informative Uniref100 hit found E<10-10	NA	NA	No Uniref100 hit from species of interest E<10-10	NA	NA	LOC_Os09g24530.1 protein|ribulose-1,5 bisphosphate carboxylase/oxygenase large subunit N-methyltransferase, chloroplast precursor, putative, expressed	0	68.387	AT1G14030.1 | Symbols: LSMT-L | lysine methyltransferase (LSMT)-like | chr1:4805493-4807440 REVERSE LENGTH=482	2.76e-149	49.383	GO:0018023	peptidyl-lysine_trimethylation	GO:0005515 GO:0016279	protein_binding protein-lysine_N-methyltransferase_activity	GO:0009507 GO:0009570	chloroplast chloroplast_stroma
Zm00001eb162810	Response_to_Path_Cneb_C2	3934	-1.11814	2.12e-07	-0.947429	0.00324427	No informative Uniref100 hit found E<10-10	NA	NA	No Uniref100 hit from species of interest E<10-10	NA	NA	LOC_Os01g35184.1 protein|CAMK_KIN1/SNF1/Nim1_like.10 - CAMK includes calcium/calmodulin depedent protein kinases, expressed	0	90.534	AT4G24400.1 | Symbols: PKS11, CIPK8, SnRK3.13, ATCIPK8 | CBL-interacting protein kinase 8, SNF1-RELATED PROTEIN KINASE 3.13, PROTEIN KINASE 11 | chr4:12617379-12620481 FORWARD LENGTH=445	0	77.262	GO:0006468 GO:0007165 GO:0009749 GO:0010167 GO:0046777 GO:0048364	protein_phosphorylation signal_transduction response_to_glucose response_to_nitrate protein_autophosphorylation root_development	GO:0004672 GO:0004674 GO:0005515	protein_kinase_activity protein_serine/threonine_kinase_activity protein_binding	GO:0005634	nucleus
Zm00001eb008080	Response_to_Path_Cneb_C2	3935	-3.21333	3.37e-14	-0.778638	0.231669	No informative Uniref100 hit found E<10-10	NA	NA	No Uniref100 hit from species of interest E<10-10	NA	NA	LOC_Os03g10090.1 protein|transporter family protein, putative, expressed	0	88.506	AT3G18830.1 | Symbols: PMT5, ATPLT5, ATPMT5 | POLYOL TRANSPORTER 5, ARABIDOPSIS THALIANA POLYOL/MONOSACCHARIDE TRANSPORTER 5, polyol/monosaccharide transporter 5 | chr3:6489000-6491209 REVERSE LENGTH=539	0	56.046	GO:0010311	lateral_root_formation	GO:0005351 GO:0005354 GO:0005365 GO:0015144 GO:0015145 GO:0015148 GO:0015168 GO:0015575 GO:0015576 GO:0015591 GO:0055056	carbohydrate:proton_symporter_activity galactose_transmembrane_transporter_activity myo-inositol_transmembrane_transporter_activity carbohydrate_transmembrane_transporter_activity monosaccharide_transmembrane_transporter_activity D-xylose_transmembrane_transporter_activity glycerol_transmembrane_transporter_activity mannitol_transmembrane_transporter_activity sorbitol_transmembrane_transporter_activity D-ribose_transmembrane_transporter_activity D-glucose_transmembrane_transporter_activity	GO:0005886 GO:0009507	plasma_membrane chloroplast
Zm00001eb074980	Response_to_Path_Cneb_C2	3936	-1.1731	1.63e-08	-0.786396	0.010965	No informative Uniref100 hit found E<10-10	NA	NA	No Uniref100 hit from species of interest E<10-10	NA	NA	No osa1_r7 hit E<10-10	NA	NA	No Araport 11 hit E<10-10	NA	NA
Zm00001eb073360	Response_to_Path_Cneb_C2	3937	-0.909228	3.1e-08	-0.583159	0.0206795	No informative Uniref100 hit found E<10-10	NA	NA	No Uniref100 hit from species of interest E<10-10	NA	NA	LOC_Os04g48770.2 protein|ubiquitin fusion degradation protein, putative, expressed	9.09e-166	86.517	AT2G21270.5 | Symbols: UFD1 | ubiquitin fusion degradation 1 | chr2:9108126-9110012 FORWARD LENGTH=319	6.62e-146	62.691	GO:0036503	ERAD_pathway	GO:0031593	polyubiquitin_modification-dependent_protein_binding	GO:0009507 GO:0034098	chloroplast VCP-NPL4-UFD1_AAA_ATPase_complex
Zm00001eb072580	Response_to_Path_Cneb_C2	3938	-1.38184	0.000534452	-0.746165	0.211746	No informative Uniref100 hit found E<10-10	NA	NA	No Uniref100 hit from species of interest E<10-10	NA	NA	LOC_Os10g41800.1 protein|expressed protein	4.22e-31	38.291	AT2G44600.1 | Symbols: no symbol available | no full name available | chr2:18408845-18409786 FORWARD LENGTH=313	2.29e-27	32.716			GO:0003674	molecular_function	GO:0005739	mitochondrion
Zm00001eb228540	Response_to_Path_Cneb_C2	3939	-0.991624	0.0073283	-0.864717	0.119386	No informative Uniref100 hit found E<10-10	NA	NA	No Uniref100 hit from species of interest E<10-10	NA	NA	LOC_Os06g51100.2 protein|transmembrane protein, putative, expressed	0	88.221	AT4G38360.2 | Symbols: LAZ1 | LAZARUS 1 | chr4:17967389-17969798 FORWARD LENGTH=485	0	66.509	GO:0007033 GO:0012501 GO:0098876 GO:1900458	vacuole_organization programmed_cell_death vesicle-mediated_transport_to_the_plasma_membrane negative_regulation_of_brassinosteroid_mediated_signaling_pathway	GO:0022857	transmembrane_transporter_activity	GO:0005829 GO:0009705 GO:0016020	cytosol plant-type_vacuole_membrane membrane
Zm00001eb266840	Response_to_Path_Cneb_C2	3940	-0.663049	0.0103932	-1.03062	0.00847776	No informative Uniref100 hit found E<10-10	NA	NA	UniRef100_B6T2H9 Metallothionein-like protein n=1 Tax=Zea mays TaxID=4577 RepID=B6T2H9_MAIZE	1.45e-45	100	No osa1_r7 hit E<10-10	NA	NA	No Araport 11 hit E<10-10	NA	NA
Zm00001eb085500	Response_to_Path_Cneb_C2	3941	-0.547914	0.000480246	-0.857281	0.000216491	No informative Uniref100 hit found E<10-10	NA	NA	No Uniref100 hit from species of interest E<10-10	NA	NA	LOC_Os04g31700.1 protein|methylisocitrate lyase 2, putative, expressed	1.46e-174	79.479	AT2G43180.2 | Symbols: no symbol available | no full name available | chr2:17953832-17955774 REVERSE LENGTH=451	3.38e-115	66.935	GO:0008150	biological_process			GO:0009507	chloroplast
Zm00001eb203340	Response_to_Path_Cneb_C2	3942	-0.414638	0.00152179	-0.454171	0.0227323	No informative Uniref100 hit found E<10-10	NA	NA	No Uniref100 hit from species of interest E<10-10	NA	NA	LOC_Os09g12570.1 protein|ubiquitin-conjugating enzyme, putative, expressed	1.92e-105	93.919	AT2G36060.1 | Symbols: MMZ3, UEV1C | UBIQUITIN E2 VARIANT 1C, MMS ZWEI homologue 3 | chr2:15143012-15143998 REVERSE LENGTH=145	1.49e-100	91.216	GO:0006301 GO:0070534 GO:1902916	postreplication_repair protein_K63-linked_ubiquitination positive_regulation_of_protein_polyubiquitination	GO:0005515	protein_binding	GO:0005634 GO:0005783 GO:0005829 GO:0031371 GO:0031372	nucleus endoplasmic_reticulum cytosol ubiquitin_conjugating_enzyme_complex UBC13-MMS2_complex
Zm00001eb049240	Response_to_Path_Cneb_C2	3943	-0.696111	0.000501313	-0.262382	0.440052	UniRef100_Q9ULE6 Paladin n=1 Tax=Homo sapiens TaxID=9606 RepID=PALD_HUMAN	8.16e-53	24.661	UniRef100_A0A804M068 Paladin n=1 Tax=Zea mays TaxID=4577 RepID=A0A804M068_MAIZE	0	100	LOC_Os03g38970.1 protein|metal ion binding protein, putative, expressed	0	86.439	AT3G62010.1 | Symbols: no symbol available | no full name available | chr3:22964945-22971149 FORWARD LENGTH=1254	0	70.04			GO:0004725	protein_tyrosine_phosphatase_activity	GO:0005634 GO:0005737	nucleus cytoplasm
Zm00001eb020100	Response_to_Path_Cneb_C2	3944	-2.59611	0.000141342	-0.665639	0.485523	No informative Uniref100 hit found E<10-10	NA	NA	UniRef100_A0A804LLV7 Uncharacterized protein n=1 Tax=Zea mays TaxID=4577 RepID=A0A804LLV7_MAIZE	0	100	LOC_Os03g30420.1 protein|cytochrome P450, putative, expressed	4.54e-145	73.354	AT1G13710.1 | Symbols: CYP78A5, KLU | KLUH, "cytochrome P450, family 78, subfamily A, polypeptide 5" | chr1:4702932-4704592 REVERSE LENGTH=517	4.88e-98	51.712	GO:0008284 GO:0010075 GO:0010338 GO:0035265 GO:0040009 GO:0046622 GO:0048437	positive_regulation_of_cell_population_proliferation regulation_of_meristem_growth leaf_formation organ_growth regulation_of_growth_rate positive_regulation_of_organ_growth floral_organ_development	GO:0005506 GO:0016705 GO:0020037	iron_ion_binding oxidoreductase_activity,_acting_on_paired_donors,_with_incorporation_or_reduction_of_molecular_oxygen heme_binding	GO:0005783 GO:0009507	endoplasmic_reticulum chloroplast
Zm00001eb261140	Response_to_Path_Cneb_C2	3945	-0.864984	2.62e-05	-0.238873	0.507171	No informative Uniref100 hit found E<10-10	NA	NA	No Uniref100 hit from species of interest E<10-10	NA	NA	LOC_Os10g13940.1 protein|MATE efflux protein, putative, expressed	0	81.594	AT1G51340.5 | Symbols: MATE | multi-drug and toxic compound extrusion | chr1:19032021-19034681 FORWARD LENGTH=515	0	63.867	GO:0010044 GO:0015746 GO:0055085	response_to_aluminum_ion citrate_transport transmembrane_transport	GO:0015137 GO:0015297 GO:0042910	citrate_transmembrane_transporter_activity antiporter_activity xenobiotic_transmembrane_transporter_activity	GO:0005886 GO:0035618	plasma_membrane root_hair
Zm00001eb078600	Response_to_Path_Cneb_C2	3946	-0.583377	0.000798181	-0.468292	0.0774462	No informative Uniref100 hit found E<10-10	NA	NA	No Uniref100 hit from species of interest E<10-10	NA	NA	LOC_Os04g41830.1 protein|myb-like DNA-binding domain containing protein, expressed	1.9e-125	81.301	AT3G07565.1 | Symbols: no symbol available | no full name available | chr3:2413823-2415872 FORWARD LENGTH=258	1.3e-85	57.209			GO:0003674	molecular_function	GO:0005634 GO:0009507	nucleus chloroplast
Zm00001eb265760	Response_to_Path_Cneb_C2	3947	-0.97336	0.000438024	-0.216655	0.669369	No informative Uniref100 hit found E<10-10	NA	NA	No Uniref100 hit from species of interest E<10-10	NA	NA	LOC_Os08g28560.1 protein|expressed protein	3.46e-14	51.961	No Araport 11 hit E<10-10	NA	NA
Zm00001eb215380	Response_to_Path_Cneb_C2	3948	-0.902979	0.000338966	0.0126177	0.992438	No informative Uniref100 hit found E<10-10	NA	NA	No Uniref100 hit from species of interest E<10-10	NA	NA	LOC_Os03g52670.1 protein|GRAM domain containing protein, expressed	8.88e-73	78.014	AT1G28200.2 | Symbols: FIP1 | FH interacting protein 1 | chr1:9850395-9852300 REVERSE LENGTH=259	4.95e-30	49.038			GO:0003674	molecular_function	GO:0005634 GO:0009507	nucleus chloroplast
Zm00001eb126370	Response_to_Path_Cneb_C2	3949	-0.501493	0.00821439	-0.18427	0.575034	No informative Uniref100 hit found E<10-10	NA	NA	UniRef100_B6TM70 Uncharacterized protein n=1 Tax=Zea mays TaxID=4577 RepID=B6TM70_MAIZE	3.56e-97	100	LOC_Os01g01970.1 protein|expressed protein	9.33e-76	81.022	No Araport 11 hit E<10-10	NA	NA
Zm00001eb052720	Response_to_Path_Cneb_C2	3950	-0.347511	0.0108497	-0.373486	0.0689225	No informative Uniref100 hit found E<10-10	NA	NA	No Uniref100 hit from species of interest E<10-10	NA	NA	LOC_Os03g45344.1 protein|expressed protein	2.9e-74	77.483	AT5G17840.1 | Symbols: no symbol available | no full name available | chr5:5895879-5897055 REVERSE LENGTH=154	1.56e-44	57.812	GO:0008150	biological_process	GO:0003674	molecular_function	GO:0009507	chloroplast
Zm00001eb158320	Response_to_Path_Cneb_C2	3951	-0.354095	0.0225264	-0.341817	0.152685	No informative Uniref100 hit found E<10-10	NA	NA	No Uniref100 hit from species of interest E<10-10	NA	NA	LOC_Os01g46080.1 protein|GDSL-like lipase/acylhydrolase, putative, expressed	0	78.947	AT1G28600.1 | Symbols: GGL2 | Guard-cell-enriched GDSL Lipase 2 | chr1:10051228-10053073 REVERSE LENGTH=393	6.82e-111	47.293			GO:0016788	hydrolase_activity,_acting_on_ester_bonds	GO:0005576 GO:0009505 GO:0009507	extracellular_region plant-type_cell_wall chloroplast
Zm00001eb434050	Response_to_Path_Cneb_C2	3952	-0.532016	0.00254208	-0.68897	0.0091809	No informative Uniref100 hit found E<10-10	NA	NA	No Uniref100 hit from species of interest E<10-10	NA	NA	No osa1_r7 hit E<10-10	NA	NA	No Araport 11 hit E<10-10	NA	NA
Zm00001eb122750	Response_to_Path_Cneb_C2	3953	-0.780841	1.43e-05	-0.458616	0.106916	No informative Uniref100 hit found E<10-10	NA	NA	No Uniref100 hit from species of interest E<10-10	NA	NA	LOC_Os05g08370.1 protein|CESA1 - cellulose synthase, expressed	0	91.365	AT4G32410.1 | Symbols: CESA1, AtCESA1, RSW1, ANY1 | cellulose synthase 1, anisotropy1, CELLULOSE SYNTHASE 1, RADIALLY SWOLLEN 1 | chr4:15641009-15646388 REVERSE LENGTH=1081	0	80.296	GO:0009825 GO:0009832 GO:0009833 GO:0030244 GO:0042538	multidimensional_cell_growth plant-type_cell_wall_biogenesis plant-type_primary_cell_wall_biogenesis cellulose_biosynthetic_process hyperosmotic_salinity_response	GO:0005515 GO:0016757 GO:0016759	protein_binding glycosyltransferase_activity cellulose_synthase_activity	GO:0005768 GO:0005794 GO:0005802 GO:0005886	endosome Golgi_apparatus trans-Golgi_network plasma_membrane
Zm00001eb282770	Response_to_Path_Cneb_C2	3954	-0.50156	0.00763689	-0.0662922	0.858745	No informative Uniref100 hit found E<10-10	NA	NA	No Uniref100 hit from species of interest E<10-10	NA	NA	LOC_Os01g24750.1 protein|Ser/Thr protein phosphatase family protein, putative, expressed	0	91.589	AT5G27840.1 | Symbols: AUN2, TOPP8 | ATUNIS2 | chr5:9863311-9864828 REVERSE LENGTH=318	0	73.734	GO:0006470 GO:0009860 GO:0048768	protein_dephosphorylation pollen_tube_growth root_hair_cell_tip_growth	GO:0004722	protein_serine/threonine_phosphatase_activity	GO:0005634 GO:0005737 GO:0005829	nucleus cytoplasm cytosol
Zm00001eb010950	Response_to_Path_Cneb_C2	3955	-0.432777	0.00816454	-0.183462	0.514671	No informative Uniref100 hit found E<10-10	NA	NA	No Uniref100 hit from species of interest E<10-10	NA	NA	LOC_Os10g13800.1 protein|ufm1-conjugating enzyme 1, putative, expressed	2.35e-124	97.024	AT1G27530.1 | Symbols: no symbol available | no full name available | chr1:9562761-9563887 REVERSE LENGTH=174	1.57e-106	77.586	GO:0034976 GO:0061709 GO:0071569	response_to_endoplasmic_reticulum_stress reticulophagy protein_ufmylation	GO:0071568	UFM1_transferase_activity	GO:0009507	chloroplast
Zm00001eb404310	Response_to_Path_Cneb_C2	3956	-0.404894	0.0482875	-0.42313	0.172975	No informative Uniref100 hit found E<10-10	NA	NA	No Uniref100 hit from species of interest E<10-10	NA	NA	LOC_Os03g01710.1 protein|expressed protein	0	76.05	AT5G52280.1 | Symbols: no symbol available | no full name available | chr5:21226959-21230109 FORWARD LENGTH=853	4.57e-28	28.153			GO:0003674	molecular_function	GO:0005576	extracellular_region
Zm00001eb393750	Response_to_Path_Cneb_C2	3957	-0.851404	0.00303546	-0.233384	0.628252	No informative Uniref100 hit found E<10-10	NA	NA	No Uniref100 hit from species of interest E<10-10	NA	NA	No osa1_r7 hit E<10-10	NA	NA	No Araport 11 hit E<10-10	NA	NA
Zm00001eb065760	Response_to_Path_Cneb_C2	3958	-1.27826	0.0198465	-0.762128	0.398893	No informative Uniref100 hit found E<10-10	NA	NA	No Uniref100 hit from species of interest E<10-10	NA	NA	LOC_Os04g58700.1 protein|expressed protein	0	84.408	AT1G63430.3 | Symbols: no symbol available | no full name available | chr1:23522896-23526451 FORWARD LENGTH=664	0	50.075	GO:0006468	protein_phosphorylation	GO:0004672 GO:0004674 GO:0005515 GO:0005524 GO:0044024	protein_kinase_activity protein_serine/threonine_kinase_activity protein_binding ATP_binding histone_H2AS1_kinase_activity	GO:0005575	cellular_component
Zm00001eb055650	Response_to_Path_Cneb_C2	3959	-0.459082	0.0135257	-0.37302	0.198775	No informative Uniref100 hit found E<10-10	NA	NA	No Uniref100 hit from species of interest E<10-10	NA	NA	LOC_Os03g51250.1 protein|adenylyl cyclase-associated protein, putative, expressed	0	86.842	AT4G34490.2 | Symbols: CAP 1, ATCAP1, CAP1 | cyclase associated protein 1 | chr4:16484896-16487556 REVERSE LENGTH=543	0	64.8	GO:0007015 GO:0009826 GO:0019933 GO:0030036	actin_filament_organization unidimensional_cell_growth cAMP-mediated_signaling actin_cytoskeleton_organization	GO:0003779 GO:0008179	actin_binding adenylate_cyclase_binding	GO:0005737 GO:0005886	cytoplasm plasma_membrane
Zm00001eb248840	Response_to_Path_Cneb_C2	3960	-0.714992	9.18e-06	-0.74073	0.00218529	No informative Uniref100 hit found E<10-10	NA	NA	No Uniref100 hit from species of interest E<10-10	NA	NA	LOC_Os02g43180.1 protein|OsGrx_C3 - glutaredoxin subgroup I, expressed	9.35e-70	81.301	AT1G77370.1 | Symbols: no symbol available | no full name available | chr1:29073916-29074642 FORWARD LENGTH=130	1.05e-46	68.269	GO:0034599	cellular_response_to_oxidative_stress	GO:0015038 GO:0016491	glutathione_disulfide_oxidoreductase_activity oxidoreductase_activity	GO:0000137 GO:0005576 GO:0005737 GO:0005789 GO:0005794	Golgi_cis_cisterna extracellular_region cytoplasm endoplasmic_reticulum_membrane Golgi_apparatus
Zm00001eb221970	Response_to_Path_Cneb_C2	3961	-0.725337	0.172359	-2.08158	0.0102142	UniRef100_Q7XDI3 Very-long-chain aldehyde decarbonylase GL1-5 n=1 Tax=Oryza sativa subsp. japonica TaxID=39947 RepID=GLO15_ORYSJ	0	84.194	UniRef100_B8A2T5 aldehyde oxygenase (deformylating) n=2 Tax=Zea mays TaxID=4577 RepID=B8A2T5_MAIZE	0	100	LOC_Os10g33250.1 protein|WAX2, putative, expressed	0	84.194	AT1G02205.2 | Symbols: CER22, CER1 | ECERIFERUM 22, ECERIFERUM 1 | chr1:418818-422154 FORWARD LENGTH=625	0	58.132	GO:0008610 GO:0009414 GO:0009611 GO:0009753 GO:0010025 GO:0042742 GO:0043447 GO:0046185 GO:0050832 GO:0160062	lipid_biosynthetic_process response_to_water_deprivation response_to_wounding response_to_jasmonic_acid wax_biosynthetic_process defense_response_to_bacterium alkane_biosynthetic_process aldehyde_catabolic_process defense_response_to_fungus cutin-based_cuticle_development	GO:0005506 GO:0005515 GO:0016491 GO:0071771	iron_ion_binding protein_binding oxidoreductase_activity aldehyde_oxygenase_(deformylating)_activity	GO:0005739	mitochondrion
Zm00001eb279660	Response_to_Path_Cneb_C2	3962	-0.723359	0.0121147	-0.601639	0.192038	No informative Uniref100 hit found E<10-10	NA	NA	No Uniref100 hit from species of interest E<10-10	NA	NA	LOC_Os06g12310.1 protein|aquaporin protein, putative, expressed	0	85.906	AT5G37820.1 | Symbols: NLM5, NIP4;2 | NODULIN- 26-LIKE MAJOR INTRINSIC PROTEIN 5, NOD26-like intrinsic protein 4;2 | chr5:15050261-15051542 FORWARD LENGTH=283	6.12e-68	44.898	GO:0055085	transmembrane_transport	GO:0015250 GO:0015267	water_channel_activity channel_activity	GO:0005737 GO:0009507	cytoplasm chloroplast
Zm00001eb073900	Response_to_Path_Cneb_C2	3963	-0.488848	0.0244118	-0.518276	0.117874	No informative Uniref100 hit found E<10-10	NA	NA	No Uniref100 hit from species of interest E<10-10	NA	NA	LOC_Os04g47690.3 protein|HMG1/2, putative, expressed	1.75e-40	62.992	AT2G34450.4 | Symbols: no symbol available | no full name available | chr2:14527918-14529448 REVERSE LENGTH=151	1.35e-11	50	GO:0006355	regulation_of_DNA-templated_transcription	GO:0003700	DNA-binding_transcription_factor_activity	GO:0005634	nucleus
Zm00001eb092810	Response_to_Path_Cneb_C2	3964	-0.522326	0.0024658	-0.535669	0.0406417	No informative Uniref100 hit found E<10-10	NA	NA	No Uniref100 hit from species of interest E<10-10	NA	NA	LOC_Os11g05130.1 protein|PHD-finger family protein, expressed	0	66.104	AT5G22760.3 | Symbols: DDP2 | DDT-PHD PROTEIN2 | chr5:7572405-7577662 FORWARD LENGTH=1291	1.38e-141	32.877			GO:0005515	protein_binding	GO:0005634 GO:0031010	nucleus ISWI-type_complex
Zm00001eb082200	Response_to_Path_Cneb_C2	3965	-0.809086	0.0169793	-0.72706	0.146028	No informative Uniref100 hit found E<10-10	NA	NA	No Uniref100 hit from species of interest E<10-10	NA	NA	LOC_Os04g35940.1 protein|OsFBX135 - F-box domain containing protein, expressed	1.04e-111	48.122	AT5G44950.1 | Symbols: no symbol available | no full name available | chr5:18151665-18153164 FORWARD LENGTH=438	1.86e-17	25.781	GO:0008150	biological_process	GO:0003674	molecular_function	GO:0005575	cellular_component
Zm00001eb355650	Response_to_Path_Cneb_C2	3966	-0.266121	0.029959	-0.332381	0.0729436	No informative Uniref100 hit found E<10-10	NA	NA	No Uniref100 hit from species of interest E<10-10	NA	NA	LOC_Os05g02410.1 protein|expressed protein	1.66e-72	94.595	AT4G22000.1 | Symbols: no symbol available | no full name available | chr4:11659810-11660202 REVERSE LENGTH=130	3.81e-55	75.214			GO:0003674	molecular_function	GO:0005575	cellular_component
Zm00001eb306630	Response_to_Path_Cneb_C2	3967	-0.434191	0.0475818	-0.479186	0.160443	No informative Uniref100 hit found E<10-10	NA	NA	No Uniref100 hit from species of interest E<10-10	NA	NA	LOC_Os07g27490.1 protein|Regulator of chromosome condensation domain containing protein, expressed	0	92.308	AT3G15430.6 | Symbols: no symbol available | no full name available | chr3:5209408-5211562 FORWARD LENGTH=488	0	63.347			GO:0003674	molecular_function	GO:0005575	cellular_component
Zm00001eb219520	Response_to_Path_Cneb_C2	3968	-0.406059	0.000617256	-0.322195	0.0818285	No informative Uniref100 hit found E<10-10	NA	NA	No Uniref100 hit from species of interest E<10-10	NA	NA	LOC_Os03g38960.1 protein|DNA-directed RNA polymerase subunit, putative, expressed	6.55e-74	92.908	AT2G04630.1 | Symbols: NRPB6B, NRPE6B | | chr2:1619168-1620246 REVERSE LENGTH=144	1.05e-64	79.167	GO:0006360 GO:0006366 GO:0042797	transcription_by_RNA_polymerase_I transcription_by_RNA_polymerase_II tRNA_transcription_by_RNA_polymerase_III	GO:0005515	protein_binding	GO:0000419 GO:0005634 GO:0005665 GO:0005666 GO:0005736	RNA_polymerase_V_complex nucleus RNA_polymerase_II,_core_complex RNA_polymerase_III_complex RNA_polymerase_I_complex
Zm00001eb012430	Response_to_Path_Cneb_C2	3969	-0.394842	0.0108336	-0.479066	0.0383113	No informative Uniref100 hit found E<10-10	NA	NA	No Uniref100 hit from species of interest E<10-10	NA	NA	LOC_Os03g16824.1 protein|spotted leaf 11, putative, expressed	0	82.101	AT3G46510.1 | Symbols: ATPUB13, PUB13 | plant U-box 13, ARABIDOPSIS THALIANA PLANT U-BOX 13 | chr3:17124106-17126539 REVERSE LENGTH=660	0	59.937	GO:0007166 GO:0016567 GO:0042742 GO:0043066 GO:0050777 GO:2000028	cell_surface_receptor_signaling_pathway protein_ubiquitination defense_response_to_bacterium negative_regulation_of_apoptotic_process negative_regulation_of_immune_response regulation_of_photoperiodism,_flowering	GO:0004842 GO:0005515 GO:0070696	ubiquitin-protein_transferase_activity protein_binding transmembrane_receptor_protein_serine/threonine_kinase_binding	GO:0005634 GO:0005737 GO:0005829	nucleus cytoplasm cytosol
Zm00001eb419440	Response_to_Path_Cneb_C2	3970	-0.478546	0.00182991	-0.227064	0.375062	No informative Uniref100 hit found E<10-10	NA	NA	No Uniref100 hit from species of interest E<10-10	NA	NA	LOC_Os04g04254.1 protein|sterol 3-beta-glucosyltransferase, putative, expressed	0	89.693	AT3G07020.2 | Symbols: UGT80A2, SGT | UDP-glucosyl transferase 80A2, sterol glucosyltransferase | chr3:2218120-2221590 REVERSE LENGTH=637	0	74.082	GO:0005975 GO:0016125 GO:0030259 GO:0048316	carbohydrate_metabolic_process sterol_metabolic_process lipid_glycosylation seed_development	GO:0016757 GO:0016906	glycosyltransferase_activity sterol_3-beta-glucosyltransferase_activity	GO:0005634 GO:0005829 GO:0005886	nucleus cytosol plasma_membrane
Zm00001eb346660	Response_to_Path_Cneb_C2	3971	-0.644504	0.000222018	-0.334068	0.235187	No informative Uniref100 hit found E<10-10	NA	NA	No Uniref100 hit from species of interest E<10-10	NA	NA	LOC_Os05g30190.1 protein|phytochrome A-associated F-box protein, putative, expressed	3.04e-161	71.011	AT4G02440.1 | Symbols: EID1 | EMPFINDLICHER IM DUNKELROTEN LICHT 1 | chr4:1072555-1073565 FORWARD LENGTH=336	1.46e-98	44.054	GO:0009585 GO:0010099 GO:0016567 GO:0048366 GO:0048573	red,_far-red_light_phototransduction regulation_of_photomorphogenesis protein_ubiquitination leaf_development photoperiodism,_flowering	GO:0004842 GO:0005515	ubiquitin-protein_transferase_activity protein_binding	GO:0005634	nucleus
Zm00001eb427680	Response_to_Path_Cneb_C2	3972	-0.708445	0.00427444	-0.575556	0.141753	UniRef100_Q9LKA1 Protein S40-7 n=2 Tax=Arabidopsis thaliana TaxID=3702 RepID=S407_ARATH	1.71e-15	44.348	UniRef100_K7TMH1 OJ000126_13.10 protein n=1 Tax=Zea mays TaxID=4577 RepID=K7TMH1_MAIZE	1.31e-146	100	LOC_Os04g45834.2 protein|DUF584 domain containing protein, putative, expressed	5.81e-62	66.968	AT3G15040.1 | Symbols: no symbol available | no full name available | chr3:5065445-5066176 REVERSE LENGTH=243	3.69e-17	44.348	GO:0009737 GO:0009751 GO:0010150	response_to_abscisic_acid response_to_salicylic_acid leaf_senescence	GO:0003674	molecular_function	GO:0005634 GO:0005737	nucleus cytoplasm
Zm00001eb375140	Response_to_Path_Cneb_C2	3973	-0.648715	2.34e-05	-0.584349	0.0109524	No informative Uniref100 hit found E<10-10	NA	NA	No Uniref100 hit from species of interest E<10-10	NA	NA	LOC_Os03g17432.1 protein|pre-mRNA-splicing factor ATP-dependent RNA helicase DHX16, putative, expressed	6.37e-39	31.618	AT1G27900.1 | Symbols: no symbol available | no full name available | chr1:9715615-9720346 REVERSE LENGTH=700	0	77.305	GO:0008150	biological_process	GO:0003723 GO:0004386	RNA_binding helicase_activity	GO:0005634	nucleus
Zm00001eb127230	Response_to_Path_Cneb_C2	3974	-1.19701	0.0296585	-0.812093	0.335924	No informative Uniref100 hit found E<10-10	NA	NA	No Uniref100 hit from species of interest E<10-10	NA	NA	LOC_Os03g31170.1 protein|inosine-uridine preferring nucleoside hydrolase family protein, putative, expressed	0	86.111	AT1G05620.1 | Symbols: URH2, NSH2 | uridine-ribohydrolase 2, nucleoside hydrolase 2 | chr1:1679286-1681527 FORWARD LENGTH=322	9.02e-150	69.825	GO:0006148 GO:0006152 GO:0010150	inosine_catabolic_process purine_nucleoside_catabolic_process leaf_senescence	GO:0005515 GO:0008477 GO:0035251 GO:0046982 GO:0047724	protein_binding purine_nucleosidase_activity UDP-glucosyltransferase_activity protein_heterodimerization_activity inosine_nucleosidase_activity	GO:0005829	cytosol
Zm00001eb338300	Response_to_Path_Cneb_C2	3975	-0.456011	0.00573092	-0.261372	0.332907	No informative Uniref100 hit found E<10-10	NA	NA	No Uniref100 hit from species of interest E<10-10	NA	NA	LOC_Os01g11040.1 protein|SCAR-like protein 2, putative, expressed	0	59.73	AT2G38440.1 | Symbols: ITB1, ATSCAR2, SCAR2, DIS3, WAVE4 | IRREGULAR TRICHOME BRANCH1, SCAR homolog 2, SCAR HOMOLOG 2 | chr2:16095550-16100851 FORWARD LENGTH=1399	2.75e-65	53.917	GO:0010090 GO:0010091 GO:0030036 GO:0045010 GO:0051127 GO:0098609 GO:2000601	trichome_morphogenesis trichome_branching actin_cytoskeleton_organization actin_nucleation positive_regulation_of_actin_nucleation cell-cell_adhesion positive_regulation_of_Arp2/3_complex-mediated_actin_nucleation	GO:0005515 GO:0034237 GO:0071933	protein_binding protein_kinase_A_regulatory_subunit_binding Arp2/3_complex_binding	GO:0005737 GO:0031209	cytoplasm SCAR_complex
Zm00001eb216550	Response_to_Path_Cneb_C2	3976	-0.490697	0.00794827	-0.559377	0.048605	No informative Uniref100 hit found E<10-10	NA	NA	No Uniref100 hit from species of interest E<10-10	NA	NA	LOC_Os03g50070.1 protein|DUF1295 domain containing protein, putative, expressed	0	86.254	AT1G18180.2 | Symbols: no symbol available | no full name available | chr1:6255903-6257701 FORWARD LENGTH=291	8.1e-148	71.631					GO:0005886 GO:0016020	plasma_membrane membrane
Zm00001eb376510	Response_to_Path_Cneb_C2	3977	-0.659394	5.24e-05	-0.543498	0.031596	No informative Uniref100 hit found E<10-10	NA	NA	No Uniref100 hit from species of interest E<10-10	NA	NA	LOC_Os06g06330.1 protein|expressed protein	7.42e-15	84.375	AT5G67490.1 | Symbols: SDHAF4 | Succinate dehydrogenase assembly factor 4 | chr5:26934368-26934694 REVERSE LENGTH=108	1.97e-13	78.125	GO:0006099 GO:0034553	tricarboxylic_acid_cycle mitochondrial_respiratory_chain_complex_II_assembly	GO:0003674	molecular_function	GO:0005576 GO:0005739	extracellular_region mitochondrion
Zm00001eb387760	Response_to_Path_Cneb_C2	3978	-0.875005	0.128415	1.66697	0.0250359	No informative Uniref100 hit found E<10-10	NA	NA	No Uniref100 hit from species of interest E<10-10	NA	NA	LOC_Os03g56850.1 protein|pentatricopeptide, putative, expressed	3.69e-83	36.951	AT4G16470.1 | Symbols: no symbol available | no full name available | chr4:9287862-9289541 REVERSE LENGTH=501	2.6e-124	45.647					GO:0009507	chloroplast
Zm00001eb166870	Response_to_Path_Cneb_C2	3979	-0.392391	0.39161	1.74137	0.00172799	No informative Uniref100 hit found E<10-10	NA	NA	No Uniref100 hit from species of interest E<10-10	NA	NA	LOC_Os10g28780.1 protein|MBTB35 - Bric-a-Brac, Tramtrack, Broad Complex BTB domain with Meprin and TRAF Homology MATH domain, expressed	7.56e-71	45.667	AT5G19000.3 | Symbols: BPM1, ATBPM1 | BTB-POZ AND MATH DOMAIN 1, BTB-POZ and MATH domain 1 | chr5:6342563-6344641 FORWARD LENGTH=407	1.23e-49	36.061	GO:0006970 GO:0016567 GO:0042631 GO:0071472	response_to_osmotic_stress protein_ubiquitination cellular_response_to_water_deprivation cellular_response_to_salt_stress	GO:0005515 GO:0042802	protein_binding identical_protein_binding	GO:0005634	nucleus
Zm00001eb105130	Response_to_Path_Cneb_C2	3980	-0.502884	0.000450272	-0.198442	0.411271	No informative Uniref100 hit found E<10-10	NA	NA	No Uniref100 hit from species of interest E<10-10	NA	NA	LOC_Os07g30300.1 protein|small G protein family protein, putative, expressed	6.93e-149	88.889	AT5G61530.4 | Symbols: no symbol available | no full name available | chr5:24742630-24744111 FORWARD LENGTH=286	3.09e-101	54.745	GO:0007165	signal_transduction	GO:0003674	molecular_function	GO:0005737 GO:0009507	cytoplasm chloroplast
Zm00001eb258130	Response_to_Path_Cneb_C2	3981	-0.584876	0.0112567	-0.353946	0.34942	UniRef100_O82730 Monogalactosyldiacylglycerol synthase 2, chloroplastic n=1 Tax=Arabidopsis thaliana TaxID=3702 RepID=MGDG2_ARATH	0	76.029	UniRef100_B6SV07 monogalactosyldiacylglycerol synthase n=1 Tax=Zea mays TaxID=4577 RepID=B6SV07_MAIZE	0	100	LOC_Os02g55910.1 protein|monogalactosyldiacylglycerol synthase, putative, expressed	0	93.347	AT5G20410.1 | Symbols: MGD2, ATMGD2 | monogalactosyldiacylglycerol synthase 2, ARABIDOPSIS THALIANA MONOGALACTOSYLDIACYLGLYCEROL SYNTHASE 2 | chr5:6896765-6898581 FORWARD LENGTH=468	0	76.029	GO:0006631 GO:0009247 GO:0016036 GO:0019374 GO:0019375	fatty_acid_metabolic_process glycolipid_biosynthetic_process cellular_response_to_phosphate_starvation galactolipid_metabolic_process galactolipid_biosynthetic_process	GO:0016757 GO:0035250 GO:0046509	glycosyltransferase_activity UDP-galactosyltransferase_activity 1,2-diacylglycerol_3-beta-galactosyltransferase_activity	GO:0009707	chloroplast_outer_membrane
Zm00001eb031510	Response_to_Path_Cneb_C2	3982	-0.622392	0.00268796	0.275902	0.408775	No informative Uniref100 hit found E<10-10	NA	NA	UniRef100_C0HGU8 AGC (cAMP-dependent cGMP-dependent and protein kinase C) kinase family protein n=4 Tax=Zea mays TaxID=4577 RepID=C0HGU8_MAIZE	0	100	LOC_Os12g19290.1 protein|AGC_AGC_other_NDRh_TRCd.4 - ACG kinases include homologs to PKA, PKG and PKC, expressed	0	85.071	AT4G14350.3 | Symbols: NDR1 | nuclear Dbf2-related 1 | chr4:8256353-8259934 REVERSE LENGTH=548	0	76.309	GO:0035556	intracellular_signal_transduction	GO:0004674 GO:0016301	protein_serine/threonine_kinase_activity kinase_activity	GO:0005634 GO:0005737 GO:0009524	nucleus cytoplasm phragmoplast
Zm00001eb277940	Response_to_Path_Cneb_C2	3983	-0.412416	0.00166473	-0.260085	0.216486	No informative Uniref100 hit found E<10-10	NA	NA	No Uniref100 hit from species of interest E<10-10	NA	NA	LOC_Os06g33810.1 protein|zinc finger protein, putative, expressed	0	74.257	AT4G23860.3 | Symbols: no symbol available | no full name available | chr4:12409336-12411336 FORWARD LENGTH=452	2.27e-146	47.439			GO:0008270 GO:0061630	zinc_ion_binding ubiquitin_protein_ligase_activity	GO:0005634 GO:0005737	nucleus cytoplasm
Zm00001eb075740	Response_to_Path_Cneb_C2	3984	-0.4274	0.0151835	-0.149237	0.633756	No informative Uniref100 hit found E<10-10	NA	NA	No Uniref100 hit from species of interest E<10-10	NA	NA	LOC_Os04g44830.1 protein|thioredoxin, putative, expressed	1.81e-76	79.31	AT3G15360.1 | Symbols: ATM4, TRX-M4, ATHM4 | ARABIDOPSIS THIOREDOXIN M-TYPE 4, thioredoxin M-type 4 | chr3:5188448-5189457 FORWARD LENGTH=193	2.33e-50	54.545	GO:0006109 GO:0006979 GO:0043086	regulation_of_carbohydrate_metabolic_process response_to_oxidative_stress negative_regulation_of_catalytic_activity	GO:0004857 GO:0008047 GO:0015035	enzyme_inhibitor_activity enzyme_activator_activity protein-disulfide_reductase_activity	GO:0005737 GO:0005829 GO:0009505 GO:0009507 GO:0009535 GO:0009570 GO:0009579 GO:0009941	cytoplasm cytosol plant-type_cell_wall chloroplast chloroplast_thylakoid_membrane chloroplast_stroma thylakoid chloroplast_envelope
Zm00001eb215210	Response_to_Path_Cneb_C2	3985	-0.394681	0.0236595	0.0791786	0.812305	No informative Uniref100 hit found E<10-10	NA	NA	No Uniref100 hit from species of interest E<10-10	NA	NA	LOC_Os12g33240.1 protein|mitochondrial ribosomal protein S10, putative, expressed	7.47e-56	79	AT3G22300.1 | Symbols: RPS10 | ribosomal protein S10 | chr3:7885737-7886613 FORWARD LENGTH=241	2.24e-36	58	GO:0006412	translation	GO:0003729 GO:0003735	mRNA_binding structural_constituent_of_ribosome	GO:0005739 GO:0005763 GO:0009507 GO:0015935	mitochondrion mitochondrial_small_ribosomal_subunit chloroplast small_ribosomal_subunit
Zm00001eb326720	Response_to_Path_Cneb_C2	3986	-0.329075	0.0286963	-0.146271	0.567734	No informative Uniref100 hit found E<10-10	NA	NA	No Uniref100 hit from species of interest E<10-10	NA	NA	LOC_Os07g40790.1 protein|COBW domain containing protein, putative, expressed	0	85.95	AT1G26520.1 | Symbols: no symbol available | no full name available | chr1:9163448-9165594 REVERSE LENGTH=374	2.44e-176	64.738	GO:0120127	response_to_zinc_ion_starvation	GO:0005515 GO:0140827	protein_binding zinc_chaperone_activity	GO:0005634 GO:0005737 GO:0005829	nucleus cytoplasm cytosol
Zm00001eb286830	Response_to_Path_Cneb_C2	3987	-0.866942	0.0484392	0.0897817	0.920011	No informative Uniref100 hit found E<10-10	NA	NA	No Uniref100 hit from species of interest E<10-10	NA	NA	LOC_Os03g03370.1 protein|fatty acid hydroxylase, putative, expressed	9.02e-42	76.042	AT4G25700.3 | Symbols: BCH1, chy1, B1, BETA-OHASE 1 | beta-hydroxylase 1, BETA CAROTENOID HYDROXYLASE 1 | chr4:13094965-13095866 REVERSE LENGTH=224	2.77e-41	73.684	GO:0016119 GO:0016123	carotene_metabolic_process xanthophyll_biosynthetic_process	GO:0005506 GO:0010291	iron_ion_binding beta-carotene_3-hydroxylase_activity	GO:0009507	chloroplast
Zm00001eb293020	Response_to_Path_Cneb_C2	3988	-0.449312	0.000207071	-0.140769	0.503853	No informative Uniref100 hit found E<10-10	NA	NA	No Uniref100 hit from species of interest E<10-10	NA	NA	LOC_Os05g44160.1 protein|expressed protein	4.48e-37	81.818	AT5G14105.1 | Symbols: no symbol available | no full name available | chr5:4552169-4552901 REVERSE LENGTH=76	9.02e-22	65.333	GO:0008150	biological_process	GO:0003674	molecular_function	GO:0045271	respiratory_chain_complex_I
Zm00001eb105230	Response_to_Path_Cneb_C2	3989	-0.492709	0.00510478	-0.286923	0.32012	No informative Uniref100 hit found E<10-10	NA	NA	No Uniref100 hit from species of interest E<10-10	NA	NA	LOC_Os07g30790.1 protein|ubiquinol-cytochrome C chaperone family protein, putative, expressed	9.76e-113	87.429	AT5G51220.1 | Symbols: no symbol available | no full name available | chr5:20821405-20823125 REVERSE LENGTH=281	2.19e-91	59.556	GO:0034551	mitochondrial_respiratory_chain_complex_III_assembly	GO:0003674	molecular_function	GO:0005737 GO:0005739 GO:0009507	cytoplasm mitochondrion chloroplast
Zm00001eb354900	Response_to_Path_Cneb_C2	3990	-1.42424	0.0253572	-0.241	0.844386	No informative Uniref100 hit found E<10-10	NA	NA	No Uniref100 hit from species of interest E<10-10	NA	NA	LOC_Os08g03360.1 protein|ATBET9, putative, expressed	2.11e-59	72.038	AT3G01770.1 | Symbols: ATBET10, GTE11, BET10 | bromodomain and extraterminal domain protein 10, Global Transcription Factor Group E 11 | chr3:275582-278386 REVERSE LENGTH=620	5.34e-39	52.736	GO:0009737 GO:0045893	response_to_abscisic_acid positive_regulation_of_DNA-templated_transcription	GO:0005515	protein_binding	GO:0005634	nucleus
Zm00001eb285950	Response_to_Path_Cneb_C2	3991	-0.637238	6.52e-07	-0.481972	0.0146261	No informative Uniref100 hit found E<10-10	NA	NA	No Uniref100 hit from species of interest E<10-10	NA	NA	LOC_Os05g28840.1 protein|expressed protein	5.67e-35	64.407	AT2G47480.1 | Symbols: no symbol available | no full name available | chr2:19484207-19484539 REVERSE LENGTH=110	6.87e-16	63.636	GO:0008150	biological_process	GO:0003674	molecular_function	GO:0005739	mitochondrion
Zm00001eb391140	Response_to_Path_Cneb_C2	3992	-0.6908	0.103606	-2.04168	0.00161972	No informative Uniref100 hit found E<10-10	NA	NA	No Uniref100 hit from species of interest E<10-10	NA	NA	LOC_Os10g41190.1 protein|transporter family protein, putative, expressed	2.13e-175	82.781	AT1G11260.1 | Symbols: STP1, ATSTP1 | sugar transporter 1, SUGAR TRANSPORTER 1 | chr1:3777460-3780133 FORWARD LENGTH=522	1.51e-113	53.667	GO:0015749	monosaccharide_transmembrane_transport	GO:0015144 GO:0015145	carbohydrate_transmembrane_transporter_activity monosaccharide_transmembrane_transporter_activity	GO:0000325 GO:0005576 GO:0005737 GO:0005886 GO:0009506	plant-type_vacuole extracellular_region cytoplasm plasma_membrane plasmodesma
Zm00001eb160610	Response_to_Path_Cneb_C2	3993	-0.524799	7.04e-05	-0.553354	0.00566592	No informative Uniref100 hit found E<10-10	NA	NA	No Uniref100 hit from species of interest E<10-10	NA	NA	LOC_Os01g40420.1 protein|CBS domain containing membrane protein, putative, expressed	0	89.31	AT1G69800.1 | Symbols: no symbol available | no full name available | chr1:26274416-26276105 REVERSE LENGTH=447	3.33e-169	62.558			GO:0003674	molecular_function	GO:0005739	mitochondrion
Zm00001eb409840	Response_to_Path_Cneb_C2	3994	-0.418598	0.00801167	-0.296905	0.239823	No informative Uniref100 hit found E<10-10	NA	NA	No Uniref100 hit from species of interest E<10-10	NA	NA	LOC_Os12g18630.1 protein|expressed protein	0	86.461	AT5G24690.1 | Symbols: no symbol available | no full name available | chr5:8455783-8458513 REVERSE LENGTH=521	5.32e-162	54.36	GO:0099402	plant_organ_development	GO:0003674	molecular_function	GO:0009507 GO:0009536 GO:0009706 GO:0009941	chloroplast plastid chloroplast_inner_membrane chloroplast_envelope
Zm00001eb004990	Response_to_Path_Cneb_C2	3995	-0.453159	0.000342318	-0.368351	0.060974	No informative Uniref100 hit found E<10-10	NA	NA	No Uniref100 hit from species of interest E<10-10	NA	NA	LOC_Os03g06880.1 protein|kinase, pfkB family, putative, expressed	0	77.183	AT1G06730.1 | Symbols: no symbol available | no full name available | chr1:2067633-2070049 FORWARD LENGTH=488	2.8e-130	58.025	GO:0006190 GO:1900542	inosine_salvage regulation_of_purine_nucleotide_metabolic_process	GO:0019206	nucleoside_kinase_activity	GO:0005634 GO:0005737 GO:0009507	nucleus cytoplasm chloroplast
Zm00001eb351380	Response_to_Path_Cneb_C2	3996	-0.785107	7.24e-09	-0.496192	0.0189185	No informative Uniref100 hit found E<10-10	NA	NA	No Uniref100 hit from species of interest E<10-10	NA	NA	LOC_Os05g38550.2 protein|ubiquitin-conjugating enzyme, putative, expressed	1.87e-106	87.432	AT5G59300.1 | Symbols: ATUBC7, UBC7 | ARABIDOPSIS THALIANA UBIQUITIN CARRIER PROTEIN 7, ubiquitin carrier protein 7 | chr5:23919868-23921193 REVERSE LENGTH=166	1.1e-96	80.337	GO:0000209 GO:0006511	protein_polyubiquitination ubiquitin-dependent_protein_catabolic_process	GO:0004842 GO:0061631	ubiquitin-protein_transferase_activity ubiquitin_conjugating_enzyme_activity	GO:0005622	intracellular_anatomical_structure
Zm00001eb135540	Response_to_Path_Cneb_C2	3997	-0.443055	0.00589693	-0.290074	0.266122	No informative Uniref100 hit found E<10-10	NA	NA	No Uniref100 hit from species of interest E<10-10	NA	NA	LOC_Os12g40880.1 protein|phosphoribulokinase/Uridine kinase family protein, expressed	7.78e-163	73.856	AT1G03030.1 | Symbols: no symbol available | no full name available | chr1:701621-703568 FORWARD LENGTH=301	4.95e-111	62.646			GO:0005524 GO:0016301	ATP_binding kinase_activity	GO:0009507	chloroplast
Zm00001eb404400	Response_to_Path_Cneb_C2	3998	-0.922116	2.05e-08	-0.27064	0.333047	No informative Uniref100 hit found E<10-10	NA	NA	No Uniref100 hit from species of interest E<10-10	NA	NA	LOC_Os03g01250.1 protein|expressed protein	0	84.67	AT5G61450.1 | Symbols: no symbol available | no full name available | chr5:24710240-24712882 REVERSE LENGTH=447	0	62.731			GO:0003674	molecular_function	GO:0005634	nucleus
Zm00001eb333130	Response_to_Path_Cneb_C2	3999	-0.695865	2.09e-06	-0.487537	0.0334904	UniRef100_Q84W65 SufE-like protein 1, chloroplastic/mitochondrial n=3 Tax=Arabidopsis TaxID=3701 RepID=SUFE1_ARATH	2.59e-88	47.154	UniRef100_K7V945 EMB1374 isoform 1 n=1 Tax=Zea mays TaxID=4577 RepID=K7V945_MAIZE	0	100	LOC_Os09g09790.1 protein|Fe-S metabolism associated domain containing protein, expressed	9.35e-153	71.703	AT4G26500.1 | Symbols: EMB1374, SufE, ATSUFE, CPSUFE, BolA1, SUFE1 | ARABIDOPSIS THALIANA SULFUR E, homolog of E.coli BolA 1, MBRYO DEFECTIVE 1374, SULFUR E 1, chloroplast sulfur E | chr4:13382456-13383571 REVERSE LENGTH=371	5.66e-90	47.154	GO:0009793 GO:0016226	embryo_development_ending_in_seed_dormancy iron-sulfur_cluster_assembly	GO:0005515 GO:0008047	protein_binding enzyme_activator_activity	GO:0005739 GO:0005829 GO:0009507 GO:0009570	mitochondrion cytosol chloroplast chloroplast_stroma
Zm00001eb296120	Response_to_Path_Cneb_C2	4000	-0.51054	0.032115	-0.593224	0.10805	No informative Uniref100 hit found E<10-10	NA	NA	No Uniref100 hit from species of interest E<10-10	NA	NA	LOC_Os05g49200.2 protein|aspartic proteinase oryzasin-1 precursor, putative, expressed	0	85.519	AT1G11910.1 | Symbols: ATAPA1, AtPaspA1, PaspA1, APA1 | aspartic proteinase A1, putative aspartic proteinase A1 | chr1:4017119-4019874 REVERSE LENGTH=506	0	70.472	GO:0006508	proteolysis	GO:0004175 GO:0004190	endopeptidase_activity aspartic-type_endopeptidase_activity	GO:0000325 GO:0005576 GO:0005773 GO:0009506 GO:0099503	plant-type_vacuole extracellular_region vacuole plasmodesma secretory_vesicle
Zm00001eb060670	Response_to_Path_Cneb_C2	4001	-0.635798	3.1e-05	-0.5158	0.0272139	No informative Uniref100 hit found E<10-10	NA	NA	No Uniref100 hit from species of interest E<10-10	NA	NA	LOC_Os03g58160.1 protein|heat stress transcription factor, putative, expressed	0	76.558	AT3G22830.1 | Symbols: HSFA6B, AT-HSFA6B | ARABIDOPSIS THALIANA HEAT SHOCK TRANSCRIPTION FACTOR A6B, heat shock transcription factor A6B | chr3:8078981-8080895 FORWARD LENGTH=406	1.73e-101	51.198	GO:0006355 GO:0006357 GO:0034605	regulation_of_DNA-templated_transcription regulation_of_transcription_by_RNA_polymerase_II cellular_response_to_heat	GO:0000976 GO:0003700	transcription_cis-regulatory_region_binding DNA-binding_transcription_factor_activity	GO:0005634	nucleus
Zm00001eb390730	Response_to_Path_Cneb_C2	4002	-0.944214	0.0428842	-0.858503	0.214509	No informative Uniref100 hit found E<10-10	NA	NA	No Uniref100 hit from species of interest E<10-10	NA	NA	LOC_Os10g41660.1 protein|zinc finger, C3HC4 type domain containing protein, expressed	3.01e-98	68	AT5G40250.1 | Symbols: ATL46 | Arabidopsis T####xicos en Levadura 46 | chr5:16086056-16087186 FORWARD LENGTH=376	3.85e-19	31.013	GO:0016567	protein_ubiquitination			GO:0005634	nucleus
Zm00001eb422790	Response_to_Path_Cneb_C2	4003	-0.466317	0.0324023	-0.247613	0.50002	No informative Uniref100 hit found E<10-10	NA	NA	No Uniref100 hit from species of interest E<10-10	NA	NA	LOC_Os04g35590.1 protein|thioesterase family protein, putative, expressed	2.29e-80	75.974	AT1G04290.1 | Symbols: no symbol available | no full name available | chr1:1147721-1148352 REVERSE LENGTH=155	2.71e-42	47.134	GO:0008150	biological_process	GO:0047617	fatty_acyl-CoA_hydrolase_activity	GO:0005777	peroxisome
Zm00001eb039590	Response_to_Path_Cneb_C2	4004	-0.571918	0.00181768	-0.121021	0.722567	No informative Uniref100 hit found E<10-10	NA	NA	No Uniref100 hit from species of interest E<10-10	NA	NA	LOC_Os08g44350.1 protein|histidine-containing phosphotransfer protein, putative, expressed	2.31e-73	77.037	AT1G03430.2 | Symbols: AHP5 | histidine-containing phosphotransfer factor 5 | chr1:848159-849127 FORWARD LENGTH=157	4.07e-35	44.882	GO:0000160 GO:0007165 GO:0009557 GO:0009560 GO:0009736 GO:0016310 GO:0080036	phosphorelay_signal_transduction_system signal_transduction antipodal_cell_differentiation embryo_sac_egg_cell_differentiation cytokinin-activated_signaling_pathway phosphorylation regulation_of_cytokinin-activated_signaling_pathway	GO:0009927 GO:0043424	histidine_phosphotransfer_kinase_activity protein_histidine_kinase_binding	GO:0005634 GO:0005737	nucleus cytoplasm
Zm00001eb289600	Response_to_Path_Cneb_C2	4005	-0.539187	8.31e-06	-0.38041	0.0433793	No informative Uniref100 hit found E<10-10	NA	NA	No Uniref100 hit from species of interest E<10-10	NA	NA	LOC_Os05g38370.2 protein|peptidyl-prolyl cis-trans isomerase, FKBP-type, putative, expressed	9.81e-87	93.75	AT3G55520.3 | Symbols: no symbol available | no full name available | chr3:20594177-20595128 FORWARD LENGTH=190	3.12e-70	75.781	GO:0061077	chaperone-mediated_protein_folding	GO:0003755	peptidyl-prolyl_cis-trans_isomerase_activity	GO:0005737 GO:0005829	cytoplasm cytosol
Zm00001eb147970	Response_to_Path_Cneb_C2	4006	-1.12423	0.00181551	-0.849952	0.134698	No informative Uniref100 hit found E<10-10	NA	NA	No Uniref100 hit from species of interest E<10-10	NA	NA	LOC_Os01g62920.1 protein|homeodomain protein, putative, expressed	0	74.074	AT2G27990.1 | Symbols: BLH8, PNF | BEL1-like homeodomain 8, POUND-FOOLISH | chr2:11921540-11923902 REVERSE LENGTH=584	1.01e-74	45.763	GO:0006355 GO:0007389 GO:0010076 GO:0010077 GO:0010223 GO:0010228 GO:0010229 GO:0080006 GO:1905393	regulation_of_DNA-templated_transcription pattern_specification_process maintenance_of_floral_meristem_identity maintenance_of_inflorescence_meristem_identity secondary_shoot_formation vegetative_to_reproductive_phase_transition_of_meristem inflorescence_development internode_patterning plant_organ_formation	GO:0003700 GO:0005515	DNA-binding_transcription_factor_activity protein_binding	GO:0005634	nucleus
Zm00001eb260120	Response_to_Path_Cneb_C2	4007	-0.453195	0.0234546	-0.485145	0.118465	No informative Uniref100 hit found E<10-10	NA	NA	No Uniref100 hit from species of interest E<10-10	NA	NA	LOC_Os03g07130.2 protein|RING finger protein 13, putative, expressed	0	62.311	AT1G71980.1 | Symbols: RMR2 | | chr1:27098250-27099881 FORWARD LENGTH=448	1.16e-126	62.799	GO:0006511	ubiquitin-dependent_protein_catabolic_process	GO:0005515 GO:0061630	protein_binding ubiquitin_protein_ligase_activity	GO:0000139 GO:0000326 GO:0005634 GO:0005737 GO:0005802	Golgi_membrane protein_storage_vacuole nucleus cytoplasm trans-Golgi_network
Zm00001eb152600	Response_to_Path_Cneb_C2	4008	-1.2364	6.26e-05	-1.00437	0.0268399	No informative Uniref100 hit found E<10-10	NA	NA	No Uniref100 hit from species of interest E<10-10	NA	NA	LOC_Os01g55360.3 protein|phosphatidate cytidylyltransferase, putative, expressed	0	90.937	AT4G22340.3 | Symbols: CDS2 | cytidinediphosphate diacylglycerol synthase 2 | chr4:11800150-11802621 REVERSE LENGTH=447	0	76.596	GO:0016024 GO:0080186	CDP-diacylglycerol_biosynthetic_process developmental_vegetative_growth	GO:0004605	phosphatidate_cytidylyltransferase_activity	GO:0005739 GO:0005783 GO:0005789 GO:0012505	mitochondrion endoplasmic_reticulum endoplasmic_reticulum_membrane endomembrane_system
Zm00001eb002280	Response_to_Path_Cneb_C2	4009	-2.58521	0.00985919	-4.31905	0.000833333	No informative Uniref100 hit found E<10-10	NA	NA	No Uniref100 hit from species of interest E<10-10	NA	NA	No osa1_r7 hit E<10-10	NA	NA	No Araport 11 hit E<10-10	NA	NA
Zm00001eb186290	Response_to_Path_Cneb_C2	4010	-1.66446	0.000823526	-0.666413	0.355641	No informative Uniref100 hit found E<10-10	NA	NA	No Uniref100 hit from species of interest E<10-10	NA	NA	LOC_Os10g40140.1 protein|MSP domain containing protein, expressed	1.6e-122	87.302	AT5G47180.2 | Symbols: no symbol available | no full name available | chr5:19161384-19163265 REVERSE LENGTH=220	7.59e-69	56.15	GO:0061817 GO:0090158	endoplasmic_reticulum-plasma_membrane_tethering endoplasmic_reticulum_membrane_organization	GO:0043495	protein-membrane_adaptor_activity	GO:0005783 GO:0005789 GO:0005886 GO:0009536	endoplasmic_reticulum endoplasmic_reticulum_membrane plasma_membrane plastid
Zm00001eb100260	Response_to_Path_Cneb_C2	4011	-0.667929	0.017922	-0.819228	0.0542705	No informative Uniref100 hit found E<10-10	NA	NA	No Uniref100 hit from species of interest E<10-10	NA	NA	LOC_Os09g27030.2 protein|oryzain gamma chain precursor, putative, expressed	2.15e-168	88.889	AT5G60360.3 | Symbols: AALP, SAG2, ALP | aleurain-like protease, SENESCENCE ASSOCIATED GENE2 | chr5:24280044-24282157 FORWARD LENGTH=361	2.21e-155	64.162	GO:0006508 GO:0006955 GO:0009723 GO:0051603 GO:2001235	proteolysis immune_response response_to_ethylene proteolysis_involved_in_protein_catabolic_process positive_regulation_of_apoptotic_signaling_pathway	GO:0004197 GO:0008234 GO:0008656	cysteine-type_endopeptidase_activity cysteine-type_peptidase_activity cysteine-type_endopeptidase_activator_activity_involved_in_apoptotic_process	GO:0000325 GO:0005576 GO:0005615 GO:0005764 GO:0009536 GO:0099503	plant-type_vacuole extracellular_region extracellular_space lysosome plastid secretory_vesicle
Zm00001eb408010	Response_to_Path_Cneb_C2	4012	-1.20659	4.65e-11	-0.943134	0.000775738	No informative Uniref100 hit found E<10-10	NA	NA	No Uniref100 hit from species of interest E<10-10	NA	NA	LOC_Os11g07020.1 protein|fructose-bisphospate aldolase isozyme, putative, expressed	0	95.103	AT4G38970.1 | Symbols: AtFBA2, FBA2 | fructose-bisphosphate aldolase 2 | chr4:18163714-18165659 REVERSE LENGTH=398	0	79.648	GO:0006094 GO:0006096 GO:0006098 GO:0009737 GO:0030388	gluconeogenesis glycolytic_process pentose-phosphate_shunt response_to_abscisic_acid fructose_1,6-bisphosphate_metabolic_process	GO:0003729 GO:0004332	mRNA_binding fructose-bisphosphate_aldolase_activity	GO:0005829 GO:0005886 GO:0009507 GO:0009570 GO:0009579 GO:0009941 GO:0010287 GO:0048046	cytosol plasma_membrane chloroplast chloroplast_stroma thylakoid chloroplast_envelope plastoglobule apoplast
Zm00001eb247690	Response_to_Path_Cneb_C2	4013	-1.09076	0.00862891	-1.28915	0.0400052	No informative Uniref100 hit found E<10-10	NA	NA	No Uniref100 hit from species of interest E<10-10	NA	NA	LOC_Os02g41710.1 protein|cyclic nucleotide-gated ion channel, putative, expressed	0	82.386	AT2G28260.1 | Symbols: ATCNGC15, CNGC15 | cyclic nucleotide-gated channel 15 | chr2:12049989-12052453 FORWARD LENGTH=678	0	60.286	GO:0009617 GO:0051592 GO:0070588 GO:0071249	response_to_bacterium response_to_calcium_ion calcium_ion_transmembrane_transport cellular_response_to_nitrate	GO:0005249 GO:0005515 GO:0015085	voltage-gated_potassium_channel_activity protein_binding calcium_ion_transmembrane_transporter_activity	GO:0005886	plasma_membrane
Zm00001eb227130	Response_to_Path_Cneb_C2	4014	-1.00739	5.17e-14	-0.962103	1.87e-06	No informative Uniref100 hit found E<10-10	NA	NA	No Uniref100 hit from species of interest E<10-10	NA	NA	LOC_Os06g48960.1 protein|AIG2-like family domain containing protein, expressed	2.16e-100	83.125	AT2G24390.1 | Symbols: no symbol available | no full name available | chr2:10373796-10374654 FORWARD LENGTH=152	2.17e-61	59.028			GO:0003674	molecular_function	GO:0005634	nucleus
Zm00001eb406290	Response_to_Path_Cneb_C2	4015	-1.7869	0.0126056	-1.841	0.0486248	No informative Uniref100 hit found E<10-10	NA	NA	No Uniref100 hit from species of interest E<10-10	NA	NA	LOC_Os12g02200.1 protein|CAMK_KIN1/SNF1/Nim1_like.6 - CAMK includes calcium/calmodulin depedent protein kinases, expressed	0	72.273	AT5G58380.1 | Symbols: PKS2, SNRK3.8, SIP1, CIPK10 | SNF1-RELATED PROTEIN KINASE 3.8, CBL-INTERACTING PROTEIN KINASE 10, SOS3-interacting protein 1 | chr5:23597092-23598531 REVERSE LENGTH=479	3.23e-174	52.55	GO:0007165	signal_transduction	GO:0004674 GO:0005515	protein_serine/threonine_kinase_activity protein_binding	GO:0005634	nucleus
Zm00001eb275120	Response_to_Path_Cneb_C2	4016	-0.629141	0.309625	-1.79387	0.0477699	No informative Uniref100 hit found E<10-10	NA	NA	No Uniref100 hit from species of interest E<10-10	NA	NA	LOC_Os05g25540.1 protein|STRUBBELIG-RECEPTOR FAMILY 6 precursor, putative, expressed	0	82.292	AT2G25220.1 | Symbols: no symbol available | no full name available | chr2:10742918-10745594 REVERSE LENGTH=432	7.07e-169	57.674	GO:0006468 GO:0007165 GO:0016310	protein_phosphorylation signal_transduction phosphorylation	GO:0003674 GO:0004672	molecular_function protein_kinase_activity	GO:0005576 GO:0005739 GO:0005886 GO:0009507	extracellular_region mitochondrion plasma_membrane chloroplast
Zm00001eb045690	Response_to_Path_Cneb_C2	4017	-1.98569	0.0223197	-2.4008	0.0823067	No informative Uniref100 hit found E<10-10	NA	NA	No Uniref100 hit from species of interest E<10-10	NA	NA	LOC_Os10g33900.1 protein|possible lysine decarboxylase domain containing protein, expressed	2.17e-140	91.748	AT2G37210.1 | Symbols: LOG3 | LONELY GUY 3 | chr2:15624253-15626834 REVERSE LENGTH=215	1.68e-123	79.71	GO:0009691	cytokinin_biosynthetic_process	GO:0102682	cytokinin_riboside_5'-monophosphate_phosphoribohydrolase_activity	GO:0005634 GO:0005829 GO:0009507	nucleus cytosol chloroplast
Zm00001eb013590	Response_to_Path_Cneb_C2	4018	-0.630851	0.0486506	-0.304388	0.563873	No informative Uniref100 hit found E<10-10	NA	NA	No Uniref100 hit from species of interest E<10-10	NA	NA	LOC_Os03g18340.1 protein|transcription factor like protein, putative, expressed	3.26e-92	75.104	AT5G05550.3 | Symbols: ENAP2, VFP5 | EIN2 nuclear associated protein 2, VFP5 | chr5:1639804-1640550 REVERSE LENGTH=248	3.42e-19	28.947	GO:0006355 GO:0009873 GO:0010468	regulation_of_DNA-templated_transcription ethylene-activated_signaling_pathway regulation_of_gene_expression	GO:0000976 GO:0003700 GO:0005515	transcription_cis-regulatory_region_binding DNA-binding_transcription_factor_activity protein_binding	GO:0005634	nucleus
Zm00001eb017900	Response_to_Path_Cneb_C2	4019	-2.41524	0.00422307	-0.840775	0.553643	No informative Uniref100 hit found E<10-10	NA	NA	No Uniref100 hit from species of interest E<10-10	NA	NA	No osa1_r7 hit E<10-10	NA	NA	No Araport 11 hit E<10-10	NA	NA
Zm00001eb003360	Response_to_Path_Cneb_C2	4020	-1.45024	4.17e-05	-0.818145	0.15191	No informative Uniref100 hit found E<10-10	NA	NA	No Uniref100 hit from species of interest E<10-10	NA	NA	No osa1_r7 hit E<10-10	NA	NA	No Araport 11 hit E<10-10	NA	NA
Zm00001eb356370	Response_to_Path_Cneb_C2	4021	-0.893465	0.0543184	-1.34897	0.0493597	No informative Uniref100 hit found E<10-10	NA	NA	No Uniref100 hit from species of interest E<10-10	NA	NA	LOC_Os05g06500.1 protein|universal stress protein domain containing protein, putative, expressed	1.09e-96	79.503	AT3G17020.1 | Symbols: no symbol available | no full name available | chr3:5802728-5804063 REVERSE LENGTH=163	6e-66	56.173	GO:0009409	response_to_cold	GO:0003674	molecular_function	GO:0005737 GO:0005829 GO:0005886	cytoplasm cytosol plasma_membrane
Zm00001eb344390	Response_to_Path_Cneb_C2	4022	-1.08122	1.77e-08	-1.05305	0.000324376	No informative Uniref100 hit found E<10-10	NA	NA	No Uniref100 hit from species of interest E<10-10	NA	NA	LOC_Os05g49910.1 protein|expressed protein	1.1e-114	78.802	AT2G25605.1 | Symbols: no symbol available | no full name available | chr2:10899541-10900875 FORWARD LENGTH=200	1.84e-101	79.518	GO:0008150	biological_process	GO:0003674	molecular_function	GO:0005575	cellular_component
Zm00001eb278640	Response_to_Path_Cneb_C2	4023	-1.27022	0.0384914	-1.51884	0.0882279	No informative Uniref100 hit found E<10-10	NA	NA	No Uniref100 hit from species of interest E<10-10	NA	NA	LOC_Os06g10230.1 protein|receptor-like protein kinase 5 precursor, putative, expressed	0	88.425	AT2G26330.1 | Symbols: QRP1, ER | QUANTITATIVE RESISTANCE TO PLECTOSPHAERELLA 1, ERECTA | chr2:11208367-11213895 REVERSE LENGTH=976	0	72.69	GO:0001558 GO:0009664 GO:0009944 GO:0009965 GO:0010087 GO:0010103 GO:0010148 GO:0010286 GO:0030155 GO:0042659 GO:0042742 GO:0048281 GO:0050832 GO:0051302 GO:0070370 GO:1904159 GO:1905421	regulation_of_cell_growth plant-type_cell_wall_organization polarity_specification_of_adaxial/abaxial_axis leaf_morphogenesis phloem_or_xylem_histogenesis stomatal_complex_morphogenesis transpiration heat_acclimation regulation_of_cell_adhesion regulation_of_cell_fate_specification defense_response_to_bacterium inflorescence_morphogenesis defense_response_to_fungus regulation_of_cell_division cellular_heat_acclimation megasporocyte_differentiation regulation_of_plant_organ_morphogenesis	GO:0005102 GO:0005515 GO:0019199 GO:0033612 GO:0042277	signaling_receptor_binding protein_binding transmembrane_receptor_protein_kinase_activity receptor_serine/threonine_kinase_binding peptide_binding	GO:0005739 GO:0005886 GO:0016020	mitochondrion plasma_membrane membrane
Zm00001eb145550	Response_to_Path_Cneb_C2	4024	-0.70418	1.28e-05	-0.717052	0.00339187	No informative Uniref100 hit found E<10-10	NA	NA	No Uniref100 hit from species of interest E<10-10	NA	NA	LOC_Os01g66150.1 protein|expressed protein	4.49e-82	62.551	AT4G10080.1 | Symbols: no symbol available | no full name available | chr4:6300454-6302560 REVERSE LENGTH=325	2.2e-16	40.816			GO:0003674	molecular_function	GO:0005634	nucleus
Zm00001eb119120	Response_to_Path_Cneb_C2	4025	-0.391816	0.663241	-2.90977	0.0169614	No informative Uniref100 hit found E<10-10	NA	NA	No Uniref100 hit from species of interest E<10-10	NA	NA	LOC_Os01g13270.1 protein|AGC_PVPK_like_kin82y.4 - ACG kinases include homologs to PKA, PKG and PKC, expressed	0	69.488	AT1G79250.4 | Symbols: AGC1.7 | AGC kinase 1.7 | chr1:29810336-29812186 REVERSE LENGTH=555	0	69.533	GO:0009826 GO:0009860	unidimensional_cell_growth pollen_tube_growth	GO:0004674 GO:0005515 GO:0016301	protein_serine/threonine_kinase_activity protein_binding kinase_activity	GO:0005634 GO:0005737 GO:0005886	nucleus cytoplasm plasma_membrane
Zm00001eb074560	Response_to_Path_Cneb_C2	4026	-0.541033	0.0463438	-1.0293	0.0106784	No informative Uniref100 hit found E<10-10	NA	NA	No Uniref100 hit from species of interest E<10-10	NA	NA	No osa1_r7 hit E<10-10	NA	NA	AT1G19800.6 | Symbols: TGD1, ABCI14 | ATP-binding cassette I14, trigalactosyldiacylglycerol 1 | chr1:6846812-6847954 FORWARD LENGTH=350	2.03e-140	60.117	GO:0006869 GO:0015914	lipid_transport phospholipid_transport	GO:0005319 GO:0005515 GO:0005548	lipid_transporter_activity protein_binding phospholipid_transporter_activity	GO:0005634 GO:0009507 GO:0009706 GO:0009707 GO:0009941 GO:0043190	nucleus chloroplast chloroplast_inner_membrane chloroplast_outer_membrane chloroplast_envelope ATP-binding_cassette_(ABC)_transporter_complex
Zm00001eb388680	Response_to_Path_Cneb_C2	4027	-0.617542	0.000389443	-0.552221	0.0338666	No informative Uniref100 hit found E<10-10	NA	NA	No Uniref100 hit from species of interest E<10-10	NA	NA	LOC_Os06g44150.1 protein|CorA-like magnesium transporter protein, putative, expressed	0	91.017	AT1G16010.3 | Symbols: MGT2, AtMRS2-1, MRS2-1, AtMGT2 | magnesium transporter 2 | chr1:5495462-5497082 REVERSE LENGTH=442	0	70.721	GO:0015693 GO:1903830	magnesium_ion_transport magnesium_ion_transmembrane_transport	GO:0015095	magnesium_ion_transmembrane_transporter_activity	GO:0000325 GO:0005739	plant-type_vacuole mitochondrion
Zm00001eb301450	Response_to_Path_Cneb_C2	4028	-2.59624	1.15e-05	-0.0309606	0.987737	No informative Uniref100 hit found E<10-10	NA	NA	No Uniref100 hit from species of interest E<10-10	NA	NA	LOC_Os03g58230.1 protein|plant-specific domain TIGR01615 family protein, expressed	6.77e-133	59.811	AT2G38820.2 | Symbols: no symbol available | no full name available | chr2:16222271-16223393 FORWARD LENGTH=310	1.84e-72	40			GO:0003674	molecular_function	GO:0005634	nucleus
Zm00001eb137820	Response_to_Path_Cneb_C2	4029	-0.911017	1.19e-08	-0.518804	0.0357684	No informative Uniref100 hit found E<10-10	NA	NA	No Uniref100 hit from species of interest E<10-10	NA	NA	LOC_Os11g42350.1 protein|glutathione synthetase, chloroplast precursor, putative, expressed	0	79.795	AT5G27380.1 | Symbols: GSH2, AtGSH2, GSHB | glutathione synthetase 2 | chr5:9668211-9670912 REVERSE LENGTH=539	0	68.974	GO:0006750 GO:0006950 GO:0009753	glutathione_biosynthetic_process response_to_stress response_to_jasmonic_acid	GO:0000287 GO:0004363 GO:0005524 GO:0042803 GO:0043295	magnesium_ion_binding glutathione_synthase_activity ATP_binding protein_homodimerization_activity glutathione_binding	GO:0005829 GO:0009507 GO:0009536	cytosol chloroplast plastid
Zm00001eb042370	Response_to_Path_Cneb_C2	4030	-1.67993	4.73e-06	-0.271765	0.680872	No informative Uniref100 hit found E<10-10	NA	NA	No Uniref100 hit from species of interest E<10-10	NA	NA	LOC_Os08g31980.1 protein|trehalose-6-phosphate synthase, putative, expressed	0	86.705	AT1G23870.1 | Symbols: TPS9, ATTPS9 | trehalose-phosphatase/synthase 9, TREHALOSE -6-PHOSPHATASE SYNTHASE S9 | chr1:8432695-8435506 FORWARD LENGTH=867	0	63.291	GO:0005992	trehalose_biosynthetic_process	GO:0016757	glycosyltransferase_activity	GO:0005737	cytoplasm
Zm00001eb245950	Response_to_Path_Cneb_C2	4031	-0.817267	5.14e-06	-0.344855	0.246391	No informative Uniref100 hit found E<10-10	NA	NA	No Uniref100 hit from species of interest E<10-10	NA	NA	LOC_Os02g38050.3 protein|joka2, putative, expressed	0	55.401	AT4G24690.1 | Symbols: NBR1, AtNBR1 | Arabidopsis thaliana next to BRCA1 gene 1, next to BRCA1 gene 1 | chr4:12741191-12744202 FORWARD LENGTH=704	1.79e-108	45.602	GO:0051258 GO:0071211	protein_polymerization protein_targeting_to_vacuole_involved_in_autophagy	GO:0005515 GO:0008270 GO:0043130	protein_binding zinc_ion_binding ubiquitin_binding	GO:0005737 GO:0005773 GO:0005776	cytoplasm vacuole autophagosome
Zm00001eb378630	Response_to_Path_Cneb_C2	4032	-0.782708	0.0409058	-0.175107	0.804765	No informative Uniref100 hit found E<10-10	NA	NA	No Uniref100 hit from species of interest E<10-10	NA	NA	LOC_Os10g10360.2 protein|NBS-LRR disease resistance protein, putative, expressed	1.47e-177	37.1	AT5G43470.4 | Symbols: HRT, RPP8, RCY1 | RECOGNITION OF PERONOSPORA PARASITICA 8, RESISTANT TO CMV(Y) 1, HYPERSENSITIVE RESPONSE TO TCV | chr5:17463130-17466658 REVERSE LENGTH=908	2.7e-71	25.97	GO:0002230 GO:0002239 GO:0006952 GO:0009416 GO:0009611 GO:0009626 GO:0009637 GO:0009646 GO:0009751 GO:0051607 GO:0051707 GO:0071446 GO:0098542	positive_regulation_of_defense_response_to_virus_by_host response_to_oomycetes defense_response response_to_light_stimulus response_to_wounding plant-type_hypersensitive_response response_to_blue_light response_to_absence_of_light response_to_salicylic_acid defense_response_to_virus response_to_other_organism cellular_response_to_salicylic_acid_stimulus defense_response_to_other_organism	GO:0000166 GO:0005515 GO:0043531	nucleotide_binding protein_binding ADP_binding	GO:0005886 GO:0009536	plasma_membrane plastid
Zm00001eb171080	Response_to_Path_Cneb_C2	4033	-0.624064	0.00284353	-0.38439	0.25087	No informative Uniref100 hit found E<10-10	NA	NA	No Uniref100 hit from species of interest E<10-10	NA	NA	LOC_Os06g09420.1 protein|B3 DNA binding domain containing protein, expressed	9.44e-120	70.815	AT3G19184.1 | Symbols: REM1 | | chr3:6637555-6639035 FORWARD LENGTH=277	7.17e-67	50.222			GO:0003674	molecular_function	GO:0005634	nucleus
Zm00001eb057870	Response_to_Path_Cneb_C2	4034	-0.966699	0.0133045	0.616458	0.296684	No informative Uniref100 hit found E<10-10	NA	NA	No Uniref100 hit from species of interest E<10-10	NA	NA	LOC_Os03g55120.1 protein|plastocyanin-like domain containing protein, putative, expressed	9e-68	79.661	AT2G27035.1 | Symbols: ENODL20, AtENODL20 | early nodulin-like protein 20 | chr2:11535670-11536251 FORWARD LENGTH=163	1.4e-27	33.333	GO:0008150	biological_process	GO:0009055	electron_transfer_activity	GO:0005886	plasma_membrane
Zm00001eb016190	Response_to_Path_Cneb_C2	4035	-0.569908	0.000884191	0.0176603	0.969766	No informative Uniref100 hit found E<10-10	NA	NA	No Uniref100 hit from species of interest E<10-10	NA	NA	LOC_Os03g21980.1 protein|tRNA pseudouridine synthase family protein, putative, expressed	0	75.25	AT2G30320.1 | Symbols: no symbol available | no full name available | chr2:12925728-12927896 REVERSE LENGTH=510	2.8e-147	49.011	GO:0031119 GO:1990481	tRNA_pseudouridine_synthesis mRNA_pseudouridine_synthesis	GO:0009982	pseudouridine_synthase_activity	GO:0005634	nucleus
Zm00001eb324720	Response_to_Path_Cneb_C2	4036	-1.67631	0.000120995	-0.47514	0.529809	No informative Uniref100 hit found E<10-10	NA	NA	No Uniref100 hit from species of interest E<10-10	NA	NA	LOC_Os07g38170.1 protein|remorin, putative, expressed	1.37e-113	75.273	AT2G41870.1 | Symbols: REM4.2, AtREM4.2 | remorin group 4 2 | chr2:17471119-17472519 REVERSE LENGTH=274	1.53e-64	47.08	GO:0009414 GO:0009651 GO:0009737 GO:0010555	response_to_water_deprivation response_to_salt_stress response_to_abscisic_acid response_to_mannitol	GO:0005515 GO:0019900	protein_binding kinase_binding	GO:0005737 GO:0005886	cytoplasm plasma_membrane
Zm00001eb026930	Response_to_Path_Cneb_C2	4037	-1.1351	5.53e-07	-0.767901	0.0245759	No informative Uniref100 hit found E<10-10	NA	NA	No Uniref100 hit from species of interest E<10-10	NA	NA	LOC_Os10g08319.1 protein|cytochrome P450, putative, expressed	0	66.865	AT2G45560.1 | Symbols: CYP76C1 | "cytochrome P450, family 76, subfamily C, polypeptide 1" | chr2:18776391-18778354 REVERSE LENGTH=512	6.31e-144	46.371			GO:0004497 GO:0005506 GO:0016705 GO:0020037	monooxygenase_activity iron_ion_binding oxidoreductase_activity,_acting_on_paired_donors,_with_incorporation_or_reduction_of_molecular_oxygen heme_binding	GO:0009507	chloroplast
Zm00001eb353270	Response_to_Path_Cneb_C2	4038	-0.764142	0.0358739	-0.640247	0.235402	No informative Uniref100 hit found E<10-10	NA	NA	No Uniref100 hit from species of interest E<10-10	NA	NA	LOC_Os05g44190.1 protein|expressed protein	2.08e-142	40.543	No Araport 11 hit E<10-10	NA	NA
Zm00001eb186090	Response_to_Path_Cneb_C2	4039	-1.59093	0.00950063	-0.660766	0.452169	No informative Uniref100 hit found E<10-10	NA	NA	No Uniref100 hit from species of interest E<10-10	NA	NA	LOC_Os02g43000.1 protein|cysteine-rich repeat secretory protein 15 precursor, putative, expressed	1.32e-100	63.077	AT3G60720.1 | Symbols: PDLP8 | plasmodesmata-located protein 8 | chr3:22442035-22443608 FORWARD LENGTH=279	6.2e-61	40.769			GO:0003674	molecular_function	GO:0005886 GO:0009506	plasma_membrane plasmodesma
Zm00001eb113730	Response_to_Path_Cneb_C2	4040	-0.780884	7.3e-09	-0.584651	0.00425313	No informative Uniref100 hit found E<10-10	NA	NA	No Uniref100 hit from species of interest E<10-10	NA	NA	LOC_Os11g34360.1 protein|lung seven transmembrane domain containing protein, putative, expressed	0	91.245	AT2G01070.1 | Symbols: 7TM5 | | chr2:75596-77625 FORWARD LENGTH=496	0	63.495	GO:0007186 GO:0072659 GO:2001008	G_protein-coupled_receptor_signaling_pathway protein_localization_to_plasma_membrane positive_regulation_of_cellulose_biosynthetic_process	GO:0003674	molecular_function	GO:0000137 GO:0005794 GO:0005802 GO:0005886 GO:0016020	Golgi_cis_cisterna Golgi_apparatus trans-Golgi_network plasma_membrane membrane
Zm00001eb044060	Response_to_Path_Cneb_C2	4041	-1.1749	1.35e-05	-0.109251	0.842392	No informative Uniref100 hit found E<10-10	NA	NA	No Uniref100 hit from species of interest E<10-10	NA	NA	LOC_Os10g36200.1 protein|heavy metal-associated domain containing protein, expressed	6.54e-61	96.19	AT5G23760.1 | Symbols: no symbol available | no full name available | chr5:8013242-8014129 REVERSE LENGTH=103	2.73e-22	73.973			GO:0046872	metal_ion_binding	GO:0005575	cellular_component
Zm00001eb327640	Response_to_Path_Cneb_C2	4042	-0.85862	0.000165614	-0.177777	0.666472	No informative Uniref100 hit found E<10-10	NA	NA	No Uniref100 hit from species of interest E<10-10	NA	NA	LOC_Os07g42700.2 protein|paramyosin, putative, expressed	0	65.131	AT2G26570.2 | Symbols: WEB1 | WEAK CHLOROPLAST MOVEMENT UNDER BLUE LIGHT 1 | chr2:11299565-11302076 FORWARD LENGTH=807	0	51.084	GO:0009903 GO:0009904	chloroplast_avoidance_movement chloroplast_accumulation_movement	GO:0005515	protein_binding	GO:0005777 GO:0005829	peroxisome cytosol
Zm00001eb397980	Response_to_Path_Cneb_C2	4043	-0.971099	4.16e-07	-0.260052	0.430859	No informative Uniref100 hit found E<10-10	NA	NA	No Uniref100 hit from species of interest E<10-10	NA	NA	LOC_Os03g15890.2 protein|RNA recognition motif containing protein, expressed	8.18e-100	62.798	AT1G07350.1 | Symbols: SR45a | serine/arginine rich-like protein 45a | chr1:2257732-2260101 REVERSE LENGTH=382	3.82e-47	59.606	GO:0008380 GO:0009644 GO:0043484 GO:0048026	RNA_splicing response_to_high_light_intensity regulation_of_RNA_splicing positive_regulation_of_mRNA_splicing,_via_spliceosome	GO:0003723 GO:0005515	RNA_binding protein_binding	GO:0005634 GO:0005681 GO:0009507	nucleus spliceosomal_complex chloroplast
Zm00001eb117230	Response_to_Path_Cneb_C2	4044	-1.04245	2.81e-11	-0.591233	0.0145318	No informative Uniref100 hit found E<10-10	NA	NA	No Uniref100 hit from species of interest E<10-10	NA	NA	LOC_Os07g08950.1 protein|FAD-linked oxidoreductase protein, putative, expressed	1.71e-21	28.571	AT5G06580.1 | Symbols: d-LDH | d-lactate dehydrogenase | chr5:2011486-2016473 REVERSE LENGTH=567	0	82.951	GO:0051596 GO:1903457	methylglyoxal_catabolic_process lactate_catabolic_process	GO:0004458 GO:0005524 GO:0008720 GO:0019154 GO:0042802 GO:0050660	D-lactate_dehydrogenase_(cytochrome)_activity ATP_binding D-lactate_dehydrogenase_activity glycolate_dehydrogenase_activity identical_protein_binding flavin_adenine_dinucleotide_binding	GO:0005739 GO:0005886 GO:0009507	mitochondrion plasma_membrane chloroplast
Zm00001eb074210	Response_to_Path_Cneb_C2	4045	-0.57026	0.0484435	-0.143829	0.791862	No informative Uniref100 hit found E<10-10	NA	NA	No Uniref100 hit from species of interest E<10-10	NA	NA	LOC_Os02g44630.2 protein|aquaporin protein, putative, expressed	0	95.156	AT4G00430.1 | Symbols: PIP1E, TMP-C, PIP1;4 | plasma membrane intrinsic protein 1;4, PLASMA MEMBRANE INTRINSIC PROTEIN 1E, TRANSMEMBRANE PROTEIN C | chr4:186143-187531 REVERSE LENGTH=287	0	86.458	GO:0006833 GO:0009414	water_transport response_to_water_deprivation	GO:0005515 GO:0015250	protein_binding water_channel_activity	GO:0005829 GO:0005886	cytosol plasma_membrane
Zm00001eb387750	Response_to_Path_Cneb_C2	4046	-1.21424	3.31e-06	-0.402165	0.343112	No informative Uniref100 hit found E<10-10	NA	NA	No Uniref100 hit from species of interest E<10-10	NA	NA	LOC_Os06g42030.1 protein|potassium transporter, putative, expressed	0	79.647	AT1G70300.1 | Symbols: KUP6 | K+ uptake permease 6 | chr1:26477993-26481233 REVERSE LENGTH=782	0	69.923	GO:0006813	potassium_ion_transport	GO:0015079	potassium_ion_transmembrane_transporter_activity	GO:0005739 GO:0016020	mitochondrion membrane
Zm00001eb051750	Response_to_Path_Cneb_C2	4047	-0.9087	0.0179909	-0.387512	0.544151	No informative Uniref100 hit found E<10-10	NA	NA	No Uniref100 hit from species of interest E<10-10	NA	NA	LOC_Os12g39220.1 protein|ZOS12-08 - C2H2 zinc finger protein, expressed	9.31e-46	47.718	AT1G80730.1 | Symbols: ATZFP1, ZFP1 | zinc-finger protein 1, ARABIDOPSIS THALIANA ZINC-FINGER PROTEIN 1 | chr1:30339493-30340179 REVERSE LENGTH=228	8.35e-15	54.167	GO:0009640 GO:0009788	photomorphogenesis negative_regulation_of_abscisic_acid-activated_signaling_pathway	GO:0003700	DNA-binding_transcription_factor_activity	GO:0005575	cellular_component
Zm00001eb080830	Response_to_Path_Cneb_C2	4048	-1.37023	2.12e-11	-0.464988	0.145172	No informative Uniref100 hit found E<10-10	NA	NA	No Uniref100 hit from species of interest E<10-10	NA	NA	LOC_Os04g38610.2 protein|RAN guanine nucleotide release factor, putative, expressed	2.75e-117	84	AT1G69680.1 | Symbols: no symbol available | no full name available | chr1:26205148-26206568 FORWARD LENGTH=202	6.1e-91	64.141			GO:0005085 GO:0031267	guanyl-nucleotide_exchange_factor_activity small_GTPase_binding	GO:0005634	nucleus
Zm00001eb429440	Response_to_Path_Cneb_C2	4049	-0.963608	0.0177228	-0.72219	0.257245	No informative Uniref100 hit found E<10-10	NA	NA	No Uniref100 hit from species of interest E<10-10	NA	NA	LOC_Os04g46880.2 protein|transporter, major facilitator family, putative, expressed	0	80.952	AT3G47420.3 | Symbols: AtG3Pp1, ATPS3, G3Pp1, PS3 | Glycerol-3-phosphate permease 1, phosphate starvation-induced gene 3 | chr3:17472541-17474209 REVERSE LENGTH=523	0	65.844	GO:0055062	phosphate_ion_homeostasis	GO:0022857	transmembrane_transporter_activity	GO:0005575	cellular_component
Zm00001eb398410	Response_to_Path_Cneb_C2	4050	-1.10757	0.00369152	-0.313065	0.606622	No informative Uniref100 hit found E<10-10	NA	NA	No Uniref100 hit from species of interest E<10-10	NA	NA	LOC_Os03g14990.1 protein|chorismate synthase 2, chloroplast precursor, putative, expressed	0	83.668	AT1G48850.3 | Symbols: EMB1144 | embryo defective 1144 | chr1:18065399-18067956 REVERSE LENGTH=380	1.09e-175	71.34	GO:0009073 GO:0009423 GO:0009793	aromatic_amino_acid_family_biosynthetic_process chorismate_biosynthetic_process embryo_development_ending_in_seed_dormancy	GO:0004107 GO:0010181	chorismate_synthase_activity FMN_binding	GO:0005634 GO:0005730 GO:0005829 GO:0009507 GO:0009536 GO:0009570	nucleus nucleolus cytosol chloroplast plastid chloroplast_stroma
Zm00001eb300730	Response_to_Path_Cneb_C2	4051	-0.978711	1.49e-07	-0.332004	0.287023	No informative Uniref100 hit found E<10-10	NA	NA	No Uniref100 hit from species of interest E<10-10	NA	NA	LOC_Os07g07040.1 protein|erythrocyte binding protein 3, putative, expressed	1.15e-11	65.517	No Araport 11 hit E<10-10	NA	NA
Zm00001eb258970	Response_to_Path_Cneb_C2	4052	-0.775379	0.000769117	-0.481878	0.187842	No informative Uniref100 hit found E<10-10	NA	NA	No Uniref100 hit from species of interest E<10-10	NA	NA	LOC_Os02g57330.1 protein|expressed protein	1.6e-157	81.754	AT1G08125.1 | Symbols: no symbol available | no full name available | chr1:2539748-2542230 REVERSE LENGTH=315	1.37e-117	58.528			GO:0008276	protein_methyltransferase_activity	GO:0005634	nucleus
Zm00001eb393300	Response_to_Path_Cneb_C2	4053	-1.11404	7.95e-06	-0.635958	0.102139	No informative Uniref100 hit found E<10-10	NA	NA	No Uniref100 hit from species of interest E<10-10	NA	NA	LOC_Os03g33012.1 protein|WRKY81, expressed	0	71.983	AT1G13960.1 | Symbols: WRKY4 | WRKY DNA-binding protein 4 | chr1:4776622-4779043 FORWARD LENGTH=514	3.16e-109	43.574	GO:0006355 GO:0009651 GO:0009723 GO:0009751 GO:0009753 GO:1900150 GO:1900425	regulation_of_DNA-templated_transcription response_to_salt_stress response_to_ethylene response_to_salicylic_acid response_to_jasmonic_acid regulation_of_defense_response_to_fungus negative_regulation_of_defense_response_to_bacterium	GO:0000976 GO:0003677 GO:0003700 GO:0043565	transcription_cis-regulatory_region_binding DNA_binding DNA-binding_transcription_factor_activity sequence-specific_DNA_binding	GO:0005634	nucleus
Zm00001eb034940	Response_to_Path_Cneb_C2	4054	-0.674532	0.00123536	-0.5022	0.105048	No informative Uniref100 hit found E<10-10	NA	NA	No Uniref100 hit from species of interest E<10-10	NA	NA	LOC_Os08g39630.1 protein|helix-loop-helix DNA-binding domain containing protein, expressed	3.65e-140	63.26	AT2G42280.1 | Symbols: FBH4, AKS3 | FLOWERING BHLH 4, ABA-responsive kinase substrate 3 | chr2:17611428-17613163 REVERSE LENGTH=359	4.55e-62	39.2	GO:0006355 GO:0006357 GO:0006808 GO:0010468 GO:0043562 GO:0048573 GO:2000028	regulation_of_DNA-templated_transcription regulation_of_transcription_by_RNA_polymerase_II regulation_of_nitrogen_utilization regulation_of_gene_expression cellular_response_to_nitrogen_levels photoperiodism,_flowering regulation_of_photoperiodism,_flowering	GO:0000978 GO:0000981 GO:0000987 GO:0003700 GO:0005515 GO:0046983	RNA_polymerase_II_cis-regulatory_region_sequence-specific_DNA_binding DNA-binding_transcription_factor_activity,_RNA_polymerase_II-specific cis-regulatory_region_sequence-specific_DNA_binding DNA-binding_transcription_factor_activity protein_binding protein_dimerization_activity	GO:0005634 GO:0005737	nucleus cytoplasm
Zm00001eb106830	Response_to_Path_Cneb_C2	4055	-0.912056	1.36e-05	-0.854545	0.0080738	No informative Uniref100 hit found E<10-10	NA	NA	No Uniref100 hit from species of interest E<10-10	NA	NA	LOC_Os07g37250.1 protein|THYLAKOID FORMATION1, chloroplast precursor, putative, expressed	6.46e-121	90.722	AT2G20890.1 | Symbols: THF1, PSB29 | THYLAKOID FORMATION1, photosystem II reaction center PSB29 protein | chr2:8987783-8989185 FORWARD LENGTH=300	4.44e-104	76.596	GO:0007186 GO:0010027 GO:0010182 GO:0010207 GO:0015996 GO:0045037 GO:0045038 GO:0050829 GO:0072597 GO:1902458 GO:1903426 GO:2000070	G_protein-coupled_receptor_signaling_pathway thylakoid_membrane_organization sugar_mediated_signaling_pathway photosystem_II_assembly chlorophyll_catabolic_process protein_import_into_chloroplast_stroma protein_import_into_chloroplast_thylakoid_membrane defense_response_to_Gram-negative_bacterium maintenance_of_protein_location_in_chloroplast positive_regulation_of_stomatal_opening regulation_of_reactive_oxygen_species_biosynthetic_process regulation_of_response_to_water_deprivation	GO:0005515	protein_binding	GO:0005739 GO:0009507 GO:0009527 GO:0009528 GO:0009532 GO:0009534 GO:0009535 GO:0009570 GO:0009941 GO:0010319	mitochondrion chloroplast plastid_outer_membrane plastid_inner_membrane plastid_stroma chloroplast_thylakoid chloroplast_thylakoid_membrane chloroplast_stroma chloroplast_envelope stromule
Zm00001eb020250	Response_to_Path_Cneb_C2	4056	-1.03539	0.00122078	-1.37304	0.00354083	No informative Uniref100 hit found E<10-10	NA	NA	No Uniref100 hit from species of interest E<10-10	NA	NA	LOC_Os05g33260.3 protein|1-5-phosphoribosyl-5-5-phosphoribosylaminomethylideneaminoimidazole-4-carboxamide isomerase, chloroplast precursor, putative, expressed	2.01e-95	88.235	AT2G36230.1 | Symbols: HISN3, APG10 | ALBINO AND PALE GREEN 10 | chr2:15193878-15195509 REVERSE LENGTH=304	9.82e-151	78.161	GO:0000105	L-histidine_biosynthetic_process	GO:0003949	1-(5-phosphoribosyl)-5-[(5-phosphoribosylamino)methylideneamino]imidazole-4-carboxamide_isomerase_activity	GO:0005737 GO:0009507	cytoplasm chloroplast
Zm00001eb420890	Response_to_Path_Cneb_C2	4057	-0.833377	2.34e-05	-0.659967	0.0297617	No informative Uniref100 hit found E<10-10	NA	NA	No Uniref100 hit from species of interest E<10-10	NA	NA	LOC_Os04g31270.1 protein|EMB1688, putative, expressed	0	82.759	AT1G67440.1 | Symbols: rsgA, emb1688 | Small ribosomal subunit biogenesis GTPase, embryo defective 1688 | chr1:25263905-25265551 REVERSE LENGTH=433	4.71e-149	63.158	GO:0000028 GO:0009658 GO:0009793	ribosomal_small_subunit_assembly chloroplast_organization embryo_development_ending_in_seed_dormancy	GO:0003924	GTPase_activity	GO:0009507	chloroplast
Zm00001eb160490	Response_to_Path_Cneb_C2	4058	-0.988563	8.25e-09	-0.641737	0.0147813	No informative Uniref100 hit found E<10-10	NA	NA	No Uniref100 hit from species of interest E<10-10	NA	NA	LOC_Os03g48140.1 protein|myosin, putative, expressed	0	94.951	AT5G20490.2 | Symbols: XIK, XI-17, ATXIK, XI-K | MYOSIN XI K, MYOSIN XI-17 | chr5:6927064-6937380 REVERSE LENGTH=1531	0	77.531	GO:0007015 GO:0009791 GO:0009826 GO:0010090 GO:0010091 GO:0010154 GO:0030048 GO:0048467 GO:0048767 GO:0048768 GO:0051301 GO:0051645 GO:0051646 GO:0060151 GO:0090436	actin_filament_organization post-embryonic_development unidimensional_cell_growth trichome_morphogenesis trichome_branching fruit_development actin_filament-based_movement gynoecium_development root_hair_elongation root_hair_cell_tip_growth cell_division Golgi_localization mitochondrion_localization peroxisome_localization leaf_pavement_cell_development	GO:0000146 GO:0003774 GO:0005515 GO:0051015	microfilament_motor_activity cytoskeletal_motor_activity protein_binding actin_filament_binding	GO:0005737 GO:0009506 GO:0010494 GO:0015629 GO:0016020 GO:0030133 GO:0035619	cytoplasm plasmodesma cytoplasmic_stress_granule actin_cytoskeleton membrane transport_vesicle root_hair_tip
Zm00001eb017550	Response_to_Path_Cneb_C2	4059	-1.00755	0.000707789	-0.980526	0.0321938	No informative Uniref100 hit found E<10-10	NA	NA	No Uniref100 hit from species of interest E<10-10	NA	NA	LOC_Os03g24560.1 protein|ompA/MotB, putative, expressed	2.9e-11	68.085	No Araport 11 hit E<10-10	NA	NA
Zm00001eb056010	Response_to_Path_Cneb_C2	4060	-1.13152	0.0172501	-0.908557	0.214475	No informative Uniref100 hit found E<10-10	NA	NA	No Uniref100 hit from species of interest E<10-10	NA	NA	LOC_Os03g51920.1 protein|peptidase, M50 family, putative, expressed	0	83.75	AT1G17870.1 | Symbols: ATEGY3, EGY3 | ETHYLENE-DEPENDENT GRAVITROPISM-DEFICIENT AND YELLOW-GREEN-LIKE 3 | chr1:6150036-6152185 REVERSE LENGTH=573	0	79.229	GO:0009651	response_to_salt_stress	GO:0005515	protein_binding	GO:0005739	mitochondrion
Zm00001eb231280	Response_to_Path_Cneb_C2	4061	-3.99122	2.93e-06	-1.42527	0.266122	No informative Uniref100 hit found E<10-10	NA	NA	No Uniref100 hit from species of interest E<10-10	NA	NA	LOC_Os02g03830.1 protein|expressed protein	6.57e-24	66.667	No Araport 11 hit E<10-10	NA	NA
Zm00001eb190930	Response_to_Path_Cneb_C2	4062	-0.7792	0.000958497	-0.462867	0.212453	No informative Uniref100 hit found E<10-10	NA	NA	No Uniref100 hit from species of interest E<10-10	NA	NA	LOC_Os02g57750.1 protein|protein binding protein, putative, expressed	0	76.893	AT5G04460.6 | Symbols: STUbL5 | SUMO-targeted ubiquitin E3 ligase 5 | chr5:1260009-1263695 FORWARD LENGTH=863	1.41e-137	43.134			GO:0032183 GO:0080115	SUMO_binding myosin_XI_tail_binding	GO:0005737	cytoplasm
Zm00001eb403020	Response_to_Path_Cneb_C2	4063	-0.730517	0.0304778	-0.498082	0.330304	No informative Uniref100 hit found E<10-10	NA	NA	No Uniref100 hit from species of interest E<10-10	NA	NA	LOC_Os03g05480.1 protein|ZOS3-01 - C2H2 zinc finger protein, expressed	9.33e-154	44.037	AT3G48430.2 | Symbols: REF6, EIN6, JMJ12 | relative of early flowering 6, Jumonji domain-containing protein 12, ETHYLENE INSENSITIVE 6 | chr3:17937121-17940456 FORWARD LENGTH=1001	1.86e-37	49.533	GO:0006338 GO:0009408 GO:0009612 GO:0009627 GO:0009737 GO:0009741 GO:0009826 GO:0009873 GO:0010104 GO:0010182 GO:0010228 GO:0010286 GO:0010468 GO:0010628 GO:0040029 GO:0046345 GO:0048366 GO:0048838 GO:0097355 GO:1904629 GO:2000028	chromatin_remodeling response_to_heat response_to_mechanical_stimulus systemic_acquired_resistance response_to_abscisic_acid response_to_brassinosteroid unidimensional_cell_growth ethylene-activated_signaling_pathway regulation_of_ethylene-activated_signaling_pathway sugar_mediated_signaling_pathway vegetative_to_reproductive_phase_transition_of_meristem heat_acclimation regulation_of_gene_expression positive_regulation_of_gene_expression epigenetic_regulation_of_gene_expression abscisic_acid_catabolic_process leaf_development release_of_seed_from_dormancy protein_localization_to_heterochromatin response_to_diterpene regulation_of_photoperiodism,_flowering	GO:0005515 GO:0034647 GO:0043565 GO:0071558	protein_binding histone_H3K4me/H3K4me2/H3K4me3_demethylase_activity sequence-specific_DNA_binding histone_H3K27me2/H3K27me3_demethylase_activity	GO:0000785 GO:0005634 GO:0031011	chromatin nucleus Ino80_complex
Zm00001eb299240	Response_to_Path_Cneb_C2	4064	-0.584577	0.0329943	-0.0137928	0.992313	No informative Uniref100 hit found E<10-10	NA	NA	No Uniref100 hit from species of interest E<10-10	NA	NA	LOC_Os07g03180.1 protein|GCRP3 - Glycine and cysteine rich family protein precursor, expressed	2.23e-12	66.667	No Araport 11 hit E<10-10	NA	NA
Zm00001eb415460	Response_to_Path_Cneb_C2	4065	-0.44094	0.028964	-0.431672	0.174198	No informative Uniref100 hit found E<10-10	NA	NA	No Uniref100 hit from species of interest E<10-10	NA	NA	LOC_Os08g06550.1 protein|acyl CoA binding protein, putative, expressed	1.04e-50	90.123	AT1G31812.1 | Symbols: ACBP6, ACBP, AtACBP6 | acyl-CoA-binding protein 6, ACYL-COA-BINDING PROTEIN | chr1:11411132-11412099 REVERSE LENGTH=92	4.89e-43	75	GO:0001666 GO:0006631 GO:0006869 GO:0009409 GO:0009646 GO:0050826	response_to_hypoxia fatty_acid_metabolic_process lipid_transport response_to_cold response_to_absence_of_light response_to_freezing	GO:0000062 GO:0031210	fatty-acyl-CoA_binding phosphatidylcholine_binding	GO:0005634 GO:0005829	nucleus cytosol
Zm00001eb266260	Response_to_Path_Cneb_C2	4066	-0.495629	0.00113206	-0.584272	0.0113363	No informative Uniref100 hit found E<10-10	NA	NA	No Uniref100 hit from species of interest E<10-10	NA	NA	LOC_Os05g02530.1 protein|glutathione S-transferase, N-terminal domain containing protein, expressed	1.09e-131	83.886	AT1G75270.1 | Symbols: DHAR2 | dehydroascorbate reductase 2 | chr1:28250255-28251237 REVERSE LENGTH=213	4.69e-99	65.566	GO:0010731 GO:0019852 GO:0033355 GO:0070301 GO:0080151 GO:0098869 GO:0140547	protein_glutathionylation L-ascorbic_acid_metabolic_process ascorbate_glutathione_cycle cellular_response_to_hydrogen_peroxide positive_regulation_of_salicylic_acid_mediated_signaling_pathway cellular_oxidant_detoxification acquisition_of_seed_longevity	GO:0043295 GO:0045174	glutathione_binding glutathione_dehydrogenase_(ascorbate)_activity	GO:0005739 GO:0005829 GO:0005886	mitochondrion cytosol plasma_membrane
Zm00001eb110560	Response_to_Path_Cneb_C2	4067	-0.704783	9.89e-05	-0.364794	0.214509	No informative Uniref100 hit found E<10-10	NA	NA	UniRef100_A0A804MTK8 Nuclear pore complex protein NUP98A n=1 Tax=Zea mays TaxID=4577 RepID=A0A804MTK8_MAIZE	0	100	LOC_Os12g06890.1 protein|OsNucAP3 - Putative Nucleoporin Autopeptidase homologue, expressed	2.2e-140	63.564	AT1G10390.3 | Symbols: Nup98a, DRA2 | DRACULA2 | chr1:3407265-3412045 REVERSE LENGTH=1041	6.41e-91	49.808	GO:0000973 GO:0006405 GO:0006406 GO:0006606 GO:0034398 GO:0048573 GO:1902446	post-transcriptional_tethering_of_RNA_polymerase_II_gene_DNA_at_nuclear_periphery RNA_export_from_nucleus mRNA_export_from_nucleus protein_import_into_nucleus telomere_tethering_at_nuclear_periphery photoperiodism,_flowering regulation_of_shade_avoidance	GO:0003723 GO:0005515 GO:0008139 GO:0017056	RNA_binding protein_binding nuclear_localization_sequence_binding structural_constituent_of_nuclear_pore	GO:0005634 GO:0005635 GO:0005737 GO:0031965 GO:0044614	nucleus nuclear_envelope cytoplasm nuclear_membrane nuclear_pore_cytoplasmic_filaments
Zm00001eb012210	Response_to_Path_Cneb_C2	4068	-0.504611	0.00347975	-0.471856	0.0735045	No informative Uniref100 hit found E<10-10	NA	NA	No Uniref100 hit from species of interest E<10-10	NA	NA	LOC_Os03g16580.1 protein|expressed protein	2.29e-84	58.367	No Araport 11 hit E<10-10	NA	NA
Zm00001eb437970	Response_to_Path_Cneb_C2	4069	-0.688793	0.0116012	-0.282991	0.544458	No informative Uniref100 hit found E<10-10	NA	NA	No Uniref100 hit from species of interest E<10-10	NA	NA	LOC_Os10g21268.1 protein|ribulose bisphosphate carboxylase large chain precursor, putative, expressed	6.7e-77	95.652	ATCG00490.1 | Symbols: RBCL | | chrc:54958-56397 FORWARD LENGTH=479	8.48e-79	92.174	GO:0009737 GO:0015977 GO:0018119 GO:0046686	response_to_abscisic_acid carbon_fixation peptidyl-cysteine_S-nitrosylation response_to_cadmium_ion	GO:0003729 GO:0005515 GO:0016984	mRNA_binding protein_binding ribulose-bisphosphate_carboxylase_activity	GO:0009505 GO:0009507 GO:0009535 GO:0009536 GO:0009570 GO:0009579 GO:0009941 GO:0022626 GO:0048046	plant-type_cell_wall chloroplast chloroplast_thylakoid_membrane plastid chloroplast_stroma thylakoid chloroplast_envelope cytosolic_ribosome apoplast
Zm00001eb325150	Response_to_Path_Cneb_C2	4070	-0.833884	7.57e-05	-0.763354	0.0189484	No informative Uniref100 hit found E<10-10	NA	NA	No Uniref100 hit from species of interest E<10-10	NA	NA	LOC_Os07g38620.1 protein|pyridoxamine 5'-phosphate oxidase family protein, putative, expressed	5.67e-87	72.857	AT3G03890.1 | Symbols: HOZ | | chr3:999667-1001996 REVERSE LENGTH=321	7.88e-125	66.031	GO:0042167	heme_catabolic_process	GO:0020037 GO:0042803	heme_binding protein_homodimerization_activity	GO:0005576 GO:0009507	extracellular_region chloroplast
Zm00001eb177820	Response_to_Path_Cneb_C2	4071	-0.75298	0.000473722	-0.404479	0.246444	No informative Uniref100 hit found E<10-10	NA	NA	No Uniref100 hit from species of interest E<10-10	NA	NA	LOC_Os08g16930.1 protein|expressed protein	1.09e-67	50.826	No Araport 11 hit E<10-10	NA	NA
Zm00001eb168340	Response_to_Path_Cneb_C2	4072	-1.1919	0.028964	-1.28222	0.0982174	No informative Uniref100 hit found E<10-10	NA	NA	No Uniref100 hit from species of interest E<10-10	NA	NA	LOC_Os11g14230.1 protein|uncharacterized protein yqxC, putative, expressed	0	90.842	AT3G25470.1 | Symbols: no symbol available | no full name available | chr3:9233039-9235022 FORWARD LENGTH=301	7.11e-129	68.726	GO:0032259	methylation	GO:0008168	methyltransferase_activity	GO:0009507	chloroplast
Zm00001eb123210	Response_to_Path_Cneb_C2	4073	-0.445288	0.0852779	-0.754257	0.0445034	No informative Uniref100 hit found E<10-10	NA	NA	No Uniref100 hit from species of interest E<10-10	NA	NA	LOC_Os01g07370.1 protein|KIP1, putative, expressed	0	64.658	AT2G30500.3 | Symbols: NET4B | Networked 4B | chr2:12998329-12999970 REVERSE LENGTH=516	1.19e-67	33.498			GO:0003779	actin_binding	GO:0005774	vacuolar_membrane
Zm00001eb207720	Response_to_Path_Cneb_C2	4074	-0.948555	0.000188768	-0.40514	0.316286	No informative Uniref100 hit found E<10-10	NA	NA	No Uniref100 hit from species of interest E<10-10	NA	NA	LOC_Os02g06430.1 protein|DUF292 domain containing protein, expressed	0	63.314	AT1G79910.1 | Symbols: ISTL8 | IST1-LIKE 8 | chr1:30055050-30057011 FORWARD LENGTH=381	1.14e-48	41.667	GO:0008104	protein_localization	GO:0003674	molecular_function	GO:0005634	nucleus
Zm00001eb166490	Response_to_Path_Cneb_C2	4075	-0.549063	0.00468385	-0.661289	0.022014	No informative Uniref100 hit found E<10-10	NA	NA	No Uniref100 hit from species of interest E<10-10	NA	NA	LOC_Os07g41600.1 protein|proline-rich protein, putative, expressed	7.71e-23	36.752	No Araport 11 hit E<10-10	NA	NA
Zm00001eb210930	Response_to_Path_Cneb_C2	4076	-0.69499	0.000795047	-0.305338	0.376109	No informative Uniref100 hit found E<10-10	NA	NA	No Uniref100 hit from species of interest E<10-10	NA	NA	LOC_Os03g62640.4 protein|RNA-binding protein Luc7-like, putative, expressed	0	86.916	AT5G17440.1 | Symbols: LUC7B | LETHAL UNLESS CBC 7 B | chr5:5749849-5753415 FORWARD LENGTH=404	1.28e-170	77.419	GO:0006376	mRNA_splice_site_recognition	GO:0003729	mRNA_binding	GO:0005634 GO:0005685 GO:0071004	nucleus U1_snRNP U2-type_prespliceosome
Zm00001eb188770	Response_to_Path_Cneb_C2	4077	-0.468784	0.00555351	-0.525232	0.0413516	No informative Uniref100 hit found E<10-10	NA	NA	No Uniref100 hit from species of interest E<10-10	NA	NA	LOC_Os02g48170.1 protein|class E vacuolar protein-sorting machinery protein HSE1, putative, expressed	2.13e-52	51.636	No Araport 11 hit E<10-10	NA	NA
Zm00001eb088220	Response_to_Path_Cneb_C2	4078	-2.01718	0.00127141	-0.795118	0.43836	No informative Uniref100 hit found E<10-10	NA	NA	No Uniref100 hit from species of interest E<10-10	NA	NA	LOC_Os04g11810.1 protein|transferase family protein, putative, expressed	3.03e-113	44.17	AT3G62160.1 | Symbols: no symbol available | no full name available | chr3:23014333-23015808 REVERSE LENGTH=428	1.03e-44	28.604					GO:0005737	cytoplasm
Zm00001eb006480	Response_to_Path_Cneb_C2	4079	-0.487907	0.00264808	-0.638135	0.00885018	No informative Uniref100 hit found E<10-10	NA	NA	No Uniref100 hit from species of interest E<10-10	NA	NA	LOC_Os03g08754.2 protein|OsMADS47 - MADS-box family gene with MIKCc type-box, expressed	2.54e-133	83.262	AT2G22540.3 | Symbols: AGL22, FAQ1, SVP | SHORT VEGETATIVE PHASE, Flowering Arabidopsis QTL1, AGAMOUS-like 22 | chr2:9580417-9583603 FORWARD LENGTH=240	4.71e-77	54.237	GO:0006357 GO:0009266 GO:0009910 GO:0010076 GO:0010582 GO:0045892 GO:0048438	regulation_of_transcription_by_RNA_polymerase_II response_to_temperature_stimulus negative_regulation_of_flower_development maintenance_of_floral_meristem_identity floral_meristem_determinacy negative_regulation_of_DNA-templated_transcription floral_whorl_development	GO:0000900 GO:0000978 GO:0000981 GO:0003700 GO:0005515 GO:0043565	mRNA_regulatory_element_binding_translation_repressor_activity RNA_polymerase_II_cis-regulatory_region_sequence-specific_DNA_binding DNA-binding_transcription_factor_activity,_RNA_polymerase_II-specific DNA-binding_transcription_factor_activity protein_binding sequence-specific_DNA_binding	GO:0005634	nucleus
Zm00001eb333800	Response_to_Path_Cneb_C2	4080	-0.577587	9.77e-06	-0.463216	0.0209635	No informative Uniref100 hit found E<10-10	NA	NA	No Uniref100 hit from species of interest E<10-10	NA	NA	LOC_Os01g14810.1 protein|5-nucleotidase domain-containing protein, putative, expressed	0	92.977	AT5G48960.1 | Symbols: no symbol available | no full name available | chr5:19849645-19853382 FORWARD LENGTH=642	0	82.712			GO:0008253	5'-nucleotidase_activity	GO:0009507 GO:0009570	chloroplast chloroplast_stroma
Zm00001eb210750	Response_to_Path_Cneb_C2	4081	-1.21775	0.0340412	-0.222536	0.839953	UniRef100_Q55CU8 Phosphatidylinositol transfer protein 3 n=1 Tax=Dictyostelium discoideum TaxID=44689 RepID=PITC_DICDI	1.65e-21	28.095	UniRef100_A0A804P615 CRAL-TRIO domain-containing protein n=1 Tax=Zea mays TaxID=4577 RepID=A0A804P615_MAIZE	0	100	LOC_Os03g63370.1 protein|CRAL/TRIO domain containing protein, expressed	1.63e-127	73.228	AT1G01630.1 | Symbols: no symbol available | no full name available | chr1:229206-230675 FORWARD LENGTH=255	5.99e-91	52.869			GO:0003674	molecular_function	GO:0005634	nucleus
Zm00001eb050850	Response_to_Path_Cneb_C2	4082	-0.747489	0.00735031	-0.313889	0.506785	No informative Uniref100 hit found E<10-10	NA	NA	No Uniref100 hit from species of interest E<10-10	NA	NA	LOC_Os03g43720.5 protein|transporter family protein, putative, expressed	1.75e-166	75.873	AT3G13050.4 | Symbols: NiaP, AtNiaP | nicotinate transporter | chr3:4176866-4178868 FORWARD LENGTH=500	4.5e-87	45.201	GO:0055085 GO:2001142 GO:2001143	transmembrane_transport nicotinate_transport N-methylnicotinate_transport	GO:0090416 GO:0090417	nicotinate_transmembrane_transporter_activity N-methylnicotinate_transmembrane_transporter_activity	GO:0005886	plasma_membrane
Zm00001eb399350	Response_to_Path_Cneb_C2	4083	-0.994006	9.07e-07	-0.156993	0.673476	No informative Uniref100 hit found E<10-10	NA	NA	No Uniref100 hit from species of interest E<10-10	NA	NA	LOC_Os03g12840.2 protein|Inositol 1, 3, 4-trisphosphate 5/6-kinase, putative, expressed	0	84	AT4G08170.2 | Symbols: ITPK3, AtTPK3 | "inositol 1,3,4-trisphosphate 5/6-kinase 3" | chr4:5163707-5167000 REVERSE LENGTH=353	1.22e-150	66.168	GO:0009611 GO:0016310 GO:0032957	response_to_wounding phosphorylation inositol_trisphosphate_metabolic_process	GO:0047325 GO:0052725 GO:0052726	inositol-3,4,5,6-tetrakisphosphate_1-kinase_activity inositol-1,3,4-trisphosphate_6-kinase_activity inositol-1,3,4-trisphosphate_5-kinase_activity	GO:0005634 GO:0005737	nucleus cytoplasm
Zm00001eb048660	Response_to_Path_Cneb_C2	4084	-0.607095	6.36e-05	-0.418997	0.0747481	UniRef100_Q9SMY8 F-box/LRR-repeat protein 15 n=3 Tax=Arabidopsis TaxID=3701 RepID=FBL15_ARATH	0	60.947	UniRef100_A0A804LZX9 F-box domain-containing protein n=1 Tax=Zea mays TaxID=4577 RepID=A0A804LZX9_MAIZE	0	100	LOC_Os10g25680.1 protein|OsFBL52 - F-box domain and LRR containing protein, expressed	0	75.075	AT4G33210.1 | Symbols: SLOMO | SLOW MOTION | chr4:16015971-16020697 REVERSE LENGTH=990	0	60.947	GO:0006511 GO:0009266 GO:1905393	ubiquitin-dependent_protein_catabolic_process response_to_temperature_stimulus plant_organ_formation	GO:0003674 GO:0005515	molecular_function protein_binding	GO:0005737	cytoplasm
Zm00001eb340440	Response_to_Path_Cneb_C2	4085	-3.04716	4.12e-05	-1.59129	0.0961058	No informative Uniref100 hit found E<10-10	NA	NA	No Uniref100 hit from species of interest E<10-10	NA	NA	LOC_Os01g22352.1 protein|peroxidase precursor, putative, expressed	2.77e-161	76.133	AT5G06730.1 | Symbols: no symbol available | no full name available | chr5:2080207-2081621 REVERSE LENGTH=358	7.3e-77	42.593	GO:0006979	response_to_oxidative_stress	GO:0020037 GO:0140825	heme_binding lactoperoxidase_activity	GO:0000325 GO:0005576	plant-type_vacuole extracellular_region
Zm00001eb309420	Response_to_Path_Cneb_C2	4086	-1.20622	1.5e-06	-0.779533	0.0448555	No informative Uniref100 hit found E<10-10	NA	NA	No Uniref100 hit from species of interest E<10-10	NA	NA	LOC_Os09g13575.1 protein|expressed protein	1.97e-56	66.438	AT1G75390.1 | Symbols: bZIP44, AtbZIP44 | basic leucine-zipper 44 | chr1:28292224-28292745 FORWARD LENGTH=173	1.97e-29	45.299	GO:0009845 GO:0045893	seed_germination positive_regulation_of_DNA-templated_transcription	GO:0000976 GO:0003700 GO:0005515 GO:0043565 GO:0046982	transcription_cis-regulatory_region_binding DNA-binding_transcription_factor_activity protein_binding sequence-specific_DNA_binding protein_heterodimerization_activity	GO:0005634	nucleus
Zm00001eb344100	Response_to_Path_Cneb_C2	4087	-1.74225	0.00797479	-0.795305	0.421169	No informative Uniref100 hit found E<10-10	NA	NA	No Uniref100 hit from species of interest E<10-10	NA	NA	LOC_Os05g49350.1 protein|DUF1645 domain containing protein, putative, expressed	5.35e-53	53.778	AT3G27880.1 | Symbols: no symbol available | no full name available | chr3:10338429-10339157 FORWARD LENGTH=242	1.01e-11	31.387			GO:0003674	molecular_function	GO:0005634	nucleus
Zm00001eb382430	Response_to_Path_Cneb_C2	4088	-1.26892	0.0050155	0.146136	0.87228	No informative Uniref100 hit found E<10-10	NA	NA	No Uniref100 hit from species of interest E<10-10	NA	NA	LOC_Os06g27860.1 protein|poor homologous synapsis 1 protein, putative, expressed	6.94e-70	37.94	AT1G10710.2 | Symbols: PHS1, REC114 | POOR HOMOLOGOUS SYNAPSIS 1 | chr1:3558423-3560407 FORWARD LENGTH=296	1.59e-25	28.391	GO:0007129	homologous_chromosome_pairing_at_meiosis	GO:0003674	molecular_function	GO:0005634 GO:0005737	nucleus cytoplasm
Zm00001eb318290	Response_to_Path_Cneb_C2	4089	-2.07124	6.73e-07	0.24604	0.732947	No informative Uniref100 hit found E<10-10	NA	NA	No Uniref100 hit from species of interest E<10-10	NA	NA	LOC_Os09g33850.1 protein|osFTL4 FT-Like4 homologous to Flowering Locus T gene; contains Pfam profile PF01161: Phosphatidylethanolamine-binding protein, expressed	1.06e-105	80.769	AT1G65480.2 | Symbols: RSB8, FT | FLOWERING LOCUS T, REDUCED STEM BRANCHING 8 | chr1:24331378-24333689 FORWARD LENGTH=219	2.82e-74	59.218	GO:0009909 GO:0009911 GO:0010022 GO:0010119 GO:0048573	regulation_of_flower_development positive_regulation_of_flower_development meristem_determinacy regulation_of_stomatal_movement photoperiodism,_flowering	GO:0005515 GO:0008429	protein_binding phosphatidylethanolamine_binding	GO:0005634 GO:0005737	nucleus cytoplasm
Zm00001eb405410	Response_to_Path_Cneb_C2	4090	-1.64377	1.05e-15	-0.557764	0.0803325	No informative Uniref100 hit found E<10-10	NA	NA	No Uniref100 hit from species of interest E<10-10	NA	NA	LOC_Os12g03190.1 protein|bifunctional aspartokinase/homoserine dehydrogenase, putative, expressed	3.96e-168	87.833	AT5G21060.1 | Symbols: no symbol available | no full name available | chr5:7149153-7152745 REVERSE LENGTH=376	3.55e-106	62.353	GO:0009088	threonine_biosynthetic_process	GO:0004412	homoserine_dehydrogenase_activity	GO:0005829 GO:0009507 GO:0009536	cytosol chloroplast plastid
Zm00001eb073740	Response_to_Path_Cneb_C2	4091	-1.48445	1.82e-07	0.181914	0.723678	No informative Uniref100 hit found E<10-10	NA	NA	No Uniref100 hit from species of interest E<10-10	NA	NA	LOC_Os04g48010.1 protein|WD-40 repeat family protein, putative, expressed	0	72.881	AT5G53500.2 | Symbols: no symbol available | no full name available | chr5:21726167-21728524 REVERSE LENGTH=654	6.07e-160	40.896			GO:0003674	molecular_function	GO:0005737	cytoplasm
Zm00001eb425450	Response_to_Path_Cneb_C2	4092	-0.800429	1.27e-06	-0.300015	0.278136	No informative Uniref100 hit found E<10-10	NA	NA	No Uniref100 hit from species of interest E<10-10	NA	NA	LOC_Os04g41100.4 protein|cyclin-dependent kinase G-2, putative, expressed	0	79.133	AT1G67580.2 | Symbols: CDKG2 | CYCLIN-DEPENDENT KINASE G2 | chr1:25327727-25330965 REVERSE LENGTH=752	0	53.526	GO:0046777 GO:0048586 GO:0071472	protein_autophosphorylation regulation_of_long-day_photoperiodism,_flowering cellular_response_to_salt_stress	GO:0004674 GO:0005515	protein_serine/threonine_kinase_activity protein_binding	GO:0005634	nucleus
Zm00001eb331130	Response_to_Path_Cneb_C2	4093	-0.816592	0.000241511	-0.386394	0.278999	No informative Uniref100 hit found E<10-10	NA	NA	No Uniref100 hit from species of interest E<10-10	NA	NA	LOC_Os07g48880.2 protein|importin subunit alpha-1b, putative, expressed	0	77.925	AT1G09270.2 | Symbols: IMPA-4 | importin alpha isoform 4 | chr1:2994506-2997833 FORWARD LENGTH=538	6.35e-160	48.538	GO:0006607 GO:0030581 GO:0080034	NLS-bearing_protein_import_into_nucleus symbiont_intracellular_protein_transport_in_host host_response_to_induction_by_symbiont_of_tumor,_nodule_or_growth_in_host	GO:0005515 GO:0008139 GO:0061608	protein_binding nuclear_localization_sequence_binding nuclear_import_signal_receptor_activity	GO:0005634 GO:0005737	nucleus cytoplasm
Zm00001eb221870	Response_to_Path_Cneb_C2	4094	-1.79973	0.000257376	-0.135033	0.886232	No informative Uniref100 hit found E<10-10	NA	NA	No Uniref100 hit from species of interest E<10-10	NA	NA	LOC_Os10g33650.1 protein|CK1_CaseinKinase_1.9 - CK1 includes the casein kinase 1 kinases, expressed	0	76.531	AT3G23340.1 | Symbols: ckl10 | casein kinase I-like 10 | chr3:8351047-8353791 FORWARD LENGTH=442	0	71.831	GO:0006897 GO:0007165	endocytosis signal_transduction	GO:0004674	protein_serine/threonine_kinase_activity	GO:0005634 GO:0005737	nucleus cytoplasm
Zm00001eb414360	Response_to_Path_Cneb_C2	4095	-1.90431	4.73e-07	-0.448038	0.476248	No informative Uniref100 hit found E<10-10	NA	NA	No Uniref100 hit from species of interest E<10-10	NA	NA	LOC_Os08g13920.1 protein|glycosyl hydrolases family 16, putative, expressed	8.36e-120	66	AT5G57560.1 | Symbols: XTH22, AtXTH22, TCH4 | Touch 4, xyloglucan endotransglucosylase/hydrolase 22 | chr5:23307296-23308235 REVERSE LENGTH=284	1.07e-81	46.479	GO:0009408 GO:0009409 GO:0009612 GO:0009664 GO:0009733 GO:0009741 GO:0010411 GO:0042546 GO:0071456	response_to_heat response_to_cold response_to_mechanical_stimulus plant-type_cell_wall_organization response_to_auxin response_to_brassinosteroid xyloglucan_metabolic_process cell_wall_biogenesis cellular_response_to_hypoxia	GO:0004553 GO:0016762 GO:0030247	hydrolase_activity,_hydrolyzing_O-glycosyl_compounds xyloglucan:xyloglucosyl_transferase_activity polysaccharide_binding	GO:0005794 GO:0009505 GO:0009507 GO:0099503	Golgi_apparatus plant-type_cell_wall chloroplast secretory_vesicle
Zm00001eb288150	Response_to_Path_Cneb_C2	4096	-2.34407	1.48e-05	-0.883151	0.308788	No informative Uniref100 hit found E<10-10	NA	NA	No Uniref100 hit from species of interest E<10-10	NA	NA	LOC_Os05g34320.2 protein|beta-hexosaminidase precursor, putative, expressed	0	80.478	AT1G65590.1 | Symbols: HEXO3, ATHEX1 | beta-hexosaminidase 3 | chr1:24385996-24390989 FORWARD LENGTH=535	0	66.857	GO:0006491 GO:0030203	N-glycan_processing glycosaminoglycan_metabolic_process	GO:0004563 GO:0015929	beta-N-acetylhexosaminidase_activity hexosaminidase_activity	GO:0005634 GO:0005886 GO:0009505 GO:0016020	nucleus plasma_membrane plant-type_cell_wall membrane
Zm00001eb286040	Response_to_Path_Cneb_C2	4097	-0.731628	9.6e-10	-0.162066	0.436608	No informative Uniref100 hit found E<10-10	NA	NA	No Uniref100 hit from species of interest E<10-10	NA	NA	LOC_Os05g46860.1 protein|FHA domain containing protein, putative, expressed	8.45e-50	86.047	AT3G20550.1 | Symbols: DDL | DAWDLE | chr3:7174695-7177600 REVERSE LENGTH=314	4.1e-88	69.274	GO:0035196 GO:0048638 GO:0051301	miRNA_processing regulation_of_developmental_growth cell_division	GO:0003723 GO:0003729 GO:0005515	RNA_binding mRNA_binding protein_binding	GO:0005634	nucleus
Zm00001eb012960	Response_to_Path_Cneb_C2	4098	-1.18897	0.00592959	0.303256	0.683416	No informative Uniref100 hit found E<10-10	NA	NA	No Uniref100 hit from species of interest E<10-10	NA	NA	LOC_Os03g17500.1 protein|expressed protein	4.27e-66	52.805	AT2G37300.4 | Symbols: ABCI16 | ATP-binding cassette I16 | chr2:15662845-15663547 REVERSE LENGTH=169	1.53e-13	58.824			GO:0003674	molecular_function	GO:0005634 GO:0005737	nucleus cytoplasm
Zm00001eb156750	Response_to_Path_Cneb_C2	4099	-0.695939	2.14e-08	-0.141598	0.521221	No informative Uniref100 hit found E<10-10	NA	NA	No Uniref100 hit from species of interest E<10-10	NA	NA	LOC_Os01g68810.1 protein|expressed protein	0	77.195	AT1G24706.3 | Symbols: EMB2793, AtTHO2, THO2 | EMBRYO DEFECTIVE 2793 | chr1:8742210-8755036 FORWARD LENGTH=1785	0	55.283	GO:0006406 GO:0035196 GO:1990428	mRNA_export_from_nucleus miRNA_processing miRNA_transport	GO:0003723 GO:0003729	RNA_binding mRNA_binding	GO:0000347 GO:0000445 GO:0005634 GO:0016607	THO_complex THO_complex_part_of_transcription_export_complex nucleus nuclear_speck
Zm00001eb084530	Response_to_Path_Cneb_C2	4100	-1.28139	0.000315812	-0.0291622	0.976412	No informative Uniref100 hit found E<10-10	NA	NA	No Uniref100 hit from species of interest E<10-10	NA	NA	LOC_Os04g33050.1 protein|HIRAN domain containing protein, putative, expressed	0	72.976	AT5G07400.1 | Symbols: no symbol available | no full name available | chr5:2340814-2345321 FORWARD LENGTH=1084	0	43.817	GO:0006281	DNA_repair	GO:0003676 GO:0008081 GO:0008270 GO:0016818	nucleic_acid_binding phosphoric_diester_hydrolase_activity zinc_ion_binding hydrolase_activity,_acting_on_acid_anhydrides,_in_phosphorus-containing_anhydrides	GO:0005634 GO:0005739	nucleus mitochondrion
Zm00001eb117200	Response_to_Path_Cneb_C2	4101	-0.910751	0.00785469	-0.494161	0.376476	No informative Uniref100 hit found E<10-10	NA	NA	No Uniref100 hit from species of interest E<10-10	NA	NA	LOC_Os05g49200.2 protein|aspartic proteinase oryzasin-1 precursor, putative, expressed	1.62e-43	62.626	AT1G62290.2 | Symbols: AtPaspA2, PaspA2 | putative aspartic proteinase A2 | chr1:23010107-23012681 REVERSE LENGTH=513	2.98e-44	63.265	GO:0006508 GO:0071484	proteolysis cellular_response_to_light_intensity	GO:0004190	aspartic-type_endopeptidase_activity	GO:0000325 GO:0005576 GO:0005634 GO:0005773 GO:0099503	plant-type_vacuole extracellular_region nucleus vacuole secretory_vesicle
Zm00001eb030210	Response_to_Path_Cneb_C2	4102	-0.432597	0.0345106	-0.475498	0.135873	No informative Uniref100 hit found E<10-10	NA	NA	No Uniref100 hit from species of interest E<10-10	NA	NA	LOC_Os12g22030.1 protein|serine hydroxymethyltransferase, mitochondrial precursor, putative, expressed	0	82.528	AT4G13930.1 | Symbols: SHM4 | serine hydroxymethyltransferase 4 | chr4:8048013-8050021 REVERSE LENGTH=471	0	80.892	GO:0007623 GO:0019264 GO:0046653	circadian_rhythm glycine_biosynthetic_process_from_serine tetrahydrofolate_metabolic_process	GO:0004372 GO:0005515 GO:0030170 GO:1901149	glycine_hydroxymethyltransferase_activity protein_binding pyridoxal_phosphate_binding salicylic_acid_binding	GO:0005737 GO:0005739 GO:0005829 GO:0005886 GO:0009506	cytoplasm mitochondrion cytosol plasma_membrane plasmodesma
Zm00001eb096920	Response_to_Path_Cneb_C2	4103	-0.941787	0.00248958	-0.505769	0.325909	No informative Uniref100 hit found E<10-10	NA	NA	No Uniref100 hit from species of interest E<10-10	NA	NA	LOC_Os07g23880.1 protein|glycosyl hydrolase, family 31, putative, expressed	0	83.844	AT3G23640.3 | Symbols: HGL1 | heteroglycan glucosidase 1 | chr3:8501811-8509358 FORWARD LENGTH=1060	0	67.02	GO:0005975	carbohydrate_metabolic_process	GO:0004553 GO:0005515 GO:0030246	hydrolase_activity,_hydrolyzing_O-glycosyl_compounds protein_binding carbohydrate_binding	GO:0005634 GO:0005737 GO:0009507	nucleus cytoplasm chloroplast
Zm00001eb340290	Response_to_Path_Cneb_C2	4104	-1.90073	0.0133308	-1.71701	0.154602	No informative Uniref100 hit found E<10-10	NA	NA	No Uniref100 hit from species of interest E<10-10	NA	NA	LOC_Os01g19800.1 protein|zinc finger, C3HC4 type, putative, expressed	8.53e-93	66.063	AT1G02610.1 | Symbols: no symbol available | no full name available | chr1:553181-555854 REVERSE LENGTH=221	2.46e-45	40.625	GO:0016567	protein_ubiquitination	GO:0004842	ubiquitin-protein_transferase_activity	GO:0005634 GO:0005737 GO:0016020	nucleus cytoplasm membrane
Zm00001eb312200	Response_to_Path_Cneb_C2	4105	-1.34865	0.00706698	-1.39637	0.0721247	No informative Uniref100 hit found E<10-10	NA	NA	No Uniref100 hit from species of interest E<10-10	NA	NA	LOC_Os07g23150.1 protein|transferase family protein, putative, expressed	3.52e-34	50.35	AT5G46280.3 | Symbols: MCM3 | MINICHROMOSOME MAINTENANCE 3 | chr5:18770355-18773606 REVERSE LENGTH=685	6e-22	78.571	GO:0000727 GO:0006270 GO:0006271 GO:1902975	double-strand_break_repair_via_break-induced_replication DNA_replication_initiation DNA_strand_elongation_involved_in_DNA_replication mitotic_DNA_replication_initiation	GO:0003697 GO:0005515 GO:0017116	single-stranded_DNA_binding protein_binding single-stranded_DNA_helicase_activity	GO:0000347 GO:0000785 GO:0005634 GO:0042555	THO_complex chromatin nucleus MCM_complex
Zm00001eb153050	Response_to_Path_Cneb_C2	4106	-2.08793	0.00405466	-0.551236	0.65654	UniRef100_Q8LF36 Serine/threonine protein phosphatase 2A 57 kDa regulatory subunit B' theta isoform n=1 Tax=Arabidopsis thaliana TaxID=3702 RepID=2A5T_ARATH	5.28e-102	72.277	UniRef100_A0A804NDE6 Serine/threonine protein phosphatase 2A regulatory subunit n=2 Tax=Zea mays TaxID=4577 RepID=A0A804NDE6_MAIZE	0	100	No osa1_r7 hit E<10-10	NA	NA	AT1G13460.2 | Symbols: no symbol available | no full name available | chr1:4616504-4618180 FORWARD LENGTH=492	1.15e-103	72.277	GO:0032000 GO:0051177 GO:1900458	positive_regulation_of_fatty_acid_beta-oxidation meiotic_sister_chromatid_cohesion negative_regulation_of_brassinosteroid_mediated_signaling_pathway	GO:0005515 GO:0072542	protein_binding protein_phosphatase_activator_activity	GO:0000159 GO:0005634 GO:0005777 GO:0005829	protein_phosphatase_type_2A_complex nucleus peroxisome cytosol
Zm00001eb149340	Response_to_Path_Cneb_C2	4107	-2.48624	0.00462761	-0.670611	0.63365	No informative Uniref100 hit found E<10-10	NA	NA	No Uniref100 hit from species of interest E<10-10	NA	NA	No osa1_r7 hit E<10-10	NA	NA	No Araport 11 hit E<10-10	NA	NA
Zm00001eb423130	Response_to_Path_Cneb_C2	4108	-1.07375	0.00188855	-0.400997	0.505972	No informative Uniref100 hit found E<10-10	NA	NA	No Uniref100 hit from species of interest E<10-10	NA	NA	LOC_Os08g02070.1 protein|OsMADS26 - MADS-box family gene with MIKCc type-box, expressed	1.74e-71	59.341	AT1G71692.1 | Symbols: XAL1, AGL12 | XAANTAL1, AGAMOUS-like 12 | chr1:26952903-26954939 REVERSE LENGTH=211	6.89e-56	49.519	GO:0006357 GO:0010228 GO:0048364	regulation_of_transcription_by_RNA_polymerase_II vegetative_to_reproductive_phase_transition_of_meristem root_development	GO:0000978 GO:0000981 GO:0003700 GO:0005515	RNA_polymerase_II_cis-regulatory_region_sequence-specific_DNA_binding DNA-binding_transcription_factor_activity,_RNA_polymerase_II-specific DNA-binding_transcription_factor_activity protein_binding	GO:0005634	nucleus
Zm00001eb202400	Response_to_Path_Cneb_C2	4109	-0.926366	9.67e-10	-0.789577	0.000593897	No informative Uniref100 hit found E<10-10	NA	NA	No Uniref100 hit from species of interest E<10-10	NA	NA	LOC_Os11g06390.4 protein|actin, putative, expressed	0	98.939	AT5G09810.1 | Symbols: AtACT7, ACT7 | actin 7 | chr5:3052809-3054220 FORWARD LENGTH=377	0	97.878	GO:0006893 GO:0007010 GO:0008104 GO:0009416 GO:0009611 GO:0009733 GO:0009845 GO:0010053 GO:0048364 GO:0048767 GO:0051301	Golgi_to_plasma_membrane_transport cytoskeleton_organization protein_localization response_to_light_stimulus response_to_wounding response_to_auxin seed_germination root_epidermal_cell_differentiation root_development root_hair_elongation cell_division	GO:0005200 GO:0005515	structural_constituent_of_cytoskeleton protein_binding	GO:0005730 GO:0005737 GO:0005739 GO:0005829 GO:0005856 GO:0005886 GO:0009505 GO:0009506 GO:0009570 GO:0009941 GO:0015629	nucleolus cytoplasm mitochondrion cytosol cytoskeleton plasma_membrane plant-type_cell_wall plasmodesma chloroplast_stroma chloroplast_envelope actin_cytoskeleton
Zm00001eb136010	Response_to_Path_Cneb_C2	4110	-1.40953	1.85e-13	-0.686712	0.0181297	No informative Uniref100 hit found E<10-10	NA	NA	No Uniref100 hit from species of interest E<10-10	NA	NA	LOC_Os12g41810.1 protein|expressed protein	0	65.897	AT2G34730.1 | Symbols: no symbol available | no full name available | chr2:14654611-14657443 FORWARD LENGTH=825	3.96e-34	27.273			GO:0003674	molecular_function	GO:0005634 GO:0005739	nucleus mitochondrion
Zm00001eb118540	Response_to_Path_Cneb_C2	4111	-0.794711	1.94e-07	-0.894669	7.7e-05	No informative Uniref100 hit found E<10-10	NA	NA	No Uniref100 hit from species of interest E<10-10	NA	NA	LOC_Os01g35184.1 protein|CAMK_KIN1/SNF1/Nim1_like.10 - CAMK includes calcium/calmodulin depedent protein kinases, expressed	0	79.684	AT4G24400.1 | Symbols: PKS11, CIPK8, SnRK3.13, ATCIPK8 | CBL-interacting protein kinase 8, SNF1-RELATED PROTEIN KINASE 3.13, PROTEIN KINASE 11 | chr4:12617379-12620481 FORWARD LENGTH=445	0	66.21	GO:0006468 GO:0007165 GO:0009749 GO:0010167 GO:0046777 GO:0048364	protein_phosphorylation signal_transduction response_to_glucose response_to_nitrate protein_autophosphorylation root_development	GO:0004672 GO:0004674 GO:0005515	protein_kinase_activity protein_serine/threonine_kinase_activity protein_binding	GO:0005634	nucleus
Zm00001eb105060	Response_to_Path_Cneb_C2	4112	-1.11083	3.13e-13	-0.682645	0.00293669	No informative Uniref100 hit found E<10-10	NA	NA	No Uniref100 hit from species of interest E<10-10	NA	NA	LOC_Os07g30200.1 protein|tRNA synthetases class II domain containing protein, expressed	0	94.588	AT4G17300.2 | Symbols: NS1, ATNS1, OVA8 | ovule abortion 8 | chr4:9681498-9684833 FORWARD LENGTH=587	0	80.607	GO:0006421 GO:0048481	asparaginyl-tRNA_aminoacylation plant_ovule_development	GO:0004816	asparagine-tRNA_ligase_activity	GO:0005737 GO:0005739 GO:0009507 GO:0009570	cytoplasm mitochondrion chloroplast chloroplast_stroma
Zm00001eb060170	Response_to_Path_Cneb_C2	4113	-1.21079	2.35e-08	-0.572842	0.0865411	No informative Uniref100 hit found E<10-10	NA	NA	No Uniref100 hit from species of interest E<10-10	NA	NA	LOC_Os03g57530.1 protein|DUF593 domain containing protein, expressed	1.35e-150	70.712	AT3G54740.8 | Symbols: no symbol available | no full name available | chr3:20263093-20264466 FORWARD LENGTH=390	2.27e-28	29.132	GO:0008150	biological_process	GO:0003674	molecular_function	GO:0005634	nucleus
Zm00001eb097310	Response_to_Path_Cneb_C2	4114	-1.7056	2.62e-08	-0.854847	0.0687383	No informative Uniref100 hit found E<10-10	NA	NA	No Uniref100 hit from species of interest E<10-10	NA	NA	LOC_Os09g11240.1 protein|expressed protein	3.65e-42	65.19	AT4G22320.1 | Symbols: no symbol available | no full name available | chr4:11793129-11794596 REVERSE LENGTH=238	7.14e-12	34.921			GO:0003674	molecular_function	GO:0005576 GO:0005634	extracellular_region nucleus
Zm00001eb004790	Response_to_Path_Cneb_C2	4115	-1.00726	4.21e-08	-0.562496	0.0523874	No informative Uniref100 hit found E<10-10	NA	NA	No Uniref100 hit from species of interest E<10-10	NA	NA	LOC_Os03g06740.1 protein|glutathione reductase, putative, expressed	0	85.792	AT3G54660.1 | Symbols: EMB2360, MIAO, ATGR2, GR2, GR | glutathione reductase, GRISEA 2 | chr3:20230356-20233100 REVERSE LENGTH=565	0	75.348	GO:0006749 GO:0045454	glutathione_metabolic_process cell_redox_homeostasis	GO:0004362 GO:0004791 GO:0005507 GO:0005524	glutathione-disulfide_reductase_(NADPH)_activity thioredoxin-disulfide_reductase_(NADPH)_activity copper_ion_binding ATP_binding	GO:0005737 GO:0005739 GO:0005829 GO:0009507 GO:0009570	cytoplasm mitochondrion cytosol chloroplast chloroplast_stroma
Zm00001eb285690	Response_to_Path_Cneb_C2	4116	-1.03254	3.97e-10	-0.522647	0.0446484	No informative Uniref100 hit found E<10-10	NA	NA	No Uniref100 hit from species of interest E<10-10	NA	NA	LOC_Os05g29900.1 protein|expressed protein	1.06e-66	71.97	AT4G02370.1 | Symbols: no symbol available | no full name available | chr4:1042458-1042961 FORWARD LENGTH=167	7e-49	52.258	GO:0010629 GO:0071215	negative_regulation_of_gene_expression cellular_response_to_abscisic_acid_stimulus	GO:0003674	molecular_function	GO:0000325 GO:0005634 GO:0005829 GO:0005886 GO:0009507	plant-type_vacuole nucleus cytosol plasma_membrane chloroplast
Zm00001eb314590	Response_to_Path_Cneb_C2	4117	-0.8737	7.83e-06	-0.700571	0.0181264	No informative Uniref100 hit found E<10-10	NA	NA	No Uniref100 hit from species of interest E<10-10	NA	NA	LOC_Os09g27690.4 protein|expressed protein	1.69e-17	51.648	No Araport 11 hit E<10-10	NA	NA
Zm00001eb132680	Response_to_Path_Cneb_C2	4118	-0.785246	3.1e-06	-0.797328	0.00127151	No informative Uniref100 hit found E<10-10	NA	NA	No Uniref100 hit from species of interest E<10-10	NA	NA	LOC_Os01g34350.1 protein|RNA-dependent RNA polymerase, putative, expressed	0	76.79	AT3G49500.5 | Symbols: SDE1, AtRDR6, SGS2, RDR6 | SUPPRESSOR OF GENE SILENCING 2, RNA-dependent RNA polymerase 6, SILENCING DEFECTIVE 1 | chr3:18349193-18353205 REVERSE LENGTH=1196	0	57.97	GO:0009616 GO:0010267 GO:0016441 GO:0030422 GO:0031047 GO:0048366 GO:0048440 GO:0048467 GO:0048544 GO:0051607	RNAi-mediated_antiviral_immune_response ta-siRNA_processing post-transcriptional_gene_silencing siRNA_processing regulatory_ncRNA-mediated_gene_silencing leaf_development carpel_development gynoecium_development recognition_of_pollen defense_response_to_virus	GO:0003968	RNA-dependent_RNA_polymerase_activity	GO:0005634 GO:0031380	nucleus nuclear_RNA-directed_RNA_polymerase_complex
Zm00001eb364730	Response_to_Path_Cneb_C2	4119	-1.17445	3.39e-10	-0.492494	0.0934301	UniRef100_Q5JLB5 Zinc finger CCCH domain-containing protein 12 n=7 Tax=Oryza sativa TaxID=4530 RepID=C3H12_ORYSJ	0	83.68	UniRef100_A0A804QWW2 C3H1-type domain-containing protein n=1 Tax=Zea mays TaxID=4577 RepID=A0A804QWW2_MAIZE	0	100	LOC_Os01g68860.1 protein|zinc finger C-x8-C-x5-C-x3-H type family protein, expressed	0	83.68	AT3G02830.1 | Symbols: ZFN1, PNT1 | zinc finger protein 1, PENTA 1 | chr3:614075-615916 FORWARD LENGTH=397	8.99e-116	55.215	GO:0017148	negative_regulation_of_translation	GO:0003677 GO:0003729 GO:0004518 GO:0010313 GO:0048027	DNA_binding mRNA_binding nuclease_activity phytochrome_binding mRNA_5'-UTR_binding	GO:0005634 GO:0005829	nucleus cytosol
Zm00001eb329850	Response_to_Path_Cneb_C2	4120	-1.01018	8.31e-13	-0.830931	9.34e-05	No informative Uniref100 hit found E<10-10	NA	NA	No Uniref100 hit from species of interest E<10-10	NA	NA	LOC_Os07g46570.1 protein|glutaredoxin, putative, expressed	8.11e-103	80.952	AT5G13810.1 | Symbols: no symbol available | no full name available | chr5:4455769-4456593 FORWARD LENGTH=274	2.25e-51	54.61			GO:0003674	molecular_function	GO:0005634	nucleus
Zm00001eb211930	Response_to_Path_Cneb_C2	4121	-1.74277	0.00215463	-1.5208	0.0762801	No informative Uniref100 hit found E<10-10	NA	NA	No Uniref100 hit from species of interest E<10-10	NA	NA	No osa1_r7 hit E<10-10	NA	NA	No Araport 11 hit E<10-10	NA	NA
Zm00001eb401910	Response_to_Path_Cneb_C2	4122	-1.01927	1.39e-09	-0.657468	0.0100648	No informative Uniref100 hit found E<10-10	NA	NA	No Uniref100 hit from species of interest E<10-10	NA	NA	LOC_Os03g08000.1 protein|expressed protein	5.49e-118	68.936	AT1G54150.1 | Symbols: SPL2 | SP1-like 2 | chr1:20215480-20217303 FORWARD LENGTH=383	1.43e-66	44.206	GO:0006996 GO:0016567	organelle_organization protein_ubiquitination	GO:0004842	ubiquitin-protein_transferase_activity	GO:0005739 GO:0009507 GO:0009941	mitochondrion chloroplast chloroplast_envelope
Zm00001eb041150	Response_to_Path_Cneb_C2	4123	-0.963327	3.26e-07	-0.60022	0.0420939	No informative Uniref100 hit found E<10-10	NA	NA	No Uniref100 hit from species of interest E<10-10	NA	NA	LOC_Os08g34220.1 protein|omega-6 fatty acid desaturase, chloroplast precursor, putative, expressed	0	82.018	AT4G30950.1 | Symbols: FADC, SFD4, FAD6 | FATTY ACID DESATURASE C, STEAROYL DESATURASE DEFICIENCY 4, fatty acid desaturase 6 | chr4:15057278-15059673 REVERSE LENGTH=448	0	76.263	GO:0006633 GO:0006636 GO:0010205	fatty_acid_biosynthetic_process unsaturated_fatty_acid_biosynthetic_process photoinhibition	GO:0045485 GO:0102850	omega-6_fatty_acid_desaturase_activity acyl-lipid_(n+3)-(Z)-desaturase_(ferredoxin)_activity	GO:0005886 GO:0009507 GO:0009941	plasma_membrane chloroplast chloroplast_envelope
Zm00001eb004670	Response_to_Path_Cneb_C2	4124	-1.25408	1.02e-05	-0.0840184	0.887585	No informative Uniref100 hit found E<10-10	NA	NA	No Uniref100 hit from species of interest E<10-10	NA	NA	LOC_Os03g06630.2 protein|heat stress transcription factor, putative, expressed	1.03e-58	54.338	AT3G22830.1 | Symbols: HSFA6B, AT-HSFA6B | ARABIDOPSIS THALIANA HEAT SHOCK TRANSCRIPTION FACTOR A6B, heat shock transcription factor A6B | chr3:8078981-8080895 FORWARD LENGTH=406	4.85e-29	38.5	GO:0006355 GO:0006357 GO:0034605	regulation_of_DNA-templated_transcription regulation_of_transcription_by_RNA_polymerase_II cellular_response_to_heat	GO:0000976 GO:0003700	transcription_cis-regulatory_region_binding DNA-binding_transcription_factor_activity	GO:0005634	nucleus
Zm00001eb054280	Response_to_Path_Cneb_C2	4125	-1.50723	1.72e-06	-0.549047	0.290714	No informative Uniref100 hit found E<10-10	NA	NA	No Uniref100 hit from species of interest E<10-10	NA	NA	LOC_Os03g49630.2 protein|expressed protein	1.09e-132	70.395	No Araport 11 hit E<10-10	NA	NA
Zm00001eb121120	Response_to_Path_Cneb_C2	4126	-0.942845	1.91e-06	-0.453954	0.155857	No informative Uniref100 hit found E<10-10	NA	NA	No Uniref100 hit from species of interest E<10-10	NA	NA	LOC_Os01g09750.2 protein|RNA methyltransferase protein, putative, expressed	0	89.583	AT3G21300.1 | Symbols: TRM2a, AtTRM2a | tRNA methyltransferase 2a | chr3:7493654-7496257 REVERSE LENGTH=554	7.24e-168	79.791	GO:0006396 GO:0009409	RNA_processing response_to_cold	GO:0003729 GO:0008173	mRNA_binding RNA_methyltransferase_activity	GO:0005575	cellular_component
Zm00001eb322440	Response_to_Path_Cneb_C2	4127	-1.64339	1.03e-07	-0.718071	0.146303	No informative Uniref100 hit found E<10-10	NA	NA	No Uniref100 hit from species of interest E<10-10	NA	NA	LOC_Os07g32570.1 protein|OsAPRL1 adenosine 5'-phosphosulfate reductase-like OsAPRL1, expressed	0	84.842	AT4G21990.1 | Symbols: APR3, PRH26, PRH-26, ATAPR3 | PAPS REDUCTASE HOMOLOG 26, APS reductase 3 | chr4:11657284-11658973 REVERSE LENGTH=458	0	70.852	GO:0000103 GO:0019379	sulfate_assimilation sulfate_assimilation,_phosphoadenylyl_sulfate_reduction_by_phosphoadenylyl-sulfate_reductase_(thioredoxin)	GO:0004604 GO:0009973 GO:0033741	phosphoadenylyl-sulfate_reductase_(thioredoxin)_activity adenylyl-sulfate_reductase_activity adenylyl-sulfate_reductase_(glutathione)_activity	GO:0005737 GO:0009507	cytoplasm chloroplast
Zm00001eb422180	Response_to_Path_Cneb_C2	4128	-1.29514	3.69e-05	-0.395895	0.453265	No informative Uniref100 hit found E<10-10	NA	NA	No Uniref100 hit from species of interest E<10-10	NA	NA	LOC_Os11g17530.2 protein|pentatricopeptide, putative, expressed	0	60.928	AT2G37320.1 | Symbols: no symbol available | no full name available | chr2:15667223-15668725 FORWARD LENGTH=500	1.47e-109	38.008	GO:0009451 GO:0009733 GO:0009735 GO:0009737 GO:0009739	RNA_modification response_to_auxin response_to_cytokinin response_to_abscisic_acid response_to_gibberellin	GO:0003723	RNA_binding	GO:0005739 GO:0043231	mitochondrion intracellular_membrane-bounded_organelle
Zm00001eb180180	Response_to_Path_Cneb_C2	4129	-1.78569	0.0172449	-0.657275	0.60454	No informative Uniref100 hit found E<10-10	NA	NA	No Uniref100 hit from species of interest E<10-10	NA	NA	LOC_Os08g37390.1 protein|cyclin, putative, expressed	6.29e-131	59.021	AT5G65420.1 | Symbols: CYCD4;1 | CYCLIN D4;1 | chr5:26141592-26143750 REVERSE LENGTH=308	1.98e-73	46.388	GO:0000082 GO:0009744 GO:0010440	G1/S_transition_of_mitotic_cell_cycle response_to_sucrose stomatal_lineage_progression	GO:0005515 GO:0016538	protein_binding cyclin-dependent_protein_serine/threonine_kinase_regulator_activity	GO:0000307 GO:0005634 GO:0005737	cyclin-dependent_protein_kinase_holoenzyme_complex nucleus cytoplasm
Zm00001eb382040	Response_to_Path_Cneb_C2	4130	-0.765016	1.3e-08	-0.45074	0.0310672	No informative Uniref100 hit found E<10-10	NA	NA	No Uniref100 hit from species of interest E<10-10	NA	NA	LOC_Os06g30390.1 protein|oxidoreductase/ transition metal ion binding protein, putative, expressed	2.02e-98	60.424	AT3G25680.1 | Symbols: no symbol available | no full name available | chr3:9349693-9352258 FORWARD LENGTH=558	1.95e-43	35.423	GO:0008150	biological_process	GO:0003674	molecular_function	GO:0005829 GO:0009507 GO:0009536 GO:0009941	cytosol chloroplast plastid chloroplast_envelope
Zm00001eb320800	Response_to_Path_Cneb_C2	4131	-0.537555	0.000413706	-0.557007	0.0168973	No informative Uniref100 hit found E<10-10	NA	NA	No Uniref100 hit from species of interest E<10-10	NA	NA	LOC_Os09g38030.1 protein|UTP--glucose-1-phosphate uridylyltransferase, putative, expressed	0	94.243	AT5G17310.2 | Symbols: AtUGP2, UGP2 | UDP-GLUCOSE PYROPHOSPHORYLASE 2, UDP-glucose pyrophosphorylase 2 | chr5:5696955-5700845 REVERSE LENGTH=470	0	83.298	GO:0005977 GO:0006011 GO:0009555 GO:0052543	glycogen_metabolic_process UDP-alpha-D-glucose_metabolic_process pollen_development callose_deposition_in_cell_wall	GO:0003983	UTP:glucose-1-phosphate_uridylyltransferase_activity	GO:0005737 GO:0005829 GO:0005886 GO:0009536	cytoplasm cytosol plasma_membrane plastid
Zm00001eb196230	Response_to_Path_Cneb_C2	4132	-0.735496	7.59e-06	-0.565535	0.025353	No informative Uniref100 hit found E<10-10	NA	NA	No Uniref100 hit from species of interest E<10-10	NA	NA	LOC_Os04g41910.1 protein|RNA recognition motif containing protein, putative, expressed	0	75.105	AT5G16260.1 | Symbols: ELF9, RRM | EARLY FLOWERING 9 | chr5:5311363-5315496 FORWARD LENGTH=519	2.31e-176	53.4	GO:0000184 GO:0000398 GO:0009910	nuclear-transcribed_mRNA_catabolic_process,_nonsense-mediated_decay mRNA_splicing,_via_spliceosome negative_regulation_of_flower_development	GO:0003723 GO:0003729	RNA_binding mRNA_binding	GO:0005634 GO:0005684 GO:0005686	nucleus U2-type_spliceosomal_complex U2_snRNP
Zm00001eb003820	Response_to_Path_Cneb_C2	4133	-1.76196	0.00339281	-2.42354	0.0123695	No informative Uniref100 hit found E<10-10	NA	NA	No Uniref100 hit from species of interest E<10-10	NA	NA	No osa1_r7 hit E<10-10	NA	NA	No Araport 11 hit E<10-10	NA	NA
Zm00001eb039180	Response_to_Path_Cneb_C2	4134	-0.957164	1.09e-05	-0.860308	0.0100803	No informative Uniref100 hit found E<10-10	NA	NA	No Uniref100 hit from species of interest E<10-10	NA	NA	LOC_Os04g16740.1 protein|ATP synthase subunit alpha, putative, expressed	0	98.475	ATCG00120.1 | Symbols: ATPA | ATP synthase subunit alpha | chrc:9938-11461 REVERSE LENGTH=507	0	88.21	GO:0006176 GO:0009409 GO:0015986	dATP_biosynthetic_process_from_ADP response_to_cold proton_motive_force-driven_ATP_synthesis	GO:0003729 GO:0005524 GO:0008270 GO:0043531 GO:0046933 GO:0046961	mRNA_binding ATP_binding zinc_ion_binding ADP_binding proton-transporting_ATP_synthase_activity,_rotational_mechanism proton-transporting_ATPase_activity,_rotational_mechanism	GO:0005739 GO:0005829 GO:0009507 GO:0009534 GO:0009535 GO:0009536 GO:0009579 GO:0010319 GO:0031977 GO:0045259	mitochondrion cytosol chloroplast chloroplast_thylakoid chloroplast_thylakoid_membrane plastid thylakoid stromule thylakoid_lumen proton-transporting_ATP_synthase_complex
Zm00001eb359660	Response_to_Path_Cneb_C2	4135	-0.453399	0.274281	-1.22391	0.0366405	No informative Uniref100 hit found E<10-10	NA	NA	No Uniref100 hit from species of interest E<10-10	NA	NA	LOC_Os01g47460.1 protein|expressed protein	0	79.178	AT1G29820.2 | Symbols: no symbol available | no full name available | chr1:10438219-10440625 FORWARD LENGTH=540	1.52e-130	56.369	GO:0030001 GO:0055085	metal_ion_transport transmembrane_transport	GO:0046873	metal_ion_transmembrane_transporter_activity	GO:0005634	nucleus
Zm00001eb082210	Response_to_Path_Cneb_C2	4136	-1.60971	0.000798612	-1.99617	0.00743355	No informative Uniref100 hit found E<10-10	NA	NA	No Uniref100 hit from species of interest E<10-10	NA	NA	LOC_Os04g35940.1 protein|OsFBX135 - F-box domain containing protein, expressed	1.58e-74	44.481	AT5G44950.1 | Symbols: no symbol available | no full name available | chr5:18151665-18153164 FORWARD LENGTH=438	3.74e-15	27.027	GO:0008150	biological_process	GO:0003674	molecular_function	GO:0005575	cellular_component
Zm00001eb220310	Response_to_Path_Cneb_C2	4137	-1.42547	0.0157017	-0.864651	0.284737	No informative Uniref100 hit found E<10-10	NA	NA	No Uniref100 hit from species of interest E<10-10	NA	NA	LOC_Os04g55920.2 protein|zinc-finger protein, putative, expressed	2.75e-34	55.303	AT5G20900.1 | Symbols: JAZ12, TIFY3B | jasmonate-zim-domain protein 12 | chr5:7090883-7092201 FORWARD LENGTH=187	9.87e-17	48.571	GO:0009611 GO:0031347 GO:2000022	response_to_wounding regulation_of_defense_response regulation_of_jasmonic_acid_mediated_signaling_pathway	GO:0005515	protein_binding	GO:0005634	nucleus
Zm00001eb038230	Response_to_Path_Cneb_C2	4138	-0.885616	0.0479859	-1.18994	0.0845848	No informative Uniref100 hit found E<10-10	NA	NA	No Uniref100 hit from species of interest E<10-10	NA	NA	LOC_Os08g37140.1 protein|phosphoglycerate mutase, putative, expressed	6.16e-91	70.149	AT3G50520.1 | Symbols: no symbol available | no full name available | chr3:18748058-18749418 FORWARD LENGTH=230	1.07e-58	61.644			GO:0016791	phosphatase_activity	GO:0005737	cytoplasm
Zm00001eb398400	Response_to_Path_Cneb_C2	4139	-0.724301	2.87e-06	-0.422458	0.0834029	No informative Uniref100 hit found E<10-10	NA	NA	No Uniref100 hit from species of interest E<10-10	NA	NA	LOC_Os03g15000.1 protein|Zinc finger, C3HC4 type domain containing protein, expressed	0	83.099	AT3G09770.1 | Symbols: AtAIRP3, AIRP3, LOG2 | ABA insensitive RING protein 3, LOSS OF GDU 2 | chr3:2996402-2997835 REVERSE LENGTH=388	1.71e-123	67.279	GO:0009737 GO:0016567 GO:0080144 GO:0090333 GO:1901527	response_to_abscisic_acid protein_ubiquitination intracellular_amino_acid_homeostasis regulation_of_stomatal_closure abscisic_acid-activated_signaling_pathway_involved_in_stomatal_movement	GO:0004842 GO:0005515 GO:0061630	ubiquitin-protein_transferase_activity protein_binding ubiquitin_protein_ligase_activity	GO:0005634 GO:0005886	nucleus plasma_membrane
Zm00001eb336690	Response_to_Path_Cneb_C2	4140	-0.761766	0.00543148	-0.128605	0.81036	No informative Uniref100 hit found E<10-10	NA	NA	No Uniref100 hit from species of interest E<10-10	NA	NA	LOC_Os01g07590.1 protein|universal stress protein domain containing protein, putative, expressed	5.54e-88	79.375	AT3G17020.1 | Symbols: no symbol available | no full name available | chr3:5802728-5804063 REVERSE LENGTH=163	4.54e-55	53.247	GO:0009409	response_to_cold	GO:0003674	molecular_function	GO:0005737 GO:0005829 GO:0005886	cytoplasm cytosol plasma_membrane
Zm00001eb361690	Response_to_Path_Cneb_C2	4141	-1.12066	0.000430626	-0.842501	0.0852226	No informative Uniref100 hit found E<10-10	NA	NA	UniRef100_K7V8P7 Senescence-associated protein 12 n=2 Tax=Zea mays TaxID=4577 RepID=K7V8P7_MAIZE	0	100	LOC_Os01g52480.1 protein|senescence-associated protein, putative, expressed	0	72.152	AT4G15450.1 | Symbols: no symbol available | no full name available | chr4:8839437-8841162 FORWARD LENGTH=381	5.91e-102	45.43			GO:0003674	molecular_function	GO:0005886	plasma_membrane
Zm00001eb297100	Response_to_Path_Cneb_C2	4142	-2.80334	0.00097173	-1.22921	0.411611	No informative Uniref100 hit found E<10-10	NA	NA	No Uniref100 hit from species of interest E<10-10	NA	NA	LOC_Os05g50500.1 protein|secretory protein, putative, expressed	2.53e-79	65.899	AT2G42900.1 | Symbols: no symbol available | no full name available | chr2:17854599-17855429 FORWARD LENGTH=276	1.39e-33	37.662			GO:0003674	molecular_function	GO:0005575	cellular_component
Zm00001eb124820	Response_to_Path_Cneb_C2	4143	-1.54785	6.54e-07	-1.05896	0.0257306	No informative Uniref100 hit found E<10-10	NA	NA	No Uniref100 hit from species of interest E<10-10	NA	NA	LOC_Os01g04630.1 protein|muconate cycloisomerase, putative, expressed	8.11e-177	90.805	AT3G18270.1 | Symbols: CYP77A5P | "cytochrome P450, family 77, subfamily A, polypeptide 5 pseudogene" | chr3:6262010-6264025 FORWARD LENGTH=410	1.32e-120	66.023			GO:0003674	molecular_function	GO:0009507	chloroplast
Zm00001eb222080	Response_to_Path_Cneb_C2	4144	-2.43122	4.32e-05	0.982883	0.280389	No informative Uniref100 hit found E<10-10	NA	NA	No Uniref100 hit from species of interest E<10-10	NA	NA	No osa1_r7 hit E<10-10	NA	NA	No Araport 11 hit E<10-10	NA	NA
Zm00001eb023160	Response_to_Path_Cneb_C2	4145	-0.598255	0.00260482	0.091653	0.81199	No informative Uniref100 hit found E<10-10	NA	NA	No Uniref100 hit from species of interest E<10-10	NA	NA	LOC_Os10g41200.1 protein|MYB family transcription factor, putative, expressed	0	87.812	AT5G47390.1 | Symbols: KUA1, MYBH | MYB hypocotyl elongation-related, KUODA1 (Chinese for enlarge or expand) | chr5:19227001-19228546 FORWARD LENGTH=365	4.24e-114	56.354	GO:0000122 GO:0006355 GO:0009646 GO:0009723 GO:0009737 GO:0009739 GO:0010150 GO:0030307 GO:0045892 GO:0048366 GO:0048527 GO:0090697 GO:0140964 GO:2000377	negative_regulation_of_transcription_by_RNA_polymerase_II regulation_of_DNA-templated_transcription response_to_absence_of_light response_to_ethylene response_to_abscisic_acid response_to_gibberellin leaf_senescence positive_regulation_of_cell_growth negative_regulation_of_DNA-templated_transcription leaf_development lateral_root_development post-embryonic_plant_organ_morphogenesis intracellular_auxin_homeostasis regulation_of_reactive_oxygen_species_metabolic_process	GO:0000976 GO:0003700 GO:0005515 GO:0008270	transcription_cis-regulatory_region_binding DNA-binding_transcription_factor_activity protein_binding zinc_ion_binding	GO:0005634	nucleus
Zm00001eb330880	Response_to_Path_Cneb_C2	4146	-1.70644	5.08e-12	-0.630152	0.111679	No informative Uniref100 hit found E<10-10	NA	NA	No Uniref100 hit from species of interest E<10-10	NA	NA	LOC_Os07g48490.2 protein|stress responsive protein, putative, expressed	1.18e-98	78.363	AT2G39050.1 | Symbols: EULS3, ArathEULS3 | Euonymus lectin S3 | chr2:16303427-16305336 FORWARD LENGTH=317	1.23e-66	61.333	GO:0042742 GO:0090332	defense_response_to_bacterium stomatal_closure	GO:0005515 GO:0030246	protein_binding carbohydrate_binding	GO:0005634 GO:0005737 GO:0005794	nucleus cytoplasm Golgi_apparatus
Zm00001eb231360	Response_to_Path_Cneb_C2	4147	-0.829116	0.00221216	0.00628241	0.999853	No informative Uniref100 hit found E<10-10	NA	NA	No Uniref100 hit from species of interest E<10-10	NA	NA	LOC_Os02g03960.1 protein|CPuORF1 - conserved peptide uORF-containing transcript, expressed	3.05e-66	78.472	AT1G75390.1 | Symbols: bZIP44, AtbZIP44 | basic leucine-zipper 44 | chr1:28292224-28292745 FORWARD LENGTH=173	3.53e-33	47.541	GO:0009845 GO:0045893	seed_germination positive_regulation_of_DNA-templated_transcription	GO:0000976 GO:0003700 GO:0005515 GO:0043565 GO:0046982	transcription_cis-regulatory_region_binding DNA-binding_transcription_factor_activity protein_binding sequence-specific_DNA_binding protein_heterodimerization_activity	GO:0005634	nucleus
Zm00001eb184470	Response_to_Path_Cneb_C2	4148	-0.669006	0.0120069	-0.0436477	0.944754	No informative Uniref100 hit found E<10-10	NA	NA	No Uniref100 hit from species of interest E<10-10	NA	NA	LOC_Os02g39790.2 protein|CPuORF9 - conserved peptide uORF-containing transcript, expressed	0	81.772	AT3G25570.2 | Symbols: SAMDC3 | S-adenosylmethionine decarboxylase 3 | chr3:9287413-9288462 REVERSE LENGTH=349	2.55e-127	54.469	GO:0006597 GO:0008295	spermine_biosynthetic_process spermidine_biosynthetic_process	GO:0004014	adenosylmethionine_decarboxylase_activity	GO:0005829	cytosol
Zm00001eb207820	Response_to_Path_Cneb_C2	4149	-1.66457	3.24e-12	-1.0095	0.00503609	UniRef100_B9F2U5 Translation factor GUF1 homolog, chloroplastic n=2 Tax=Oryza TaxID=4527 RepID=GUFP_ORYSJ	0	89.706	UniRef100_A0A1D6QSV0 Translation factor GUF1 homolog, chloroplastic n=1 Tax=Zea mays TaxID=4577 RepID=A0A1D6QSV0_MAIZE	0	100	LOC_Os02g06300.1 protein|GTP-binding protein lepA, putative, expressed	0	90.774	AT5G08650.1 | Symbols: cpLEPA | | chr5:2806533-2813220 REVERSE LENGTH=681	0	84.565	GO:0045727	positive_regulation_of_translation	GO:0003729 GO:0043022	mRNA_binding ribosome_binding	GO:0005886 GO:0009507	plasma_membrane chloroplast
Zm00001eb218220	Response_to_Path_Cneb_C2	4150	-0.787978	0.032335	0.0306649	0.977794	No informative Uniref100 hit found E<10-10	NA	NA	No Uniref100 hit from species of interest E<10-10	NA	NA	LOC_Os03g45390.1 protein|glucan endo-1,3-beta-glucosidase precursor, putative, expressed	0	80.638	AT1G64760.2 | Symbols: ZET | ZERZAUST | chr1:24054220-24056194 REVERSE LENGTH=481	0	64.693	GO:0005975 GO:0009664	carbohydrate_metabolic_process plant-type_cell_wall_organization	GO:0042973	glucan_endo-1,3-beta-D-glucosidase_activity	GO:0005576 GO:0005634 GO:0005886 GO:0009506 GO:0016020 GO:0048046	extracellular_region nucleus plasma_membrane plasmodesma membrane apoplast
Zm00001eb354480	Response_to_Path_Cneb_C2	4151	-1.21355	9.65e-06	0.0317112	0.965504	No informative Uniref100 hit found E<10-10	NA	NA	No Uniref100 hit from species of interest E<10-10	NA	NA	LOC_Os05g04960.1 protein|phosphoglycerate mutase, putative, expressed	2.24e-178	89.493	AT3G05170.1 | Symbols: no symbol available | no full name available | chr3:1466738-1468219 FORWARD LENGTH=316	3.01e-134	70.115	GO:0005975	carbohydrate_metabolic_process	GO:0016791	phosphatase_activity	GO:0005634	nucleus
Zm00001eb000620	Response_to_Path_Cneb_C2	4152	-1.06805	5.37e-08	-0.179233	0.615517	No informative Uniref100 hit found E<10-10	NA	NA	No Uniref100 hit from species of interest E<10-10	NA	NA	LOC_Os03g01750.2 protein|dual specificity protein phosphatase, putative, expressed	0	87.263	AT3G52180.1 | Symbols: ATPTPKIS1, SEX4, ATSEX4, DSP4 | STARCH-EXCESS 4, DUAL-SPECIFICITY PROTEIN PHOSPHATASE 4 | chr3:19349884-19353459 REVERSE LENGTH=379	1.59e-154	59.788	GO:0005982 GO:0005983	starch_metabolic_process starch_catabolic_process	GO:0005515 GO:0019203 GO:0030247 GO:2001066 GO:2001070	protein_binding carbohydrate_phosphatase_activity polysaccharide_binding amylopectin_binding starch_binding	GO:0005737 GO:0009507 GO:0009570	cytoplasm chloroplast chloroplast_stroma
Zm00001eb361900	Response_to_Path_Cneb_C2	4153	-1.21108	5.41e-07	-0.10504	0.827677	No informative Uniref100 hit found E<10-10	NA	NA	No Uniref100 hit from species of interest E<10-10	NA	NA	LOC_Os01g52920.1 protein|expressed protein	0	83.061	AT3G14830.4 | Symbols: no symbol available | no full name available | chr3:4983386-4985666 FORWARD LENGTH=476	3.11e-175	52.495			GO:0003674	molecular_function	GO:0005739	mitochondrion
Zm00001eb229950	Response_to_Path_Cneb_C2	4154	-0.769301	8.57e-10	-0.585802	0.00220457	No informative Uniref100 hit found E<10-10	NA	NA	No Uniref100 hit from species of interest E<10-10	NA	NA	LOC_Os02g02480.1 protein|basic helix-loop-helix DND-binding domain containing protein, expressed	8.47e-113	74.262	AT5G54680.1 | Symbols: ILR3, bHLH105 | basic Helix-Loop-Helix 105, iaa-leucine resistant3 | chr5:22217270-22218993 FORWARD LENGTH=234	4.99e-59	51.22	GO:0006355 GO:0006879 GO:0019760	regulation_of_DNA-templated_transcription intracellular_iron_ion_homeostasis glucosinolate_metabolic_process	GO:0000976 GO:0003700 GO:0005515 GO:0046983	transcription_cis-regulatory_region_binding DNA-binding_transcription_factor_activity protein_binding protein_dimerization_activity	GO:0005634	nucleus
Zm00001eb075760	Response_to_Path_Cneb_C2	4155	-1.32109	2.12e-06	-0.489732	0.28473	No informative Uniref100 hit found E<10-10	NA	NA	No Uniref100 hit from species of interest E<10-10	NA	NA	LOC_Os04g44820.1 protein|zinc finger, C3HC4 type domain containing protein, expressed	3.2e-126	67.578	AT4G03510.4 | Symbols: ATRMA1, RMA1 | RING membrane-anchor 1 | chr4:1557905-1558654 REVERSE LENGTH=249	6.94e-36	35.965	GO:0006511 GO:0032527 GO:0032940 GO:0036503	ubiquitin-dependent_protein_catabolic_process protein_exit_from_endoplasmic_reticulum secretion_by_cell ERAD_pathway	GO:0004842 GO:0044390 GO:0061630	ubiquitin-protein_transferase_activity ubiquitin-like_protein_conjugating_enzyme_binding ubiquitin_protein_ligase_activity	GO:0005634 GO:0005783 GO:0016020	nucleus endoplasmic_reticulum membrane
Zm00001eb051240	Response_to_Path_Cneb_C2	4156	-1.17159	0.00865728	0.175833	0.83969	No informative Uniref100 hit found E<10-10	NA	NA	No Uniref100 hit from species of interest E<10-10	NA	NA	LOC_Os03g42710.1 protein|WD-40 repeat family protein, putative, expressed	1.14e-172	70.343	AT3G18950.1 | Symbols: AIW1 | ABA-induced WD40 repeat 1 | chr3:6536900-6538321 FORWARD LENGTH=473	4.82e-126	47.14			GO:0003674	molecular_function	GO:0005634	nucleus
Zm00001eb317350	Response_to_Path_Cneb_C2	4157	-1.36557	2.59e-05	-0.369719	0.514247	No informative Uniref100 hit found E<10-10	NA	NA	No Uniref100 hit from species of interest E<10-10	NA	NA	LOC_Os09g32330.1 protein|expressed protein	1.25e-63	66.667	AT5G21940.1 | Symbols: no symbol available | no full name available | chr5:7249446-7250353 REVERSE LENGTH=264	2.68e-14	50.526	GO:0006979 GO:0010043	response_to_oxidative_stress response_to_zinc_ion	GO:0005515	protein_binding	GO:0005634	nucleus
Zm00001eb299970	Response_to_Path_Cneb_C2	4158	-1.00293	1.27e-05	-0.279273	0.477885	No informative Uniref100 hit found E<10-10	NA	NA	No Uniref100 hit from species of interest E<10-10	NA	NA	LOC_Os07g05470.1 protein|AIR9 protein, putative, expressed	0	81.829	AT2G34680.2 | Symbols: AIR9 | AUXIN-INDUCED IN ROOT CULTURES 9 | chr2:14616947-14628809 REVERSE LENGTH=1768	0	62.16	GO:0009733 GO:0010102	response_to_auxin lateral_root_morphogenesis	GO:0005515	protein_binding	GO:0005634 GO:0005886 GO:0009506 GO:0009524 GO:0009574 GO:0055028	nucleus plasma_membrane plasmodesma phragmoplast preprophase_band cortical_microtubule
Zm00001eb402640	Response_to_Path_Cneb_C2	4159	-1.61917	0.00322265	-0.320319	0.731308	No informative Uniref100 hit found E<10-10	NA	NA	No Uniref100 hit from species of interest E<10-10	NA	NA	LOC_Os03g04250.1 protein|glutathione S-transferase, putative, expressed	2.95e-141	83.628	AT2G47730.2 | Symbols: GST6, GSTF8, ATGSTF8, ATGSTF5 | glutathione S-transferase phi 8, Arabidopsis thaliana glutathione S-transferase phi 8, GLUTATHIONE S-TRANSFERASE (CLASS PHI) 5 | chr2:19558213-19559266 FORWARD LENGTH=263	1.63e-47	39.535	GO:0006749 GO:0006952 GO:0009407 GO:0009409 GO:0071456	glutathione_metabolic_process defense_response toxin_catabolic_process response_to_cold cellular_response_to_hypoxia	GO:0004364 GO:0043295 GO:1901149	glutathione_transferase_activity glutathione_binding salicylic_acid_binding	GO:0000325 GO:0005634 GO:0005737 GO:0005829 GO:0009507 GO:0009570 GO:0009579 GO:0009941 GO:0010319	plant-type_vacuole nucleus cytoplasm cytosol chloroplast chloroplast_stroma thylakoid chloroplast_envelope stromule
Zm00001eb074380	Response_to_Path_Cneb_C2	4160	-0.920629	0.000339292	-0.332742	0.429736	No informative Uniref100 hit found E<10-10	NA	NA	No Uniref100 hit from species of interest E<10-10	NA	NA	LOC_Os04g46940.1 protein|copper-transporting ATPase 3, putative, expressed	0	88.789	AT1G63440.1 | Symbols: HMA5, AtHMP12 | heavy metal atpase 5, HEAVY METAL ASSOCIATED PROTEIN 12 | chr1:23527655-23531109 FORWARD LENGTH=995	0	71.567	GO:0010273 GO:0046688 GO:0055085	detoxification_of_copper_ion response_to_copper_ion transmembrane_transport	GO:0005507 GO:0015662 GO:0016887 GO:0140581	copper_ion_binding P-type_ion_transporter_activity ATP_hydrolysis_activity P-type_monovalent_copper_transporter_activity	GO:0005886	plasma_membrane
Zm00001eb111100	Response_to_Path_Cneb_C2	4161	-0.887017	1e-06	-0.392275	0.177432	No informative Uniref100 hit found E<10-10	NA	NA	No Uniref100 hit from species of interest E<10-10	NA	NA	LOC_Os07g47360.2 protein|CW-type Zinc Finger, putative, expressed	0	65.031	AT3G62900.3 | Symbols: no symbol available | no full name available | chr3:23249181-23254810 REVERSE LENGTH=1403	1.44e-51	46.185			GO:0008270	zinc_ion_binding	GO:0005634 GO:0009506	nucleus plasmodesma
Zm00001eb224740	Response_to_Path_Cneb_C2	4162	-1.64913	9.72e-05	0.0552993	0.956416	No informative Uniref100 hit found E<10-10	NA	NA	No Uniref100 hit from species of interest E<10-10	NA	NA	LOC_Os06g46350.1 protein|PLA IIIA/PLP7, putative, expressed	0	82.367	AT3G54950.1 | Symbols: PLA IIIA, pPLAIIIbeta, PLP7 | patatin-related phospholipase IIIbeta, patatin-like protein 6, PATATIN-LIKE PROTEIN 7 | chr3:20359076-20360774 REVERSE LENGTH=488	8.01e-85	41.805	GO:0006644 GO:0019374 GO:0051707	phospholipid_metabolic_process galactolipid_metabolic_process response_to_other_organism	GO:0004620 GO:0047617	phospholipase_activity fatty_acyl-CoA_hydrolase_activity	GO:0005886	plasma_membrane
Zm00001eb070820	Response_to_Path_Cneb_C2	4163	-1.06281	0.000384939	-0.37067	0.444477	No informative Uniref100 hit found E<10-10	NA	NA	No Uniref100 hit from species of interest E<10-10	NA	NA	LOC_Os04g52479.3 protein|peptidase, trypsin-like serine and cysteine proteases, putative, expressed	9.93e-66	83.621	AT2G35155.2 | Symbols: no symbol available | no full name available | chr2:14819209-14821330 REVERSE LENGTH=579	1.22e-56	75.652			GO:0003674	molecular_function	GO:0005575	cellular_component
Zm00001eb423070	Response_to_Path_Cneb_C2	4164	-0.867395	0.000225285	-0.722857	0.0446119	No informative Uniref100 hit found E<10-10	NA	NA	No Uniref100 hit from species of interest E<10-10	NA	NA	ChrSy.fgenesh.mRNA.37 protein|expressed protein	0	90.532	AT5G49890.1 | Symbols: CLC-C, ATCLC-C | chloride channel C | chr5:20288489-20292143 REVERSE LENGTH=779	0	72.215			GO:0005253 GO:0005515 GO:0015108	monoatomic_anion_channel_activity protein_binding chloride_transmembrane_transporter_activity	GO:0000325 GO:0005622 GO:0009536 GO:0009705 GO:0043231	plant-type_vacuole intracellular_anatomical_structure plastid plant-type_vacuole_membrane intracellular_membrane-bounded_organelle
Zm00001eb371840	Response_to_Path_Cneb_C2	4165	-2.3152	2.14e-08	-0.419061	0.550629	No informative Uniref100 hit found E<10-10	NA	NA	No Uniref100 hit from species of interest E<10-10	NA	NA	LOC_Os06g13210.1 protein|peptide transporter PTR2, putative, expressed	0	68.306	AT5G14940.1 | Symbols: no symbol available | no full name available | chr5:4831748-4834312 REVERSE LENGTH=552	1.07e-166	48.101	GO:0009624 GO:0055085	response_to_nematode transmembrane_transport	GO:0015171 GO:0022857	amino_acid_transmembrane_transporter_activity transmembrane_transporter_activity	GO:0016020	membrane
Zm00001eb399860	Response_to_Path_Cneb_C2	4166	-1.70497	0.00298127	-0.498943	0.598531	No informative Uniref100 hit found E<10-10	NA	NA	No Uniref100 hit from species of interest E<10-10	NA	NA	LOC_Os03g12290.1 protein|glutamine synthetase, catalytic domain containing protein, expressed	1.11e-163	73.529	AT5G37600.1 | Symbols: ATGSR1, ATGLN1;1, GLN1;1, GSR 1 | ARABIDOPSIS THALIANA GLUTAMINE SYNTHASE CLONE R1, ARABIDOPSIS GLUTAMINE SYNTHASE 1;1, GLUTAMINE SYNTHASE 1;1, glutamine synthase clone R1 | chr5:14933574-14935656 REVERSE LENGTH=356	3.63e-154	70.261	GO:0006542 GO:0010150 GO:0042128	glutamine_biosynthetic_process leaf_senescence nitrate_assimilation	GO:0004356 GO:0005507 GO:0005515	glutamine_synthetase_activity copper_ion_binding protein_binding	GO:0005737 GO:0005829 GO:0005886 GO:0009505 GO:0009506 GO:0009536 GO:0022626	cytoplasm cytosol plasma_membrane plant-type_cell_wall plasmodesma plastid cytosolic_ribosome
Zm00001eb179690	Response_to_Path_Cneb_C2	4167	-1.96999	1.14e-09	-0.270849	0.635974	No informative Uniref100 hit found E<10-10	NA	NA	No Uniref100 hit from species of interest E<10-10	NA	NA	No osa1_r7 hit E<10-10	NA	NA	No Araport 11 hit E<10-10	NA	NA
Zm00001eb154300	Response_to_Path_Cneb_C2	4168	-1.08296	0.0094412	-1.26806	0.0364002	No informative Uniref100 hit found E<10-10	NA	NA	No Uniref100 hit from species of interest E<10-10	NA	NA	LOC_Os01g52750.1 protein|OsSub3 - Putative Subtilisin homologue, expressed	0	77.11	AT5G45650.2 | Symbols: no symbol available | no full name available | chr5:18513520-18518790 REVERSE LENGTH=791	0	53.553			GO:0004252	serine-type_endopeptidase_activity	GO:0005576	extracellular_region
Zm00001eb038070	Response_to_Path_Cneb_C2	4169	-6.00117	4.93e-05	-3.14596	0.178313	No informative Uniref100 hit found E<10-10	NA	NA	No Uniref100 hit from species of interest E<10-10	NA	NA	LOC_Os08g36920.1 protein|AP2 domain containing protein, expressed	2.32e-97	65.744	AT4G34410.1 | Symbols: ERF109, RRTF1 | redox responsive transcription factor 1, ethylene response factor 109 | chr4:16451992-16452798 FORWARD LENGTH=268	7.66e-32	46.524	GO:0006355 GO:0010087 GO:0010928 GO:0050832 GO:0051301 GO:0062211 GO:0090357	regulation_of_DNA-templated_transcription phloem_or_xylem_histogenesis regulation_of_auxin_mediated_signaling_pathway defense_response_to_fungus cell_division root_regeneration regulation_of_L-tryptophan_metabolic_process	GO:0000976 GO:0003700	transcription_cis-regulatory_region_binding DNA-binding_transcription_factor_activity	GO:0005634	nucleus
Zm00001eb357850	Response_to_Path_Cneb_C2	4170	-3.74613	2e-08	-1.37268	0.136	No informative Uniref100 hit found E<10-10	NA	NA	No Uniref100 hit from species of interest E<10-10	NA	NA	No osa1_r7 hit E<10-10	NA	NA	No Araport 11 hit E<10-10	NA	NA
Zm00001eb023130	Response_to_Path_Cneb_C2	4171	-1.49959	0.00149292	-1.4742	0.0408951	No informative Uniref100 hit found E<10-10	NA	NA	UniRef100_A0A1D6K889 Zinc finger (C2H2 type) family protein n=1 Tax=Zea mays TaxID=4577 RepID=A0A1D6K889_MAIZE	0	100	LOC_Os10g40584.1 protein|zinc finger family protein, putative, expressed	7.74e-67	75.132	AT1G62520.1 | Symbols: no symbol available | no full name available | chr1:23144506-23145348 FORWARD LENGTH=280	3.5e-44	33.229			GO:0005515	protein_binding	GO:0005634	nucleus
Zm00001eb343200	Response_to_Path_Cneb_C2	4172	-2.08745	6.38e-09	-0.530093	0.369012	No informative Uniref100 hit found E<10-10	NA	NA	No Uniref100 hit from species of interest E<10-10	NA	NA	LOC_Os05g48230.1 protein|expressed protein	0	71.512	AT4G13400.1 | Symbols: no symbol available | no full name available | chr4:7787822-7791149 REVERSE LENGTH=357	9.37e-145	56.977			GO:0003674	molecular_function	GO:0005634 GO:0009507	nucleus chloroplast
Zm00001eb296690	Response_to_Path_Cneb_C2	4173	-1.71226	1.43e-06	-0.642459	0.265994	No informative Uniref100 hit found E<10-10	NA	NA	No Uniref100 hit from species of interest E<10-10	NA	NA	LOC_Os05g50120.1 protein|CGMC_MAPKCMGC_2.3 - CGMC includes CDA, MAPK, GSK3, and CLKC kinases, expressed	0	79.77	AT3G18040.4 | Symbols: MPK9 | MAP kinase 9 | chr3:6174473-6178150 FORWARD LENGTH=619	0	73.592	GO:0007165 GO:0009738 GO:0035556	signal_transduction abscisic_acid-activated_signaling_pathway intracellular_signal_transduction	GO:0004674 GO:0004707	protein_serine/threonine_kinase_activity MAP_kinase_activity	GO:0005634 GO:0005737 GO:0005739 GO:0005829	nucleus cytoplasm mitochondrion cytosol
Zm00001eb287240	Response_to_Path_Cneb_C2	4174	-1.09467	2.12e-09	-0.342002	0.256309	No informative Uniref100 hit found E<10-10	NA	NA	No Uniref100 hit from species of interest E<10-10	NA	NA	LOC_Os05g32530.1 protein|mannosylglycoprotein endo-beta-mannosidase, putative, expressed	0	83.984	AT1G09010.1 | Symbols: no symbol available | no full name available | chr1:2895259-2899287 REVERSE LENGTH=944	0	68.144	GO:0005975	carbohydrate_metabolic_process	GO:0033947	mannosylglycoprotein_endo-beta-mannosidase_activity	GO:0000325	plant-type_vacuole
Zm00001eb275630	Response_to_Path_Cneb_C2	4175	-1.62564	1.01e-05	-0.57773	0.329472	No informative Uniref100 hit found E<10-10	NA	NA	No Uniref100 hit from species of interest E<10-10	NA	NA	LOC_Os06g42030.1 protein|potassium transporter, putative, expressed	0	78.749	AT1G70300.1 | Symbols: KUP6 | K+ uptake permease 6 | chr1:26477993-26481233 REVERSE LENGTH=782	0	69.388	GO:0006813	potassium_ion_transport	GO:0015079	potassium_ion_transmembrane_transporter_activity	GO:0005739 GO:0016020	mitochondrion membrane
Zm00001eb181260	Response_to_Path_Cneb_C2	4176	-1.01542	2.23e-10	-0.696508	0.00475634	No informative Uniref100 hit found E<10-10	NA	NA	No Uniref100 hit from species of interest E<10-10	NA	NA	LOC_Os02g02890.1 protein|peptidyl-prolyl cis-trans isomerase, putative, expressed	3.04e-107	85.38	AT2G21130.1 | Symbols: no symbol available | no full name available | chr2:9055619-9056143 REVERSE LENGTH=174	6.19e-103	80	GO:0006457	protein_folding	GO:0003755 GO:0016018	peptidyl-prolyl_cis-trans_isomerase_activity cyclosporin_A_binding	GO:0005737 GO:0005739 GO:0005829 GO:0005886	cytoplasm mitochondrion cytosol plasma_membrane
Zm00001eb410450	Response_to_Path_Cneb_C2	4177	-3.66135	1.67e-11	-1.45334	0.0749033	No informative Uniref100 hit found E<10-10	NA	NA	No Uniref100 hit from species of interest E<10-10	NA	NA	LOC_Os12g35340.1 protein|OsGrx_C11 - glutaredoxin subgroup III, expressed	1.08e-59	84.466	AT2G47870.1 | Symbols: ROXY5 | | chr2:19603339-19603650 FORWARD LENGTH=103	4.06e-40	58.824	GO:0000122	negative_regulation_of_transcription_by_RNA_polymerase_II	GO:0005515	protein_binding	GO:0005576	extracellular_region
Zm00001eb266820	Response_to_Path_Cneb_C2	4178	-1.71145	1.26e-08	-0.905874	0.056467	No informative Uniref100 hit found E<10-10	NA	NA	No Uniref100 hit from species of interest E<10-10	NA	NA	No osa1_r7 hit E<10-10	NA	NA	No Araport 11 hit E<10-10	NA	NA
Zm00001eb241660	Response_to_Path_Cneb_C2	4179	-2.18692	2.46e-15	-0.600189	0.168136	No informative Uniref100 hit found E<10-10	NA	NA	No Uniref100 hit from species of interest E<10-10	NA	NA	LOC_Os05g23320.2 protein|expressed protein	0	68.654	AT3G01750.2 | Symbols: no symbol available | no full name available | chr3:270615-272691 FORWARD LENGTH=664	9.04e-172	48.223			GO:0003674	molecular_function	GO:0005737	cytoplasm
Zm00001eb334900	Response_to_Path_Cneb_C2	4180	-0.714541	0.00729177	-0.319712	0.458776	No informative Uniref100 hit found E<10-10	NA	NA	No Uniref100 hit from species of interest E<10-10	NA	NA	LOC_Os02g53990.1 protein|cyclin-related protein, putative, expressed	0	72.713	AT2G41830.2 | Symbols: EFOP2 | EFR3 OF PLANT 2 | chr2:17450431-17455280 REVERSE LENGTH=890	5.81e-164	43.822	GO:0009555	pollen_development	GO:0003674	molecular_function	GO:0005634 GO:0005886	nucleus plasma_membrane
Zm00001eb292230	Response_to_Path_Cneb_C2	4181	-2.95964	2.09e-11	0.0794544	0.934921	No informative Uniref100 hit found E<10-10	NA	NA	No Uniref100 hit from species of interest E<10-10	NA	NA	LOC_Os05g43040.1 protein|tetratricopeptide repeat domain containing protein, expressed	4.63e-179	83.221	AT1G04770.1 | Symbols: SDI2 | Sulfur Deficiency Induced 2 | chr1:1336564-1337767 REVERSE LENGTH=303	5.6e-125	63.636	GO:0009658 GO:0010438 GO:0010439	chloroplast_organization cellular_response_to_sulfur_starvation regulation_of_glucosinolate_biosynthetic_process	GO:0003674	molecular_function	GO:0005575	cellular_component
Zm00001eb378600	Response_to_Path_Cneb_C2	4182	-0.842989	1.66e-09	-0.326565	0.152499	No informative Uniref100 hit found E<10-10	NA	NA	No Uniref100 hit from species of interest E<10-10	NA	NA	LOC_Os06g03690.2 protein|RNA recognition motif containing protein, putative, expressed	3.59e-54	60.479	AT1G76940.1 | Symbols: NSRa | | chr1:28902707-28904085 REVERSE LENGTH=233	1.62e-16	32.743			GO:0003729	mRNA_binding	GO:0005634	nucleus
Zm00001eb418150	Response_to_Path_Cneb_C2	4183	-1.66955	3.39e-13	-0.792596	0.0228681	No informative Uniref100 hit found E<10-10	NA	NA	No Uniref100 hit from species of interest E<10-10	NA	NA	LOC_Os05g05690.1 protein|DTA2, putative, expressed	0	72.899	AT1G07220.1 | Symbols: no symbol available | no full name available | chr1:2217073-2219379 REVERSE LENGTH=507	5.5e-175	51.477	GO:0008150	biological_process	GO:0003674	molecular_function	GO:0005575	cellular_component
Zm00001eb320640	Response_to_Path_Cneb_C2	4184	-0.651314	0.00858877	-0.443968	0.255741	No informative Uniref100 hit found E<10-10	NA	NA	No Uniref100 hit from species of interest E<10-10	NA	NA	LOC_Os09g38330.1 protein|MORN repeat domain containing protein, expressed	3.9e-162	63.587	AT1G75010.1 | Symbols: ARC3 | ACCUMULATION AND REPLICATION OF CHLOROPLASTS 3 | chr1:28164994-28169941 REVERSE LENGTH=741	1.55e-80	49.811	GO:0010020	chloroplast_fission	GO:0005515 GO:0005525	protein_binding GTP_binding	GO:0005829 GO:0009507 GO:0009570 GO:0009707 GO:0098562	cytosol chloroplast chloroplast_stroma chloroplast_outer_membrane cytoplasmic_side_of_membrane
Zm00001eb219040	Response_to_Path_Cneb_C2	4185	-2.31719	1.93e-10	-0.0605944	0.942648	No informative Uniref100 hit found E<10-10	NA	NA	No Uniref100 hit from species of interest E<10-10	NA	NA	LOC_Os03g42130.1 protein|gibberellin 20 oxidase 2, putative, expressed	0	80.845	AT3G19000.1 | Symbols: no symbol available | no full name available | chr3:6553668-6554987 REVERSE LENGTH=352	1.07e-126	52.958			GO:0003674	molecular_function	GO:0005737	cytoplasm
Zm00001eb043810	Response_to_Path_Cneb_C2	4186	-1.31617	0.00120717	0.0923105	0.917413	No informative Uniref100 hit found E<10-10	NA	NA	No Uniref100 hit from species of interest E<10-10	NA	NA	LOC_Os10g36610.1 protein|UP-9A, putative, expressed	2.69e-20	83.529	AT5G24655.1 | Symbols: LSU4 | RESPONSE TO LOW SULFUR 4 | chr5:8440859-8441137 REVERSE LENGTH=92	2.05e-12	42.308	GO:0009909 GO:0048587 GO:0098869	regulation_of_flower_development regulation_of_short-day_photoperiodism,_flowering cellular_oxidant_detoxification	GO:0003674	molecular_function	GO:0005634	nucleus
Zm00001eb062870	Response_to_Path_Cneb_C2	4187	-2.63013	0.000724343	-0.218838	0.886866	No informative Uniref100 hit found E<10-10	NA	NA	No Uniref100 hit from species of interest E<10-10	NA	NA	LOC_Os03g60820.1 protein|transporter, major facilitator superfamily domain containing protein, expressed	8.69e-26	80.597	AT5G59250.1 | Symbols: HP59, pSUT | plastidic sugar transporter | chr5:23903958-23906853 FORWARD LENGTH=558	1.97e-13	64.815	GO:1904659	D-glucose_transmembrane_transport	GO:0015144 GO:0055056	carbohydrate_transmembrane_transporter_activity D-glucose_transmembrane_transporter_activity	GO:0009507 GO:0009536 GO:0009941 GO:0016020	chloroplast plastid chloroplast_envelope membrane
Zm00001eb402870	Response_to_Path_Cneb_C2	4188	-1.41248	7.03e-07	-0.249265	0.628874	No informative Uniref100 hit found E<10-10	NA	NA	No Uniref100 hit from species of interest E<10-10	NA	NA	LOC_Os03g53230.1 protein|bifunctional 3-phosphoadenosine 5-phosphosulfate synthetase, putative, expressed	5.68e-78	95.69	AT3G22890.1 | Symbols: ATPS1, APS1 | ATP sulfurylase 1 | chr3:8112837-8114734 FORWARD LENGTH=463	2.83e-72	89.655	GO:0000103 GO:0001887 GO:0046686	sulfate_assimilation selenium_compound_metabolic_process response_to_cadmium_ion	GO:0004020 GO:0004781	adenylylsulfate_kinase_activity sulfate_adenylyltransferase_(ATP)_activity	GO:0009507 GO:0009570	chloroplast chloroplast_stroma
Zm00001eb062880	Response_to_Path_Cneb_C2	4189	-2.9196	9.96e-08	-0.74248	0.407666	No informative Uniref100 hit found E<10-10	NA	NA	No Uniref100 hit from species of interest E<10-10	NA	NA	LOC_Os03g60840.1 protein|BBTI13 - Bowman-Birk type bran trypsin inhibitor precursor, expressed	9.38e-31	53.175	No Araport 11 hit E<10-10	NA	NA
Zm00001eb189220	Response_to_Path_Cneb_C2	4190	-1.50169	6.28e-06	0.251278	0.677735	No informative Uniref100 hit found E<10-10	NA	NA	No Uniref100 hit from species of interest E<10-10	NA	NA	LOC_Os04g35280.1 protein|neutral/alkaline invertase, putative, expressed	0	89.423	AT4G09510.1 | Symbols: CINV2, A/N-InvI | cytosolic invertase 2, alkaline/neutral invertase I | chr4:6021312-6023310 REVERSE LENGTH=558	0	83.777	GO:0005987 GO:0048364	sucrose_catabolic_process root_development	GO:0004564 GO:0004575	beta-fructofuranosidase_activity sucrose_alpha-glucosidase_activity	GO:0005634 GO:0005829	nucleus cytosol
Zm00001eb057000	Response_to_Path_Cneb_C2	4191	-1.46713	0.000188768	0.266333	0.70839	No informative Uniref100 hit found E<10-10	NA	NA	No Uniref100 hit from species of interest E<10-10	NA	NA	LOC_Os03g53360.1 protein|transferase family protein, putative, expressed	0	70.716	AT4G29250.1 | Symbols: no symbol available | no full name available | chr4:14420713-14422177 FORWARD LENGTH=460	6.09e-61	32.599			GO:0016747	acyltransferase_activity,_transferring_groups_other_than_amino-acyl_groups	GO:0005737	cytoplasm
Zm00001eb211530	Response_to_Path_Cneb_C2	4192	-2.14767	2.05e-05	0.0900593	0.93515	No informative Uniref100 hit found E<10-10	NA	NA	No Uniref100 hit from species of interest E<10-10	NA	NA	LOC_Os03g60840.1 protein|BBTI13 - Bowman-Birk type bran trypsin inhibitor precursor, expressed	1.13e-34	80	No Araport 11 hit E<10-10	NA	NA
Zm00001eb121420	Response_to_Path_Cneb_C2	4193	-1.55782	1.37e-10	-0.368616	0.372946	No informative Uniref100 hit found E<10-10	NA	NA	No Uniref100 hit from species of interest E<10-10	NA	NA	LOC_Os01g09430.1 protein|expressed protein	0	86.196	AT3G21360.1 | Symbols: no symbol available | no full name available | chr3:7522865-7524036 FORWARD LENGTH=330	7.68e-168	69.47	GO:0008150	biological_process	GO:0003674	molecular_function	GO:0005634 GO:0005829	nucleus cytosol
Zm00001eb334600	Response_to_Path_Cneb_C2	4194	-0.940955	2.47e-06	-0.160465	0.662999	No informative Uniref100 hit found E<10-10	NA	NA	No Uniref100 hit from species of interest E<10-10	NA	NA	LOC_Os01g02200.1 protein|armadillo/beta-catenin repeat family protein, putative, expressed	0	90.419	AT3G03440.1 | Symbols: no symbol available | no full name available | chr3:815709-818568 FORWARD LENGTH=408	1.13e-124	62.84			GO:0003674	molecular_function	GO:0005634 GO:0005737 GO:0009507	nucleus cytoplasm chloroplast
Zm00001eb358260	Response_to_Path_Cneb_C2	4195	-0.846673	7.52e-09	-0.268731	0.26819	No informative Uniref100 hit found E<10-10	NA	NA	No Uniref100 hit from species of interest E<10-10	NA	NA	LOC_Os01g42970.2 protein|zinc finger C-x8-C-x5-C-x3-H type family protein, expressed	6.38e-78	47.811	AT3G12680.1 | Symbols: HUA1 | ENHANCER OF AG-4 1 | chr3:4025276-4028999 REVERSE LENGTH=524	3.38e-53	38.966	GO:0001709	cell_fate_determination	GO:0003723 GO:0003729 GO:0005515	RNA_binding mRNA_binding protein_binding	GO:0005634	nucleus
Zm00001eb193530	Response_to_Path_Cneb_C2	4196	-0.886748	4.18e-08	-0.138368	0.644937	No informative Uniref100 hit found E<10-10	NA	NA	No Uniref100 hit from species of interest E<10-10	NA	NA	LOC_Os02g52960.1 protein|PHD-finger domain containing protein, putative, expressed	0	64.95	AT1G77800.3 | Symbols: PRE2 | | chr1:29253800-29260190 FORWARD LENGTH=1425	0	35.818	GO:0006357 GO:0009725	regulation_of_transcription_by_RNA_polymerase_II response_to_hormone	GO:0030674	protein-macromolecule_adaptor_activity	GO:0005634 GO:0009506	nucleus plasmodesma
Zm00001eb367740	Response_to_Path_Cneb_C2	4197	-2.87203	1.86e-11	-0.55119	0.433019	UniRef100_Q941T1 Delta-1-pyrroline-5-carboxylate synthase 2 n=2 Tax=Oryza sativa TaxID=4530 RepID=P5CS2_ORYSJ	0	88.382	UniRef100_K7W3B1 Delta-1-pyrroline-5-carboxylate synthase n=3 Tax=Zea mays TaxID=4577 RepID=K7W3B1_MAIZE	0	100	LOC_Os01g62900.1 protein|amino acid kinase, putative, expressed	0	88.382	AT3G55610.1 | Symbols: P5CS2 | delta 1-pyrroline-5-carboxylate synthase 2 | chr3:20624278-20628989 REVERSE LENGTH=726	0	71.189	GO:0006561 GO:0009555 GO:0009737 GO:0009793 GO:0042538 GO:0055129	proline_biosynthetic_process pollen_development response_to_abscisic_acid embryo_development_ending_in_seed_dormancy hyperosmotic_salinity_response L-proline_biosynthetic_process	GO:0004350	glutamate-5-semialdehyde_dehydrogenase_activity	GO:0005737 GO:0005739 GO:0009506 GO:0009507	cytoplasm mitochondrion plasmodesma chloroplast
Zm00001eb128340	Response_to_Path_Cneb_C2	4198	-0.955821	0.000318182	-0.109785	0.836958	No informative Uniref100 hit found E<10-10	NA	NA	No Uniref100 hit from species of interest E<10-10	NA	NA	LOC_Os01g15790.4 protein|expressed protein	2.15e-107	71.292	AT4G36440.1 | Symbols: no symbol available | no full name available | chr4:17207213-17209873 REVERSE LENGTH=394	1.37e-58	52.459			GO:0003674	molecular_function	GO:0005575	cellular_component
Zm00001eb389690	Response_to_Path_Cneb_C2	4199	-1.26344	0.000652403	-0.545609	0.376935	No informative Uniref100 hit found E<10-10	NA	NA	UniRef100_A0A804R2C0 Uncharacterized protein n=1 Tax=Zea mays TaxID=4577 RepID=A0A804R2C0_MAIZE	5.16e-60	100	No osa1_r7 hit E<10-10	NA	NA	No Araport 11 hit E<10-10	NA	NA
Zm00001eb231230	Response_to_Path_Cneb_C2	4200	-0.700409	0.000736438	-0.350145	0.305366	No informative Uniref100 hit found E<10-10	NA	NA	No Uniref100 hit from species of interest E<10-10	NA	NA	LOC_Os02g03850.1 protein|glycosyltransferase, putative, expressed	0	88.577	AT1G70570.1 | Symbols: no symbol available | no full name available | chr1:26608719-26612062 FORWARD LENGTH=595	0	69.784	GO:0006177	GMP_biosynthetic_process	GO:0003921	GMP_synthase_activity	GO:0005829 GO:0009507 GO:0009570	cytosol chloroplast chloroplast_stroma
Zm00001eb311490	Response_to_Path_Cneb_C2	4201	-0.91928	0.01736	0.243732	0.72605	No informative Uniref100 hit found E<10-10	NA	NA	No Uniref100 hit from species of interest E<10-10	NA	NA	LOC_Os08g31940.1 protein|expressed protein	1.91e-42	52.747	AT4G38060.4 | Symbols: CCI2 | Clavata complex interactor 2 | chr4:17873709-17874379 REVERSE LENGTH=136	1.3e-12	44.156			GO:0003674	molecular_function	GO:0005739 GO:0009507	mitochondrion chloroplast
Zm00001eb022410	Response_to_Path_Cneb_C2	4202	-1.83956	0.00516229	0.144992	0.920822	No informative Uniref100 hit found E<10-10	NA	NA	No Uniref100 hit from species of interest E<10-10	NA	NA	No osa1_r7 hit E<10-10	NA	NA	No Araport 11 hit E<10-10	NA	NA
Zm00001eb387500	Response_to_Path_Cneb_C2	4203	-0.905345	0.000762902	-0.476762	0.280074	No informative Uniref100 hit found E<10-10	NA	NA	No Uniref100 hit from species of interest E<10-10	NA	NA	LOC_Os06g42850.1 protein|extracellular ligand-gated ion channel, putative, expressed	0	84.176	AT3G20300.1 | Symbols: no symbol available | no full name available | chr3:7079832-7081809 REVERSE LENGTH=452	1.51e-139	49.769			GO:0003674	molecular_function	GO:0005739	mitochondrion
Zm00001eb276750	Response_to_Path_Cneb_C2	4204	-1.32053	0.00976702	-0.920283	0.268257	No informative Uniref100 hit found E<10-10	NA	NA	No Uniref100 hit from species of interest E<10-10	NA	NA	LOC_Os06g40080.1 protein|heme oxygenase 1, putative, expressed	2.3e-150	76.207	AT1G69720.3 | Symbols: HO3 | heme oxygenase 3 | chr1:26227178-26228419 FORWARD LENGTH=285	6.62e-117	60.638	GO:0006788	heme_oxidation	GO:0004392 GO:0020037	heme_oxygenase_(decyclizing)_activity heme_binding	GO:0009507	chloroplast
Zm00001eb370150	Response_to_Path_Cneb_C2	4205	-0.778958	0.000226022	-0.677206	0.0353395	No informative Uniref100 hit found E<10-10	NA	NA	No Uniref100 hit from species of interest E<10-10	NA	NA	LOC_Os01g56230.2 protein|transmembrane protein 56, putative, expressed	0	88.364	AT4G19645.5 | Symbols: no symbol available | no full name available | chr4:10689941-10691298 REVERSE LENGTH=268	1.01e-124	61.887	GO:0055088	lipid_homeostasis	GO:0003674	molecular_function	GO:0005783	endoplasmic_reticulum
Zm00001eb213490	Response_to_Path_Cneb_C2	4206	-1.95968	0.0280346	-1.32162	0.203467	No informative Uniref100 hit found E<10-10	NA	NA	No Uniref100 hit from species of interest E<10-10	NA	NA	LOC_Os03g56890.1 protein|expressed protein	1.49e-28	56.391	No Araport 11 hit E<10-10	NA	NA
Zm00001eb074890	Response_to_Path_Cneb_C2	4207	-1.64395	3.67e-08	-0.785117	0.0996855	No informative Uniref100 hit found E<10-10	NA	NA	No Uniref100 hit from species of interest E<10-10	NA	NA	LOC_Os04g46280.1 protein|hydrolase, NUDIX family, domain containing protein, expressed	3.06e-168	78.964	AT5G47240.2 | Symbols: NUDT8, atnudt8, NUDX8 | nudix hydrolase homolog 8 | chr5:19183806-19185467 FORWARD LENGTH=398	4.25e-101	67.757	GO:0009611	response_to_wounding	GO:0035529 GO:0047631 GO:0051287	NADH_pyrophosphatase_activity ADP-ribose_diphosphatase_activity NAD_binding	GO:0005829	cytosol
Zm00001eb336100	Response_to_Path_Cneb_C2	4208	-1.88615	8.09e-05	0.175262	0.854519	No informative Uniref100 hit found E<10-10	NA	NA	No Uniref100 hit from species of interest E<10-10	NA	NA	LOC_Os01g06500.2 protein|PHLOEM 2-LIKE A5, putative, expressed	6.4e-39	47.799	AT4G19840.1 | Symbols: AN5, ATPP2-A1, ATPP2A-1, PP2-A1 | ArathNictaba 5, phloem protein 2-A1 | chr4:10774336-10775701 FORWARD LENGTH=246	3.15e-27	38.994	GO:0009625	response_to_insect	GO:0030246 GO:0043394	carbohydrate_binding proteoglycan_binding	GO:0005575	cellular_component
Zm00001eb220920	Response_to_Path_Cneb_C2	4209	-1.44937	2.26e-12	-0.311096	0.365524	No informative Uniref100 hit found E<10-10	NA	NA	No Uniref100 hit from species of interest E<10-10	NA	NA	LOC_Os10g35390.1 protein|acyltransferase, putative, expressed	1.29e-163	71.765	AT4G30580.1 | Symbols: EMB1995, ATS2, LPAT1 | lysophosphatidic acid acyltransferase 1, EMBRYO DEFECTIVE 1995 | chr4:14932515-14934489 REVERSE LENGTH=356	1.09e-107	66.038	GO:0006654 GO:0006655 GO:0009793 GO:0016024	phosphatidic_acid_biosynthetic_process phosphatidylglycerol_biosynthetic_process embryo_development_ending_in_seed_dormancy CDP-diacylglycerol_biosynthetic_process	GO:0003841	1-acylglycerol-3-phosphate_O-acyltransferase_activity	GO:0005886 GO:0009507 GO:0009536 GO:0009941 GO:0031969	plasma_membrane chloroplast plastid chloroplast_envelope chloroplast_membrane
Zm00001eb336120	Response_to_Path_Cneb_C2	4210	-0.850919	1.99e-08	-0.358601	0.145503	No informative Uniref100 hit found E<10-10	NA	NA	No Uniref100 hit from species of interest E<10-10	NA	NA	LOC_Os01g06500.1 protein|PHLOEM 2-LIKE A5, putative, expressed	1.33e-91	50.842	AT4G19840.1 | Symbols: AN5, ATPP2-A1, ATPP2A-1, PP2-A1 | ArathNictaba 5, phloem protein 2-A1 | chr4:10774336-10775701 FORWARD LENGTH=246	1.92e-44	36.726	GO:0009625	response_to_insect	GO:0030246 GO:0043394	carbohydrate_binding proteoglycan_binding	GO:0005575	cellular_component
Zm00001eb201930	Response_to_Path_Cneb_C2	4211	-1.43816	1.85e-11	-0.687843	0.0371087	No informative Uniref100 hit found E<10-10	NA	NA	No Uniref100 hit from species of interest E<10-10	NA	NA	LOC_Os11g35390.1 protein|MYB family transcription factor, putative, expressed	2.35e-112	57.971	AT1G08810.1 | Symbols: AtMYB60, MYB60 | myb domain protein 60 | chr1:2819279-2820329 REVERSE LENGTH=280	5.32e-83	59.901	GO:0009409 GO:0009411 GO:0009414 GO:0009416 GO:0009637 GO:0009646 GO:0009733 GO:0009737 GO:0009744 GO:0010118 GO:0080148 GO:1902074	response_to_cold response_to_UV response_to_water_deprivation response_to_light_stimulus response_to_blue_light response_to_absence_of_light response_to_auxin response_to_abscisic_acid response_to_sucrose stomatal_movement negative_regulation_of_response_to_water_deprivation response_to_salt	GO:0000976 GO:0003700	transcription_cis-regulatory_region_binding DNA-binding_transcription_factor_activity	GO:0005634	nucleus
Zm00001eb250780	Response_to_Path_Cneb_C2	4212	-1.89173	0.000326308	-0.54732	0.540336	No informative Uniref100 hit found E<10-10	NA	NA	No Uniref100 hit from species of interest E<10-10	NA	NA	LOC_Os02g45870.1 protein|tobamovirus multiplication protein, putative, expressed	4.34e-87	77.64	AT1G14530.1 | Symbols: THH1 | TOM THREE HOMOLOG 1 | chr1:4971827-4973597 REVERSE LENGTH=245	1.93e-70	61.963			GO:0046790	virion_binding	GO:0005739 GO:0009705	mitochondrion plant-type_vacuole_membrane
Zm00001eb052320	Response_to_Path_Cneb_C2	4213	-1.68799	0.000910515	-0.326063	0.667411	No informative Uniref100 hit found E<10-10	NA	NA	No Uniref100 hit from species of interest E<10-10	NA	NA	LOC_Os05g13440.1 protein|coiled-coil domain-containing protein 25, putative, expressed	1.53e-57	89	AT5G11500.1 | Symbols: no symbol available | no full name available | chr5:3676747-3678946 FORWARD LENGTH=215	7.49e-49	75	GO:0010227	floral_organ_abscission	GO:0005515	protein_binding	GO:0005634 GO:0005886	nucleus plasma_membrane
Zm00001eb332480	Response_to_Path_Cneb_C2	4214	-1.13826	1.36e-06	-0.245795	0.557448	No informative Uniref100 hit found E<10-10	NA	NA	No Uniref100 hit from species of interest E<10-10	NA	NA	LOC_Os07g02910.1 protein|OsFBL33 - F-box domain and LRR containing protein, expressed	5.53e-104	47.326	No Araport 11 hit E<10-10	NA	NA
Zm00001eb291960	Response_to_Path_Cneb_C2	4215	-1.44619	0.00225508	-0.653552	0.401223	No informative Uniref100 hit found E<10-10	NA	NA	No Uniref100 hit from species of interest E<10-10	NA	NA	LOC_Os05g42180.1 protein|ethylene-responsive protein related, putative, expressed	1.37e-63	69.136	AT1G61660.7 | Symbols: PFA4, AtbHLH112 | | chr1:22754366-22756171 REVERSE LENGTH=393	5.22e-44	47.783	GO:0006355 GO:0006357 GO:0042631 GO:0045893 GO:0071215 GO:0071472 GO:2000214 GO:2000377	regulation_of_DNA-templated_transcription regulation_of_transcription_by_RNA_polymerase_II cellular_response_to_water_deprivation positive_regulation_of_DNA-templated_transcription cellular_response_to_abscisic_acid_stimulus cellular_response_to_salt_stress regulation_of_proline_metabolic_process regulation_of_reactive_oxygen_species_metabolic_process	GO:0000978 GO:0000981 GO:0003700 GO:0005515 GO:0043565 GO:0046983	RNA_polymerase_II_cis-regulatory_region_sequence-specific_DNA_binding DNA-binding_transcription_factor_activity,_RNA_polymerase_II-specific DNA-binding_transcription_factor_activity protein_binding sequence-specific_DNA_binding protein_dimerization_activity	GO:0005634	nucleus
Zm00001eb403620	Response_to_Path_Cneb_C2	4216	-1.20799	1.61e-08	-0.43569	0.216018	No informative Uniref100 hit found E<10-10	NA	NA	No Uniref100 hit from species of interest E<10-10	NA	NA	LOC_Os03g03510.1 protein|CAMK_KIN1/SNF1/Nim1_like.15 - CAMK includes calcium/calmodulin depedent protein kinases, expressed	0	90.993	AT1G01140.1 | Symbols: SnRK3.12, PKS6, CIPK9 | SNF1-RELATED PROTEIN KINASE 3.12, CBL-interacting protein kinase 9, PROTEIN KINASE 6 | chr1:64398-67512 REVERSE LENGTH=447	0	73.756	GO:0007165 GO:0009409 GO:0009611 GO:0009651 GO:0010555 GO:0043266 GO:0051365 GO:0055075	signal_transduction response_to_cold response_to_wounding response_to_salt_stress response_to_mannitol regulation_of_potassium_ion_transport cellular_response_to_potassium_ion_starvation potassium_ion_homeostasis	GO:0004674 GO:0005515	protein_serine/threonine_kinase_activity protein_binding	GO:0005737	cytoplasm
Zm00001eb046650	Response_to_Path_Cneb_C2	4217	-0.992823	2.63e-08	-0.390939	0.177906	No informative Uniref100 hit found E<10-10	NA	NA	No Uniref100 hit from species of interest E<10-10	NA	NA	ChrUn.fgenesh.mRNA.85 protein|expressed protein	1.44e-24	38.624	AT1G08600.4 | Symbols: ATRX, CHR20 | | chr1:2724562-2733431 FORWARD LENGTH=1479	0	52.553	GO:0006325 GO:0009555 GO:0043007	chromatin_organization pollen_development maintenance_of_rDNA	GO:0003712 GO:0016887 GO:0042393 GO:0140658 GO:0140713	transcription_coregulator_activity ATP_hydrolysis_activity histone_binding ATP-dependent_chromatin_remodeler_activity histone_chaperone_activity	GO:0005634	nucleus
Zm00001eb247240	Response_to_Path_Cneb_C2	4218	-1.69906	0.00203569	-0.872042	0.302149	No informative Uniref100 hit found E<10-10	NA	NA	No Uniref100 hit from species of interest E<10-10	NA	NA	No osa1_r7 hit E<10-10	NA	NA	No Araport 11 hit E<10-10	NA	NA
Zm00001eb257420	Response_to_Path_Cneb_C2	4219	-0.791646	0.000193511	-0.494344	0.146691	No informative Uniref100 hit found E<10-10	NA	NA	No Uniref100 hit from species of interest E<10-10	NA	NA	LOC_Os02g54710.1 protein|expressed protein	1.42e-111	71.628	AT3G09250.3 | Symbols: no symbol available | no full name available | chr3:2839488-2840294 FORWARD LENGTH=230	5.72e-68	57.233			GO:0003674	molecular_function	GO:0005634 GO:0009507	nucleus chloroplast
Zm00001eb194550	Response_to_Path_Cneb_C2	4220	-1.5375	7.28e-11	-0.80457	0.028574	No informative Uniref100 hit found E<10-10	NA	NA	No Uniref100 hit from species of interest E<10-10	NA	NA	LOC_Os02g51070.1 protein|starch synthase, putative, expressed	0	76.096	AT3G01180.1 | Symbols: AtSS2, SS2 | starch synthase 2 | chr3:62456-65678 REVERSE LENGTH=792	0	62.17	GO:0010021 GO:0019252	amylopectin_biosynthetic_process starch_biosynthetic_process	GO:0004373 GO:0009011 GO:0016757 GO:0033840	alpha-1,4-glucan_glucosyltransferase_(UDP-glucose_donor)_activity alpha-1,4-glucan_glucosyltransferase_(ADP-glucose_donor)_activity glycosyltransferase_activity alpha-1,4-glucan_glucosyltransferase_(NDP-glucose_donor)_activity	GO:0009507	chloroplast
Zm00001eb435200	Response_to_Path_Cneb_C2	4221	-1.39613	5.98e-08	-0.91731	0.0212751	No informative Uniref100 hit found E<10-10	NA	NA	No Uniref100 hit from species of interest E<10-10	NA	NA	LOC_Os01g58000.1 protein|ATP synthase epsilon chain, putative, expressed	6.85e-95	97.81	ATCG00470.1 | Symbols: ATPE | ATP synthase epsilon chain | chrc:52265-52663 REVERSE LENGTH=132	2.02e-63	75.188	GO:0015986 GO:0042776 GO:0045333	proton_motive_force-driven_ATP_synthesis proton_motive_force-driven_mitochondrial_ATP_synthesis cellular_respiration	GO:0003729 GO:0046933	mRNA_binding proton-transporting_ATP_synthase_activity,_rotational_mechanism	GO:0009507 GO:0009534 GO:0009535 GO:0009536 GO:0009579 GO:0009941 GO:0045259	chloroplast chloroplast_thylakoid chloroplast_thylakoid_membrane plastid thylakoid chloroplast_envelope proton-transporting_ATP_synthase_complex
Zm00001eb408080	Response_to_Path_Cneb_C2	4222	-0.94938	0.000269891	-0.74166	0.0698003	No informative Uniref100 hit found E<10-10	NA	NA	No Uniref100 hit from species of interest E<10-10	NA	NA	LOC_Os12g07480.1 protein|TCP family transcription factor, putative, expressed	1.34e-90	71.784	AT1G72010.1 | Symbols: TCP22, AtTCP22 | TCP domain protein 22 | chr1:27107844-27108971 FORWARD LENGTH=375	1.07e-50	45.933	GO:0006355	regulation_of_DNA-templated_transcription	GO:0003700 GO:0043565	DNA-binding_transcription_factor_activity sequence-specific_DNA_binding	GO:0005634	nucleus
Zm00001eb289310	Response_to_Path_Cneb_C2	4223	-1.58226	4.79e-22	-1.33679	7.09e-08	No informative Uniref100 hit found E<10-10	NA	NA	No Uniref100 hit from species of interest E<10-10	NA	NA	LOC_Os05g35540.1 protein|GTPase of unknown function domain containing protein, putative, expressed	0	81.333	AT4G02790.1 | Symbols: AtRBGA, EMB3129, RBGA | EMBRYO DEFECTIVE 3129, Ribosome Biogenesis GTPase A | chr4:1247416-1249351 FORWARD LENGTH=372	4.35e-167	72.093	GO:0032543	mitochondrial_translation	GO:0003924	GTPase_activity	GO:0005739 GO:0009507 GO:0043253	mitochondrion chloroplast chloroplast_ribosome
Zm00001eb435720	Response_to_Path_Cneb_C2	4224	-1.17388	7.61e-07	-1.17113	0.00134913	No informative Uniref100 hit found E<10-10	NA	NA	No Uniref100 hit from species of interest E<10-10	NA	NA	LOC_Os04g16740.1 protein|ATP synthase subunit alpha, putative, expressed	0	98.619	ATCG00120.1 | Symbols: ATPA | ATP synthase subunit alpha | chrc:9938-11461 REVERSE LENGTH=507	0	86.561	GO:0006176 GO:0009409 GO:0015986	dATP_biosynthetic_process_from_ADP response_to_cold proton_motive_force-driven_ATP_synthesis	GO:0003729 GO:0005524 GO:0008270 GO:0043531 GO:0046933 GO:0046961	mRNA_binding ATP_binding zinc_ion_binding ADP_binding proton-transporting_ATP_synthase_activity,_rotational_mechanism proton-transporting_ATPase_activity,_rotational_mechanism	GO:0005739 GO:0005829 GO:0009507 GO:0009534 GO:0009535 GO:0009536 GO:0009579 GO:0010319 GO:0031977 GO:0045259	mitochondrion cytosol chloroplast chloroplast_thylakoid chloroplast_thylakoid_membrane plastid thylakoid stromule thylakoid_lumen proton-transporting_ATP_synthase_complex
Zm00001eb198860	Response_to_Path_Cneb_C2	4225	-0.775509	8.09e-06	-0.237512	0.428863	No informative Uniref100 hit found E<10-10	NA	NA	No Uniref100 hit from species of interest E<10-10	NA	NA	LOC_Os03g58630.1 protein|thioredoxin, putative, expressed	3.25e-18	43.158	AT5G42980.1 | Symbols: ATH3, TRX3, TRXH3, ATTRX3, ATTRXH3 | THIOREDOXIN H3, thioredoxin 3, thioredoxin H-type 3 | chr5:17242772-17243718 FORWARD LENGTH=118	5.4e-17	36.893	GO:0006457 GO:0009408 GO:0010188 GO:0010286 GO:0042542 GO:0050832 GO:0051259	protein_folding response_to_heat response_to_microbial_phytotoxin heat_acclimation response_to_hydrogen_peroxide defense_response_to_fungus protein_complex_oligomerization	GO:0003729 GO:0005515 GO:0016671	mRNA_binding protein_binding oxidoreductase_activity,_acting_on_a_sulfur_group_of_donors,_disulfide_as_acceptor	GO:0000325 GO:0005737 GO:0005739 GO:0005794 GO:0005829 GO:0005886 GO:0009505 GO:0009506 GO:0009507 GO:0009536 GO:0009570	plant-type_vacuole cytoplasm mitochondrion Golgi_apparatus cytosol plasma_membrane plant-type_cell_wall plasmodesma chloroplast plastid chloroplast_stroma
Zm00001eb114370	Response_to_Path_Cneb_C2	4226	-1.66833	1.91e-09	-0.582885	0.19412	No informative Uniref100 hit found E<10-10	NA	NA	No Uniref100 hit from species of interest E<10-10	NA	NA	LOC_Os02g16940.1 protein|OsSub13 - Putative Subtilisin homologue, expressed	0	60.829	AT4G10520.1 | Symbols: no symbol available | no full name available | chr4:6499794-6502866 FORWARD LENGTH=756	0	44.474	GO:0008150	biological_process	GO:0004252	serine-type_endopeptidase_activity	GO:0005576 GO:0005615	extracellular_region extracellular_space
Zm00001eb301130	Response_to_Path_Cneb_C2	4227	-2.69792	0.00090208	-0.0702802	0.967589	No informative Uniref100 hit found E<10-10	NA	NA	No Uniref100 hit from species of interest E<10-10	NA	NA	LOC_Os01g74030.1 protein|pumilio-family RNA binding protein, putative, expressed	1.38e-94	39.846	AT2G29200.2 | Symbols: PUM1, APUM1 | pumilio 1 | chr2:12549483-12553185 REVERSE LENGTH=968	2.91e-96	42.466	GO:0010608	post-transcriptional_regulation_of_gene_expression	GO:0003729	mRNA_binding	GO:0005737	cytoplasm
Zm00001eb313440	Response_to_Path_Cneb_C2	4228	-1.55719	0.001606	0.316281	0.73633	No informative Uniref100 hit found E<10-10	NA	NA	No Uniref100 hit from species of interest E<10-10	NA	NA	No osa1_r7 hit E<10-10	NA	NA	No Araport 11 hit E<10-10	NA	NA
Zm00001eb095020	Response_to_Path_Cneb_C2	4229	-0.909197	0.0317483	-0.666191	0.318669	No informative Uniref100 hit found E<10-10	NA	NA	No Uniref100 hit from species of interest E<10-10	NA	NA	LOC_Os07g12900.1 protein|cadmium/zinc-transporting ATPase, putative, expressed	0	71.534	AT4G30110.2 | Symbols: ATHMA2, HMA2 | heavy metal atpase 2, ARABIDOPSIS HEAVY METAL ATPASE 2 | chr4:14720253-14724577 REVERSE LENGTH=951	0	47.066	GO:0006882 GO:0055085	intracellular_zinc_ion_homeostasis transmembrane_transport	GO:0008551 GO:0015434 GO:0016463 GO:0016887 GO:0022857	P-type_cadmium_transporter_activity ABC-type_cadmium_transporter_activity P-type_zinc_transporter_activity ATP_hydrolysis_activity transmembrane_transporter_activity	GO:0005886 GO:0016020	plasma_membrane membrane
Zm00001eb417470	Response_to_Path_Cneb_C2	4230	-0.618077	3.73e-05	-0.475024	0.0425413	No informative Uniref100 hit found E<10-10	NA	NA	No Uniref100 hit from species of interest E<10-10	NA	NA	LOC_Os05g04620.1 protein|expressed protein	1.52e-73	54.252	AT1G48300.1 | Symbols: DGAT3 | diacylglycerol acyltransferase 3 | chr1:17847166-17848338 FORWARD LENGTH=360	8.34e-19	42.241	GO:0019432	triglyceride_biosynthetic_process	GO:0004144	diacylglycerol_O-acyltransferase_activity	GO:0005829	cytosol
Zm00001eb362110	Response_to_Path_Cneb_C2	4231	-0.885793	2.17e-11	-0.497837	0.0155857	No informative Uniref100 hit found E<10-10	NA	NA	No Uniref100 hit from species of interest E<10-10	NA	NA	LOC_Os01g74520.1 protein|methyltransferase domain containing protein, putative, expressed	2.57e-165	93.913	AT5G57300.4 | Symbols: COQ5 | | chr5:23208705-23210611 REVERSE LENGTH=288	3.58e-132	74.348	GO:0006744	ubiquinone_biosynthetic_process	GO:0008425	2-methoxy-6-polyprenyl-1,4-benzoquinol_methyltransferase_activity	GO:0005739	mitochondrion
Zm00001eb336530	Response_to_Path_Cneb_C2	4232	-2.13594	1.17e-09	-1.20705	0.0168421	No informative Uniref100 hit found E<10-10	NA	NA	No Uniref100 hit from species of interest E<10-10	NA	NA	LOC_Os01g07500.1 protein|alliin lyase precursor, putative, expressed	0	67.395	AT4G24670.2 | Symbols: AtTAR2, TAR2 | tryptophan aminotransferase related 2 | chr4:12727940-12730694 REVERSE LENGTH=440	2.41e-143	56.044	GO:0006520 GO:0009684 GO:0009723 GO:0009793 GO:0009908 GO:0009958 GO:0010078 GO:0010087 GO:0010588 GO:0042742 GO:0043562 GO:0048367 GO:0048467 GO:0048527 GO:0048825 GO:0080022	amino_acid_metabolic_process indoleacetic_acid_biosynthetic_process response_to_ethylene embryo_development_ending_in_seed_dormancy flower_development positive_gravitropism maintenance_of_root_meristem_identity phloem_or_xylem_histogenesis cotyledon_vascular_tissue_pattern_formation defense_response_to_bacterium cellular_response_to_nitrogen_levels shoot_system_development gynoecium_development lateral_root_development cotyledon_development primary_root_development	GO:0008483 GO:0050362 GO:0080097	transaminase_activity L-tryptophan:2-oxoglutarate_aminotransferase_activity L-tryptophan:pyruvate_aminotransferase_activity	GO:0005789	endoplasmic_reticulum_membrane
Zm00001eb151160	Response_to_Path_Cneb_C2	4233	-2.74393	8.97e-09	-1.54803	0.0281603	No informative Uniref100 hit found E<10-10	NA	NA	No Uniref100 hit from species of interest E<10-10	NA	NA	LOC_Os08g42000.1 protein|nuclear transport factor, putative, expressed	1.11e-41	57.724	AT1G27970.1 | Symbols: NTF2B | nuclear transport factor 2B | chr1:9746921-9747787 FORWARD LENGTH=126	2.49e-46	59.35	GO:0006606 GO:0006913	protein_import_into_nucleus nucleocytoplasmic_transport	GO:0005515 GO:0031267	protein_binding small_GTPase_binding	GO:0005634 GO:0005635 GO:0005737 GO:0005829 GO:0005886 GO:0010494 GO:0044613	nucleus nuclear_envelope cytoplasm cytosol plasma_membrane cytoplasmic_stress_granule nuclear_pore_central_transport_channel
Zm00001eb101690	Response_to_Path_Cneb_C2	4234	-2.9021	3.51e-05	-2.70699	0.00582664	No informative Uniref100 hit found E<10-10	NA	NA	UniRef100_A0A1D6ES07 Ubiquitin-like superfamily protein n=1 Tax=Zea mays TaxID=4577 RepID=A0A1D6ES07_MAIZE	1.02e-133	100	LOC_Os09g30390.1 protein|expressed protein	7.4e-65	64.467	AT4G05230.1 | Symbols: no symbol available | no full name available | chr4:2687003-2687623 FORWARD LENGTH=206	5.73e-25	33.495	GO:0043161	proteasome-mediated_ubiquitin-dependent_protein_catabolic_process	GO:0031593 GO:0043130 GO:0070628	polyubiquitin_modification-dependent_protein_binding ubiquitin_binding proteasome_binding	GO:0005634 GO:0005654 GO:0005829	nucleus nucleoplasm cytosol
Zm00001eb328650	Response_to_Path_Cneb_C2	4235	-0.707939	0.00333418	-0.9794	0.00717797	No informative Uniref100 hit found E<10-10	NA	NA	No Uniref100 hit from species of interest E<10-10	NA	NA	LOC_Os03g25430.1 protein|transcription regulator, putative, expressed	4.24e-93	55.586	AT5G28040.2 | Symbols: VFP4 | VIRF INTERACTING PROTEIN 4 | chr5:10037654-10038937 REVERSE LENGTH=427	5.38e-50	35.258	GO:0006355 GO:0042742	regulation_of_DNA-templated_transcription defense_response_to_bacterium	GO:0000976 GO:0005515	transcription_cis-regulatory_region_binding protein_binding	GO:0005634 GO:0005737	nucleus cytoplasm
Zm00001eb292830	Response_to_Path_Cneb_C2	4236	-1.7463	0.000300626	-2.08336	0.0040681	No informative Uniref100 hit found E<10-10	NA	NA	No Uniref100 hit from species of interest E<10-10	NA	NA	LOC_Os05g43920.1 protein|auxin response factor 14, putative, expressed	0	60.762	AT2G33860.1 | Symbols: ARF3, ETT | ETTIN, AUXIN RESPONSE TRANSCRIPTION FACTOR 3 | chr2:14325444-14328613 REVERSE LENGTH=608	2.86e-118	56.825	GO:0006355 GO:0009733 GO:0009850 GO:0010050 GO:0010158 GO:0010582 GO:1902584	regulation_of_DNA-templated_transcription response_to_auxin auxin_metabolic_process vegetative_phase_change abaxial_cell_fate_specification floral_meristem_determinacy positive_regulation_of_response_to_water_deprivation	GO:0000976 GO:0003677 GO:0003700 GO:0005515 GO:0031490	transcription_cis-regulatory_region_binding DNA_binding DNA-binding_transcription_factor_activity protein_binding chromatin_DNA_binding	GO:0005634	nucleus
Zm00001eb435220	Response_to_Path_Cneb_C2	4237	-1.36417	0.000276876	-0.897425	0.116919	No informative Uniref100 hit found E<10-10	NA	NA	No Uniref100 hit from species of interest E<10-10	NA	NA	LOC_Os10g38214.1 protein|chloroplast 30S ribosomal protein S4, putative, expressed	8.19e-142	97.015	ATCG00380.1 | Symbols: RPS4 | chloroplast ribosomal protein S4 | chrc:45223-45828 REVERSE LENGTH=201	1.57e-111	79.104	GO:0006412 GO:0042274	translation ribosomal_small_subunit_biogenesis	GO:0003729 GO:0003735 GO:0019843	mRNA_binding structural_constituent_of_ribosome rRNA_binding	GO:0000312 GO:0009507 GO:0009536 GO:0009570 GO:0015935	plastid_small_ribosomal_subunit chloroplast plastid chloroplast_stroma small_ribosomal_subunit
Zm00001eb152390	Response_to_Path_Cneb_C2	4238	-1.89892	8.16e-05	-0.929341	0.211086	No informative Uniref100 hit found E<10-10	NA	NA	No Uniref100 hit from species of interest E<10-10	NA	NA	LOC_Os01g55610.1 protein|peptide transporter PTR2, putative, expressed	0	77.403	AT1G52190.1 | Symbols: NRT1.11, NPF1.2, AtNPF1.2 | nitrate transporter 1.11, NRT1/ PTR family 1.2 | chr1:19434671-19438673 FORWARD LENGTH=607	8.56e-176	44.94	GO:0015706 GO:0055085	nitrate_transmembrane_transport transmembrane_transport	GO:0022857 GO:0080054	transmembrane_transporter_activity low-affinity_nitrate_transmembrane_transporter_activity	GO:0005634 GO:0005886	nucleus plasma_membrane
Zm00001eb024440	Response_to_Path_Cneb_C2	4239	-0.93676	0.0290472	-1.14937	0.0709443	No informative Uniref100 hit found E<10-10	NA	NA	No Uniref100 hit from species of interest E<10-10	NA	NA	LOC_Os10g42390.1 protein|zinc finger, C3HC4 type domain containing protein, expressed	1.27e-52	60.571	AT2G35420.1 | Symbols: ATL28 | Arabidopsis T####xicos en Levadura 28 | chr2:14899715-14900479 REVERSE LENGTH=254	4.75e-29	35.602	GO:0016567	protein_ubiquitination	GO:0003674	molecular_function	GO:0009507	chloroplast
Zm00001eb352190	Response_to_Path_Cneb_C2	4240	-1.96535	0.00287307	-1.72194	0.0952254	No informative Uniref100 hit found E<10-10	NA	NA	No Uniref100 hit from species of interest E<10-10	NA	NA	LOC_Os05g40890.2 protein|expressed protein	2.13e-15	66.129	No Araport 11 hit E<10-10	NA	NA
Zm00001eb363100	Response_to_Path_Cneb_C2	4241	-1.16778	0.028936	-2.70751	0.000634263	No informative Uniref100 hit found E<10-10	NA	NA	No Uniref100 hit from species of interest E<10-10	NA	NA	LOC_Os01g72020.1 protein|BTBA3 - Bric-a-Brac,Tramtrack, Broad Complex BTB domain with Ankyrin repeat region, expressed	0	86.588	AT2G41370.1 | Symbols: BOP2 | BLADE ON PETIOLE2 | chr2:17238019-17240203 REVERSE LENGTH=491	0	72.557	GO:0006355 GO:0009864 GO:0009944 GO:0009954 GO:0010227 GO:0010254 GO:0010434 GO:0010582 GO:0016567 GO:0048439	regulation_of_DNA-templated_transcription induced_systemic_resistance,_jasmonic_acid_mediated_signaling_pathway polarity_specification_of_adaxial/abaxial_axis proximal/distal_pattern_formation floral_organ_abscission nectary_development bract_formation floral_meristem_determinacy protein_ubiquitination flower_morphogenesis	GO:0000976 GO:0005515	transcription_cis-regulatory_region_binding protein_binding	GO:0005634 GO:0005737	nucleus cytoplasm
Zm00001eb309540	Response_to_Path_Cneb_C2	4242	-0.58302	0.025626	-0.678068	0.0910146	No informative Uniref100 hit found E<10-10	NA	NA	No Uniref100 hit from species of interest E<10-10	NA	NA	LOC_Os09g13740.2 protein|SET domain containing protein, expressed	1.03e-150	66.769	AT2G44150.1 | Symbols: SDG7, ASHH3 | SET DOMAIN-CONTAINING PROTEIN 7, histone-lysine N-methyltransferase ASHH3 | chr2:18258863-18261003 FORWARD LENGTH=363	5.14e-88	45.43	GO:0006355	regulation_of_DNA-templated_transcription	GO:0016279 GO:0046975	protein-lysine_N-methyltransferase_activity histone_H3K36_methyltransferase_activity	GO:0000785 GO:0005634 GO:0005783 GO:0009506	chromatin nucleus endoplasmic_reticulum plasmodesma
Zm00001eb098770	Response_to_Path_Cneb_C2	4243	-0.393424	0.00101815	-0.385065	0.0359878	No informative Uniref100 hit found E<10-10	NA	NA	No Uniref100 hit from species of interest E<10-10	NA	NA	LOC_Os09g20830.5 protein|heat shock factor-binding protein 1, putative, expressed	1.08e-18	89.474	AT4G15802.1 | Symbols: AtHSBP, HSBP | Arabidopsis thaliana heat shock factor binding protein, heat shock factor binding protein | chr4:8986864-8988339 REVERSE LENGTH=86	6.94e-27	63.415	GO:0009408 GO:0010520 GO:0048316 GO:0070370	response_to_heat regulation_of_reciprocal_meiotic_recombination seed_development cellular_heat_acclimation	GO:0003714 GO:0005515 GO:0031072 GO:0140297	transcription_corepressor_activity protein_binding heat_shock_protein_binding DNA-binding_transcription_factor_binding	GO:0005634 GO:0005794 GO:0005829	nucleus Golgi_apparatus cytosol
Zm00001eb293820	Response_to_Path_Cneb_C2	4244	-0.622269	0.00138678	-0.861749	0.00312982	No informative Uniref100 hit found E<10-10	NA	NA	No Uniref100 hit from species of interest E<10-10	NA	NA	LOC_Os05g44290.2 protein|protein kinase domain containing protein, expressed	0	74.658	AT5G58950.1 | Symbols: RAF36 | | chr5:23801136-23803025 REVERSE LENGTH=525	1.36e-146	50.676	GO:0002239 GO:0007165 GO:0009612 GO:0009788	response_to_oomycetes signal_transduction response_to_mechanical_stimulus negative_regulation_of_abscisic_acid-activated_signaling_pathway	GO:0004674 GO:0004712 GO:0005515	protein_serine/threonine_kinase_activity protein_serine/threonine/tyrosine_kinase_activity protein_binding	GO:0005829	cytosol
Zm00001eb007590	Response_to_Path_Cneb_C2	4245	-0.4539	0.0280343	-0.782154	0.0102538	No informative Uniref100 hit found E<10-10	NA	NA	No Uniref100 hit from species of interest E<10-10	NA	NA	No osa1_r7 hit E<10-10	NA	NA	No Araport 11 hit E<10-10	NA	NA
Zm00001eb093730	Response_to_Path_Cneb_C2	4246	-0.502385	0.0201787	-0.783611	0.0140924	No informative Uniref100 hit found E<10-10	NA	NA	No Uniref100 hit from species of interest E<10-10	NA	NA	LOC_Os12g02820.1 protein|cytidylyltransferase domain containing protein, expressed	0	89.412	AT2G38670.1 | Symbols: PECT1 | phosphorylethanolamine cytidylyltransferase 1 | chr2:16168979-16171680 FORWARD LENGTH=421	0	77.24	GO:0006646 GO:0010119	phosphatidylethanolamine_biosynthetic_process regulation_of_stomatal_movement	GO:0004306	ethanolamine-phosphate_cytidylyltransferase_activity	GO:0005634 GO:0005737 GO:0005739 GO:0005741 GO:0005794 GO:0031966	nucleus cytoplasm mitochondrion mitochondrial_outer_membrane Golgi_apparatus mitochondrial_membrane
Zm00001eb354820	Response_to_Path_Cneb_C2	4247	-0.367987	0.0794945	-0.644388	0.0380478	No informative Uniref100 hit found E<10-10	NA	NA	No Uniref100 hit from species of interest E<10-10	NA	NA	LOC_Os05g04150.2 protein|expressed protein	1.26e-104	74.059	AT4G01960.2 | Symbols: no symbol available | no full name available | chr4:851387-852441 REVERSE LENGTH=236	3.23e-20	30.583			GO:0003674	molecular_function	GO:0005634	nucleus
Zm00001eb159760	Response_to_Path_Cneb_C2	4248	-0.577004	0.497986	-3.32527	0.00964685	No informative Uniref100 hit found E<10-10	NA	NA	No Uniref100 hit from species of interest E<10-10	NA	NA	LOC_Os01g43070.1 protein|psbP-related thylakoid lumenal protein 4, chloroplast precursor, putative, expressed	5.46e-151	82.528	AT5G11450.2 | Symbols: PPD5 | PsbP domain protein 5 | chr5:3654421-3656357 FORWARD LENGTH=315	5.59e-115	64.372					GO:0005739 GO:0005886 GO:0009507 GO:0009535 GO:0009579 GO:0031977	mitochondrion plasma_membrane chloroplast chloroplast_thylakoid_membrane thylakoid thylakoid_lumen
Zm00001eb352450	Response_to_Path_Cneb_C2	4249	-0.358527	0.375392	-1.27716	0.0249602	No informative Uniref100 hit found E<10-10	NA	NA	No Uniref100 hit from species of interest E<10-10	NA	NA	LOC_Os05g41250.1 protein|VQ domain containing protein, putative, expressed	6.68e-24	48.092	No Araport 11 hit E<10-10	NA	NA
Zm00001eb245850	Response_to_Path_Cneb_C2	4250	1.05131	0.999834	-2.97039	0.0447026	No informative Uniref100 hit found E<10-10	NA	NA	No Uniref100 hit from species of interest E<10-10	NA	NA	LOC_Os06g39080.1 protein|UDP-glucoronosyl and UDP-glucosyl transferase domain containing protein, expressed	0	68.251	AT2G15480.1 | Symbols: UGT73B5 | UDP-glucosyl transferase 73B5 | chr2:6758817-6760452 FORWARD LENGTH=484	1.03e-75	34.49	GO:0051555 GO:0051707	flavonol_biosynthetic_process response_to_other_organism	GO:0016757 GO:0035251 GO:0080043 GO:0080044	glycosyltransferase_activity UDP-glucosyltransferase_activity quercetin_3-O-glucosyltransferase_activity quercetin_7-O-glucosyltransferase_activity	GO:0009507	chloroplast
Zm00001eb326490	Response_to_Path_Cneb_C2	4251	-1.07593	2.82e-05	-1.51353	0.000119065	No informative Uniref100 hit found E<10-10	NA	NA	No Uniref100 hit from species of interest E<10-10	NA	NA	LOC_Os07g40320.1 protein|vesicle transport protein GOT1B, putative, expressed	2.5e-33	73.196	AT1G47200.1 | Symbols: WPP2 | WPP domain protein 2 | chr1:17298181-17298723 REVERSE LENGTH=180	3.49e-28	42.857	GO:0000278 GO:0048527	mitotic_cell_cycle lateral_root_development	GO:0003674	molecular_function	GO:0005634 GO:0005640	nucleus nuclear_outer_membrane
Zm00001eb171000	Response_to_Path_Cneb_C2	4252	-1.10612	0.000675423	-1.01318	0.0441817	No informative Uniref100 hit found E<10-10	NA	NA	No Uniref100 hit from species of interest E<10-10	NA	NA	LOC_Os08g12800.1 protein|glucan endo-1,3-beta-glucosidase precursor, putative, expressed	0	79.406	AT5G58090.1 | Symbols: no symbol available | no full name available | chr5:23505556-23507193 REVERSE LENGTH=477	0	59.307	GO:0005975	carbohydrate_metabolic_process	GO:0042973	glucan_endo-1,3-beta-D-glucosidase_activity	GO:0005576 GO:0005886 GO:0009506 GO:0009536 GO:0016020	extracellular_region plasma_membrane plasmodesma plastid membrane
Zm00001eb211660	Response_to_Path_Cneb_C2	4253	-0.965565	0.000330847	-1.39471	0.000259402	No informative Uniref100 hit found E<10-10	NA	NA	No Uniref100 hit from species of interest E<10-10	NA	NA	LOC_Os03g60710.1 protein|protein kinase domain containing protein, expressed	0	83.529	AT1G07570.5 | Symbols: APK1A, APK1, PBL9 | PBS1-Like 9 | chr1:2331369-2333210 REVERSE LENGTH=410	0	63.835			GO:0004672 GO:0004674 GO:0005524	protein_kinase_activity protein_serine/threonine_kinase_activity ATP_binding	GO:0005739	mitochondrion
Zm00001eb242720	Response_to_Path_Cneb_C2	4254	-0.741865	0.0242714	-0.321209	0.570813	UniRef100_Q0E0Q3 Protein ADP-ribosyltransferase PARP3 n=2 Tax=Oryza sativa TaxID=4530 RepID=PARP3_ORYSJ	0	80.649	UniRef100_A0A1D6H9V4 Poly [ADP-ribose] polymerase n=1 Tax=Zea mays TaxID=4577 RepID=A0A1D6H9V4_MAIZE	0	100	LOC_Os02g32860.1 protein|poly synthetase 3, putative, expressed	0	80.649	AT5G22470.1 | Symbols: AtPARP3, PARP3 | Poly(ADP-Ribose) Polymerase 3 | chr5:7447045-7450743 FORWARD LENGTH=815	0	56.611	GO:0006302	double-strand_break_repair	GO:0003950	NAD+-protein_poly-ADP-ribosyltransferase_activity	GO:0005634 GO:0005730	nucleus nucleolus
Zm00001eb155890	Response_to_Path_Cneb_C2	4255	-1.68776	4.29e-05	-0.945695	0.143662	No informative Uniref100 hit found E<10-10	NA	NA	No Uniref100 hit from species of interest E<10-10	NA	NA	LOC_Os01g50080.1 protein|MDR-like ABC transporter, putative, expressed	0	77.797	AT1G02520.3 | Symbols: ABCB11, MDR8, PGP11 | ATP-binding cassette B11, multi-drug resistance 8, P-glycoprotein 11 | chr1:524134-528745 FORWARD LENGTH=1278	0	57.027	GO:0055085	transmembrane_transport	GO:0042626	ATPase-coupled_transmembrane_transporter_activity	GO:0005576 GO:0005634 GO:0005886 GO:0009506 GO:0016020	extracellular_region nucleus plasma_membrane plasmodesma membrane
Zm00001eb332290	Response_to_Path_Cneb_C2	4256	-0.831228	2.5e-06	-0.782938	0.0037759	No informative Uniref100 hit found E<10-10	NA	NA	UniRef100_K7VNE7 Retrotransposon protein SINE subclass n=1 Tax=Zea mays TaxID=4577 RepID=K7VNE7_MAIZE	0	100	LOC_Os05g49200.2 protein|aspartic proteinase oryzasin-1 precursor, putative, expressed	0	60.451	AT1G11910.1 | Symbols: ATAPA1, AtPaspA1, PaspA1, APA1 | aspartic proteinase A1, putative aspartic proteinase A1 | chr1:4017119-4019874 REVERSE LENGTH=506	0	61.649	GO:0006508	proteolysis	GO:0004175 GO:0004190	endopeptidase_activity aspartic-type_endopeptidase_activity	GO:0000325 GO:0005576 GO:0005773 GO:0009506 GO:0099503	plant-type_vacuole extracellular_region vacuole plasmodesma secretory_vesicle
Zm00001eb186540	Response_to_Path_Cneb_C2	4257	-1.30542	0.00304163	-0.891418	0.194448	No informative Uniref100 hit found E<10-10	NA	NA	No Uniref100 hit from species of interest E<10-10	NA	NA	LOC_Os02g44010.1 protein|expressed protein	1.58e-114	64.848	AT4G25170.1 | Symbols: no symbol available | no full name available | chr4:12909740-12911389 FORWARD LENGTH=344	1.01e-24	29.694			GO:0003674	molecular_function	GO:0005575	cellular_component
Zm00001eb189900	Response_to_Path_Cneb_C2	4258	-1.85197	1e-05	-1.80785	0.00475634	No informative Uniref100 hit found E<10-10	NA	NA	No Uniref100 hit from species of interest E<10-10	NA	NA	LOC_Os02g49700.1 protein|homeobox associated leucine zipper, putative, expressed	1.74e-120	71.336	AT3G01470.1 | Symbols: AT3G01472.1, HD-ZIP-1, CPuORF33, HAT5, ATHB-1, ATHB1, HB-1 | homeobox 1, conserved peptide upstream open reading frame 33, HOMEODOMAIN PROTEIN FROM ARABIDOIPSIS THALIANA 5, ARABIDOPSIS THALIANA HOMEOBOX 1 | chr3:182648-184034 REVERSE LENGTH=272	8.33e-64	50.216	GO:0001558 GO:0009637 GO:0009651 GO:0009965 GO:0017148 GO:0045893	regulation_of_cell_growth response_to_blue_light response_to_salt_stress leaf_morphogenesis negative_regulation_of_translation positive_regulation_of_DNA-templated_transcription	GO:0003677 GO:0003700 GO:0005515 GO:0042803 GO:0043565	DNA_binding DNA-binding_transcription_factor_activity protein_binding protein_homodimerization_activity sequence-specific_DNA_binding	GO:0005634	nucleus
Zm00001eb118900	Response_to_Path_Cneb_C2	4259	-0.779631	2.51e-05	-0.796055	0.00462889	No informative Uniref100 hit found E<10-10	NA	NA	No Uniref100 hit from species of interest E<10-10	NA	NA	LOC_Os01g13740.1 protein|myb-like DNA-binding domain containing protein, expressed	2.53e-111	50.543	AT2G20570.1 | Symbols: ATGLK1, GLK1, GPRI1 | GBF's pro-rich region-interacting factor 1, ARABIDOPSIS GOLDEN2-LIKE 1, GOLDEN2-LIKE 1 | chr2:8855486-8857522 FORWARD LENGTH=420	5.18e-71	40.741	GO:0007165 GO:0009658 GO:0009910 GO:0010380 GO:0045893 GO:1900056	signal_transduction chloroplast_organization negative_regulation_of_flower_development regulation_of_chlorophyll_biosynthetic_process positive_regulation_of_DNA-templated_transcription negative_regulation_of_leaf_senescence	GO:0000976 GO:0003700 GO:0005515	transcription_cis-regulatory_region_binding DNA-binding_transcription_factor_activity protein_binding	GO:0005634	nucleus
Zm00001eb295510	Response_to_Path_Cneb_C2	4260	-1.69242	4.11e-06	-0.806838	0.140412	No informative Uniref100 hit found E<10-10	NA	NA	No Uniref100 hit from species of interest E<10-10	NA	NA	LOC_Os05g48416.2 protein|lipase-related, putative, expressed	0	73.438	AT2G44970.3 | Symbols: no symbol available | no full name available | chr2:18548999-18551494 REVERSE LENGTH=487	1.51e-108	64.609			GO:0003674	molecular_function	GO:0005634	nucleus
Zm00001eb267230	Response_to_Path_Cneb_C2	4261	-1.28383	3.34e-08	-0.881282	0.0148949	No informative Uniref100 hit found E<10-10	NA	NA	No Uniref100 hit from species of interest E<10-10	NA	NA	LOC_Os05g01570.1 protein|auxin-induced protein 5NG4, putative, expressed	1.34e-141	55.699	AT5G64700.1 | Symbols: UMAMIT21 | Usually multiple acids move in and out Transporters 21 | chr5:25865190-25866845 REVERSE LENGTH=359	7.46e-82	39.896			GO:0022857	transmembrane_transporter_activity	GO:0005576 GO:0005886	extracellular_region plasma_membrane
Zm00001eb292360	Response_to_Path_Cneb_C2	4262	-0.780617	0.00297819	-0.898406	0.0249277	No informative Uniref100 hit found E<10-10	NA	NA	No Uniref100 hit from species of interest E<10-10	NA	NA	LOC_Os05g43300.1 protein|expressed protein	0	83.617	AT1G06750.3 | Symbols: no symbol available | no full name available | chr1:2073882-2076350 FORWARD LENGTH=519	0	63.983	GO:0008150	biological_process	GO:0016301	kinase_activity	GO:0005634	nucleus
Zm00001eb105640	Response_to_Path_Cneb_C2	4263	-1.67211	6.92e-08	-1.23564	0.00857387	No informative Uniref100 hit found E<10-10	NA	NA	No Uniref100 hit from species of interest E<10-10	NA	NA	LOC_Os07g32170.1 protein|OsSPL13 - SBP-box gene family member, expressed	3.81e-41	66.957	AT3G15270.1 | Symbols: SPL5 | squamosa promoter binding protein-like 5 | chr3:5140624-5141256 REVERSE LENGTH=181	3.2e-36	67.778	GO:0006355 GO:0010321	regulation_of_DNA-templated_transcription regulation_of_vegetative_phase_change	GO:0003700	DNA-binding_transcription_factor_activity	GO:0005634	nucleus
Zm00001eb362670	Response_to_Path_Cneb_C2	4264	-1.16362	0.0433923	-0.586621	0.516162	No informative Uniref100 hit found E<10-10	NA	NA	No Uniref100 hit from species of interest E<10-10	NA	NA	No osa1_r7 hit E<10-10	NA	NA	No Araport 11 hit E<10-10	NA	NA
Zm00001eb106940	Response_to_Path_Cneb_C2	4265	-0.725738	0.0074979	-0.525565	0.215649	No informative Uniref100 hit found E<10-10	NA	NA	No Uniref100 hit from species of interest E<10-10	NA	NA	LOC_Os07g37610.1 protein|B3 DNA binding domain containing protein, putative, expressed	0	73.684	AT4G32010.2 | Symbols: HSI2-L1, HSL1, VAL2 | VIVIPAROUS1/ABI3-LIKE2, VP1/ABI3-LIKE 2, HSI2-like 1 | chr4:15481231-15484897 FORWARD LENGTH=776	5.65e-156	55.217	GO:0006355 GO:0010030 GO:2000034	regulation_of_DNA-templated_transcription positive_regulation_of_seed_germination regulation_of_seed_maturation	GO:0000976 GO:0003700 GO:0005515 GO:0008270	transcription_cis-regulatory_region_binding DNA-binding_transcription_factor_activity protein_binding zinc_ion_binding	GO:0005634	nucleus
Zm00001eb165590	Response_to_Path_Cneb_C2	4266	-0.646155	0.000589271	-0.429393	0.154381	No informative Uniref100 hit found E<10-10	NA	NA	No Uniref100 hit from species of interest E<10-10	NA	NA	LOC_Os11g25454.1 protein|cytokinin-N-glucosyltransferase 1, putative, expressed	1.3e-144	50.547	AT5G05900.1 | Symbols: no symbol available | no full name available | chr5:1774513-1776381 FORWARD LENGTH=450	1.83e-110	39.262	GO:0008150	biological_process	GO:0016757 GO:0080043 GO:0080044	glycosyltransferase_activity quercetin_3-O-glucosyltransferase_activity quercetin_7-O-glucosyltransferase_activity	GO:0005737	cytoplasm
Zm00001eb211020	Response_to_Path_Cneb_C2	4267	-2.09358	0.00865728	-2.74948	0.0504261	No informative Uniref100 hit found E<10-10	NA	NA	No Uniref100 hit from species of interest E<10-10	NA	NA	LOC_Os04g20920.1 protein|H-BTB2 - Bric-a-Brac, Tramtrack, Broad Complex BTB domain with H family conserved sequence, expressed	0	65.517	AT2G13690.1 | Symbols: no symbol available | no full name available | chr2:5706704-5708895 REVERSE LENGTH=544	1.39e-120	40.649	GO:0016567	protein_ubiquitination	GO:0003674	molecular_function	GO:0005634	nucleus
Zm00001eb203860	Response_to_Path_Cneb_C2	4268	-1.51912	8.45e-05	-1.86529	0.00129675	No informative Uniref100 hit found E<10-10	NA	NA	No Uniref100 hit from species of interest E<10-10	NA	NA	LOC_Os02g15950.1 protein|OsFBK5 - F-box domain and kelch repeat containing protein, expressed	0	78.133	AT3G61590.3 | Symbols: HS, HWS | HAWAIIAN SKIRT | chr3:22792468-22794149 FORWARD LENGTH=419	8.01e-139	50.238	GO:0016567 GO:0035195 GO:0099402	protein_ubiquitination miRNA-mediated_post-transcriptional_gene_silencing plant_organ_development	GO:0004842	ubiquitin-protein_transferase_activity	GO:0005576 GO:0019005	extracellular_region SCF_ubiquitin_ligase_complex
Zm00001eb241510	Response_to_Path_Cneb_C2	4269	-0.748998	5.12e-06	-0.800041	0.00126453	No informative Uniref100 hit found E<10-10	NA	NA	No Uniref100 hit from species of interest E<10-10	NA	NA	LOC_Os04g02890.1 protein|expressed protein	1.08e-124	75.336	AT2G17695.2 | Symbols: no symbol available | no full name available | chr2:7684214-7685009 REVERSE LENGTH=205	4.09e-74	50.23	GO:0008150	biological_process	GO:0003674	molecular_function	GO:0005739 GO:0009507 GO:0009941	mitochondrion chloroplast chloroplast_envelope
Zm00001eb050410	Response_to_Path_Cneb_C2	4270	-0.940324	0.0482259	-1.0075	0.173161	No informative Uniref100 hit found E<10-10	NA	NA	No Uniref100 hit from species of interest E<10-10	NA	NA	LOC_Os12g42230.1 protein|transketolase, putative, expressed	0	86.667	AT1G30120.1 | Symbols: PDH-E1 BETA | pyruvate dehydrogenase E1 beta | chr1:10584350-10586477 REVERSE LENGTH=406	0	86.006	GO:0006086 GO:0006633	acetyl-CoA_biosynthetic_process_from_pyruvate fatty_acid_biosynthetic_process	GO:0004739 GO:0005515	pyruvate_dehydrogenase_(acetyl-transferring)_activity protein_binding	GO:0005634 GO:0009507 GO:0009570 GO:0009941 GO:0045254	nucleus chloroplast chloroplast_stroma chloroplast_envelope pyruvate_dehydrogenase_complex
Zm00001eb062460	Response_to_Path_Cneb_C2	4271	-0.741764	0.00182996	-0.603162	0.107419	No informative Uniref100 hit found E<10-10	NA	NA	No Uniref100 hit from species of interest E<10-10	NA	NA	LOC_Os03g60430.2 protein|AP2 domain containing protein, expressed	1.12e-180	68.834	AT2G28550.3 | Symbols: TOE1, RAP2.7 | TARGET OF EARLY ACTIVATION TAGGED (EAT) 1, related to AP2.7 | chr2:12226168-12228251 REVERSE LENGTH=464	1.62e-96	46.522	GO:0006355 GO:0010228 GO:0010629 GO:0045824 GO:1905392	regulation_of_DNA-templated_transcription vegetative_to_reproductive_phase_transition_of_meristem negative_regulation_of_gene_expression negative_regulation_of_innate_immune_response plant_organ_morphogenesis	GO:0001222 GO:0003677 GO:0003700 GO:0005515 GO:0043565	transcription_corepressor_binding DNA_binding DNA-binding_transcription_factor_activity protein_binding sequence-specific_DNA_binding	GO:0005634	nucleus
Zm00001eb130760	Response_to_Path_Cneb_C2	4272	-1.71346	3.5e-10	-1.38433	0.000963073	No informative Uniref100 hit found E<10-10	NA	NA	No Uniref100 hit from species of interest E<10-10	NA	NA	LOC_Os01g21820.1 protein|preprotein translocase subunit secA, chloroplast precursor, putative, expressed	0	92.169	AT4G01800.3 | Symbols: SECA1, AGY1, AtcpSecA | Arabidopsis thaliana chloroplast SecA, Albino or Glassy Yellow 1 | chr4:770926-776134 REVERSE LENGTH=1023	0	83.031	GO:0006605 GO:0006886 GO:0009646 GO:0009658 GO:0010090 GO:0010109 GO:0017038	protein_targeting intracellular_protein_transport response_to_absence_of_light chloroplast_organization trichome_morphogenesis regulation_of_photosynthesis protein_import	GO:0005524 GO:0016464	ATP_binding chloroplast_protein-transporting_ATPase_activity	GO:0009507 GO:0009570 GO:0009941	chloroplast chloroplast_stroma chloroplast_envelope
Zm00001eb041630	Response_to_Path_Cneb_C2	4273	-1.98898	1.72e-21	-1.59543	5.56e-07	No informative Uniref100 hit found E<10-10	NA	NA	No Uniref100 hit from species of interest E<10-10	NA	NA	LOC_Os08g33540.1 protein|ATP-dependent Clp protease adaptor protein ClpS containing protein, expressed	4.55e-84	82.822	AT1G68660.1 | Symbols: AtClpS1, ClpS1 | caseinolytic protease S 1 | chr1:25778058-25779083 REVERSE LENGTH=159	8.23e-75	65.432	GO:0030163 GO:1903052	protein_catabolic_process positive_regulation_of_proteolysis_involved_in_protein_catabolic_process	GO:0005515 GO:0030674	protein_binding protein-macromolecule_adaptor_activity	GO:0005575	cellular_component
Zm00001eb318710	Response_to_Path_Cneb_C2	4274	-1.10198	2.59e-18	-0.616663	0.00142304	No informative Uniref100 hit found E<10-10	NA	NA	No Uniref100 hit from species of interest E<10-10	NA	NA	LOC_Os09g34100.1 protein|metallo-beta-lactamase family protein, putative, expressed	0	89.097	AT1G06130.1 | Symbols: GLX2-4 | glyoxalase 2-4 | chr1:1858034-1860640 REVERSE LENGTH=331	4.11e-159	66.044	GO:0019243	methylglyoxal_catabolic_process_to_D-lactate_via_S-lactoyl-glutathione	GO:0004416	hydroxyacylglutathione_hydrolase_activity	GO:0009507	chloroplast
Zm00001eb198260	Response_to_Path_Cneb_C2	4275	-1.00699	2.62e-09	-0.699916	0.00758549	No informative Uniref100 hit found E<10-10	NA	NA	No Uniref100 hit from species of interest E<10-10	NA	NA	LOC_Os08g42640.1 protein|zinc finger, C3HC4 type domain containing protein, expressed	1.27e-122	74.157	AT3G05545.1 | Symbols: no symbol available | no full name available | chr3:1609436-1612133 FORWARD LENGTH=425	3.78e-15	40.404	GO:0016567	protein_ubiquitination	GO:0004842	ubiquitin-protein_transferase_activity	GO:0005634 GO:0005829	nucleus cytosol
Zm00001eb186240	Response_to_Path_Cneb_C2	4276	-1.31519	1.16e-17	-1.01207	1.47e-05	No informative Uniref100 hit found E<10-10	NA	NA	No Uniref100 hit from species of interest E<10-10	NA	NA	LOC_Os02g43350.1 protein|OsFtsH7 FtsH protease, homologue of AtFtsH7, expressed	0	87.916	AT5G58870.1 | Symbols: ftsh9 | FTSH protease 9 | chr5:23770080-23773719 REVERSE LENGTH=806	0	71.588	GO:0006508	proteolysis	GO:0004176	ATP-dependent_peptidase_activity	GO:0009507 GO:0009535 GO:0009536 GO:0009941	chloroplast chloroplast_thylakoid_membrane plastid chloroplast_envelope
Zm00001eb041540	Response_to_Path_Cneb_C2	4277	-1.77238	3.66e-05	-1.21138	0.0836314	No informative Uniref100 hit found E<10-10	NA	NA	No Uniref100 hit from species of interest E<10-10	NA	NA	LOC_Os08g33660.1 protein|MYB family transcription factor, putative, expressed	0	72.9	AT5G15310.1 | Symbols: MYB16, ATMIXTA, ATMYB16 | myb domain protein 16 | chr5:4974894-4976106 FORWARD LENGTH=326	3.8e-104	49.474	GO:0000902 GO:0035017 GO:1901957	cell_morphogenesis cuticle_pattern_formation regulation_of_cutin_biosynthetic_process	GO:0003700	DNA-binding_transcription_factor_activity	GO:0005634	nucleus
Zm00001eb360500	Response_to_Path_Cneb_C2	4278	-1.92978	1.79e-09	-1.21629	0.014777	No informative Uniref100 hit found E<10-10	NA	NA	No Uniref100 hit from species of interest E<10-10	NA	NA	LOC_Os10g34320.1 protein|ribosomal L18p/L5e family protein, expressed	5.74e-149	67.812	AT3G22450.2 | Symbols: uL18-L1 | | chr3:7962443-7963378 FORWARD LENGTH=311	3.05e-59	46.043	GO:0006412	translation	GO:0008097	5S_rRNA_binding	GO:0005739	mitochondrion
Zm00001eb151740	Response_to_Path_Cneb_C2	4279	-2.27194	0.000102591	-1.35418	0.157846	No informative Uniref100 hit found E<10-10	NA	NA	No Uniref100 hit from species of interest E<10-10	NA	NA	LOC_Os01g56764.1 protein|expressed protein	0	78.8	AT1G06750.3 | Symbols: no symbol available | no full name available | chr1:2073882-2076350 FORWARD LENGTH=519	0	60.256	GO:0008150	biological_process	GO:0016301	kinase_activity	GO:0005634	nucleus
Zm00001eb441000	Response_to_Path_Cneb_C2	4280	-1.0309	6.33e-05	-0.684292	0.0958421	No informative Uniref100 hit found E<10-10	NA	NA	No Uniref100 hit from species of interest E<10-10	NA	NA	LOC_Os01g57962.1 protein|photosystem I P700 chlorophyll a apoprotein A2, putative, expressed	0	99.101	ATCG00340.1 | Symbols: PSAB | | chrc:37375-39579 REVERSE LENGTH=734	0	98.427	GO:0009768	photosynthesis,_light_harvesting_in_photosystem_I	GO:0003729 GO:0016168	mRNA_binding chlorophyll_binding	GO:0009507 GO:0009534 GO:0009535 GO:0009536 GO:0009538 GO:0009579 GO:0009941	chloroplast chloroplast_thylakoid chloroplast_thylakoid_membrane plastid photosystem_I_reaction_center thylakoid chloroplast_envelope
Zm00001eb434990	Response_to_Path_Cneb_C2	4281	-0.985064	7.07e-05	-0.630573	0.112101	No informative Uniref100 hit found E<10-10	NA	NA	No Uniref100 hit from species of interest E<10-10	NA	NA	LOC_Os01g57962.1 protein|photosystem I P700 chlorophyll a apoprotein A2, putative, expressed	0	99.101	ATCG00340.1 | Symbols: PSAB | | chrc:37375-39579 REVERSE LENGTH=734	0	98.427	GO:0009768	photosynthesis,_light_harvesting_in_photosystem_I	GO:0003729 GO:0016168	mRNA_binding chlorophyll_binding	GO:0009507 GO:0009534 GO:0009535 GO:0009536 GO:0009538 GO:0009579 GO:0009941	chloroplast chloroplast_thylakoid chloroplast_thylakoid_membrane plastid photosystem_I_reaction_center thylakoid chloroplast_envelope
Zm00001eb425070	Response_to_Path_Cneb_C2	4282	-0.593592	0.00370567	-0.577525	0.0673485	No informative Uniref100 hit found E<10-10	NA	NA	No Uniref100 hit from species of interest E<10-10	NA	NA	LOC_Os04g20270.1 protein|transcriptional regulator Sir2 family protein, putative, expressed	0	80.901	AT5G55760.1 | Symbols: SRT1 | sirtuin 1 | chr5:22567282-22570716 FORWARD LENGTH=473	0	59.909	GO:0000122 GO:0009873	negative_regulation_of_transcription_by_RNA_polymerase_II ethylene-activated_signaling_pathway	GO:0003714 GO:0005515 GO:0017136 GO:0031490 GO:0043992 GO:0070403	transcription_corepressor_activity protein_binding histone_deacetylase_activity,_NAD-dependent chromatin_DNA_binding histone_H3K9_acetyltransferase_activity NAD+_binding	GO:0005634 GO:0005737	nucleus cytoplasm
Zm00001eb392080	Response_to_Path_Cneb_C2	4283	-1.07068	0.143271	-2.36948	0.0377257	No informative Uniref100 hit found E<10-10	NA	NA	No Uniref100 hit from species of interest E<10-10	NA	NA	LOC_Os08g14850.1 protein|resistance protein, putative, expressed	3.68e-47	59.412	No Araport 11 hit E<10-10	NA	NA
Zm00001eb353460	Response_to_Path_Cneb_C2	4284	-0.786336	0.0738597	-1.48541	0.0286771	No informative Uniref100 hit found E<10-10	NA	NA	No Uniref100 hit from species of interest E<10-10	NA	NA	LOC_Os05g44390.1 protein|peptidyl-tRNA hydrolase, putative, expressed	1.55e-52	91.667	AT4G32900.4 | Symbols: no symbol available | no full name available | chr4:15879331-15880979 REVERSE LENGTH=168	3.47e-42	75			GO:0004045	aminoacyl-tRNA_hydrolase_activity	GO:0005829 GO:0005886 GO:0009507	cytosol plasma_membrane chloroplast
Zm00001eb282220	Response_to_Path_Cneb_C2	4285	-2.15166	0.000400393	-2.97272	0.00218819	No informative Uniref100 hit found E<10-10	NA	NA	No Uniref100 hit from species of interest E<10-10	NA	NA	LOC_Os01g73480.1 protein|acetyltransferase, GNAT family protein, expressed	0	46.375	AT1G05380.3 | Symbols: no symbol available | no full name available | chr1:1577231-1582190 FORWARD LENGTH=1138	3.19e-94	35.458			GO:0000976	transcription_cis-regulatory_region_binding	GO:0005634	nucleus
Zm00001eb373200	Response_to_Path_Cneb_C2	4286	-0.679034	2.23e-08	-0.319574	0.102816	No informative Uniref100 hit found E<10-10	NA	NA	No Uniref100 hit from species of interest E<10-10	NA	NA	LOC_Os06g11020.1 protein|tic22-like family domain containing protein, expressed	5.63e-81	83.333	AT4G33350.1 | Symbols: AtTic22-IV, Tic22-IV | translocon at the inner envelope membrane of chloroplasts 22-IV | chr4:16064638-16066715 REVERSE LENGTH=268	6.89e-81	50.746			GO:0003674	molecular_function	GO:0005886 GO:0009507 GO:0009536 GO:0009941	plasma_membrane chloroplast plastid chloroplast_envelope
Zm00001eb138500	Response_to_Path_Cneb_C2	4287	-0.908719	0.000136392	-0.401669	0.308933	No informative Uniref100 hit found E<10-10	NA	NA	No Uniref100 hit from species of interest E<10-10	NA	NA	LOC_Os12g08210.1 protein|expressed protein	7.82e-39	95.238	AT1G09794.1 | Symbols: no symbol available | no full name available | chr1:3172196-3173321 FORWARD LENGTH=63	1.05e-27	71.429	GO:0008150	biological_process	GO:0003674	molecular_function	GO:0009507	chloroplast
Zm00001eb435440	Response_to_Path_Cneb_C2	4288	-1.2379	2.44e-05	-0.744479	0.114429	No informative Uniref100 hit found E<10-10	NA	NA	No Uniref100 hit from species of interest E<10-10	NA	NA	LOC_Os10g38234.1 protein|photosystem I P700 chlorophyll a apoprotein A2, putative, expressed	0	99.183	ATCG00340.1 | Symbols: PSAB | | chrc:37375-39579 REVERSE LENGTH=734	0	96.73	GO:0009768	photosynthesis,_light_harvesting_in_photosystem_I	GO:0003729 GO:0016168	mRNA_binding chlorophyll_binding	GO:0009507 GO:0009534 GO:0009535 GO:0009536 GO:0009538 GO:0009579 GO:0009941	chloroplast chloroplast_thylakoid chloroplast_thylakoid_membrane plastid photosystem_I_reaction_center thylakoid chloroplast_envelope
Zm00001eb400800	Response_to_Path_Cneb_C2	4289	-0.479587	0.0358331	-0.487946	0.179367	No informative Uniref100 hit found E<10-10	NA	NA	No Uniref100 hit from species of interest E<10-10	NA	NA	LOC_Os12g21789.1 protein|expressed protein	0	87.124	AT5G67540.1 | Symbols: GH43A | | chr5:26944253-26946058 REVERSE LENGTH=466	0	62.313	GO:0010406	classical_arabinogalactan_protein_metabolic_process	GO:0004565	beta-galactosidase_activity	GO:0005634 GO:0005794	nucleus Golgi_apparatus
Zm00001eb094550	Response_to_Path_Cneb_C2	4290	-0.748095	2.1e-05	-0.356323	0.216214	No informative Uniref100 hit found E<10-10	NA	NA	No Uniref100 hit from species of interest E<10-10	NA	NA	LOC_Os08g24946.1 protein|EDM2, putative, expressed	0	55.956	AT5G55390.3 | Symbols: EDM2 | ENHANCED DOWNY MILDEW 2 | chr5:22448152-22454414 REVERSE LENGTH=1297	0	39.631	GO:0006355 GO:0007165 GO:0009911 GO:0010228 GO:0010440 GO:0031347 GO:0031452 GO:0040029 GO:0050832 GO:0060147 GO:0090436 GO:0141005 GO:1902290 GO:2000024	regulation_of_DNA-templated_transcription signal_transduction positive_regulation_of_flower_development vegetative_to_reproductive_phase_transition_of_meristem stomatal_lineage_progression regulation_of_defense_response negative_regulation_of_heterochromatin_formation epigenetic_regulation_of_gene_expression defense_response_to_fungus regulation_of_post-transcriptional_gene_silencing leaf_pavement_cell_development transposable_element_silencing_by_heterochromatin_formation positive_regulation_of_defense_response_to_oomycetes regulation_of_leaf_development	GO:0003700 GO:0005515 GO:0035064 GO:0043565 GO:0140566	DNA-binding_transcription_factor_activity protein_binding methylated_histone_binding sequence-specific_DNA_binding histone_reader_activity	GO:0000792 GO:0005634 GO:0032991	heterochromatin nucleus protein-containing_complex
Zm00001eb417750	Response_to_Path_Cneb_C2	4291	-1.67442	0.00485385	-3.07458	0.00158616	No informative Uniref100 hit found E<10-10	NA	NA	No Uniref100 hit from species of interest E<10-10	NA	NA	LOC_Os05g05030.1 protein|expressed protein	1.03e-12	38.393	No Araport 11 hit E<10-10	NA	NA
Zm00001eb403530	Response_to_Path_Cneb_C2	4292	-0.914927	0.00696539	-1.55535	0.00246129	No informative Uniref100 hit found E<10-10	NA	NA	No Uniref100 hit from species of interest E<10-10	NA	NA	LOC_Os02g34700.1 protein|expressed protein	2.96e-152	48.247	AT3G62890.1 | Symbols: no symbol available | no full name available | chr3:23246168-23247973 FORWARD LENGTH=573	4.83e-152	43.551	GO:0009451	RNA_modification	GO:0003723 GO:0008270	RNA_binding zinc_ion_binding	GO:0005739	mitochondrion
Zm00001eb399680	Response_to_Path_Cneb_C2	4293	-0.93197	2.52e-07	-1.34595	1.15e-06	No informative Uniref100 hit found E<10-10	NA	NA	No Uniref100 hit from species of interest E<10-10	NA	NA	LOC_Os01g31680.1 protein|uncharacterized protein sll0194, putative, expressed	5.54e-128	66.851	AT2G01110.1 | Symbols: PGA2, APG2, UNE3, TATC | ALBINO AND PALE GREEN 2, TWIN-ARGININE TRANSLOCATION C, unfertilized embryo sac 3 | chr2:83786-85088 REVERSE LENGTH=340	6.54e-116	66.316	GO:0009567 GO:0010027 GO:0043953 GO:0065002	double_fertilization_forming_a_zygote_and_endosperm thylakoid_membrane_organization protein_transport_by_the_Tat_complex intracellular_protein_transmembrane_transport	GO:0009977	proton_motive_force_dependent_protein_transmembrane_transporter_activity	GO:0009507 GO:0009535 GO:0033281 GO:0042651 GO:0043235	chloroplast chloroplast_thylakoid_membrane TAT_protein_transport_complex thylakoid_membrane receptor_complex
Zm00001eb099410	Response_to_Path_Cneb_C2	4294	-2.18791	5.95e-11	-2.31307	1.05e-05	No informative Uniref100 hit found E<10-10	NA	NA	No Uniref100 hit from species of interest E<10-10	NA	NA	LOC_Os05g28090.1 protein|expressed protein	1.35e-68	70.667	AT1G70760.1 | Symbols: NdhL, CRR23 | CHLORORESPIRATORY REDUCTION 23, NADH dehydrogenase-like complex L | chr1:26687267-26688201 FORWARD LENGTH=191	4.2e-37	52.381	GO:0009773 GO:0010258	photosynthetic_electron_transport_in_photosystem_I NADH_dehydrogenase_complex_(plastoquinone)_assembly	GO:0016655	oxidoreductase_activity,_acting_on_NAD(P)H,_quinone_or_similar_compound_as_acceptor	GO:0009507 GO:0009535 GO:0010598 GO:0042651	chloroplast chloroplast_thylakoid_membrane NAD(P)H_dehydrogenase_complex_(plastoquinone) thylakoid_membrane
Zm00001eb340750	Response_to_Path_Cneb_C2	4295	-0.98933	0.000353845	-1.21222	0.00435702	No informative Uniref100 hit found E<10-10	NA	NA	No Uniref100 hit from species of interest E<10-10	NA	NA	LOC_Os01g24340.1 protein|expressed protein	9.23e-27	28.994	No Araport 11 hit E<10-10	NA	NA
Zm00001eb396640	Response_to_Path_Cneb_C2	4296	-1.89502	5.22e-05	-3.18227	2.91e-05	No informative Uniref100 hit found E<10-10	NA	NA	No Uniref100 hit from species of interest E<10-10	NA	NA	LOC_Os03g18770.1 protein|wound-induced protein WI12, putative, expressed	8.73e-47	65.248	AT5G01740.1 | Symbols: no symbol available | no full name available | chr5:280793-281281 FORWARD LENGTH=162	3.14e-26	37.037			GO:0003674	molecular_function	GO:0005575	cellular_component
Zm00001eb001490	Response_to_Path_Cneb_C2	4297	-1.36726	0.00177475	-1.98069	0.00316808	No informative Uniref100 hit found E<10-10	NA	NA	No Uniref100 hit from species of interest E<10-10	NA	NA	LOC_Os03g02830.1 protein|cell cycle control protein, putative, expressed	0	83.529	AT3G12740.1 | Symbols: ALIS1 | ALA-interacting subunit 1 | chr3:4049739-4051561 FORWARD LENGTH=350	1.49e-158	63.889	GO:0015914	phospholipid_transport	GO:0003674	molecular_function	GO:0005783 GO:0005794 GO:0005829 GO:0005886	endoplasmic_reticulum Golgi_apparatus cytosol plasma_membrane
Zm00001eb420390	Response_to_Path_Cneb_C2	4298	-1.77077	1.38e-08	-1.42841	0.00307338	No informative Uniref100 hit found E<10-10	NA	NA	No Uniref100 hit from species of interest E<10-10	NA	NA	LOC_Os04g23180.1 protein|cation efflux family protein, putative, expressed	1.43e-154	86.617	AT1G51610.1 | Symbols: no symbol available | no full name available | chr1:19136625-19139621 FORWARD LENGTH=457	4.15e-115	79.909	GO:0006829 GO:0006882 GO:0055085	zinc_ion_transport intracellular_zinc_ion_homeostasis transmembrane_transport	GO:0008324 GO:0015562	monoatomic_cation_transmembrane_transporter_activity efflux_transmembrane_transporter_activity	GO:0005783 GO:0009507	endoplasmic_reticulum chloroplast
Zm00001eb022660	Response_to_Path_Cneb_C2	4299	-1.88121	8.95e-06	-0.784784	0.257494	No informative Uniref100 hit found E<10-10	NA	NA	No Uniref100 hit from species of interest E<10-10	NA	NA	LOC_Os10g39800.1 protein|expressed protein	1.08e-88	85.235	AT3G10405.1 | Symbols: no symbol available | no full name available | chr3:3233978-3235118 REVERSE LENGTH=212	1.6e-58	63.636	GO:0009555	pollen_development	GO:0003674	molecular_function	GO:0009507	chloroplast
Zm00001eb147030	Response_to_Path_Cneb_C2	4300	-2.20557	0.0139932	-1.80836	0.252243	No informative Uniref100 hit found E<10-10	NA	NA	No Uniref100 hit from species of interest E<10-10	NA	NA	LOC_Os01g64310.1 protein|no apical meristem protein, putative, expressed	3.98e-102	62.937	AT5G22380.1 | Symbols: NAC090, anac090 | NAC domain containing protein 90 | chr5:7408924-7410038 REVERSE LENGTH=235	3.22e-67	52.153	GO:0006355	regulation_of_DNA-templated_transcription	GO:0003700 GO:0005515	DNA-binding_transcription_factor_activity protein_binding	GO:0005634	nucleus
Zm00001eb308980	Response_to_Path_Cneb_C2	4301	-1.50273	1.46e-13	-0.930538	0.00291119	UniRef100_A0A151BGB1 Phosphomannomutase n=1 Tax=Candidatus Hecatellales archaeon B24 TaxID=1779369 RepID=A0A151BGB1_9ARCH	7.45e-45	34.097	UniRef100_A0A804Q925 phosphoglucomutase (alpha-D-glucose-1,6-bisphosphate-dependent) n=1 Tax=Zea mays TaxID=4577 RepID=A0A804Q925_MAIZE	0	100	LOC_Os06g28194.1 protein|expressed protein	0	75.796	AT1G70820.1 | Symbols: no symbol available | no full name available | chr1:26705594-26708034 FORWARD LENGTH=615	0	68.571			GO:0004615 GO:0016868	phosphomannomutase_activity intramolecular_phosphotransferase_activity	GO:0009507 GO:0009570	chloroplast chloroplast_stroma
Zm00001eb171060	Response_to_Path_Cneb_C2	4302	-2.36543	8.03e-26	-1.64188	1.09e-06	No informative Uniref100 hit found E<10-10	NA	NA	No Uniref100 hit from species of interest E<10-10	NA	NA	LOC_Os07g25410.1 protein|peptidase, M24 family protein, putative, expressed	2.53e-131	75.417	AT1G13270.1 | Symbols: MAP1B, MAP1C | methionine aminopeptidase 1B, METHIONINE AMINOPEPTIDASE 1B | chr1:4544999-4547155 FORWARD LENGTH=369	1.04e-119	69.915	GO:0031365	N-terminal_protein_amino_acid_modification	GO:0003729 GO:0070006	mRNA_binding metalloaminopeptidase_activity	GO:0005576 GO:0005739 GO:0009507	extracellular_region mitochondrion chloroplast
Zm00001eb239520	Response_to_Path_Cneb_C2	4303	-1.44116	8.81e-08	-0.990756	0.0187722	No informative Uniref100 hit found E<10-10	NA	NA	No Uniref100 hit from species of interest E<10-10	NA	NA	LOC_Os02g13560.4 protein|transporter family protein, putative, expressed	0	88.425	AT4G35300.8 | Symbols: TMT2 | tonoplast monosaccharide transporter2 | chr4:16796432-16799071 REVERSE LENGTH=739	0	70.336	GO:0009409 GO:0009414 GO:0009744 GO:0009749 GO:0009750 GO:0055085 GO:1902074	response_to_cold response_to_water_deprivation response_to_sucrose response_to_glucose response_to_fructose transmembrane_transport response_to_salt	GO:0005337 GO:0022857	nucleoside_transmembrane_transporter_activity transmembrane_transporter_activity	GO:0000325 GO:0005794 GO:0005886 GO:0009705 GO:0016020	plant-type_vacuole Golgi_apparatus plasma_membrane plant-type_vacuole_membrane membrane
Zm00001eb070770	Response_to_Path_Cneb_C2	4304	-1.19393	1.26e-12	-1.0934	1.92e-05	No informative Uniref100 hit found E<10-10	NA	NA	No Uniref100 hit from species of interest E<10-10	NA	NA	LOC_Os04g52520.1 protein|APO, putative, expressed	0	82.075	AT1G64810.1 | Symbols: APO1 | ACCUMULATION OF PHOTOSYSTEM ONE 1 | chr1:24086882-24088276 FORWARD LENGTH=436	6.94e-180	64.11	GO:0000373 GO:0009658 GO:0010468 GO:0015979	Group_II_intron_splicing chloroplast_organization regulation_of_gene_expression photosynthesis	GO:0003723 GO:0008270	RNA_binding zinc_ion_binding	GO:0009507	chloroplast
Zm00001eb089070	Response_to_Path_Cneb_C2	4305	-1.47199	4.17e-12	-1.01349	0.00191375	No informative Uniref100 hit found E<10-10	NA	NA	No Uniref100 hit from species of interest E<10-10	NA	NA	LOC_Os01g52170.1 protein|expressed protein	0	94.755	AT3G24430.1 | Symbols: HCF101 | HIGH-CHLOROPHYLL-FLUORESCENCE 101 | chr3:8868731-8872154 REVERSE LENGTH=532	0	88.768	GO:0016226	iron-sulfur_cluster_assembly	GO:0051536 GO:0051539 GO:0140663	iron-sulfur_cluster_binding 4_iron,_4_sulfur_cluster_binding ATP-dependent_FeS_chaperone_activity	GO:0005829 GO:0009507 GO:0009570	cytosol chloroplast chloroplast_stroma
Zm00001eb077010	Response_to_Path_Cneb_C2	4306	-1.93111	1.34e-07	-0.698804	0.240686	No informative Uniref100 hit found E<10-10	NA	NA	No Uniref100 hit from species of interest E<10-10	NA	NA	LOC_Os04g44210.1 protein|expressed protein	1.25e-144	66.212	AT1G60670.2 | Symbols: no symbol available | no full name available | chr1:22344099-22347140 FORWARD LENGTH=254	4.18e-39	35.458			GO:0003674	molecular_function	GO:0005634	nucleus
Zm00001eb220940	Response_to_Path_Cneb_C2	4307	-2.44862	1.47e-16	-1.16682	0.00993139	No informative Uniref100 hit found E<10-10	NA	NA	No Uniref100 hit from species of interest E<10-10	NA	NA	LOC_Os10g35370.1 protein|oxidoreductase, short chain dehydrogenase/reductase family domain containing family, expressed	0	89.277	AT5G54190.1 | Symbols: PORA | protochlorophyllide oxidoreductase A | chr5:21991183-21992773 REVERSE LENGTH=405	0	75	GO:0009640 GO:0009647 GO:0009723 GO:0015995	photomorphogenesis skotomorphogenesis response_to_ethylene chlorophyll_biosynthetic_process	GO:0003729 GO:0005515 GO:0016630	mRNA_binding protein_binding protochlorophyllide_reductase_activity	GO:0009507 GO:0009534 GO:0009941	chloroplast chloroplast_thylakoid chloroplast_envelope
Zm00001eb173500	Response_to_Path_Cneb_C2	4308	-3.23751	8.85e-22	-1.78628	0.000108726	No informative Uniref100 hit found E<10-10	NA	NA	No Uniref100 hit from species of interest E<10-10	NA	NA	No osa1_r7 hit E<10-10	NA	NA	No Araport 11 hit E<10-10	NA	NA
Zm00001eb158830	Response_to_Path_Cneb_C2	4309	-1.4621	2.53e-19	-1.10189	8.1e-06	No informative Uniref100 hit found E<10-10	NA	NA	No Uniref100 hit from species of interest E<10-10	NA	NA	LOC_Os12g13460.1 protein|SET domain-containing protein, putative, expressed	0	81.043	AT5G14260.3 | Symbols: SAFE1 | SAFEGUARD1 | chr5:4601139-4603873 FORWARD LENGTH=514	0	65			GO:0016279	protein-lysine_N-methyltransferase_activity	GO:0005739 GO:0009507 GO:0009536 GO:0009570	mitochondrion chloroplast plastid chloroplast_stroma
Zm00001eb165610	Response_to_Path_Cneb_C2	4310	-2.34585	2.05e-05	-2.94573	0.00104836	No informative Uniref100 hit found E<10-10	NA	NA	No Uniref100 hit from species of interest E<10-10	NA	NA	LOC_Os03g58300.1 protein|indole-3-glycerol phosphate lyase, chloroplast precursor, putative, expressed	2.91e-141	73.993	AT4G02610.1 | Symbols: no symbol available | no full name available | chr4:1147662-1149217 FORWARD LENGTH=275	4.2e-115	58.621	GO:0000162	L-tryptophan_biosynthetic_process	GO:0004834 GO:0033984	tryptophan_synthase_activity indole-3-glycerol-phosphate_lyase_activity	GO:0005737 GO:0005829 GO:0009507	cytoplasm cytosol chloroplast
Zm00001eb026500	Response_to_Path_Cneb_C2	4311	-4.48122	1.65e-11	-4.657	2.03e-06	No informative Uniref100 hit found E<10-10	NA	NA	No Uniref100 hit from species of interest E<10-10	NA	NA	LOC_Os10g05950.1 protein|POEI11 - Pollen Ole e I allergen and extensin family protein precursor, expressed	4.93e-72	57.207	No Araport 11 hit E<10-10	NA	NA
Zm00001eb425660	Response_to_Path_Cneb_C2	4312	-0.793233	1.13e-08	-0.998476	1.77e-06	No informative Uniref100 hit found E<10-10	NA	NA	No Uniref100 hit from species of interest E<10-10	NA	NA	LOC_Os04g41850.1 protein|NIN, putative, expressed	0	68.487	AT3G59580.3 | Symbols: NLP9 | NIN-like protein 9 | chr3:22009652-22012721 FORWARD LENGTH=894	1.98e-178	53.422	GO:0006355	regulation_of_DNA-templated_transcription	GO:0003700	DNA-binding_transcription_factor_activity	GO:0005634	nucleus
Zm00001eb435060	Response_to_Path_Cneb_C2	4313	-1.11569	1.15e-06	-0.943094	0.00791798	No informative Uniref100 hit found E<10-10	NA	NA	No Uniref100 hit from species of interest E<10-10	NA	NA	LOC_Os10g21268.1 protein|ribulose bisphosphate carboxylase large chain precursor, putative, expressed	0	94.41	ATCG00490.1 | Symbols: RBCL | | chrc:54958-56397 FORWARD LENGTH=479	0	92.647	GO:0009737 GO:0015977 GO:0018119 GO:0046686	response_to_abscisic_acid carbon_fixation peptidyl-cysteine_S-nitrosylation response_to_cadmium_ion	GO:0003729 GO:0005515 GO:0016984	mRNA_binding protein_binding ribulose-bisphosphate_carboxylase_activity	GO:0009505 GO:0009507 GO:0009535 GO:0009536 GO:0009570 GO:0009579 GO:0009941 GO:0022626 GO:0048046	plant-type_cell_wall chloroplast chloroplast_thylakoid_membrane plastid chloroplast_stroma thylakoid chloroplast_envelope cytosolic_ribosome apoplast
Zm00001eb061850	Response_to_Path_Cneb_C2	4314	-1.52644	4.05e-15	-1.15017	8.93e-05	No informative Uniref100 hit found E<10-10	NA	NA	No Uniref100 hit from species of interest E<10-10	NA	NA	LOC_Os03g38120.1 protein|expressed protein	1.72e-34	73.684	No Araport 11 hit E<10-10	NA	NA
Zm00001eb049780	Response_to_Path_Cneb_C2	4315	-0.883499	4.9e-09	-0.673096	0.00356203	No informative Uniref100 hit found E<10-10	NA	NA	UniRef100_A0A804M0D8 Uncharacterized protein n=1 Tax=Zea mays TaxID=4577 RepID=A0A804M0D8_MAIZE	2.93e-96	100	LOC_Os03g39820.1 protein|expressed protein	1.52e-58	79.817	AT5G55640.1 | Symbols: no symbol available | no full name available | chr5:22533244-22533923 REVERSE LENGTH=149	6.09e-33	43.537			GO:0003674	molecular_function	GO:0005634	nucleus
Zm00001eb163150	Response_to_Path_Cneb_C2	4316	-1.16345	3.75e-10	-1.11491	8.13e-05	No informative Uniref100 hit found E<10-10	NA	NA	No Uniref100 hit from species of interest E<10-10	NA	NA	LOC_Os11g01270.1 protein|mitochondrial substrate carrier family protein, putative, expressed	0	67.949	AT2G35800.1 | Symbols: SAMTL | S-adenosyl methionine transporter-like | chr2:15044437-15048352 FORWARD LENGTH=823	0	64.782	GO:0055085	transmembrane_transport	GO:0000095 GO:0005509	S-adenosyl-L-methionine_transmembrane_transporter_activity calcium_ion_binding	GO:0005739 GO:0005743 GO:0005783 GO:0009507 GO:0009536 GO:0009941	mitochondrion mitochondrial_inner_membrane endoplasmic_reticulum chloroplast plastid chloroplast_envelope
Zm00001eb357830	Response_to_Path_Cneb_C2	4317	-0.775253	0.00577678	-0.531608	0.244061	No informative Uniref100 hit found E<10-10	NA	NA	No Uniref100 hit from species of interest E<10-10	NA	NA	LOC_Os06g26234.1 protein|1,4-alpha-glucan-branching enzyme, putative, expressed	0	81.36	AT3G20440.2 | Symbols: EMB2729, BE1 | EMBRYO DEFECTIVE 2729, BRANCHING ENZYME 1 | chr3:7123603-7130364 REVERSE LENGTH=899	0	65.144	GO:0005975 GO:0009791 GO:0009793	carbohydrate_metabolic_process post-embryonic_development embryo_development_ending_in_seed_dormancy	GO:0003844	1,4-alpha-glucan_branching_enzyme_activity	GO:0005737 GO:0009507 GO:0009536	cytoplasm chloroplast plastid
Zm00001eb199770	Response_to_Path_Cneb_C2	4318	-1.45633	0.0370048	-2.4972	0.0337746	No informative Uniref100 hit found E<10-10	NA	NA	UniRef100_C4JAP6 Uncharacterized protein n=3 Tax=Zea mays TaxID=4577 RepID=C4JAP6_MAIZE	2.68e-98	100	LOC_Os09g14170.1 protein|expressed protein	6.36e-12	42.188	No Araport 11 hit E<10-10	NA	NA
Zm00001eb071630	Response_to_Path_Cneb_C2	4319	-0.891706	1.82e-07	-0.698149	0.00829011	No informative Uniref100 hit found E<10-10	NA	NA	No Uniref100 hit from species of interest E<10-10	NA	NA	LOC_Os10g41710.1 protein|chaperonin, putative, expressed	8.76e-47	66.667	AT3G60210.1 | Symbols: GroES | | chr3:22251443-22252709 REVERSE LENGTH=138	6.26e-39	52.344	GO:0006457 GO:0051085	protein_folding chaperone_cofactor-dependent_protein_refolding	GO:0046872 GO:0051082 GO:0051087	metal_ion_binding unfolded_protein_binding protein-folding_chaperone_binding	GO:0005739 GO:0005829 GO:0009507	mitochondrion cytosol chloroplast
Zm00001eb178470	Response_to_Path_Cneb_C2	4320	-0.722013	3.3e-07	-0.440462	0.0492449	No informative Uniref100 hit found E<10-10	NA	NA	No Uniref100 hit from species of interest E<10-10	NA	NA	LOC_Os08g28690.1 protein|expressed protein	4.26e-72	79.532	AT4G10970.7 | Symbols: UIEF1 | UAP56-interacting export factor 1 | chr4:6719718-6721885 REVERSE LENGTH=217	4.65e-21	36.364	GO:0006406	mRNA_export_from_nucleus	GO:0003727 GO:0003729 GO:0005515	single-stranded_RNA_binding mRNA_binding protein_binding	GO:0005634 GO:0005730 GO:0005739	nucleus nucleolus mitochondrion
Zm00001eb169050	Response_to_Path_Cneb_C2	4321	-0.897374	8.62e-06	-0.826355	0.00714272	No informative Uniref100 hit found E<10-10	NA	NA	No Uniref100 hit from species of interest E<10-10	NA	NA	LOC_Os11g10070.1 protein|transcriptional corepressor SEUSS, putative, expressed	0	67.742	AT1G43850.2 | Symbols: SEU | seuss | chr1:16617872-16621596 FORWARD LENGTH=877	5.37e-150	77.003	GO:0000122 GO:0001666 GO:0006974 GO:0006979 GO:0007275 GO:0009617 GO:0009620 GO:0009624 GO:0009733 GO:0009793 GO:0009909 GO:0010272 GO:0045944 GO:0046898 GO:0048467 GO:0048481 GO:0071217 GO:0071470	negative_regulation_of_transcription_by_RNA_polymerase_II response_to_hypoxia DNA_damage_response response_to_oxidative_stress multicellular_organism_development response_to_bacterium response_to_fungus response_to_nematode response_to_auxin embryo_development_ending_in_seed_dormancy regulation_of_flower_development response_to_silver_ion positive_regulation_of_transcription_by_RNA_polymerase_II response_to_cycloheximide gynoecium_development plant_ovule_development cellular_response_to_external_biotic_stimulus cellular_response_to_osmotic_stress	GO:0003677 GO:0003712 GO:0005515 GO:0046982	DNA_binding transcription_coregulator_activity protein_binding protein_heterodimerization_activity	GO:0005634 GO:0005667	nucleus transcription_regulator_complex
Zm00001eb045420	Response_to_Path_Cneb_C2	4322	-0.675823	2.05e-06	-0.765813	0.000313379	No informative Uniref100 hit found E<10-10	NA	NA	No Uniref100 hit from species of interest E<10-10	NA	NA	LOC_Os10g34400.1 protein|expressed protein	0	70.492	AT4G33630.3 | Symbols: EX1 | EXECUTER1 | chr4:16155560-16159094 FORWARD LENGTH=684	1.71e-128	35.705	GO:0000304 GO:0010343	response_to_singlet_oxygen singlet_oxygen-mediated_programmed_cell_death	GO:0005515	protein_binding	GO:0009507 GO:0009579 GO:0042651	chloroplast thylakoid thylakoid_membrane
Zm00001eb155350	Response_to_Path_Cneb_C2	4323	-0.736141	0.00608297	-0.936763	0.020271	No informative Uniref100 hit found E<10-10	NA	NA	No Uniref100 hit from species of interest E<10-10	NA	NA	LOC_Os01g51040.1 protein|transmembrane protein 16K, putative, expressed	0	82.6	AT1G73020.3 | Symbols: TMEM16 | Trans Membrane Protein 16 | chr1:27469714-27473181 REVERSE LENGTH=665	0	55.936	GO:1902476	chloride_transmembrane_transport	GO:0005254	chloride_channel_activity	GO:0005575	cellular_component
Zm00001eb419660	Response_to_Path_Cneb_C2	4324	-1.36645	0.0303314	-0.92893	0.353282	No informative Uniref100 hit found E<10-10	NA	NA	No Uniref100 hit from species of interest E<10-10	NA	NA	LOC_Os12g38000.1 protein|60S ribosomal protein L8, putative, expressed	1.64e-15	38.596	ATCG01310.1 | Symbols: RPL2.2 | ribosomal protein L2 | chrc:152806-154312 FORWARD LENGTH=274	2.56e-91	92.254	GO:0006412 GO:0032543	translation mitochondrial_translation	GO:0003723 GO:0003729 GO:0003735	RNA_binding mRNA_binding structural_constituent_of_ribosome	GO:0000311 GO:0005762 GO:0009507 GO:0009536	plastid_large_ribosomal_subunit mitochondrial_large_ribosomal_subunit chloroplast plastid
Zm00001eb244130	Response_to_Path_Cneb_C2	4325	-0.832042	3.46e-10	-0.30359	0.162478	No informative Uniref100 hit found E<10-10	NA	NA	No Uniref100 hit from species of interest E<10-10	NA	NA	LOC_Os02g35470.2 protein|calmodulin binding protein, putative, expressed	0	79.878	AT5G57580.1 | Symbols: CBP60b | | chr5:23314994-23317683 REVERSE LENGTH=647	0	56.061	GO:0080142	regulation_of_salicylic_acid_biosynthetic_process	GO:0003700 GO:0005516 GO:0043565	DNA-binding_transcription_factor_activity calmodulin_binding sequence-specific_DNA_binding	GO:0005634	nucleus
Zm00001eb406050	Response_to_Path_Cneb_C2	4326	-1.29331	0.0842733	-2.42628	0.0430633	UniRef100_Q8LG98 OVARIAN TUMOR DOMAIN-containing deubiquitinating enzyme 1 n=1 Tax=Arabidopsis thaliana TaxID=3702 RepID=OTU1_ARATH	1.14e-16	28.431	UniRef100_A0A804RC66 Ubiquitinyl hydrolase 1 n=1 Tax=Zea mays TaxID=4577 RepID=A0A804RC66_MAIZE	0	100	LOC_Os04g55840.1 protein|expressed protein	4.87e-24	34.783	AT1G28120.1 | Symbols: OTU1 | OTU domain containing DUB 1 | chr1:9813219-9815143 REVERSE LENGTH=306	2.44e-18	28.431	GO:0071108	protein_K48-linked_deubiquitination	GO:0004843 GO:0005515 GO:0043130 GO:0061815 GO:1990380	cysteine-type_deubiquitinase_activity protein_binding ubiquitin_binding Met1-linked_polyubiquitin_deubiquitinase_activity K48-linked_deubiquitinase_activity	GO:0005634	nucleus
Zm00001eb328720	Response_to_Path_Cneb_C2	4327	-0.542146	0.00554888	-0.633449	0.0355321	No informative Uniref100 hit found E<10-10	NA	NA	No Uniref100 hit from species of interest E<10-10	NA	NA	LOC_Os07g44320.1 protein|expressed protein	0	66.997	AT5G61190.4 | Symbols: no symbol available | no full name available | chr5:24615480-24618633 FORWARD LENGTH=751	3.98e-73	56.897	GO:0010468	regulation_of_gene_expression	GO:0003676 GO:0004540 GO:0008270	nucleic_acid_binding RNA_nuclease_activity zinc_ion_binding	GO:0005634 GO:0005777 GO:0009507	nucleus peroxisome chloroplast
Zm00001eb407660	Response_to_Path_Cneb_C2	4328	-0.590058	0.00358913	-0.638341	0.0391465	No informative Uniref100 hit found E<10-10	NA	NA	No Uniref100 hit from species of interest E<10-10	NA	NA	LOC_Os12g06800.1 protein|serine esterase family protein, putative, expressed	0	80.089	AT1G58350.4 | Symbols: ZW18 | | chr1:21663131-21666827 REVERSE LENGTH=794	0	48.377	GO:0006629	lipid_metabolic_process	GO:0003674	molecular_function	GO:0005575	cellular_component
Zm00001eb385130	Response_to_Path_Cneb_C2	4329	-0.589587	0.0353063	-0.722964	0.0935961	No informative Uniref100 hit found E<10-10	NA	NA	No Uniref100 hit from species of interest E<10-10	NA	NA	LOC_Os06g37420.1 protein|histone deacetylase, putative, expressed	1.7e-125	80.597	AT5G26040.2 | Symbols: HDA2 | histone deacetylase 2 | chr5:9099321-9101598 REVERSE LENGTH=387	3.47e-105	65.421	GO:0040029	epigenetic_regulation_of_gene_expression	GO:0004407 GO:0008270	histone_deacetylase_activity zinc_ion_binding	GO:0000118 GO:0005634	histone_deacetylase_complex nucleus
Zm00001eb412540	Response_to_Path_Cneb_C2	4330	-0.951686	0.000274327	-0.871138	0.0333349	No informative Uniref100 hit found E<10-10	NA	NA	No Uniref100 hit from species of interest E<10-10	NA	NA	LOC_Os04g41920.1 protein|protein FAM133, putative, expressed	5.08e-15	66.102	No Araport 11 hit E<10-10	NA	NA
Zm00001eb024030	Response_to_Path_Cneb_C2	4331	-1.20707	6.91e-06	-1.08987	0.00856895	No informative Uniref100 hit found E<10-10	NA	NA	No Uniref100 hit from species of interest E<10-10	NA	NA	LOC_Os10g41710.1 protein|chaperonin, putative, expressed	1.17e-63	79.675	AT3G60210.1 | Symbols: GroES | | chr3:22251443-22252709 REVERSE LENGTH=138	4.66e-52	61.719	GO:0006457 GO:0051085	protein_folding chaperone_cofactor-dependent_protein_refolding	GO:0046872 GO:0051082 GO:0051087	metal_ion_binding unfolded_protein_binding protein-folding_chaperone_binding	GO:0005739 GO:0005829 GO:0009507	mitochondrion cytosol chloroplast
Zm00001eb417090	Response_to_Path_Cneb_C2	4332	-0.757231	1.53e-05	-0.649689	0.0171072	UniRef100_O82162 Eyes absent homolog n=4 Tax=Arabidopsis TaxID=3701 RepID=EYA_ARATH	1.64e-116	55.944	UniRef100_B6SNP7 protein-tyrosine-phosphatase n=1 Tax=Zea mays TaxID=4577 RepID=B6SNP7_MAIZE	0	99.67	LOC_Os06g02028.1 protein|eyes absent homolog 4, putative, expressed	0	81.57	AT2G35320.1 | Symbols: EYA, ATEYA | EYES ABSENT homolog | chr2:14867074-14868387 REVERSE LENGTH=307	3.6e-118	55.944	GO:0006470 GO:0030154 GO:0035335 GO:0045739	protein_dephosphorylation cell_differentiation peptidyl-tyrosine_dephosphorylation positive_regulation_of_DNA_repair	GO:0004725 GO:0005515 GO:0030946	protein_tyrosine_phosphatase_activity protein_binding protein_tyrosine_phosphatase_activity,_metal-dependent	GO:0005634	nucleus
Zm00001eb367290	Response_to_Path_Cneb_C2	4333	-0.679826	1.63e-06	-0.568282	0.00940263	No informative Uniref100 hit found E<10-10	NA	NA	No Uniref100 hit from species of interest E<10-10	NA	NA	LOC_Os01g63470.1 protein|C2 domain containing protein, expressed	1.24e-136	76.736	AT1G07310.1 | Symbols: no symbol available | no full name available | chr1:2247775-2248833 REVERSE LENGTH=352	2.66e-37	53.191	GO:0006952	defense_response	GO:0003674	molecular_function	GO:0005634	nucleus
Zm00001eb196060	Response_to_Path_Cneb_C2	4334	-0.49841	0.00284353	-0.717328	0.00427173	No informative Uniref100 hit found E<10-10	NA	NA	No Uniref100 hit from species of interest E<10-10	NA	NA	LOC_Os02g29890.1 protein|expressed protein	0	85.064	AT2G40980.1 | Symbols: no symbol available | no full name available | chr2:17102090-17104443 FORWARD LENGTH=617	0	63.692			GO:0003674	molecular_function	GO:0005829 GO:0009507	cytosol chloroplast
Zm00001eb394970	Response_to_Path_Cneb_C2	4335	-1.27786	3.76e-05	-1.33184	0.00571133	No informative Uniref100 hit found E<10-10	NA	NA	No Uniref100 hit from species of interest E<10-10	NA	NA	LOC_Os03g22270.1 protein|auxin-repressed protein, putative, expressed	1.65e-52	80.734	AT1G56220.2 | Symbols: no symbol available | no full name available | chr1:21043414-21044381 FORWARD LENGTH=112	3.23e-18	50			GO:0003674	molecular_function	GO:0005634	nucleus
Zm00001eb177920	Response_to_Path_Cneb_C2	4336	-0.988522	2.24e-08	-0.77453	0.00459899	No informative Uniref100 hit found E<10-10	NA	NA	No Uniref100 hit from species of interest E<10-10	NA	NA	LOC_Os08g16559.1 protein|expressed protein	3.79e-51	79.167	AT1G79660.1 | Symbols: no symbol available | no full name available | chr1:29976294-29976575 FORWARD LENGTH=93	9.11e-22	49.495			GO:0003674	molecular_function	GO:0005739	mitochondrion
Zm00001eb099480	Response_to_Path_Cneb_C2	4337	-0.693664	7.77e-08	-0.646837	0.000927762	No informative Uniref100 hit found E<10-10	NA	NA	No Uniref100 hit from species of interest E<10-10	NA	NA	LOC_Os09g24980.1 protein|vesicle transport v-SNARE protein, putative, expressed	8.93e-145	90.826	AT1G15880.1 | Symbols: atgos11, GOS11 | golgi snare 11 | chr1:5458718-5460089 REVERSE LENGTH=223	7.22e-107	68.182	GO:0006888 GO:0006891 GO:0006906 GO:0048219	endoplasmic_reticulum_to_Golgi_vesicle-mediated_transport intra-Golgi_vesicle-mediated_transport vesicle_fusion inter-Golgi_cisterna_vesicle-mediated_transport	GO:0000149 GO:0005484	SNARE_binding SNAP_receptor_activity	GO:0000139 GO:0005794 GO:0005797 GO:0031201	Golgi_membrane Golgi_apparatus Golgi_medial_cisterna SNARE_complex
Zm00001eb130000	Response_to_Path_Cneb_C2	4338	-3.39252	4.54e-07	-4.53019	7.04e-05	No informative Uniref100 hit found E<10-10	NA	NA	No Uniref100 hit from species of interest E<10-10	NA	NA	LOC_Os01g19290.1 protein|integral membrane protein DUF6 containing protein, expressed	1.03e-180	65.574	AT1G09380.1 | Symbols: UMAMIT25 | Usually multiple acids move in and out Transporters 25 | chr1:3026351-3029322 REVERSE LENGTH=374	3.1e-112	47.527			GO:0022857	transmembrane_transporter_activity	GO:0005886	plasma_membrane
Zm00001eb059970	Response_to_Path_Cneb_C2	4339	-1.2873	3.42e-08	-1.62924	6.2e-06	No informative Uniref100 hit found E<10-10	NA	NA	UniRef100_B6SNZ7 Drought and salt tolerance protein n=1 Tax=Zea mays TaxID=4577 RepID=B6SNZ7_MAIZE	0	100	LOC_Os03g57240.1 protein|ZOS3-19 - C2H2 zinc finger protein, expressed	1.17e-44	46.203	No Araport 11 hit E<10-10	NA	NA
Zm00001eb126920	Response_to_Path_Cneb_C2	4340	-0.931216	4.07e-13	-0.806357	3.41e-05	No informative Uniref100 hit found E<10-10	NA	NA	No Uniref100 hit from species of interest E<10-10	NA	NA	LOC_Os02g55200.2 protein|expressed protein	0	78.068	AT3G54360.2 | Symbols: NCA1 | NO CATALASE ACTIVITY 1 | chr3:20128570-20131581 REVERSE LENGTH=405	7.32e-154	58.53	GO:0043069	negative_regulation_of_programmed_cell_death	GO:0005515 GO:0008047	protein_binding enzyme_activator_activity	GO:0005634 GO:0005829	nucleus cytosol
Zm00001eb317230	Response_to_Path_Cneb_C2	4341	-1.30561	6.75e-08	-1.2422	0.00094852	No informative Uniref100 hit found E<10-10	NA	NA	No Uniref100 hit from species of interest E<10-10	NA	NA	LOC_Os01g01484.2 protein|light-mediated development protein DET1, putative, expressed	0	88.258	AT4G10180.1 | Symbols: DET1, FUS2, ATDET1 | DE-ETIOLATED 1, FUSCA 2 | chr4:6346543-6349146 FORWARD LENGTH=543	0	61.51	GO:0005975 GO:0006281 GO:0010100 GO:0016567 GO:0032436	carbohydrate_metabolic_process DNA_repair negative_regulation_of_photomorphogenesis protein_ubiquitination positive_regulation_of_proteasomal_ubiquitin-dependent_protein_catabolic_process	GO:0031625 GO:1990756	ubiquitin_protein_ligase_binding ubiquitin-like_ligase-substrate_adaptor_activity	GO:0005634 GO:0031461	nucleus cullin-RING_ubiquitin_ligase_complex
Zm00001eb204020	Response_to_Path_Cneb_C2	4342	-1.06742	2.31e-09	-1.36554	6.19e-07	No informative Uniref100 hit found E<10-10	NA	NA	No Uniref100 hit from species of interest E<10-10	NA	NA	LOC_Os02g15885.1 protein|expressed protein	0	67.241	AT1G64140.1 | Symbols: no symbol available | no full name available | chr1:23804069-23806009 REVERSE LENGTH=646	8.22e-166	50.485			GO:0003674	molecular_function	GO:0005576	extracellular_region
Zm00001eb352210	Response_to_Path_Cneb_C2	4343	-2.31809	7.77e-05	-2.03731	0.025203	No informative Uniref100 hit found E<10-10	NA	NA	No Uniref100 hit from species of interest E<10-10	NA	NA	LOC_Os05g40960.1 protein|Myb transcription factor, putative, expressed	0	79.467	AT3G04030.3 | Symbols: MYR2 | | chr3:1042920-1044574 REVERSE LENGTH=394	8.32e-96	63.793	GO:0006355	regulation_of_DNA-templated_transcription	GO:0003700	DNA-binding_transcription_factor_activity	GO:0005739	mitochondrion
Zm00001eb179130	Response_to_Path_Cneb_C2	4344	-1.36439	6.36e-14	-1.22438	1.16e-05	No informative Uniref100 hit found E<10-10	NA	NA	No Uniref100 hit from species of interest E<10-10	NA	NA	LOC_Os08g32620.1 protein|ES43 protein, putative, expressed	4.02e-142	87.5	AT4G22140.2 | Symbols: EBS | EARLY BOLTING IN SHORT DAYS | chr4:11728093-11730230 REVERSE LENGTH=224	2.81e-117	71.163	GO:0009791 GO:0009845 GO:0009911 GO:0045814 GO:0048579 GO:2000028	post-embryonic_development seed_germination positive_regulation_of_flower_development negative_regulation_of_gene_expression,_epigenetic negative_regulation_of_long-day_photoperiodism,_flowering regulation_of_photoperiodism,_flowering	GO:0000976 GO:0003682 GO:0005515 GO:0035064	transcription_cis-regulatory_region_binding chromatin_binding protein_binding methylated_histone_binding	GO:0005634	nucleus
Zm00001eb259360	Response_to_Path_Cneb_C2	4345	-1.13274	4.01e-16	-0.713318	0.000795264	No informative Uniref100 hit found E<10-10	NA	NA	No Uniref100 hit from species of interest E<10-10	NA	NA	LOC_Os02g58150.1 protein|expressed protein	0	78.469	AT3G19990.1 | Symbols: no symbol available | no full name available | chr3:6965671-6967102 FORWARD LENGTH=425	9.42e-178	57.177			GO:0003674	molecular_function	GO:0005634 GO:0009507 GO:0009570	nucleus chloroplast chloroplast_stroma
Zm00001eb421080	Response_to_Path_Cneb_C2	4346	-1.95751	0.0251833	-2.71665	0.0359239	No informative Uniref100 hit found E<10-10	NA	NA	No Uniref100 hit from species of interest E<10-10	NA	NA	LOC_Os03g19590.1 protein|phytochrome B, putative, expressed	8.37e-81	83.562	AT2G18790.1 | Symbols: HY3, PHYB, OOP1 | OUT OF PHASE 1, phytochrome B | chr2:8140079-8144151 FORWARD LENGTH=1172	1.23e-52	63.121	GO:0006325 GO:0009266 GO:0009408 GO:0009409 GO:0009416 GO:0009584 GO:0009630 GO:0009638 GO:0009640 GO:0009643 GO:0009649 GO:0009687 GO:0009867 GO:0010029 GO:0010148 GO:0010161 GO:0010202 GO:0010218 GO:0010244 GO:0010374 GO:0010617 GO:0015979 GO:0017012 GO:0031347 GO:0042742 GO:0045892 GO:0071588 GO:2000028	chromatin_organization response_to_temperature_stimulus response_to_heat response_to_cold response_to_light_stimulus detection_of_visible_light gravitropism phototropism photomorphogenesis photosynthetic_acclimation entrainment_of_circadian_clock abscisic_acid_metabolic_process jasmonic_acid_mediated_signaling_pathway regulation_of_seed_germination transpiration red_light_signaling_pathway response_to_low_fluence_red_light_stimulus response_to_far_red_light response_to_low_fluence_blue_light_stimulus_by_blue_low-fluence_system stomatal_complex_development circadian_regulation_of_calcium_ion_oscillation photosynthesis protein-phytochromobilin_linkage regulation_of_defense_response defense_response_to_bacterium negative_regulation_of_DNA-templated_transcription hydrogen_peroxide_mediated_signaling_pathway regulation_of_photoperiodism,_flowering	GO:0000155 GO:0004673 GO:0005515 GO:0009883 GO:0031516 GO:0031517 GO:0042802 GO:0042803 GO:0043565 GO:1990841	phosphorelay_sensor_kinase_activity protein_histidine_kinase_activity protein_binding red_or_far-red_light_photoreceptor_activity far-red_light_photoreceptor_activity red_light_photoreceptor_activity identical_protein_binding protein_homodimerization_activity sequence-specific_DNA_binding promoter-specific_chromatin_binding	GO:0005634 GO:0005829 GO:0005886 GO:0016604	nucleus cytosol plasma_membrane nuclear_body
Zm00001eb083010	Response_to_Path_Cneb_C2	4347	-2.406	0.0479176	-3.45869	0.0548006	No informative Uniref100 hit found E<10-10	NA	NA	No Uniref100 hit from species of interest E<10-10	NA	NA	LOC_Os01g52780.1 protein|HVA22, putative, expressed	1.56e-29	66.667	AT2G31900.5 | Symbols: ATXIF, XIF, ATMYO5 | myosin-like protein XIF, MYOSIN 5, MYOSIN XI F | chr2:13560760-13568956 REVERSE LENGTH=1442	6.41e-22	83.673	GO:0007015 GO:0030048	actin_filament_organization actin_filament-based_movement	GO:0000146 GO:0003774 GO:0005515 GO:0051015	microfilament_motor_activity cytoskeletal_motor_activity protein_binding actin_filament_binding	GO:0005737 GO:0015629 GO:0016020 GO:0016461	cytoplasm actin_cytoskeleton membrane unconventional_myosin_complex
Zm00001eb188950	Response_to_Path_Cneb_C2	4348	-1.09117	1.68e-07	-1.12221	0.000565921	No informative Uniref100 hit found E<10-10	NA	NA	No Uniref100 hit from species of interest E<10-10	NA	NA	LOC_Os02g48370.2 protein|ARID/BRIGHT DNA-binding domain-containing protein, putative, expressed	0	72.414	AT2G17410.3 | Symbols: ARID2 | AT RICH INTERACTION DOMAIN 2 | chr2:7559869-7563474 FORWARD LENGTH=786	8.76e-122	63.545	GO:0006355 GO:0006357	regulation_of_DNA-templated_transcription regulation_of_transcription_by_RNA_polymerase_II	GO:0003677 GO:0003700 GO:0005515	DNA_binding DNA-binding_transcription_factor_activity protein_binding	GO:0005634 GO:0032991	nucleus protein-containing_complex
Zm00001eb021010	Response_to_Path_Cneb_C2	4349	-0.955038	9.1e-08	-0.945784	0.000545736	No informative Uniref100 hit found E<10-10	NA	NA	No Uniref100 hit from species of interest E<10-10	NA	NA	No osa1_r7 hit E<10-10	NA	NA	No Araport 11 hit E<10-10	NA	NA
Zm00001eb226320	Response_to_Path_Cneb_C2	4350	-1.25756	2e-12	-1.03781	0.000142732	No informative Uniref100 hit found E<10-10	NA	NA	No Uniref100 hit from species of interest E<10-10	NA	NA	LOC_Os06g47970.1 protein|expressed protein	2.1e-68	70.256	AT5G57345.1 | Symbols: AtOxR | | chr5:23229562-23230587 REVERSE LENGTH=188	3.54e-36	52.809	GO:0034599 GO:0071470	cellular_response_to_oxidative_stress cellular_response_to_osmotic_stress	GO:0003674	molecular_function	GO:0005783	endoplasmic_reticulum
Zm00001eb432870	Response_to_Path_Cneb_C2	4351	-1.18106	4.2e-05	-2.05663	9.88e-06	No informative Uniref100 hit found E<10-10	NA	NA	No Uniref100 hit from species of interest E<10-10	NA	NA	LOC_Os07g42380.1 protein|RNA recognition motif containing protein, putative, expressed	9.01e-61	77.876	AT3G14100.1 | Symbols: UBP1C | f OLIGOURIDYLATE BINDING PROTEIN 1C | chr3:4673027-4675950 FORWARD LENGTH=427	1.22e-58	75.424	GO:0034063 GO:0071456	stress_granule_assembly cellular_response_to_hypoxia	GO:0003729	mRNA_binding	GO:0005634 GO:0005737 GO:0010494	nucleus cytoplasm cytoplasmic_stress_granule
Zm00001eb330380	Response_to_Path_Cneb_C2	4352	-0.56778	0.000394378	-0.652718	0.00744608	No informative Uniref100 hit found E<10-10	NA	NA	No Uniref100 hit from species of interest E<10-10	NA	NA	LOC_Os07g47500.1 protein|histone-arginine methyltransferase CARM1, putative, expressed	0	87.384	AT3G06930.2 | Symbols: ATPRMT4B, PRMT4B | ARABIDOPSIS THALIANA PROTEIN ARGININE METHYLTRANSFERASE 4B, protein arginine methyltransferase 4B | chr3:2185469-2189296 REVERSE LENGTH=535	0	72.926	GO:0006338 GO:0006355 GO:0009651 GO:0009909 GO:0010228 GO:0019919 GO:0040029 GO:0045893 GO:0046686 GO:1902884	chromatin_remodeling regulation_of_DNA-templated_transcription response_to_salt_stress regulation_of_flower_development vegetative_to_reproductive_phase_transition_of_meristem peptidyl-arginine_methylation,_to_asymmetrical-dimethyl_arginine epigenetic_regulation_of_gene_expression positive_regulation_of_DNA-templated_transcription response_to_cadmium_ion positive_regulation_of_response_to_oxidative_stress	GO:0005515 GO:0016274 GO:0035241 GO:0035242 GO:0035642 GO:0042803 GO:0046982 GO:0070611 GO:0140903	protein_binding protein-arginine_N-methyltransferase_activity protein-arginine_omega-N_monomethyltransferase_activity protein-arginine_omega-N_asymmetric_methyltransferase_activity histone_H3R17_methyltransferase_activity protein_homodimerization_activity protein_heterodimerization_activity histone_H3R2_methyltransferase_activity histone_H3R26_methyltransferase_activity	GO:0005634 GO:0005737 GO:0005829	nucleus cytoplasm cytosol
Zm00001eb342230	Response_to_Path_Cneb_C2	4353	-1.49423	0.0311199	-3.16501	0.00627668	No informative Uniref100 hit found E<10-10	NA	NA	No Uniref100 hit from species of interest E<10-10	NA	NA	No osa1_r7 hit E<10-10	NA	NA	No Araport 11 hit E<10-10	NA	NA
Zm00001eb353520	Response_to_Path_Cneb_C2	4354	-1.38866	0.00240084	-2.44663	0.0010656	No informative Uniref100 hit found E<10-10	NA	NA	No Uniref100 hit from species of interest E<10-10	NA	NA	LOC_Os05g44570.1 protein|histidine-containing phosphotransfer protein, putative, expressed	6.31e-85	76.159	AT3G16360.2 | Symbols: AHP4 | HPT phosphotransmitter 4 | chr3:5554351-5555518 FORWARD LENGTH=145	1.14e-56	56.552	GO:0000160 GO:0007165 GO:0009736 GO:0016310 GO:0080036	phosphorelay_signal_transduction_system signal_transduction cytokinin-activated_signaling_pathway phosphorylation regulation_of_cytokinin-activated_signaling_pathway	GO:0009927 GO:0043424	histidine_phosphotransfer_kinase_activity protein_histidine_kinase_binding	GO:0005634 GO:0005737	nucleus cytoplasm
Zm00001eb285080	Response_to_Path_Cneb_C2	4355	-0.784401	4.7e-05	-0.980134	0.000834569	No informative Uniref100 hit found E<10-10	NA	NA	No Uniref100 hit from species of interest E<10-10	NA	NA	LOC_Os05g25840.3 protein| ELMO/CED-12 family protein, putative, expressed	0	86.389	AT1G79600.1 | Symbols: ABC1K3 | ABC1-like kinase 3 | chr1:29950105-29952516 REVERSE LENGTH=711	0	76.295	GO:0006995 GO:0009414 GO:0009644 GO:0009658 GO:0010114 GO:0050821 GO:0080177 GO:0080183 GO:1904965	cellular_response_to_nitrogen_starvation response_to_water_deprivation response_to_high_light_intensity chloroplast_organization response_to_red_light protein_stabilization plastoglobule_organization response_to_photooxidative_stress regulation_of_vitamin_E_biosynthetic_process	GO:0004672 GO:0005515	protein_kinase_activity protein_binding	GO:0005739 GO:0009507 GO:0010287	mitochondrion chloroplast plastoglobule
Zm00001eb356110	Response_to_Path_Cneb_C2	4356	-1.80627	8.2e-12	-1.31579	0.000816163	No informative Uniref100 hit found E<10-10	NA	NA	No Uniref100 hit from species of interest E<10-10	NA	NA	LOC_Os05g01530.1 protein|expressed protein	3.01e-40	83.333	AT1G22630.1 | Symbols: no symbol available | no full name available | chr1:8003487-8004167 FORWARD LENGTH=110	3.18e-36	67.47	GO:0008150	biological_process	GO:0003674	molecular_function	GO:0005575 GO:0009507	cellular_component chloroplast
Zm00001eb112210	Response_to_Path_Cneb_C2	4357	-2.35142	3.92e-16	-1.3575	0.00192827	No informative Uniref100 hit found E<10-10	NA	NA	No Uniref100 hit from species of interest E<10-10	NA	NA	LOC_Os11g13670.1 protein|gibberellin receptor GID1L2, putative, expressed	1.31e-179	76.012	AT5G23530.1 | Symbols: CXE18, AtCXE18 | carboxyesterase 18 | chr5:7933366-7934373 REVERSE LENGTH=335	2.62e-95	46.084	GO:0009860	pollen_tube_growth	GO:0052689 GO:0106435	carboxylic_ester_hydrolase_activity carboxylesterase_activity	GO:0005634	nucleus
Zm00001eb042150	Response_to_Path_Cneb_C2	4358	-1.54538	4.53e-11	-1.07723	0.00244053	No informative Uniref100 hit found E<10-10	NA	NA	No Uniref100 hit from species of interest E<10-10	NA	NA	LOC_Os08g30930.1 protein|expressed protein	3.39e-124	59.596	AT2G46550.1 | Symbols: no symbol available | no full name available | chr2:19112264-19113457 REVERSE LENGTH=397	1.18e-23	30.943			GO:0005515	protein_binding	GO:0009507	chloroplast
Zm00001eb381590	Response_to_Path_Cneb_C2	4359	-1.50679	1.33e-14	-1.24285	2.96e-05	No informative Uniref100 hit found E<10-10	NA	NA	No Uniref100 hit from species of interest E<10-10	NA	NA	LOC_Os06g21380.1 protein|OsCttP3 - Putative C-terminal processing peptidase homologue, expressed	0	89.165	AT3G57680.1 | Symbols: CtpB | | chr3:21381054-21383629 FORWARD LENGTH=519	0	69.011	GO:0006508	proteolysis	GO:0004175 GO:0004252	endopeptidase_activity serine-type_endopeptidase_activity	GO:0005576 GO:0005886	extracellular_region plasma_membrane
Zm00001eb075390	Response_to_Path_Cneb_C2	4360	-1.70445	5.21e-12	-1.06687	0.00427821	No informative Uniref100 hit found E<10-10	NA	NA	No Uniref100 hit from species of interest E<10-10	NA	NA	LOC_Os04g45570.1 protein|expressed protein	0	66.812	AT3G49590.2 | Symbols: ATG13a | autophagy-related 13a | chr3:18377892-18380104 FORWARD LENGTH=603	1.1e-36	32.179	GO:0000045 GO:0000423 GO:0006914 GO:0034497 GO:0034727	autophagosome_assembly mitophagy autophagy protein_localization_to_phagophore_assembly_site piecemeal_microautophagy_of_the_nucleus	GO:0005515 GO:0019887	protein_binding protein_kinase_regulator_activity	GO:0000407 GO:0005634 GO:0005776 GO:0005829 GO:1990316	phagophore_assembly_site nucleus autophagosome cytosol Atg1/ULK1_kinase_complex
Zm00001eb298290	Response_to_Path_Cneb_C2	4361	-1.87306	1.52e-06	-1.99792	0.00094852	No informative Uniref100 hit found E<10-10	NA	NA	No Uniref100 hit from species of interest E<10-10	NA	NA	LOC_Os07g01540.1 protein|Ser/Thr protein phosphatase family protein, putative, expressed	0	90.757	AT4G11800.1 | Symbols: no symbol available | no full name available | chr4:7093666-7098519 REVERSE LENGTH=1013	0	69.384			GO:0016787	hydrolase_activity	GO:0005739 GO:0005783	mitochondrion endoplasmic_reticulum
Zm00001eb075170	Response_to_Path_Cneb_C2	4362	-2.68911	1.44e-05	-2.14323	0.0130773	No informative Uniref100 hit found E<10-10	NA	NA	No Uniref100 hit from species of interest E<10-10	NA	NA	LOC_Os04g46060.1 protein|WRKY36, expressed	2.12e-97	64.312	AT2G44745.1 | Symbols: WRKY12, AtWRKY12 | WRKY DNA-binding protein 12 | chr2:18447482-18449004 REVERSE LENGTH=218	8.89e-58	74.074	GO:0006355 GO:0009832	regulation_of_DNA-templated_transcription plant-type_cell_wall_biogenesis	GO:0003700 GO:0005515 GO:0043565	DNA-binding_transcription_factor_activity protein_binding sequence-specific_DNA_binding	GO:0005634	nucleus
Zm00001eb379060	Response_to_Path_Cneb_C2	4363	-1.77423	1.13e-20	-1.20122	2.86e-05	No informative Uniref100 hit found E<10-10	NA	NA	No Uniref100 hit from species of interest E<10-10	NA	NA	LOC_Os02g22060.1 protein|expressed protein	6.2e-130	88.889	AT1G26180.1 | Symbols: no symbol available | no full name available | chr1:9054824-9056526 FORWARD LENGTH=289	3.98e-97	58.871			GO:0003674	molecular_function	GO:0005739 GO:0009507	mitochondrion chloroplast
Zm00001eb246600	Response_to_Path_Cneb_C2	4364	-2.21478	4.87e-15	-1.71238	7.47e-05	No informative Uniref100 hit found E<10-10	NA	NA	No Uniref100 hit from species of interest E<10-10	NA	NA	LOC_Os02g39360.1 protein|B-box zinc finger family protein, putative, expressed	2.97e-29	68.041	No Araport 11 hit E<10-10	NA	NA
Zm00001eb056020	Response_to_Path_Cneb_C2	4365	-1.44483	3.89e-14	-1.03263	0.000382272	No informative Uniref100 hit found E<10-10	NA	NA	No Uniref100 hit from species of interest E<10-10	NA	NA	LOC_Os03g51930.2 protein|expressed protein	4.23e-132	76.923	AT1G44920.1 | Symbols: no symbol available | no full name available | chr1:16983229-16984408 REVERSE LENGTH=258	6.08e-76	47.761	GO:0008150	biological_process	GO:0003729	mRNA_binding	GO:0009507	chloroplast
Zm00001eb403160	Response_to_Path_Cneb_C2	4366	-1.52298	8.14e-13	-0.85225	0.00958955	No informative Uniref100 hit found E<10-10	NA	NA	No Uniref100 hit from species of interest E<10-10	NA	NA	LOC_Os03g05800.2 protein|expressed protein	1.04e-105	85.311	AT2G36895.1 | Symbols: no symbol available | no full name available | chr2:15489176-15490296 REVERSE LENGTH=232	1.83e-60	61.765			GO:0003674	molecular_function	GO:0009507	chloroplast
Zm00001eb117640	Response_to_Path_Cneb_C2	4367	-1.72858	3.41e-10	-1.25031	0.00324731	No informative Uniref100 hit found E<10-10	NA	NA	No Uniref100 hit from species of interest E<10-10	NA	NA	LOC_Os07g05000.1 protein|oxidoreductase, aldo/keto reductase family protein, putative, expressed	0	83.245	AT1G06690.1 | Symbols: no symbol available | no full name available | chr1:2049742-2052039 REVERSE LENGTH=377	0	72.981			GO:0004033	aldo-keto_reductase_(NADPH)_activity	GO:0005576 GO:0005737 GO:0009507 GO:0009535 GO:0009941 GO:0010287	extracellular_region cytoplasm chloroplast chloroplast_thylakoid_membrane chloroplast_envelope plastoglobule
Zm00001eb018990	Response_to_Path_Cneb_C2	4368	-0.986271	6.22e-13	-0.906551	1.29e-05	No informative Uniref100 hit found E<10-10	NA	NA	No Uniref100 hit from species of interest E<10-10	NA	NA	LOC_Os06g04030.1 protein|histone H3, putative, expressed	2.84e-79	100	AT5G10980.1 | Symbols: H3.3, HTR8 | histone 3.3 | chr5:3472591-3473349 REVERSE LENGTH=136	3.35e-79	100			GO:0005515 GO:0030527 GO:0046982	protein_binding structural_constituent_of_chromatin protein_heterodimerization_activity	GO:0005634 GO:0005730 GO:0005886 GO:0030875	nucleus nucleolus plasma_membrane rDNA_protrusion
Zm00001eb034820	Response_to_Path_Cneb_C2	4369	-1.16117	1.86e-08	-1.09677	0.000434818	No informative Uniref100 hit found E<10-10	NA	NA	No Uniref100 hit from species of interest E<10-10	NA	NA	LOC_Os08g45180.1 protein|kinase, pfkB family, putative, expressed	0	85.028	AT4G28706.1 | Symbols: no symbol available | no full name available | chr4:14167805-14170619 FORWARD LENGTH=401	6.33e-176	60.859			GO:0003674	molecular_function	GO:0005829 GO:0009507	cytosol chloroplast
Zm00001eb409090	Response_to_Path_Cneb_C2	4370	-2.21613	1.51e-11	-1.98993	7.65e-05	No informative Uniref100 hit found E<10-10	NA	NA	No Uniref100 hit from species of interest E<10-10	NA	NA	LOC_Os10g37180.1 protein|glycine cleavage system H protein, putative, expressed	3e-83	82.394	AT2G35370.1 | Symbols: GDCH | glycine decarboxylase complex H | chr2:14891239-14892050 FORWARD LENGTH=165	2.56e-65	70.629	GO:0009853 GO:0019464	photorespiration glycine_decarboxylation_via_glycine_cleavage_system	GO:0004375	glycine_dehydrogenase_(decarboxylating)_activity	GO:0005634 GO:0005739 GO:0005783 GO:0005829 GO:0005960 GO:0009579	nucleus mitochondrion endoplasmic_reticulum cytosol glycine_cleavage_complex thylakoid
Zm00001eb328730	Response_to_Path_Cneb_C2	4371	-2.37111	7.7e-14	-2.25837	5.03e-06	No informative Uniref100 hit found E<10-10	NA	NA	No Uniref100 hit from species of interest E<10-10	NA	NA	LOC_Os07g44330.2 protein|kinase, putative, expressed	0	90.462	AT3G06483.1 | Symbols: PDK, ATPDHK | pyruvate dehydrogenase kinase | chr3:1990727-1992581 REVERSE LENGTH=366	0	71.552	GO:0010510 GO:0010906 GO:0046777	regulation_of_acetyl-CoA_biosynthetic_process_from_pyruvate regulation_of_glucose_metabolic_process protein_autophosphorylation	GO:0004740 GO:0005524 GO:0009927 GO:0042803	pyruvate_dehydrogenase_(acetyl-transferring)_kinase_activity ATP_binding histidine_phosphotransfer_kinase_activity protein_homodimerization_activity	GO:0005739 GO:0005829	mitochondrion cytosol
Zm00001eb122620	Response_to_Path_Cneb_C2	4372	-1.62659	3.7e-06	-1.09122	0.0489021	No informative Uniref100 hit found E<10-10	NA	NA	No Uniref100 hit from species of interest E<10-10	NA	NA	LOC_Os10g09990.1 protein|cytokinin-O-glucosyltransferase 3, putative, expressed	0	62.311	AT2G36800.1 | Symbols: UGT73C5, DOGT1 | don-glucosyltransferase 1, UDP-GLUCOSYL TRANSFERASE 73C5 | chr2:15423493-15424980 REVERSE LENGTH=495	6.33e-103	36.327	GO:0016131 GO:0071456 GO:0098754	brassinosteroid_metabolic_process cellular_response_to_hypoxia detoxification	GO:0008194 GO:0016757 GO:0035251 GO:0046527 GO:0050403 GO:0050502 GO:0080044 GO:0080046	UDP-glycosyltransferase_activity glycosyltransferase_activity UDP-glucosyltransferase_activity glucosyltransferase_activity trans-zeatin_O-beta-D-glucosyltransferase_activity cis-zeatin_O-beta-D-glucosyltransferase_activity quercetin_7-O-glucosyltransferase_activity quercetin_4'-O-glucosyltransferase_activity	GO:0005783 GO:0009507	endoplasmic_reticulum chloroplast
Zm00001eb118020	Response_to_Path_Cneb_C2	4373	-1.1639	5.47e-05	-1.22247	0.00497771	No informative Uniref100 hit found E<10-10	NA	NA	No Uniref100 hit from species of interest E<10-10	NA	NA	LOC_Os07g02710.1 protein|expressed protein	9.11e-88	81.548	AT4G33625.1 | Symbols: no symbol available | no full name available | chr4:16153114-16154543 REVERSE LENGTH=200	4.11e-73	63.694			GO:0003674	molecular_function	GO:0000325 GO:0005634 GO:0005886	plant-type_vacuole nucleus plasma_membrane
Zm00001eb105340	Response_to_Path_Cneb_C2	4374	-0.567518	0.00221693	-0.856423	0.00234038	No informative Uniref100 hit found E<10-10	NA	NA	No Uniref100 hit from species of interest E<10-10	NA	NA	LOC_Os07g30940.1 protein|expressed protein	5.77e-110	66.275	AT1G02120.1 | Symbols: VAD1 | VASCULAR ASSOCIATED DEATH1 | chr1:395761-399720 FORWARD LENGTH=598	2.41e-154	42.857	GO:0009723 GO:0009751 GO:0042742 GO:0043069	response_to_ethylene response_to_salicylic_acid defense_response_to_bacterium negative_regulation_of_programmed_cell_death	GO:0003674	molecular_function	GO:0005576 GO:0005634 GO:0005783	extracellular_region nucleus endoplasmic_reticulum
Zm00001eb226480	Response_to_Path_Cneb_C2	4375	-2.33427	0.00767218	-1.66318	0.241256	No informative Uniref100 hit found E<10-10	NA	NA	No Uniref100 hit from species of interest E<10-10	NA	NA	LOC_Os07g49300.1 protein|expressed protein	1.11e-70	62.944	AT5G05570.1 | Symbols: TMS | Tomosyn | chr5:1656766-1663728 FORWARD LENGTH=1124	2.06e-28	35.176	GO:0006887 GO:0006893 GO:0009555	exocytosis Golgi_to_plasma_membrane_transport pollen_development	GO:0000149 GO:0005096 GO:0019905 GO:0045159	SNARE_binding GTPase_activator_activity syntaxin_binding myosin_II_binding	GO:0005634 GO:0005737 GO:0005770 GO:0005802 GO:0005886	nucleus cytoplasm late_endosome trans-Golgi_network plasma_membrane
Zm00001eb142440	Response_to_Path_Cneb_C2	4376	-1.84024	0.00684072	-2.04234	0.0598205	No informative Uniref100 hit found E<10-10	NA	NA	No Uniref100 hit from species of interest E<10-10	NA	NA	LOC_Os01g70400.1 protein|expressed protein	2.29e-106	87.571	AT5G43750.1 | Symbols: NDH18, PnsB5 | Photosynthetic NDH subcomplex B 5, NAD(P)H dehydrogenase 18 | chr5:17580100-17581145 REVERSE LENGTH=212	2.82e-70	59.091	GO:0006979	response_to_oxidative_stress	GO:0003674	molecular_function	GO:0009507 GO:0009535 GO:0009536	chloroplast chloroplast_thylakoid_membrane plastid
Zm00001eb034570	Response_to_Path_Cneb_C2	4377	-2.02757	0.00016012	-2.96075	0.000826449	No informative Uniref100 hit found E<10-10	NA	NA	No Uniref100 hit from species of interest E<10-10	NA	NA	LOC_Os08g39300.4 protein|aminotransferase, putative, expressed	2.94e-178	91.085	AT2G13360.3 | Symbols: SGAT, AGT, AGT1 | ALANINE:GLYOXYLATE AMINOTRANSFERASE 1, alanine:glyoxylate aminotransferase, L-serine:glyoxylate aminotransferase | chr2:5539417-5540902 REVERSE LENGTH=401	1.57e-161	81.395	GO:0009853 GO:0019265	photorespiration glycine_biosynthetic_process,_by_transamination_of_glyoxylate	GO:0003729 GO:0004760 GO:0008453 GO:0050281	mRNA_binding L-serine-pyruvate_transaminase_activity alanine-glyoxylate_transaminase_activity L-serine-glyoxylate_transaminase_activity	GO:0005739 GO:0005777 GO:0005829 GO:0005886 GO:0009507 GO:0009570 GO:0048046	mitochondrion peroxisome cytosol plasma_membrane chloroplast chloroplast_stroma apoplast
Zm00001eb266620	Response_to_Path_Cneb_C2	4378	-0.87288	3.24e-06	-0.834414	0.00375118	No informative Uniref100 hit found E<10-10	NA	NA	No Uniref100 hit from species of interest E<10-10	NA	NA	LOC_Os05g02220.3 protein|ACT domain containing protein, expressed	0	78.889	AT2G39570.1 | Symbols: ACR9 | ACT domain repeats 9 | chr2:16507963-16509741 FORWARD LENGTH=411	6.11e-165	59.016			GO:0003674	molecular_function	GO:0005634	nucleus
Zm00001eb400460	Response_to_Path_Cneb_C2	4379	-0.738261	3.99e-06	-1.07925	5.85e-06	No informative Uniref100 hit found E<10-10	NA	NA	No Uniref100 hit from species of interest E<10-10	NA	NA	LOC_Os03g11240.1 protein|nucleotidyltransferase, putative, expressed	0	69.925	AT3G61690.3 | Symbols: NTP8 | | chr3:22828349-22833477 FORWARD LENGTH=1303	0	44.193			GO:0003729	mRNA_binding	GO:0005634	nucleus
Zm00001eb353700	Response_to_Path_Cneb_C2	4380	-0.948754	1.98e-07	-0.865398	0.0018796	No informative Uniref100 hit found E<10-10	NA	NA	No Uniref100 hit from species of interest E<10-10	NA	NA	LOC_Os05g45420.2 protein|CAMK_KIN1/SNF1/Nim1_like_AMPKh.3 - CAMK includes calcium/calmodulin depedent protein kinases, expressed	0	89.592	AT3G01090.3 | Symbols: KIN10, SNRK1.1, AKIN10, SnRK1 | SNF1 kinase homolog 10, SNF1-RELATED PROTEIN KINASE 1.1 | chr3:31437-33977 REVERSE LENGTH=512	0	75.61	GO:0001666 GO:0003006 GO:0005982 GO:0006979 GO:0009594 GO:0009635 GO:0009738 GO:0009749 GO:0009789 GO:0010050 GO:0010150 GO:0010182 GO:0010228 GO:0010508 GO:0080022 GO:0099402 GO:1900055 GO:1902074	response_to_hypoxia developmental_process_involved_in_reproduction starch_metabolic_process response_to_oxidative_stress detection_of_nutrient response_to_herbicide abscisic_acid-activated_signaling_pathway response_to_glucose positive_regulation_of_abscisic_acid-activated_signaling_pathway vegetative_phase_change leaf_senescence sugar_mediated_signaling_pathway vegetative_to_reproductive_phase_transition_of_meristem positive_regulation_of_autophagy primary_root_development plant_organ_development regulation_of_leaf_senescence response_to_salt	GO:0004672 GO:0004674 GO:0005515 GO:0016301 GO:0019900 GO:0019902	protein_kinase_activity protein_serine/threonine_kinase_activity protein_binding kinase_activity kinase_binding phosphatase_binding	GO:0000152 GO:0005634 GO:0005737 GO:0005794 GO:0005829 GO:0009507	nuclear_ubiquitin_ligase_complex nucleus cytoplasm Golgi_apparatus cytosol chloroplast
Zm00001eb422610	Response_to_Path_Cneb_C2	4381	-1.34428	0.000105746	-1.64423	0.00193178	No informative Uniref100 hit found E<10-10	NA	NA	No Uniref100 hit from species of interest E<10-10	NA	NA	LOC_Os01g21560.1 protein|esterase/lipase/thioesterase family protein, putative, expressed	2.81e-59	67.832	AT5G19290.1 | Symbols: MAGL16 | | chr5:6494113-6495105 FORWARD LENGTH=330	3.87e-41	52.482			GO:0016298 GO:0047372	lipase_activity monoacylglycerol_lipase_activity	GO:0005737 GO:0005783 GO:0005794 GO:0005886 GO:0009536 GO:0016020	cytoplasm endoplasmic_reticulum Golgi_apparatus plasma_membrane plastid membrane
Zm00001eb313630	Response_to_Path_Cneb_C2	4382	-2.28699	0.000158693	-2.02349	0.0420547	No informative Uniref100 hit found E<10-10	NA	NA	No Uniref100 hit from species of interest E<10-10	NA	NA	LOC_Os09g26200.1 protein|ZOS9-11 - C2H2 zinc finger protein, expressed	1.57e-35	81.818	AT5G57520.1 | Symbols: ZFP2, ATZFP2 | zinc finger protein 2, ZINC FINGER PROTEIN 2 | chr5:23296019-23296471 FORWARD LENGTH=150	2.11e-14	70.732	GO:0006355 GO:0009788 GO:0060862	regulation_of_DNA-templated_transcription negative_regulation_of_abscisic_acid-activated_signaling_pathway negative_regulation_of_floral_organ_abscission	GO:0003700 GO:0005515	DNA-binding_transcription_factor_activity protein_binding	GO:0005634	nucleus
Zm00001eb289740	Response_to_Path_Cneb_C2	4383	-1.23689	2.74e-14	-1.0143	4.12e-05	No informative Uniref100 hit found E<10-10	NA	NA	No Uniref100 hit from species of interest E<10-10	NA	NA	No osa1_r7 hit E<10-10	NA	NA	No Araport 11 hit E<10-10	NA	NA
Zm00001eb049060	Response_to_Path_Cneb_C2	4384	-2.80763	0.00267804	-2.05277	0.162466	No informative Uniref100 hit found E<10-10	NA	NA	No Uniref100 hit from species of interest E<10-10	NA	NA	LOC_Os03g38480.1 protein|expressed protein	3.2e-142	55.491	AT2G20815.1 | Symbols: QWRF3 | QWRF domain containing 3 | chr2:8959988-8961917 FORWARD LENGTH=482	2.52e-35	31.818	GO:0051225	spindle_assembly	GO:0008017	microtubule_binding	GO:0005634 GO:0005737 GO:0005880	nucleus cytoplasm nuclear_microtubule
Zm00001eb391240	Response_to_Path_Cneb_C2	4385	-1.98429	7.08e-10	-1.25147	0.0130025	No informative Uniref100 hit found E<10-10	NA	NA	No Uniref100 hit from species of interest E<10-10	NA	NA	LOC_Os10g41060.1 protein|expressed protein	3.31e-120	69.47	AT4G17350.1 | Symbols: FL5 | FORKED-LIKE5 | chr4:9701582-9703358 FORWARD LENGTH=405	4.15e-62	42.274	GO:0007165 GO:0009734 GO:0010087 GO:0010305	signal_transduction auxin-activated_signaling_pathway phloem_or_xylem_histogenesis leaf_vascular_tissue_pattern_formation	GO:0035091	phosphatidylinositol_binding	GO:0005634 GO:0005794	nucleus Golgi_apparatus
Zm00001eb194650	Response_to_Path_Cneb_C2	4386	-1.04669	6.48e-06	-0.630494	0.0888417	No informative Uniref100 hit found E<10-10	NA	NA	No Uniref100 hit from species of interest E<10-10	NA	NA	LOC_Os06g12690.1 protein|DCN1-like protein 2, putative, expressed	5.39e-167	88.211	AT3G12760.1 | Symbols: no symbol available | no full name available | chr3:4054963-4056826 FORWARD LENGTH=250	7.39e-140	74.899	GO:0045116	protein_neddylation	GO:0031624 GO:0032182 GO:0097602	ubiquitin_conjugating_enzyme_binding ubiquitin-like_protein_binding cullin_family_protein_binding	GO:0000151 GO:0005634	ubiquitin_ligase_complex nucleus
Zm00001eb316870	Response_to_Path_Cneb_C2	4387	-1.15589	0.00279503	-1.58459	0.00913594	No informative Uniref100 hit found E<10-10	NA	NA	No Uniref100 hit from species of interest E<10-10	NA	NA	LOC_Os09g31482.1 protein|splicing factor U2AF, putative, expressed	1.83e-152	78.231	AT5G42820.2 | Symbols: ATU2AF35B, U2AF35B | | chr5:17170445-17171296 REVERSE LENGTH=283	1.46e-128	73.171	GO:0000398 GO:0048573	mRNA_splicing,_via_spliceosome photoperiodism,_flowering	GO:0005515 GO:0030628	protein_binding pre-mRNA_3'-splice_site_binding	GO:0005634 GO:0005681 GO:0089701	nucleus spliceosomal_complex U2AF_complex
Zm00001eb083680	Response_to_Path_Cneb_C2	4388	-2.61893	8.92e-07	-1.73225	0.0447467	No informative Uniref100 hit found E<10-10	NA	NA	No Uniref100 hit from species of interest E<10-10	NA	NA	LOC_Os04g33830.1 protein|membrane protein, putative, expressed	2.63e-65	84.906	AT1G08380.1 | Symbols: PSAO | photosystem I subunit O | chr1:2641004-2641739 REVERSE LENGTH=140	7.12e-55	82.292	GO:0009767 GO:0009768	photosynthetic_electron_transport_chain photosynthesis,_light_harvesting_in_photosystem_I	GO:0003729 GO:0005515	mRNA_binding protein_binding	GO:0005576 GO:0005739 GO:0009507 GO:0009522 GO:0009579	extracellular_region mitochondrion chloroplast photosystem_I thylakoid
Zm00001eb202280	Response_to_Path_Cneb_C2	4389	-1.70922	1.86e-07	-1.83802	0.000363841	No informative Uniref100 hit found E<10-10	NA	NA	No Uniref100 hit from species of interest E<10-10	NA	NA	No osa1_r7 hit E<10-10	NA	NA	No Araport 11 hit E<10-10	NA	NA
Zm00001eb314440	Response_to_Path_Cneb_C2	4390	-2.14637	2.85e-06	-1.97262	0.0066294	No informative Uniref100 hit found E<10-10	NA	NA	No Uniref100 hit from species of interest E<10-10	NA	NA	LOC_Os02g18700.1 protein|ABC transporter family protein, putative, expressed	0	83.912	AT3G13080.1 | Symbols: MRP3, ATMRP3, ABCC3 | ATP-binding cassette C3, MULTIDRUG RESISTANCE PROTEIN 3, multidrug resistance-associated protein 3 | chr3:4196019-4201250 REVERSE LENGTH=1514	2.53e-145	65.615	GO:0055085	transmembrane_transport	GO:0010290 GO:0015431 GO:0042626	chlorophyll_catabolite_transmembrane_transporter_activity ABC-type_glutathione_S-conjugate_transporter_activity ATPase-coupled_transmembrane_transporter_activity	GO:0000325 GO:0005773 GO:0005774 GO:0009506 GO:0009507 GO:0016020 GO:0048046	plant-type_vacuole vacuole vacuolar_membrane plasmodesma chloroplast membrane apoplast
Zm00001eb421270	Response_to_Path_Cneb_C2	4391	-1.20405	1.64e-05	-1.41211	0.00112547	No informative Uniref100 hit found E<10-10	NA	NA	No Uniref100 hit from species of interest E<10-10	NA	NA	LOC_Os07g35310.2 protein|TKL_IRAK_DUF26-lc.12 - DUF26 kinases have homology to DUF26 containing loci, expressed	3.08e-51	38.931	AT4G21410.2 | Symbols: CRK29 | cysteine-rich RLK (RECEPTOR-like protein kinase) 29 | chr4:11403093-11405025 REVERSE LENGTH=524	5.33e-51	29.681	GO:0007165 GO:0009626 GO:0009737 GO:0042742	signal_transduction plant-type_hypersensitive_response response_to_abscisic_acid defense_response_to_bacterium	GO:0004674 GO:0016301	protein_serine/threonine_kinase_activity kinase_activity	GO:0005773 GO:0005886	vacuole plasma_membrane
Zm00001eb185870	Response_to_Path_Cneb_C2	4392	-2.2456	0.0212997	-4.1945	0.0102248	No informative Uniref100 hit found E<10-10	NA	NA	No Uniref100 hit from species of interest E<10-10	NA	NA	LOC_Os04g57420.1 protein|reticulon domain containing protein, putative, expressed	5.58e-58	78.505	AT2G15280.1 | Symbols: RTNLB10 | reticulon-like B 10 | chr2:6640191-6641414 FORWARD LENGTH=201	3.2e-23	43.269			GO:0003674	molecular_function	GO:0005739	mitochondrion
Zm00001eb414060	Response_to_Path_Cneb_C2	4393	-1.32834	0.00138475	-2.6847	4.65e-05	No informative Uniref100 hit found E<10-10	NA	NA	No Uniref100 hit from species of interest E<10-10	NA	NA	LOC_Os10g24800.1 protein|hypothetical protein	6.92e-12	38.462	No Araport 11 hit E<10-10	NA	NA
Zm00001eb367320	Response_to_Path_Cneb_C2	4394	-0.896122	3.17e-06	-1.24426	2.13e-05	No informative Uniref100 hit found E<10-10	NA	NA	No Uniref100 hit from species of interest E<10-10	NA	NA	LOC_Os01g63410.1 protein|expressed protein	3.56e-149	83.465	AT3G09050.1 | Symbols: no symbol available | no full name available | chr3:2764860-2765907 FORWARD LENGTH=258	1.63e-68	53.571			GO:0003674	molecular_function	GO:0009507 GO:0009535	chloroplast chloroplast_thylakoid_membrane
Zm00001eb277570	Response_to_Path_Cneb_C2	4395	-0.802516	0.0795521	-2.16984	0.00258081	No informative Uniref100 hit found E<10-10	NA	NA	UniRef100_A0A804PWS4 DUF1677 family protein n=2 Tax=Zea mays TaxID=4577 RepID=A0A804PWS4_MAIZE	4.11e-178	100	LOC_Os06g36040.1 protein|expressed protein	3.95e-72	61.818	AT5G25840.1 | Symbols: no symbol available | no full name available | chr5:9010909-9011430 REVERSE LENGTH=173	1.03e-36	39.665			GO:0003674	molecular_function	GO:0005634	nucleus
Zm00001eb223510	Response_to_Path_Cneb_C2	4396	-1.09331	0.00766091	-1.42852	0.0271394	No informative Uniref100 hit found E<10-10	NA	NA	No Uniref100 hit from species of interest E<10-10	NA	NA	LOC_Os10g25674.2 protein|mps one binder kinase activator-like 1A, putative, expressed	5.07e-161	97.222	AT5G45550.1 | Symbols: MOB1-like, MOB1A | MOB1-like | chr5:18462284-18464840 FORWARD LENGTH=215	2.3e-142	87.383	GO:0007165 GO:0008283 GO:0009553 GO:0009554 GO:0009556 GO:0009734 GO:0009793 GO:0010449 GO:0035265 GO:0048229 GO:0048364 GO:0051301 GO:0080141	signal_transduction cell_population_proliferation embryo_sac_development megasporogenesis microsporogenesis auxin-activated_signaling_pathway embryo_development_ending_in_seed_dormancy root_meristem_growth organ_growth gametophyte_development root_development cell_division regulation_of_jasmonic_acid_biosynthetic_process	GO:0005515 GO:0030295	protein_binding protein_kinase_activator_activity	GO:0005634 GO:0005737 GO:0005769 GO:0005802 GO:0005886 GO:0009507 GO:0009705	nucleus cytoplasm early_endosome trans-Golgi_network plasma_membrane chloroplast plant-type_vacuole_membrane
Zm00001eb139900	Response_to_Path_Cneb_C2	4397	-1.3842	9.1e-16	-0.859421	0.00103328	No informative Uniref100 hit found E<10-10	NA	NA	No Uniref100 hit from species of interest E<10-10	NA	NA	LOC_Os01g73890.1 protein|transcription initiation factor IIA gamma chain, putative, expressed	8.53e-65	84.112	AT4G24440.2 | Symbols: no symbol available | no full name available | chr4:12633460-12634553 FORWARD LENGTH=106	9.2e-63	84.615	GO:0051123	RNA_polymerase_II_preinitiation_complex_assembly	GO:0016251 GO:0017025	RNA_polymerase_II_general_transcription_initiation_factor_activity TBP-class_protein_binding	GO:0005634 GO:0005672	nucleus transcription_factor_TFIIA_complex
Zm00001eb003060	Response_to_Path_Cneb_C2	4398	-1.09421	5.26e-05	-1.0248	0.012385	No informative Uniref100 hit found E<10-10	NA	NA	No Uniref100 hit from species of interest E<10-10	NA	NA	LOC_Os01g43050.1 protein|CENP-C1, putative, expressed	8.28e-17	55.238	No Araport 11 hit E<10-10	NA	NA
Zm00001eb358470	Response_to_Path_Cneb_C2	4399	-1.94233	5.69e-09	-1.68082	0.00103867	No informative Uniref100 hit found E<10-10	NA	NA	No Uniref100 hit from species of interest E<10-10	NA	NA	LOC_Os01g43390.2 protein|uroporphyrinogen decarboxylase, putative, expressed	8.28e-138	90.686	AT3G14930.3 | Symbols: HEME1 | | chr3:5021290-5022577 FORWARD LENGTH=341	1.21e-110	73.737	GO:0006782 GO:0015995 GO:0046686	protoporphyrinogen_IX_biosynthetic_process chlorophyll_biosynthetic_process response_to_cadmium_ion	GO:0004853	uroporphyrinogen_decarboxylase_activity	GO:0005737 GO:0009507 GO:0009570	cytoplasm chloroplast chloroplast_stroma
Zm00001eb053230	Response_to_Path_Cneb_C2	4400	-1.35656	1.48e-13	-0.979795	0.000292631	No informative Uniref100 hit found E<10-10	NA	NA	No Uniref100 hit from species of interest E<10-10	NA	NA	LOC_Os03g48170.1 protein|5-AMP-activated protein kinase-related, putative, expressed	2.57e-164	60.641	AT1G27070.1 | Symbols: PTST2 | PROTEIN TARGETING TO STARCH 2 | chr1:9396945-9399225 REVERSE LENGTH=532	2.5e-68	35.189	GO:0010581 GO:0019252	regulation_of_starch_biosynthetic_process starch_biosynthetic_process	GO:0005515 GO:0030247 GO:2001071	protein_binding polysaccharide_binding maltoheptaose_binding	GO:0009507	chloroplast
Zm00001eb387350	Response_to_Path_Cneb_C2	4401	-2.27827	2.46e-14	-2.1617	3.15e-06	No informative Uniref100 hit found E<10-10	NA	NA	No Uniref100 hit from species of interest E<10-10	NA	NA	LOC_Os06g43130.1 protein|tic21, putative, expressed	7.01e-115	80.597	AT2G15290.1 | Symbols: AtTic21, CIA5, PIC1, TIC21 | PERMEASE IN CHLOROPLASTS 1, CHLOROPLAST IMPORT APPARATUS 5, translocon at inner membrane of chloroplasts 21, TRANSLOCON AT INNER MEMBRANE OF CHLOROPLASTS 21 | chr2:6642512-6644011 REVERSE LENGTH=296	1.21e-92	65.258	GO:0030003 GO:0045037	intracellular_monoatomic_cation_homeostasis protein_import_into_chloroplast_stroma	GO:0005375 GO:0005381 GO:0042803	copper_ion_transmembrane_transporter_activity iron_ion_transmembrane_transporter_activity protein_homodimerization_activity	GO:0005739 GO:0009507 GO:0009706 GO:0009941 GO:0031897	mitochondrion chloroplast chloroplast_inner_membrane chloroplast_envelope Tic_complex
Zm00001eb118650	Response_to_Path_Cneb_C2	4402	-0.625797	2.15e-06	-0.63338	0.00156956	No informative Uniref100 hit found E<10-10	NA	NA	No Uniref100 hit from species of interest E<10-10	NA	NA	LOC_Os12g05650.1 protein|ACT domain containing protein, expressed	2.78e-152	81.008	AT5G04740.1 | Symbols: ACR12 | ACT domain repeats 12 | chr5:1368713-1371391 REVERSE LENGTH=301	4.77e-116	74.654			GO:0003674	molecular_function	GO:0005886 GO:0009507 GO:0009535 GO:0009570	plasma_membrane chloroplast chloroplast_thylakoid_membrane chloroplast_stroma
Zm00001eb025010	Response_to_Path_Cneb_C2	4403	-2.15267	4.42e-08	-1.14706	0.0559104	No informative Uniref100 hit found E<10-10	NA	NA	No Uniref100 hit from species of interest E<10-10	NA	NA	LOC_Os06g50300.1 protein|heat shock protein, putative, expressed	1.08e-33	96.875	AT4G24190.2 | Symbols: SHD, HSP90, HSP90.7, AtHsp90-7, AtHsp90.7 | SHEPHERD, HEAT SHOCK PROTEIN 90.7, HEAT SHOCK PROTEIN 90-7 | chr4:12551902-12555851 REVERSE LENGTH=823	4.3e-32	93.75	GO:0006457 GO:0009306 GO:0009414 GO:0009651 GO:0009934 GO:0010075 GO:0034976	protein_folding protein_secretion response_to_water_deprivation response_to_salt_stress regulation_of_meristem_structural_organization regulation_of_meristem_growth response_to_endoplasmic_reticulum_stress	GO:0005515 GO:0005524 GO:0016887 GO:0051082	protein_binding ATP_binding ATP_hydrolysis_activity unfolded_protein_binding	GO:0000325 GO:0005634 GO:0005739 GO:0005783 GO:0005829 GO:0005886 GO:0009506 GO:0009507 GO:0099503	plant-type_vacuole nucleus mitochondrion endoplasmic_reticulum cytosol plasma_membrane plasmodesma chloroplast secretory_vesicle
Zm00001eb019720	Response_to_Path_Cneb_C2	4404	-2.21825	6.23e-22	-1.80912	2.58e-07	No informative Uniref100 hit found E<10-10	NA	NA	UniRef100_A0A804LLN7 NAD(P)-binding domain-containing protein n=1 Tax=Zea mays TaxID=4577 RepID=A0A804LLN7_MAIZE	0	100	LOC_Os03g29730.1 protein|expressed protein	1.3e-124	83.256	AT1G72640.1 | Symbols: no symbol available | no full name available | chr1:27346409-27348147 REVERSE LENGTH=312	5.68e-75	51.556	GO:0008150	biological_process	GO:0003674	molecular_function	GO:0009507 GO:0009535	chloroplast chloroplast_thylakoid_membrane
Zm00001eb204300	Response_to_Path_Cneb_C2	4405	-2.39497	3.02e-19	-1.93227	2.29e-06	No informative Uniref100 hit found E<10-10	NA	NA	No Uniref100 hit from species of interest E<10-10	NA	NA	LOC_Os02g22100.7 protein|OsRhmbd6 - Putative Rhomboid homologue, expressed	4.91e-118	56.832	AT5G38510.3 | Symbols: no symbol available | no full name available | chr5:15417839-15420002 REVERSE LENGTH=434	1.15e-80	40.217			GO:0004252	serine-type_endopeptidase_activity	GO:0005575	cellular_component
Zm00001eb105810	Response_to_Path_Cneb_C2	4406	-1.78108	7.34e-17	-1.27205	8.48e-05	No informative Uniref100 hit found E<10-10	NA	NA	No Uniref100 hit from species of interest E<10-10	NA	NA	LOC_Os07g32590.1 protein|peptidase, M24 family protein, putative, expressed	2.74e-160	74.744	AT1G13270.1 | Symbols: MAP1B, MAP1C | methionine aminopeptidase 1B, METHIONINE AMINOPEPTIDASE 1B | chr1:4544999-4547155 FORWARD LENGTH=369	7.2e-111	60.837	GO:0031365	N-terminal_protein_amino_acid_modification	GO:0003729 GO:0070006	mRNA_binding metalloaminopeptidase_activity	GO:0005576 GO:0005739 GO:0009507	extracellular_region mitochondrion chloroplast
Zm00001eb258280	Response_to_Path_Cneb_C2	4407	-1.6418	4.23e-17	-0.944326	0.00140103	No informative Uniref100 hit found E<10-10	NA	NA	No Uniref100 hit from species of interest E<10-10	NA	NA	LOC_Os02g56200.1 protein| ELMO/CED-12 family protein, putative, expressed	0	70.433	AT2G39190.2 | Symbols: ATATH8 | | chr2:16350140-16355745 FORWARD LENGTH=814	0	47.561			GO:0004672 GO:0022857	protein_kinase_activity transmembrane_transporter_activity	GO:0009507	chloroplast
Zm00001eb347420	Response_to_Path_Cneb_C2	4408	-1.07764	9.39e-11	-0.924554	0.000244042	No informative Uniref100 hit found E<10-10	NA	NA	No Uniref100 hit from species of interest E<10-10	NA	NA	LOC_Os05g28860.1 protein|3'-5' exonuclease, putative, expressed	0	73.494	AT1G56310.2 | Symbols: ATRM2 | Atrimmer2 | chr1:21082863-21085564 FORWARD LENGTH=589	7.49e-161	45.221	GO:0010587 GO:0030422	miRNA_catabolic_process siRNA_processing	GO:0005515 GO:0008408	protein_binding 3'-5'_exonuclease_activity	GO:0005634 GO:0005737 GO:0010494	nucleus cytoplasm cytoplasmic_stress_granule
Zm00001eb229030	Response_to_Path_Cneb_C2	4409	-1.72113	7.35e-17	-1.38259	9.45e-06	No informative Uniref100 hit found E<10-10	NA	NA	No Uniref100 hit from species of interest E<10-10	NA	NA	LOC_Os06g51500.1 protein|expressed protein	6.91e-133	62.5	No Araport 11 hit E<10-10	NA	NA
Zm00001eb187800	Response_to_Path_Cneb_C2	4410	-1.55792	1.18e-10	-1.35732	0.000230049	No informative Uniref100 hit found E<10-10	NA	NA	No Uniref100 hit from species of interest E<10-10	NA	NA	LOC_Os02g46750.1 protein|expressed protein	0	85.194	AT5G16810.1 | Symbols: no symbol available | no full name available | chr5:5526860-5529878 REVERSE LENGTH=418	4.13e-166	60.406			GO:0004672 GO:0005524	protein_kinase_activity ATP_binding	GO:0009507	chloroplast
Zm00001eb070970	Response_to_Path_Cneb_C2	4411	-1.1723	3.92e-13	-0.970885	7.39e-05	No informative Uniref100 hit found E<10-10	NA	NA	No Uniref100 hit from species of interest E<10-10	NA	NA	LOC_Os04g52330.1 protein|expressed protein	1.61e-149	76.655	AT1G16320.1 | Symbols: no symbol available | no full name available | chr1:5580951-5581932 FORWARD LENGTH=273	4.25e-83	47.119			GO:0003674	molecular_function	GO:0005575	cellular_component
Zm00001eb414570	Response_to_Path_Cneb_C2	4412	-1.69494	7.4e-09	-1.35774	0.00270482	No informative Uniref100 hit found E<10-10	NA	NA	No Uniref100 hit from species of interest E<10-10	NA	NA	LOC_Os09g25550.1 protein|pentatricopeptide, putative, expressed	0	71.011	AT4G30825.1 | Symbols: BFA2 | Biogenesis Factor required for ATP synthase 2 | chr4:15009605-15012319 FORWARD LENGTH=904	0	48.857	GO:0006281 GO:0006357	DNA_repair regulation_of_transcription_by_RNA_polymerase_II	GO:0003677 GO:0003729	DNA_binding mRNA_binding	GO:0005675 GO:0005739 GO:0009570	transcription_factor_TFIIH_holo_complex mitochondrion chloroplast_stroma
Zm00001eb284220	Response_to_Path_Cneb_C2	4413	-1.33164	0.0024679	-0.805562	0.268308	No informative Uniref100 hit found E<10-10	NA	NA	No Uniref100 hit from species of interest E<10-10	NA	NA	LOC_Os03g60550.3 protein|ThiF family domain containing protein, putative, expressed	1.59e-66	87.826	AT2G32410.3 | Symbols: AXL1, AXL | AXR1-like, AXR1- like 1 | chr2:13757702-13760151 FORWARD LENGTH=408	1.28e-56	73.913	GO:0009791 GO:0016567 GO:0045116	post-embryonic_development protein_ubiquitination protein_neddylation	GO:0005515 GO:0008641 GO:0019781	protein_binding ubiquitin-like_modifier_activating_enzyme_activity NEDD8_activating_enzyme_activity	GO:0005737 GO:0005777 GO:0005886	cytoplasm peroxisome plasma_membrane
Zm00001eb216160	Response_to_Path_Cneb_C2	4414	-1.11627	8.76e-07	-0.798478	0.0236877	No informative Uniref100 hit found E<10-10	NA	NA	No Uniref100 hit from species of interest E<10-10	NA	NA	LOC_Os03g50560.1 protein|RNA recognition motif containing protein, putative, expressed	1.21e-160	80.634	AT1G67950.3 | Symbols: BPL2 | BPA1-Like 2 | chr1:25478884-25480420 REVERSE LENGTH=279	1.51e-79	50.379	GO:0034051 GO:0050832	negative_regulation_of_plant-type_hypersensitive_response defense_response_to_fungus	GO:0005515	protein_binding	GO:0005634 GO:0005886 GO:0009507	nucleus plasma_membrane chloroplast
Zm00001eb334290	Response_to_Path_Cneb_C2	4415	-1.11671	3.82e-07	-0.820917	0.0160957	No informative Uniref100 hit found E<10-10	NA	NA	No Uniref100 hit from species of interest E<10-10	NA	NA	LOC_Os01g01920.2 protein|HD domain containing protein 2, putative, expressed	0	81.764	AT5G40270.1 | Symbols: VEN4 | VENOSA 4 | chr5:16093394-16097093 REVERSE LENGTH=473	0	62.963	GO:0006203 GO:0009658 GO:0032544	dGTP_catabolic_process chloroplast_organization plastid_translation	GO:0008832	dGTPase_activity	GO:0005634	nucleus
Zm00001eb117060	Response_to_Path_Cneb_C2	4416	-1.56048	2.95e-07	-1.09755	0.0207129	No informative Uniref100 hit found E<10-10	NA	NA	No Uniref100 hit from species of interest E<10-10	NA	NA	LOC_Os07g07620.1 protein|pentatricopeptide, putative, expressed	0	74.785	AT5G03800.1 | Symbols: EMB1899, EMB166, EMB175 | EMBRYO DEFECTIVE 166, EMBRYO DEFECTIVE 175, embryo defective 1899 | chr5:1010894-1013584 REVERSE LENGTH=896	0	40.176	GO:0009451 GO:0009793	RNA_modification embryo_development_ending_in_seed_dormancy	GO:0003723 GO:0008270	RNA_binding zinc_ion_binding	GO:0009507	chloroplast
Zm00001eb379480	Response_to_Path_Cneb_C2	4417	-1.28572	1.72e-05	-0.421175	0.398047	UniRef100_Q8L785 Glycine--tRNA ligase, chloroplastic/mitochondrial 2 n=1 Tax=Arabidopsis thaliana TaxID=3702 RepID=SYGM2_ARATH	0	66.917	UniRef100_A0A804QYS3 glycine--tRNA ligase n=2 Tax=Zea mays TaxID=4577 RepID=A0A804QYS3_MAIZE	0	100	LOC_Os06g01400.1 protein|glycyl-tRNA synthetase 2, chloroplast/mitochondrial precursor, putative, expressed	0	85.756	AT3G48110.1 | Symbols: EDD1, EDD | EMBRYO-DEFECTIVE-DEVELOPMENT 1 | chr3:17763111-17770964 FORWARD LENGTH=1067	0	66.917	GO:0006426 GO:0009793 GO:0045995	glycyl-tRNA_aminoacylation embryo_development_ending_in_seed_dormancy regulation_of_embryonic_development	GO:0004820 GO:0046983	glycine-tRNA_ligase_activity protein_dimerization_activity	GO:0005739 GO:0009507 GO:0009570	mitochondrion chloroplast chloroplast_stroma
Zm00001eb297910	Response_to_Path_Cneb_C2	4418	-1.93624	0.00100265	-0.837703	0.374994	No informative Uniref100 hit found E<10-10	NA	NA	No Uniref100 hit from species of interest E<10-10	NA	NA	No osa1_r7 hit E<10-10	NA	NA	No Araport 11 hit E<10-10	NA	NA
Zm00001eb237000	Response_to_Path_Cneb_C2	4419	-1.8139	0.00646584	-1.165	0.271047	No informative Uniref100 hit found E<10-10	NA	NA	No Uniref100 hit from species of interest E<10-10	NA	NA	ChrSy.fgenesh.mRNA.36 protein|expressed protein	5.03e-11	39.773	No Araport 11 hit E<10-10	NA	NA
Zm00001eb428220	Response_to_Path_Cneb_C2	4420	-0.497589	0.00104072	-0.493301	0.0324456	No informative Uniref100 hit found E<10-10	NA	NA	No Uniref100 hit from species of interest E<10-10	NA	NA	LOC_Os12g30020.2 protein|cyclin-T1-4, putative, expressed	0	64.207	AT5G45190.1 | Symbols: no symbol available | no full name available | chr5:18277808-18280733 REVERSE LENGTH=579	0	58.3	GO:0009615 GO:0009908 GO:0010090 GO:0032786 GO:0045944 GO:0048366 GO:0050792	response_to_virus flower_development trichome_morphogenesis positive_regulation_of_DNA-templated_transcription,_elongation positive_regulation_of_transcription_by_RNA_polymerase_II leaf_development regulation_of_viral_process	GO:0061575	cyclin-dependent_protein_serine/threonine_kinase_activator_activity	GO:0005634 GO:0008024	nucleus cyclin/CDK_positive_transcription_elongation_factor_complex
Zm00001eb400760	Response_to_Path_Cneb_C2	4421	-1.20902	2.74e-15	-1.03755	7.31e-06	No informative Uniref100 hit found E<10-10	NA	NA	No Uniref100 hit from species of interest E<10-10	NA	NA	LOC_Os11g41650.2 protein|adenylyl-sulfate kinase, putative, expressed	2.31e-119	76.995	AT3G03900.2 | Symbols: APK3 | adenosine-5'-phosphosulfate (APS) kinase 3 | chr3:1002975-1004271 REVERSE LENGTH=208	2.86e-115	74.272	GO:0000103 GO:0048232	sulfate_assimilation male_gamete_generation	GO:0004020	adenylylsulfate_kinase_activity	GO:0005829 GO:0009507	cytosol chloroplast
Zm00001eb257570	Response_to_Path_Cneb_C2	4422	-2.29047	4.54e-20	-1.68301	8.86e-06	No informative Uniref100 hit found E<10-10	NA	NA	No Uniref100 hit from species of interest E<10-10	NA	NA	LOC_Os04g46610.1 protein|PAP fibrillin family domain containing protein, expressed	3.29e-121	78.829	AT4G00030.1 | Symbols: FBN9 | FIBRILLIN9 | chr4:13565-14366 FORWARD LENGTH=212	1.14e-72	59.195			GO:0003674	molecular_function	GO:0005739	mitochondrion
Zm00001eb044390	Response_to_Path_Cneb_C2	4423	-1.28431	5.16e-11	-0.924531	0.00199734	No informative Uniref100 hit found E<10-10	NA	NA	No Uniref100 hit from species of interest E<10-10	NA	NA	LOC_Os10g35710.1 protein|expressed protein	0	82.466	AT4G28260.2 | Symbols: no symbol available | no full name available | chr4:14005048-14006762 FORWARD LENGTH=516	1.46e-109	36.229			GO:0003674	molecular_function	GO:0005575	cellular_component
Zm00001eb160550	Response_to_Path_Cneb_C2	4424	-2.53494	1.6e-10	-1.42806	0.0197198	No informative Uniref100 hit found E<10-10	NA	NA	No Uniref100 hit from species of interest E<10-10	NA	NA	LOC_Os01g40310.1 protein|expressed protein	2.97e-59	88.535	AT1G74730.1 | Symbols: RIQ2 | | chr1:28078995-28079831 FORWARD LENGTH=198	1.55e-60	70.253	GO:0010027 GO:0010196 GO:0090391	thylakoid_membrane_organization nonphotochemical_quenching granum_assembly	GO:0003674	molecular_function	GO:0005739 GO:0009507 GO:0009515 GO:0009534 GO:0009535	mitochondrion chloroplast granal_stacked_thylakoid chloroplast_thylakoid chloroplast_thylakoid_membrane
Zm00001eb104330	Response_to_Path_Cneb_C2	4425	-1.94475	4.19e-14	-1.134	0.00430205	No informative Uniref100 hit found E<10-10	NA	NA	No Uniref100 hit from species of interest E<10-10	NA	NA	LOC_Os09g37930.1 protein|expressed protein	0	49.101	AT4G35520.8 | Symbols: ATMLH3, MLH3 | MUTL protein homolog 3 | chr4:16867138-16871527 FORWARD LENGTH=931	2.85e-97	46.535	GO:0006298 GO:0007131	mismatch_repair reciprocal_meiotic_recombination	GO:0016887	ATP_hydrolysis_activity	GO:0005634 GO:0005694 GO:0032300	nucleus chromosome mismatch_repair_complex
Zm00001eb075370	Response_to_Path_Cneb_C2	4426	-1.77879	2.03e-13	-1.27483	0.000507498	No informative Uniref100 hit found E<10-10	NA	NA	No Uniref100 hit from species of interest E<10-10	NA	NA	LOC_Os04g45600.1 protein|NDH-M H PLASTOQUINONE DEHY, putative, expressed	2.3e-103	73.516	AT4G37925.1 | Symbols: NDH-M, NdhM | subunit NDH-M of NAD(P)H:plastoquinone dehydrogenase complex, NADH dehydrogenase-like complex M | chr4:17830748-17831485 REVERSE LENGTH=217	1.02e-68	55.789	GO:0010258	NADH_dehydrogenase_complex_(plastoquinone)_assembly	GO:0016655	oxidoreductase_activity,_acting_on_NAD(P)H,_quinone_or_similar_compound_as_acceptor	GO:0005886 GO:0009507 GO:0009535 GO:0010598	plasma_membrane chloroplast chloroplast_thylakoid_membrane NAD(P)H_dehydrogenase_complex_(plastoquinone)
Zm00001eb424460	Response_to_Path_Cneb_C2	4427	-1.41347	3.22e-13	-1.11977	0.000152675	No informative Uniref100 hit found E<10-10	NA	NA	No Uniref100 hit from species of interest E<10-10	NA	NA	LOC_Os04g39140.1 protein|acetyltransferase, GNAT family, putative, expressed	1.1e-125	68.75	AT1G24040.3 | Symbols: GNAT5 | GCN5&#8208;related N&#8208;acetyltransferase 5 | chr1:8505794-8506753 REVERSE LENGTH=319	2.15e-61	42.264	GO:0006474 GO:0018394	N-terminal_protein_amino_acid_acetylation peptidyl-lysine_acetylation	GO:0005515 GO:0008080	protein_binding N-acetyltransferase_activity	GO:0009507	chloroplast
Zm00001eb400470	Response_to_Path_Cneb_C2	4428	-2.5303	8.65e-07	-1.75836	0.00997334	No informative Uniref100 hit found E<10-10	NA	NA	No Uniref100 hit from species of interest E<10-10	NA	NA	LOC_Os03g11230.1 protein|expressed protein	8.21e-78	70.175	AT2G03420.1 | Symbols: no symbol available | no full name available | chr2:1035100-1035937 REVERSE LENGTH=170	1.03e-47	66.038	GO:0008150	biological_process	GO:0003674	molecular_function	GO:0005739 GO:0009507	mitochondrion chloroplast
Zm00001eb177150	Response_to_Path_Cneb_C2	4429	-1.19571	1.45e-16	-0.563439	0.0115997	No informative Uniref100 hit found E<10-10	NA	NA	No Uniref100 hit from species of interest E<10-10	NA	NA	LOC_Os08g34950.1 protein|chaperonin Cpn60/TCP-1, putative, expressed	0	77.023	AT3G14270.2 | Symbols: FAB1B | FORMS APLOID AND BINUCLEATE CELLS 1B | chr3:4754624-4761185 FORWARD LENGTH=1791	0	50.318	GO:0007033 GO:0007165 GO:0009555 GO:0010256 GO:0046854 GO:0090332	vacuole_organization signal_transduction pollen_development endomembrane_system_organization phosphatidylinositol_phosphate_biosynthetic_process stomatal_closure	GO:0000285 GO:0035091	1-phosphatidylinositol-3-phosphate_5-kinase_activity phosphatidylinositol_binding	GO:0005737 GO:0005739 GO:0005768 GO:0010008	cytoplasm mitochondrion endosome endosome_membrane
Zm00001eb104780	Response_to_Path_Cneb_C2	4430	-1.35093	6.14e-10	-1.07605	0.0012795	No informative Uniref100 hit found E<10-10	NA	NA	No Uniref100 hit from species of interest E<10-10	NA	NA	LOC_Os07g28440.1 protein|SNARE associated Golgi protein, putative, expressed	3.47e-139	70.035	AT4G22850.1 | Symbols: no symbol available | no full name available | chr4:11994194-11995941 FORWARD LENGTH=296	2.46e-80	51.818			GO:0003674	molecular_function	GO:0005886	plasma_membrane
Zm00001eb038020	Response_to_Path_Cneb_C2	4431	-2.41939	0.00130205	-1.53125	0.190805	No informative Uniref100 hit found E<10-10	NA	NA	UniRef100_A0A804LUR2 Uncharacterized protein n=1 Tax=Zea mays TaxID=4577 RepID=A0A804LUR2_MAIZE	0	100	No osa1_r7 hit E<10-10	NA	NA	No Araport 11 hit E<10-10	NA	NA
Zm00001eb010680	Response_to_Path_Cneb_C2	4432	-1.54771	7.77e-16	-1.35671	3.43e-06	No informative Uniref100 hit found E<10-10	NA	NA	No Uniref100 hit from species of interest E<10-10	NA	NA	LOC_Os03g14510.1 protein|immature colon carcinoma transcript 1 protein precursor, putative, expressed	7.23e-144	85.903	AT1G62850.3 | Symbols: no symbol available | no full name available | chr1:23272608-23274211 REVERSE LENGTH=236	3.14e-96	63.556	GO:0006415	translational_termination	GO:0003747	translation_release_factor_activity	GO:0005634 GO:0005739	nucleus mitochondrion
Zm00001eb009240	Response_to_Path_Cneb_C2	4433	-1.5165	4.05e-17	-1.31711	1.65e-06	No informative Uniref100 hit found E<10-10	NA	NA	No Uniref100 hit from species of interest E<10-10	NA	NA	LOC_Os01g31680.1 protein|uncharacterized protein sll0194, putative, expressed	9.03e-133	68.871	AT2G01110.1 | Symbols: PGA2, APG2, UNE3, TATC | ALBINO AND PALE GREEN 2, TWIN-ARGININE TRANSLOCATION C, unfertilized embryo sac 3 | chr2:83786-85088 REVERSE LENGTH=340	1.55e-116	62.258	GO:0009567 GO:0010027 GO:0043953 GO:0065002	double_fertilization_forming_a_zygote_and_endosperm thylakoid_membrane_organization protein_transport_by_the_Tat_complex intracellular_protein_transmembrane_transport	GO:0009977	proton_motive_force_dependent_protein_transmembrane_transporter_activity	GO:0009507 GO:0009535 GO:0033281 GO:0042651 GO:0043235	chloroplast chloroplast_thylakoid_membrane TAT_protein_transport_complex thylakoid_membrane receptor_complex
Zm00001eb143320	Response_to_Path_Cneb_C2	4434	-2.11096	5.67e-09	-1.56382	0.00540747	No informative Uniref100 hit found E<10-10	NA	NA	No Uniref100 hit from species of interest E<10-10	NA	NA	LOC_Os01g69060.1 protein|hydrolase, alpha/beta fold family domain containing protein, expressed	0	81.003	AT4G12830.1 | Symbols: no symbol available | no full name available | chr4:7531189-7533327 FORWARD LENGTH=393	6.05e-168	67.059			GO:0016787	hydrolase_activity	GO:0009507	chloroplast
Zm00001eb084350	Response_to_Path_Cneb_C2	4435	-0.911776	9.68e-08	-0.761426	0.00377432	No informative Uniref100 hit found E<10-10	NA	NA	No Uniref100 hit from species of interest E<10-10	NA	NA	LOC_Os04g33280.2 protein|expressed protein	0	82.237	AT5G47860.1 | Symbols: no symbol available | no full name available | chr5:19381656-19384310 FORWARD LENGTH=431	0	64.706			GO:0003674	molecular_function	GO:0009507	chloroplast
Zm00001eb273970	Response_to_Path_Cneb_C2	4436	-1.27545	9.29e-06	-0.708302	0.126226	No informative Uniref100 hit found E<10-10	NA	NA	UniRef100_A0A804PVG0 Uncharacterized protein n=1 Tax=Zea mays TaxID=4577 RepID=A0A804PVG0_MAIZE	5.18e-58	100	No osa1_r7 hit E<10-10	NA	NA	No Araport 11 hit E<10-10	NA	NA
Zm00001eb205090	Response_to_Path_Cneb_C2	4437	-1.97998	2.46e-08	-1.29145	0.0196373	No informative Uniref100 hit found E<10-10	NA	NA	No Uniref100 hit from species of interest E<10-10	NA	NA	LOC_Os02g13100.1 protein|protein phosphatase 2C, putative, expressed	5.91e-163	68.207	AT5G36250.1 | Symbols: PP2C74 | protein phosphatase 2C 74 | chr5:14282590-14284376 FORWARD LENGTH=448	9.12e-99	46.176	GO:0006470 GO:1902531	protein_dephosphorylation regulation_of_intracellular_signal_transduction	GO:0004721 GO:0004722 GO:0005515	phosphoprotein_phosphatase_activity protein_serine/threonine_phosphatase_activity protein_binding	GO:0005634 GO:0005739 GO:0005886	nucleus mitochondrion plasma_membrane
Zm00001eb049300	Response_to_Path_Cneb_C2	4438	-0.946328	8.04e-10	-0.543986	0.0242173	No informative Uniref100 hit found E<10-10	NA	NA	No Uniref100 hit from species of interest E<10-10	NA	NA	LOC_Os09g04440.1 protein|DNA-binding protein, putative, expressed	1.92e-102	39.235	AT2G03270.1 | Symbols: no symbol available | no full name available | chr2:994071-995990 FORWARD LENGTH=639	0	78.99	GO:0008150	biological_process	GO:0003729 GO:0043139	mRNA_binding 5'-3'_DNA_helicase_activity	GO:0005634	nucleus
Zm00001eb102430	Response_to_Path_Cneb_C2	4439	-0.782885	0.000437226	-0.809681	0.0215445	No informative Uniref100 hit found E<10-10	NA	NA	No Uniref100 hit from species of interest E<10-10	NA	NA	LOC_Os09g32940.1 protein|expressed protein	4.2e-167	62.676	AT4G24900.2 | Symbols: TTL | TITAN-like, transthyretin-like protein | chr4:12814867-12817388 FORWARD LENGTH=418	1.49e-72	37.241	GO:0009793 GO:0009960	embryo_development_ending_in_seed_dormancy endosperm_development	GO:0005515	protein_binding	GO:0005634	nucleus
Zm00001eb340570	Response_to_Path_Cneb_C2	4440	-0.910424	3.57e-06	-0.400243	0.201124	No informative Uniref100 hit found E<10-10	NA	NA	No Uniref100 hit from species of interest E<10-10	NA	NA	LOC_Os01g22500.1 protein|craniofacial development protein 1, putative, expressed	2.96e-93	77.83	AT5G30490.3 | Symbols: no symbol available | no full name available | chr5:11612199-11614271 FORWARD LENGTH=236	1.63e-57	51.869	GO:0006338	chromatin_remodeling	GO:0003674	molecular_function	GO:0000812 GO:0005634	Swr1_complex nucleus
Zm00001eb108230	Response_to_Path_Cneb_C2	4441	-0.906222	0.000546803	-0.350836	0.433614	No informative Uniref100 hit found E<10-10	NA	NA	No Uniref100 hit from species of interest E<10-10	NA	NA	LOC_Os07g39980.1 protein|GA22009-PA, putative, expressed	1.84e-108	89.82	No Araport 11 hit E<10-10	NA	NA
Zm00001eb191370	Response_to_Path_Cneb_C2	4442	-1.37335	5.34e-08	-0.652677	0.105834	No informative Uniref100 hit found E<10-10	NA	NA	No Uniref100 hit from species of interest E<10-10	NA	NA	LOC_Os02g57250.2 protein|OsIAA10 - Auxin-responsive Aux/IAA gene family member, expressed	3.77e-127	70.27	AT2G33310.3 | Symbols: IAA13 | auxin-induced protein 13 | chr2:14114569-14115757 REVERSE LENGTH=246	1.54e-53	49.091	GO:0006355 GO:0009733	regulation_of_DNA-templated_transcription response_to_auxin	GO:0003700 GO:0005515 GO:0042802	DNA-binding_transcription_factor_activity protein_binding identical_protein_binding	GO:0005634	nucleus
Zm00001eb006080	Response_to_Path_Cneb_C2	4443	-1.7221	4.66e-10	-0.833296	0.0566509	No informative Uniref100 hit found E<10-10	NA	NA	No Uniref100 hit from species of interest E<10-10	NA	NA	LOC_Os03g08430.1 protein|SAC domain containing protein, putative, expressed	0	82.883	AT3G14205.1 | Symbols: SAC2 | suppressor of actin 2 | chr3:4716008-4720524 REVERSE LENGTH=808	0	61.124	GO:0046856	phosphatidylinositol_dephosphorylation	GO:0043813	phosphatidylinositol-3,5-bisphosphate_5-phosphatase_activity	GO:0005634 GO:0043231	nucleus intracellular_membrane-bounded_organelle
Zm00001eb297320	Response_to_Path_Cneb_C2	4444	-1.08164	2.39e-07	-0.8735	0.00645451	UniRef100_Q6L4S0 DNA damage-binding protein 1 n=3 Tax=Oryza TaxID=4527 RepID=DDB1_ORYSJ	0	94.123	UniRef100_A0A1D6ME64 DNA damage-binding protein 1a n=1 Tax=Zea mays TaxID=4577 RepID=A0A1D6ME64_MAIZE	0	100	LOC_Os05g51480.1 protein|cleavage and polyadenylation specificity factor, putative, expressed	0	94.123	AT4G05420.1 | Symbols: DDB1A | damaged DNA binding protein 1A | chr4:2746288-2752663 FORWARD LENGTH=1088	0	82.546	GO:0010100 GO:0016567 GO:0045892	negative_regulation_of_photomorphogenesis protein_ubiquitination negative_regulation_of_DNA-templated_transcription	GO:0003676 GO:0005515	nucleic_acid_binding protein_binding	GO:0005634 GO:0005737 GO:0005829 GO:0080008	nucleus cytoplasm cytosol Cul4-RING_E3_ubiquitin_ligase_complex
Zm00001eb404280	Response_to_Path_Cneb_C2	4445	-3.93825	8.21e-07	-2.66973	0.031517	No informative Uniref100 hit found E<10-10	NA	NA	No Uniref100 hit from species of interest E<10-10	NA	NA	No osa1_r7 hit E<10-10	NA	NA	AT3G06980.1 | Symbols: no symbol available | no full name available | chr3:2201531-2204662 FORWARD LENGTH=781	0	68.552	GO:0006968	cellular_defense_response	GO:0003724 GO:0003729	RNA_helicase_activity mRNA_binding	GO:0005634 GO:0009507	nucleus chloroplast
Zm00001eb396690	Response_to_Path_Cneb_C2	4446	-0.648933	0.00678305	-0.854718	0.0211218	No informative Uniref100 hit found E<10-10	NA	NA	No Uniref100 hit from species of interest E<10-10	NA	NA	LOC_Os05g27790.1 protein|membrane associated DUF588 domain containing protein, putative, expressed	1.31e-15	50	No Araport 11 hit E<10-10	NA	NA
Zm00001eb246440	Response_to_Path_Cneb_C2	4447	-1.19627	1.04e-07	-1.29154	0.000244817	No informative Uniref100 hit found E<10-10	NA	NA	No Uniref100 hit from species of interest E<10-10	NA	NA	LOC_Os02g39040.1 protein|mTERF domain containing protein, expressed	0	79.63	AT4G14605.2 | Symbols: MDA1 | MTERF DEFECTIVE IN Arabidopsis1 | chr4:8378815-8380564 FORWARD LENGTH=493	3.25e-165	55.024	GO:0006970 GO:0009651 GO:0009658 GO:0009737	response_to_osmotic_stress response_to_salt_stress chloroplast_organization response_to_abscisic_acid	GO:0003674	molecular_function	GO:0005739	mitochondrion
Zm00001eb151220	Response_to_Path_Cneb_C2	4448	-0.358963	0.170513	-1.03236	0.0067831	No informative Uniref100 hit found E<10-10	NA	NA	No Uniref100 hit from species of interest E<10-10	NA	NA	LOC_Os01g57710.3 protein|membrane protein, putative, expressed	6.61e-134	68.852	AT4G21250.1 | Symbols: no symbol available | no full name available | chr4:11325030-11326637 FORWARD LENGTH=449	4.12e-64	41.379	GO:0016567	protein_ubiquitination	GO:0003674	molecular_function	GO:0031464	Cul4A-RING_E3_ubiquitin_ligase_complex
Zm00001eb171400	Response_to_Path_Cneb_C2	4449	-1.68684	1.01e-18	-1.47727	4.24e-07	No informative Uniref100 hit found E<10-10	NA	NA	No Uniref100 hit from species of interest E<10-10	NA	NA	LOC_Os08g09240.2 protein|autophagy-related protein, putative, expressed	1.43e-76	78	AT1G62040.1 | Symbols: ATG8C | autophagy 8c | chr1:22933216-22934253 FORWARD LENGTH=119	2.3e-71	71.333	GO:0000045 GO:0000423 GO:0006995 GO:0097352	autophagosome_assembly mitophagy cellular_response_to_nitrogen_starvation autophagosome_maturation	GO:0005515 GO:0008429	protein_binding phosphatidylethanolamine_binding	GO:0000421 GO:0005739 GO:0005776	autophagosome_membrane mitochondrion autophagosome
Zm00001eb016620	Response_to_Path_Cneb_C2	4450	-2.16199	8.98e-11	-1.9956	0.00011789	No informative Uniref100 hit found E<10-10	NA	NA	No Uniref100 hit from species of interest E<10-10	NA	NA	LOC_Os03g22490.1 protein|heavy metal-associated domain containing protein, expressed	1.23e-75	45.368	AT3G06130.2 | Symbols: AtHMP25 | HEAVY METAL ASSOCIATED PROTEIN 25 | chr3:1853193-1854673 REVERSE LENGTH=349	3.24e-18	56.061			GO:0046872	metal_ion_binding	GO:0005737 GO:0009505	cytoplasm plant-type_cell_wall
Zm00001eb367000	Response_to_Path_Cneb_C2	4451	-1.6869	5.69e-11	-1.77219	9.07e-06	No informative Uniref100 hit found E<10-10	NA	NA	No Uniref100 hit from species of interest E<10-10	NA	NA	LOC_Os01g63870.1 protein|nucleobase-ascorbate transporter, putative, expressed	0	90.783	AT2G27810.1 | Symbols: ATNAT12, NAT12 | ARABIDOPSIS NUCLEOBASE-ASCORBATE TRANSPORTER 12, nucleobase-ascorbate transporter 12 | chr2:11852338-11855988 FORWARD LENGTH=709	0	62.373	GO:0035344 GO:0055085 GO:0098702 GO:0098710 GO:0098721	hypoxanthine_transport transmembrane_transport adenine_import_across_plasma_membrane guanine_import_across_plasma_membrane uracil_import_across_plasma_membrane	GO:0015207 GO:0015208 GO:0015210 GO:0015294 GO:0022857	adenine_transmembrane_transporter_activity guanine_transmembrane_transporter_activity uracil_transmembrane_transporter_activity solute:monoatomic_cation_symporter_activity transmembrane_transporter_activity	GO:0005634 GO:0005886 GO:0009507	nucleus plasma_membrane chloroplast
Zm00001eb312600	Response_to_Path_Cneb_C2	4452	-1.78995	8.99e-05	-1.91536	0.0105382	No informative Uniref100 hit found E<10-10	NA	NA	No Uniref100 hit from species of interest E<10-10	NA	NA	LOC_Os08g33940.1 protein|MYB family transcription factor, putative, expressed	5.42e-137	67.29	AT3G28910.1 | Symbols: MYB30, ATMYB30 | myb domain protein 30 | chr3:10911443-10912856 FORWARD LENGTH=323	1.24e-98	46.866	GO:0001666 GO:0009617 GO:0009626 GO:0009644 GO:0009733 GO:0010100 GO:0042761	response_to_hypoxia response_to_bacterium plant-type_hypersensitive_response response_to_high_light_intensity response_to_auxin negative_regulation_of_photomorphogenesis very_long-chain_fatty_acid_biosynthetic_process	GO:0000976 GO:0003700 GO:0005515 GO:1990837	transcription_cis-regulatory_region_binding DNA-binding_transcription_factor_activity protein_binding sequence-specific_double-stranded_DNA_binding	GO:0005634	nucleus
Zm00001eb088780	Response_to_Path_Cneb_C2	4453	-1.79652	0.000515546	-1.42496	0.0854389	No informative Uniref100 hit found E<10-10	NA	NA	No Uniref100 hit from species of interest E<10-10	NA	NA	LOC_Os02g35970.1 protein|BTBN2 - Bric-a-Brac, Tramtrack, Broad Complex BTB domain with non-phototropic hypocotyl 3 NPH3 and coiled-coil domains, expressed	0	53.206	AT5G64330.1 | Symbols: NPH3, RPT3, JK218 | ROOT PHOTOTROPISM 3, NON-PHOTOTROPIC HYPOCOTYL 3 | chr5:25727568-25730225 FORWARD LENGTH=746	0	46.694	GO:0009638 GO:0009785 GO:0016567	phototropism blue_light_signaling_pathway protein_ubiquitination	GO:0005515	protein_binding	GO:0005634 GO:0005886	nucleus plasma_membrane
Zm00001eb343460	Response_to_Path_Cneb_C2	4454	-1.26008	1.04e-13	-1.28924	6.09e-07	No informative Uniref100 hit found E<10-10	NA	NA	No Uniref100 hit from species of interest E<10-10	NA	NA	LOC_Os05g48590.1 protein|OsIAA19 - Auxin-responsive Aux/IAA gene family member, expressed	4.6e-118	69.178	AT2G22670.4 | Symbols: IAA8 | indoleacetic acid-induced protein 8 | chr2:9636877-9638459 FORWARD LENGTH=338	1.55e-64	42.905	GO:0006355 GO:0009733 GO:0010311 GO:0045892 GO:1901332	regulation_of_DNA-templated_transcription response_to_auxin lateral_root_formation negative_regulation_of_DNA-templated_transcription negative_regulation_of_lateral_root_development	GO:0003700 GO:0005515	DNA-binding_transcription_factor_activity protein_binding	GO:0005634 GO:0005737	nucleus cytoplasm
Zm00001eb341960	Response_to_Path_Cneb_C2	4455	-1.91511	1.5e-06	-1.6392	0.00869252	No informative Uniref100 hit found E<10-10	NA	NA	No Uniref100 hit from species of interest E<10-10	NA	NA	LOC_Os01g34560.1 protein|3-ketoacyl-CoA synthase, putative, expressed	0	82.18	AT1G68530.1 | Symbols: G2, KCS6, CER6, POP1, AtCUT1, AtCER6, CUT1 | CUTICULAR 1, ECERIFERUM 6, 3-ketoacyl-CoA synthase 6, POLLEN-PISTIL INCOMPATIBILITY 1 | chr1:25712881-25714733 REVERSE LENGTH=497	9.27e-180	51.626	GO:0000038 GO:0006633 GO:0009409 GO:0009416 GO:0009826 GO:0010025 GO:0160062	very_long-chain_fatty_acid_metabolic_process fatty_acid_biosynthetic_process response_to_cold response_to_light_stimulus unidimensional_cell_growth wax_biosynthetic_process cutin-based_cuticle_development	GO:0009922	fatty_acid_elongase_activity	GO:0005737 GO:0005739 GO:0005783	cytoplasm mitochondrion endoplasmic_reticulum
Zm00001eb082290	Response_to_Path_Cneb_C2	4456	-2.15615	9.29e-06	-1.43646	0.0626159	No informative Uniref100 hit found E<10-10	NA	NA	No Uniref100 hit from species of interest E<10-10	NA	NA	LOC_Os04g35790.1 protein|GLTP domain containing protein, putative, expressed	1.18e-72	71.345	AT3G21260.3 | Symbols: GLTP3 | GLYCOLIPID TRANSFER PROTEIN 3 | chr3:7464132-7465785 REVERSE LENGTH=233	6.4e-47	49.704	GO:0035627 GO:0120009	ceramide_transport intermembrane_lipid_transfer	GO:1902387 GO:1902388	ceramide_1-phosphate_binding ceramide_1-phosphate_transfer_activity	GO:0005737 GO:0005829	cytoplasm cytosol
Zm00001eb059240	Response_to_Path_Cneb_C2	4457	-1.93653	5.05e-09	-1.93843	0.000184541	No informative Uniref100 hit found E<10-10	NA	NA	UniRef100_A0A804M4W4 non-specific serine/threonine protein kinase n=2 Tax=Zea mays TaxID=4577 RepID=A0A804M4W4_MAIZE	0	100	LOC_Os03g56470.1 protein|protein kinase family protein, putative, expressed	1.11e-78	56.034	AT4G34440.2 | Symbols: PERK5, AtPERK5 | proline-rich extensin-like receptor kinase 5 | chr4:16466008-16468748 FORWARD LENGTH=670	1.81e-75	55.691	GO:0046777	protein_autophosphorylation	GO:0004674	protein_serine/threonine_kinase_activity	GO:0005634 GO:0090406	nucleus pollen_tube
Zm00001eb050790	Response_to_Path_Cneb_C2	4458	-1.13014	0.000145754	-1.11363	0.0166493	No informative Uniref100 hit found E<10-10	NA	NA	No Uniref100 hit from species of interest E<10-10	NA	NA	LOC_Os03g43810.1 protein|helix-loop-helix DNA-binding domain containing protein, expressed	1.9e-166	62.888	AT2G20180.7 | Symbols: PIF1, PIL5 | phytochrome interacting factor 3-like 5, PHY-INTERACTING FACTOR 1 | chr2:8704525-8706237 REVERSE LENGTH=407	2.94e-39	38.514	GO:0006355 GO:0006783 GO:0009408 GO:0009409 GO:0009686 GO:0009733 GO:0009737 GO:0009740 GO:0009959 GO:0010029 GO:0010099 GO:0010100 GO:0010161 GO:0010187 GO:0015995	regulation_of_DNA-templated_transcription heme_biosynthetic_process response_to_heat response_to_cold gibberellin_biosynthetic_process response_to_auxin response_to_abscisic_acid gibberellic_acid_mediated_signaling_pathway negative_gravitropism regulation_of_seed_germination regulation_of_photomorphogenesis negative_regulation_of_photomorphogenesis red_light_signaling_pathway negative_regulation_of_seed_germination chlorophyll_biosynthetic_process	GO:0003677 GO:0003700 GO:0005515 GO:0010313 GO:0042802 GO:0046983	DNA_binding DNA-binding_transcription_factor_activity protein_binding phytochrome_binding identical_protein_binding protein_dimerization_activity	GO:0005634	nucleus
Zm00001eb215370	Response_to_Path_Cneb_C2	4459	-2.02683	1.09e-05	-1.93203	0.00787348	No informative Uniref100 hit found E<10-10	NA	NA	No Uniref100 hit from species of interest E<10-10	NA	NA	No osa1_r7 hit E<10-10	NA	NA	No Araport 11 hit E<10-10	NA	NA
Zm00001eb084290	Response_to_Path_Cneb_C2	4460	-0.713848	0.0188368	-1.16691	0.0121373	No informative Uniref100 hit found E<10-10	NA	NA	No Uniref100 hit from species of interest E<10-10	NA	NA	LOC_Os02g32580.1 protein|expressed protein	4.19e-77	61.386	AT2G27830.1 | Symbols: no symbol available | no full name available | chr2:11860734-11861306 FORWARD LENGTH=190	1.27e-34	38.983			GO:0003674	molecular_function	GO:0005634	nucleus
Zm00001eb275240	Response_to_Path_Cneb_C2	4461	-1.15724	7.9e-07	-0.937086	0.00973722	No informative Uniref100 hit found E<10-10	NA	NA	No Uniref100 hit from species of interest E<10-10	NA	NA	LOC_Os06g43630.1 protein|sucrose-phosphate synthase, putative, expressed	0	85.891	AT5G20280.1 | Symbols: SPS1F, ATSPS1F, SPSA1 | sucrose phosphate synthase 1F, sucrose-phosphate synthase A1 | chr5:6844994-6849997 REVERSE LENGTH=1043	0	65.412	GO:0005986 GO:0071836	sucrose_biosynthetic_process nectar_secretion	GO:0016157 GO:0016757 GO:0046524	sucrose_synthase_activity glycosyltransferase_activity sucrose-phosphate_synthase_activity	GO:0005634 GO:0005886 GO:0009506	nucleus plasma_membrane plasmodesma
Zm00001eb104940	Response_to_Path_Cneb_C2	4462	-1.74185	0.00166841	-1.77397	0.0525422	No informative Uniref100 hit found E<10-10	NA	NA	No Uniref100 hit from species of interest E<10-10	NA	NA	LOC_Os07g36250.3 protein|peptide chain release factor protein, putative, expressed	2.06e-163	95.633	AT5G36170.2 | Symbols: HCF109, ATPRFB | high chlorophyll fluorescent 109 | chr5:14236083-14237974 REVERSE LENGTH=455	2.19e-146	83.983	GO:0006396 GO:0006415 GO:0009657	RNA_processing translational_termination plastid_organization	GO:0003747 GO:0016149	translation_release_factor_activity translation_release_factor_activity,_codon_specific	GO:0009507 GO:0009570	chloroplast chloroplast_stroma
Zm00001eb417120	Response_to_Path_Cneb_C2	4463	-1.73075	7.62e-18	-1.4603	1.95e-06	No informative Uniref100 hit found E<10-10	NA	NA	No Uniref100 hit from species of interest E<10-10	NA	NA	LOC_Os05g04070.1 protein|expressed protein	3.58e-35	77.215	AT4G01995.2 | Symbols: no symbol available | no full name available | chr4:873075-874040 FORWARD LENGTH=193	7e-11	42.697	GO:0008150	biological_process	GO:0005506	iron_ion_binding	GO:0005634 GO:0009507	nucleus chloroplast
Zm00001eb344000	Response_to_Path_Cneb_C2	4464	-3.10705	6.45e-09	-3.2861	0.000158845	No informative Uniref100 hit found E<10-10	NA	NA	No Uniref100 hit from species of interest E<10-10	NA	NA	LOC_Os05g49240.1 protein|homeodomain-related, putative, expressed	2.26e-41	81.944	AT4G39250.1 | Symbols: RSM2, RL1, ATRL1 | RAD-like 1, RADIALIS-LIKE SANT/MYB 2 | chr4:18271457-18271857 REVERSE LENGTH=100	4.26e-22	52.055	GO:0006355	regulation_of_DNA-templated_transcription	GO:0003700	DNA-binding_transcription_factor_activity	GO:0005634	nucleus
Zm00001eb296170	Response_to_Path_Cneb_C2	4465	-3.07132	5.29e-08	-2.36601	0.00744672	No informative Uniref100 hit found E<10-10	NA	NA	No Uniref100 hit from species of interest E<10-10	NA	NA	LOC_Os05g49240.1 protein|homeodomain-related, putative, expressed	3.95e-39	79.167	AT4G39250.1 | Symbols: RSM2, RL1, ATRL1 | RAD-like 1, RADIALIS-LIKE SANT/MYB 2 | chr4:18271457-18271857 REVERSE LENGTH=100	1.08e-21	52.113	GO:0006355	regulation_of_DNA-templated_transcription	GO:0003700	DNA-binding_transcription_factor_activity	GO:0005634	nucleus
Zm00001eb358040	Response_to_Path_Cneb_C2	4466	-1.24447	2.46e-05	-1.05448	0.0206564	No informative Uniref100 hit found E<10-10	NA	NA	No Uniref100 hit from species of interest E<10-10	NA	NA	LOC_Os01g42630.3 protein|C-5 cytosine-specific DNA methylase, putative, expressed	1.78e-141	73.333	AT5G25480.1 | Symbols: DNMT2, AtDNMT2, TRDMT1 | DNA methyltransferase-2, DNA METHYLTRANSFERASE 2 | chr5:8870069-8872199 REVERSE LENGTH=383	5.08e-168	64.879	GO:0045814	negative_regulation_of_gene_expression,_epigenetic	GO:0005515	protein_binding	GO:0005634	nucleus
Zm00001eb004320	Response_to_Path_Cneb_C2	4467	-0.980366	0.00483024	-0.560313	0.33434	No informative Uniref100 hit found E<10-10	NA	NA	No Uniref100 hit from species of interest E<10-10	NA	NA	LOC_Os03g06120.2 protein|PLAC8 family protein, expressed	0	81.075	AT4G35920.5 | Symbols: MCA1 | mid1-complementing activity 1 | chr4:17012106-17014192 REVERSE LENGTH=421	0	64.186	GO:0006816 GO:0007166 GO:0007231 GO:0033500 GO:0070588 GO:0071260	calcium_ion_transport cell_surface_receptor_signaling_pathway osmosensory_signaling_pathway carbohydrate_homeostasis calcium_ion_transmembrane_transport cellular_response_to_mechanical_stimulus	GO:0005262	calcium_channel_activity	GO:0005634	nucleus
Zm00001eb031190	Response_to_Path_Cneb_C2	4468	-1.62403	1.4e-05	-1.39048	0.0166017	No informative Uniref100 hit found E<10-10	NA	NA	No Uniref100 hit from species of interest E<10-10	NA	NA	LOC_Os12g40900.1 protein|OsIAA31 - Auxin-responsive Aux/IAA gene family member, expressed	1.61e-56	57.436	AT1G04240.1 | Symbols: SHY2, IAA3 | SHORT HYPOCOTYL 2, indole-3-acetic acid inducible 3 | chr1:1128564-1129319 REVERSE LENGTH=189	7.59e-40	45.304	GO:0006355 GO:0009733	regulation_of_DNA-templated_transcription response_to_auxin	GO:0000976 GO:0003700 GO:0005515 GO:0042802	transcription_cis-regulatory_region_binding DNA-binding_transcription_factor_activity protein_binding identical_protein_binding	GO:0005634	nucleus
Zm00001eb351460	Response_to_Path_Cneb_C2	4469	-1.71325	0.00016176	-2.43135	0.00182501	No informative Uniref100 hit found E<10-10	NA	NA	No Uniref100 hit from species of interest E<10-10	NA	NA	LOC_Os05g38690.1 protein|expressed protein	1.96e-122	62.338	AT2G39370.1 | Symbols: MAKR4 | MEMBRANE-ASSOCIATED KINASE REGULATOR 4 | chr2:16444280-16445266 REVERSE LENGTH=328	2.96e-23	36.059	GO:0008150	biological_process	GO:0019210	kinase_inhibitor_activity	GO:0005634 GO:0009506	nucleus plasmodesma
Zm00001eb163640	Response_to_Path_Cneb_C2	4470	-0.939783	0.00632554	-0.799553	0.133296	No informative Uniref100 hit found E<10-10	NA	NA	UniRef100_A0A804NIY4 Uncharacterized protein n=2 Tax=Zea mays TaxID=4577 RepID=A0A804NIY4_MAIZE	6.32e-144	100	LOC_Os11g03450.1 protein|expressed protein	4.11e-63	69.136	No Araport 11 hit E<10-10	NA	NA
Zm00001eb075150	Response_to_Path_Cneb_C2	4471	-0.734757	1.99e-05	-0.888468	0.000595897	No informative Uniref100 hit found E<10-10	NA	NA	No Uniref100 hit from species of interest E<10-10	NA	NA	LOC_Os04g46020.2 protein|GATA zinc finger domain containing protein, expressed	5.9e-139	78.467	AT4G17570.3 | Symbols: GATA26 | GATA transcription factor 26 | chr4:9784329-9786974 REVERSE LENGTH=514	3.25e-65	53.636	GO:0006355	regulation_of_DNA-templated_transcription	GO:0000976 GO:0003700 GO:0008270 GO:0043565	transcription_cis-regulatory_region_binding DNA-binding_transcription_factor_activity zinc_ion_binding sequence-specific_DNA_binding	GO:0005634	nucleus
Zm00001eb061920	Response_to_Path_Cneb_C2	4472	-1.18944	0.00519751	-1.53974	0.0230755	UniRef100_Q9SGA8 UDP-glycosyltransferase 83A1 n=2 Tax=Arabidopsis thaliana TaxID=3702 RepID=U83A1_ARATH	2.11e-98	35.837	UniRef100_A0A1D6L8V0 Glycosyltransferase n=1 Tax=Zea mays TaxID=4577 RepID=A0A1D6L8V0_MAIZE	0	100	LOC_Os10g17489.1 protein|UDP-glucoronosyl and UDP-glucosyl transferase domain containing protein, expressed	0	68.432	AT3G02100.1 | Symbols: no symbol available | no full name available | chr3:368840-370484 REVERSE LENGTH=464	4.61e-100	35.837	GO:0008150	biological_process	GO:0016757 GO:0035251	glycosyltransferase_activity UDP-glucosyltransferase_activity	GO:0005634	nucleus
Zm00001eb324760	Response_to_Path_Cneb_C2	4473	-2.22428	0.00447355	-2.48724	0.0424755	No informative Uniref100 hit found E<10-10	NA	NA	No Uniref100 hit from species of interest E<10-10	NA	NA	No osa1_r7 hit E<10-10	NA	NA	No Araport 11 hit E<10-10	NA	NA
Zm00001eb310330	Response_to_Path_Cneb_C2	4474	-1.74912	0.000152818	-1.67404	0.0200868	No informative Uniref100 hit found E<10-10	NA	NA	No Uniref100 hit from species of interest E<10-10	NA	NA	LOC_Os09g16920.1 protein|desaturase/cytochrome b5 protein, putative, expressed	0	85.043	AT2G46210.1 | Symbols: AtSLD2, SLD2 | sphingoid LCB desaturase 2 | chr2:18977542-18978891 FORWARD LENGTH=449	0	59.142	GO:0006629 GO:0030148 GO:0070417	lipid_metabolic_process sphingolipid_biosynthetic_process cellular_response_to_cold	GO:0016717 GO:0052631	oxidoreductase_activity,_acting_on_paired_donors,_with_oxidation_of_a_pair_of_donors_resulting_in_the_reduction_of_molecular_oxygen_to_two_molecules_of_water sphingolipid_8-(E/Z)-desaturase_activity	GO:0005783	endoplasmic_reticulum
Zm00001eb254390	Response_to_Path_Cneb_C2	4475	-2.18724	1.88e-15	-1.92597	7.99e-06	No informative Uniref100 hit found E<10-10	NA	NA	No Uniref100 hit from species of interest E<10-10	NA	NA	LOC_Os02g50960.2 protein|auxin efflux carrier component, putative, expressed	0	91.32	AT1G73590.1 | Symbols: PIN1, ATPIN1 | ARABIDOPSIS THALIANA PIN-FORMED 1, PIN-FORMED 1 | chr1:27659772-27662876 FORWARD LENGTH=622	0	65.144	GO:0009630 GO:0009640 GO:0009793 GO:0009908 GO:0009926 GO:0010051 GO:0010229 GO:0010262 GO:0010315 GO:0010338 GO:0010358 GO:0016310 GO:0048364 GO:0048367 GO:0048825 GO:0048826 GO:0048830 GO:0060918	gravitropism photomorphogenesis embryo_development_ending_in_seed_dormancy flower_development auxin_polar_transport xylem_and_phloem_pattern_formation inflorescence_development somatic_embryogenesis auxin_export_across_the_plasma_membrane leaf_formation leaf_shaping phosphorylation root_development shoot_system_development cotyledon_development cotyledon_morphogenesis adventitious_root_development auxin_transport	GO:0005515 GO:0010329 GO:0042802 GO:0042803	protein_binding auxin_efflux_transmembrane_transporter_activity identical_protein_binding protein_homodimerization_activity	GO:0005737 GO:0005783 GO:0005886 GO:0009505 GO:0009506 GO:0009925 GO:0010168 GO:0016324 GO:0045177 GO:0071944	cytoplasm endoplasmic_reticulum plasma_membrane plant-type_cell_wall plasmodesma basal_plasma_membrane ER_body apical_plasma_membrane apical_part_of_cell cell_periphery
Zm00001eb316580	Response_to_Path_Cneb_C2	4476	-1.25523	0.0252797	-1.99559	0.0342738	No informative Uniref100 hit found E<10-10	NA	NA	No Uniref100 hit from species of interest E<10-10	NA	NA	LOC_Os08g39390.1 protein|ZOS8-10 - C2H2 zinc finger protein, expressed	5.54e-129	60.571	AT3G57670.1 | Symbols: WIP2, NTT | WIP domain protein 2, NO TRANSMITTING TRACT | chr3:21370936-21373121 FORWARD LENGTH=383	2.65e-121	67.557	GO:0001709 GO:0006355 GO:0009860 GO:0010468 GO:0010500 GO:0080022 GO:1990058	cell_fate_determination regulation_of_DNA-templated_transcription pollen_tube_growth regulation_of_gene_expression transmitting_tissue_development primary_root_development fruit_replum_development	GO:0003700 GO:0005515	DNA-binding_transcription_factor_activity protein_binding	GO:0005634	nucleus
Zm00001eb199460	Response_to_Path_Cneb_C2	4477	-1.63849	1.36e-09	-1.02041	0.017096	No informative Uniref100 hit found E<10-10	NA	NA	No Uniref100 hit from species of interest E<10-10	NA	NA	LOC_Os08g38850.2 protein|phosphatidylinositol transfer, putative, expressed	0	77.524	AT4G39170.1 | Symbols: no symbol available | no full name available | chr4:18240887-18243621 FORWARD LENGTH=614	0	47.869	GO:0006892	post-Golgi_vesicle-mediated_transport	GO:0008526	phosphatidylinositol_transfer_activity	GO:0005794	Golgi_apparatus
Zm00001eb420370	Response_to_Path_Cneb_C2	4478	-0.643117	0.00024555	-0.470207	0.0906013	No informative Uniref100 hit found E<10-10	NA	NA	No Uniref100 hit from species of interest E<10-10	NA	NA	LOC_Os04g19684.1 protein|methyl-CpG binding domain containing protein, expressed	7.41e-141	57.79	No Araport 11 hit E<10-10	NA	NA
Zm00001eb413460	Response_to_Path_Cneb_C2	4479	-1.85644	0.0172073	-0.937393	0.476173	No informative Uniref100 hit found E<10-10	NA	NA	No Uniref100 hit from species of interest E<10-10	NA	NA	LOC_Os09g35680.1 protein|OsFBX339 - F-box domain containing protein, expressed	3.94e-79	73.837	AT3G61060.1 | Symbols: AtPP2-A13, PP2-A13 | phloem protein 2-A13 | chr3:22603166-22604336 FORWARD LENGTH=290	6.2e-55	52.247	GO:0009611 GO:0016567 GO:1900056	response_to_wounding protein_ubiquitination negative_regulation_of_leaf_senescence	GO:0005515 GO:0030246	protein_binding carbohydrate_binding	GO:0005634	nucleus
Zm00001eb402380	Response_to_Path_Cneb_C2	4480	-0.918696	0.000919232	-0.782955	0.0748031	No informative Uniref100 hit found E<10-10	NA	NA	No Uniref100 hit from species of interest E<10-10	NA	NA	LOC_Os03g07310.1 protein|growth regulator related protein, putative, expressed	0	87.156	AT1G14020.1 | Symbols: RRT4 | RG-I rhamnosyltransferase 4 | chr1:4802930-4805111 FORWARD LENGTH=499	7.13e-146	63.582	GO:0045489	pectin_biosynthetic_process	GO:0016757	glycosyltransferase_activity	GO:0005634 GO:0005737	nucleus cytoplasm
Zm00001eb355550	Response_to_Path_Cneb_C2	4481	-0.982344	0.00261062	-0.367675	0.509118	No informative Uniref100 hit found E<10-10	NA	NA	No Uniref100 hit from species of interest E<10-10	NA	NA	LOC_Os05g02530.1 protein|glutathione S-transferase, N-terminal domain containing protein, expressed	3.13e-122	78.972	AT1G75270.1 | Symbols: DHAR2 | dehydroascorbate reductase 2 | chr1:28250255-28251237 REVERSE LENGTH=213	1.67e-102	67.925	GO:0010731 GO:0019852 GO:0033355 GO:0070301 GO:0080151 GO:0098869 GO:0140547	protein_glutathionylation L-ascorbic_acid_metabolic_process ascorbate_glutathione_cycle cellular_response_to_hydrogen_peroxide positive_regulation_of_salicylic_acid_mediated_signaling_pathway cellular_oxidant_detoxification acquisition_of_seed_longevity	GO:0043295 GO:0045174	glutathione_binding glutathione_dehydrogenase_(ascorbate)_activity	GO:0005739 GO:0005829 GO:0005886	mitochondrion cytosol plasma_membrane
Zm00001eb175850	Response_to_Path_Cneb_C2	4482	-1.14929	0.000920451	-0.519986	0.363683	No informative Uniref100 hit found E<10-10	NA	NA	No Uniref100 hit from species of interest E<10-10	NA	NA	LOC_Os08g44760.2 protein|domain of unknown function DUF966 domain containing protein, expressed	0	75.671	AT2G28150.1 | Symbols: SOK3 | SOSEKI3 | chr2:12000015-12002227 FORWARD LENGTH=540	9.5e-93	39.358	GO:0051258 GO:0051302 GO:0090708 GO:1905392 GO:2000067	protein_polymerization regulation_of_cell_division specification_of_plant_organ_axis_polarity plant_organ_morphogenesis regulation_of_root_morphogenesis	GO:0005515 GO:0042803	protein_binding protein_homodimerization_activity	GO:0005634 GO:0009925	nucleus basal_plasma_membrane
Zm00001eb104340	Response_to_Path_Cneb_C2	4483	-1.04639	0.022912	-0.832915	0.242673	UniRef100_F4JN26 DNA mismatch repair protein MLH3 n=1 Tax=Arabidopsis thaliana TaxID=3702 RepID=MLH3_ARATH	1.86e-74	53.6	UniRef100_A0A804MQI6 MutL C-terminal dimerisation domain-containing protein n=1 Tax=Zea mays TaxID=4577 RepID=A0A804MQI6_MAIZE	0	100	LOC_Os09g37930.1 protein|expressed protein	0	46.046	AT4G35520.8 | Symbols: ATMLH3, MLH3 | MUTL protein homolog 3 | chr4:16867138-16871527 FORWARD LENGTH=931	7.63e-77	52.964	GO:0006298 GO:0007131	mismatch_repair reciprocal_meiotic_recombination	GO:0016887	ATP_hydrolysis_activity	GO:0005634 GO:0005694 GO:0032300	nucleus chromosome mismatch_repair_complex
Zm00001eb049730	Response_to_Path_Cneb_C2	4484	-0.676927	0.0277882	-0.687325	0.137529	No informative Uniref100 hit found E<10-10	NA	NA	No Uniref100 hit from species of interest E<10-10	NA	NA	LOC_Os01g44230.1 protein|transcription factor X1, putative, expressed	0	45.397	AT1G15910.1 | Symbols: FDM1, IDP1, IDNL1 | factor of DNA methylation 1, IDN2 PARALOG 1, INVOLVED IN DE NOVO 2 (IDN2) - LIKE 1 | chr1:5465951-5468723 FORWARD LENGTH=634	3.81e-133	38.158	GO:0010569 GO:0080188	regulation_of_double-strand_break_repair_via_homologous_recombination gene_silencing_by_siRNA-directed_DNA_methylation	GO:0003677 GO:0003723 GO:0003725 GO:0005515	DNA_binding RNA_binding double-stranded_RNA_binding protein_binding	GO:0005737 GO:0009506	cytoplasm plasmodesma
Zm00001eb064040	Response_to_Path_Cneb_C2	4485	-0.703241	0.000173946	-0.623328	0.0338666	UniRef100_A0A662MY48 Isomerase n=1 Tax=Thermococci archaeon TaxID=2250254 RepID=A0A662MY48_UNCTR	4.52e-27	47.619	UniRef100_A0A804M735 ASCH domain-containing protein n=1 Tax=Zea mays TaxID=4577 RepID=A0A804M735_MAIZE	0	100	LOC_Os11g16420.2 protein|protein of unknown function containing protein, expressed	2.27e-102	71.042	AT3G03320.1 | Symbols: no symbol available | no full name available | chr3:781872-783289 FORWARD LENGTH=244	6.73e-56	42.57	GO:0008150	biological_process	GO:0003674	molecular_function	GO:0005575	cellular_component
Zm00001eb261890	Response_to_Path_Cneb_C2	4486	-1.94907	4.18e-15	-1.16984	0.00172986	No informative Uniref100 hit found E<10-10	NA	NA	No Uniref100 hit from species of interest E<10-10	NA	NA	LOC_Os08g03650.1 protein|BTBN17 - Bric-a-Brac, Tramtrack, Broad Complex BTB domain with non-phototropic hypocotyl 3 NPH3 and coiled-coil domains, expressed	0	80.816	AT1G30440.1 | Symbols: no symbol available | no full name available | chr1:10759475-10762199 FORWARD LENGTH=665	0	61.526	GO:0016567	protein_ubiquitination	GO:0003674	molecular_function	GO:0005634 GO:0005886	nucleus plasma_membrane
Zm00001eb142990	Response_to_Path_Cneb_C2	4487	-2.80935	2.32e-05	-2.48499	0.0163316	No informative Uniref100 hit found E<10-10	NA	NA	No Uniref100 hit from species of interest E<10-10	NA	NA	LOC_Os01g69960.1 protein|expressed protein	2.31e-62	62.245	No Araport 11 hit E<10-10	NA	NA
Zm00001eb189210	Response_to_Path_Cneb_C2	4488	-1.55976	3.66e-09	-0.567114	0.179313	No informative Uniref100 hit found E<10-10	NA	NA	No Uniref100 hit from species of interest E<10-10	NA	NA	LOC_Os02g49326.1 protein|SET domain-containing protein, putative, expressed	0	88.742	AT3G07670.2 | Symbols: no symbol available | no full name available | chr3:2452226-2454617 FORWARD LENGTH=366	1.41e-154	72.109			GO:0016279	protein-lysine_N-methyltransferase_activity	GO:0009507	chloroplast
Zm00001eb289020	Response_to_Path_Cneb_C2	4489	-1.39314	0.000647249	-0.966731	0.0968361	No informative Uniref100 hit found E<10-10	NA	NA	No Uniref100 hit from species of interest E<10-10	NA	NA	LOC_Os05g37340.1 protein|expressed protein	0	59.77	AT3G52240.1 | Symbols: no symbol available | no full name available | chr3:19372902-19375799 REVERSE LENGTH=680	1.22e-34	36.177			GO:0003674	molecular_function	GO:0005634	nucleus
Zm00001eb199430	Response_to_Path_Cneb_C2	4490	-1.27276	6.23e-06	-0.795452	0.0736715	No informative Uniref100 hit found E<10-10	NA	NA	No Uniref100 hit from species of interest E<10-10	NA	NA	LOC_Os08g38780.1 protein|core histone H2A/H2B/H3/H4, putative, expressed	1.42e-71	84.173	AT1G56170.2 | Symbols: HAP5B, ATHAP5B, NF-YC2 | "nuclear factor Y, subunit C2" | chr1:21025118-21025717 FORWARD LENGTH=199	1.1e-61	65.035	GO:0006355 GO:0006357 GO:0045893	regulation_of_DNA-templated_transcription regulation_of_transcription_by_RNA_polymerase_II positive_regulation_of_DNA-templated_transcription	GO:0000976 GO:0000978 GO:0000981 GO:0003700 GO:0005515	transcription_cis-regulatory_region_binding RNA_polymerase_II_cis-regulatory_region_sequence-specific_DNA_binding DNA-binding_transcription_factor_activity,_RNA_polymerase_II-specific DNA-binding_transcription_factor_activity protein_binding	GO:0005634 GO:0005737 GO:0016602	nucleus cytoplasm CCAAT-binding_factor_complex
Zm00001eb409880	Response_to_Path_Cneb_C2	4491	-0.774468	0.00604445	-0.631394	0.137634	No informative Uniref100 hit found E<10-10	NA	NA	No Uniref100 hit from species of interest E<10-10	NA	NA	LOC_Os08g07840.1 protein|PolI-like DNA polymerase, putative, expressed	8.32e-19	27.198	AT4G32700.2 | Symbols: TEB, POLQ | TEBICHI, polymerase theta | chr4:15767440-15779185 FORWARD LENGTH=2154	0	53.951	GO:0006260 GO:0006302 GO:0006310 GO:0009640 GO:0009933 GO:0010468 GO:0051301 GO:1902749 GO:1990067 GO:2000011	DNA_replication double-strand_break_repair DNA_recombination photomorphogenesis meristem_structural_organization regulation_of_gene_expression cell_division regulation_of_cell_cycle_G2/M_phase_transition intrachromosomal_DNA_recombination regulation_of_adaxial/abaxial_pattern_formation	GO:0003887	DNA-directed_DNA_polymerase_activity	GO:0005634	nucleus
Zm00001eb196590	Response_to_Path_Cneb_C2	4492	-1.36729	1.82e-07	-1.35726	0.000685636	UniRef100_Q8LKS5 Long chain acyl-CoA synthetase 7, peroxisomal n=1 Tax=Arabidopsis thaliana TaxID=3702 RepID=LACS7_ARATH	0	72.34	UniRef100_A0A804NYX3 Long-chain-fatty-acid--CoA ligase n=1 Tax=Zea mays TaxID=4577 RepID=A0A804NYX3_MAIZE	0	100	LOC_Os12g04990.3 protein|acyl-CoA synthetase protein, putative, expressed	0	86.546	AT5G27600.1 | Symbols: ATLACS7, LACS7 | long-chain acyl-CoA synthetase 7 | chr5:9742616-9746795 FORWARD LENGTH=700	0	72.34	GO:0001676 GO:0006631 GO:0009651 GO:0010193	long-chain_fatty_acid_metabolic_process fatty_acid_metabolic_process response_to_salt_stress response_to_ozone	GO:0004467 GO:0005515	long-chain_fatty_acid-CoA_ligase_activity protein_binding	GO:0005634 GO:0005777 GO:0005783 GO:0009536 GO:0016020	nucleus peroxisome endoplasmic_reticulum plastid membrane
Zm00001eb284910	Response_to_Path_Cneb_C2	4493	-1.07661	0.00172795	-0.472866	0.38865	No informative Uniref100 hit found E<10-10	NA	NA	No Uniref100 hit from species of interest E<10-10	NA	NA	LOC_Os01g12860.1 protein|MYB family transcription factor, putative, expressed	0	46.806	AT5G11510.5 | Symbols: AtMYB3R4, MYB3R-4 | myb domain protein 3r-4, myb domain protein 3R4 | chr5:3680452-3683633 FORWARD LENGTH=772	2.47e-99	76.72	GO:0000910 GO:0006355 GO:0009620 GO:0009751 GO:0032465 GO:0032875 GO:0045893 GO:0050832 GO:1901181	cytokinesis regulation_of_DNA-templated_transcription response_to_fungus response_to_salicylic_acid regulation_of_cytokinesis regulation_of_DNA_endoreduplication positive_regulation_of_DNA-templated_transcription defense_response_to_fungus negative_regulation_of_cellular_response_to_caffeine	GO:0000976 GO:0000978 GO:0000981 GO:0001228 GO:0003700 GO:0005515 GO:0043565	transcription_cis-regulatory_region_binding RNA_polymerase_II_cis-regulatory_region_sequence-specific_DNA_binding DNA-binding_transcription_factor_activity,_RNA_polymerase_II-specific DNA-binding_transcription_activator_activity,_RNA_polymerase_II-specific DNA-binding_transcription_factor_activity protein_binding sequence-specific_DNA_binding	GO:0005634 GO:0005819 GO:0009524	nucleus spindle phragmoplast
Zm00001eb104720	Response_to_Path_Cneb_C2	4494	-1.3896	5.75e-07	-0.475338	0.291474	No informative Uniref100 hit found E<10-10	NA	NA	No Uniref100 hit from species of interest E<10-10	NA	NA	LOC_Os09g38772.1 protein|MOSC domain-containing protein, mitochondrial precursor, putative, expressed	1.63e-131	80.172	AT1G30910.1 | Symbols: no symbol available | no full name available | chr1:11000912-11002801 FORWARD LENGTH=318	8.87e-100	58.475			GO:0003824 GO:0030151 GO:0030170	catalytic_activity molybdenum_ion_binding pyridoxal_phosphate_binding	GO:0009507	chloroplast
Zm00001eb052470	Response_to_Path_Cneb_C2	4495	-1.68625	0.0131421	-0.478402	0.685601	No informative Uniref100 hit found E<10-10	NA	NA	No Uniref100 hit from species of interest E<10-10	NA	NA	LOC_Os03g46090.1 protein|endonuclease/exonuclease/phosphatase family domain containing protein, expressed	0	84.255	AT2G32010.4 | Symbols: CVL1 | CVP2 like 1 | chr2:13625344-13628081 FORWARD LENGTH=594	0	57.851	GO:0010305 GO:0046856 GO:0071472 GO:2000377	leaf_vascular_tissue_pattern_formation phosphatidylinositol_dephosphorylation cellular_response_to_salt_stress regulation_of_reactive_oxygen_species_metabolic_process	GO:0004439 GO:0034485	phosphatidylinositol-4,5-bisphosphate_5-phosphatase_activity phosphatidylinositol-3,4,5-trisphosphate_5-phosphatase_activity	GO:0005634 GO:0005737 GO:0005886	nucleus cytoplasm plasma_membrane
Zm00001eb405190	Response_to_Path_Cneb_C2	4496	-0.955121	3.33e-05	-0.463975	0.218268	No informative Uniref100 hit found E<10-10	NA	NA	No Uniref100 hit from species of interest E<10-10	NA	NA	LOC_Os12g04220.1 protein|calcium-transporting ATPase, plasma membrane-type, putative, expressed	0	79.886	AT3G57330.1 | Symbols: ACA11 | autoinhibited Ca2+-ATPase 11 | chr3:21211655-21216375 REVERSE LENGTH=1025	0	64.678	GO:0042742 GO:0043069 GO:0051480 GO:0055081 GO:0070588	defense_response_to_bacterium negative_regulation_of_programmed_cell_death regulation_of_cytosolic_calcium_ion_concentration monoatomic_anion_homeostasis calcium_ion_transmembrane_transport	GO:0005388 GO:0005515	P-type_calcium_transporter_activity protein_binding	GO:0000325 GO:0005773 GO:0005794 GO:0005886 GO:0009507 GO:0009705 GO:0043231	plant-type_vacuole vacuole Golgi_apparatus plasma_membrane chloroplast plant-type_vacuole_membrane intracellular_membrane-bounded_organelle
Zm00001eb329730	Response_to_Path_Cneb_C2	4497	-2.72712	0.00309898	0.914807	0.635485	No informative Uniref100 hit found E<10-10	NA	NA	No Uniref100 hit from species of interest E<10-10	NA	NA	LOC_Os07g46480.1 protein|eukaryotic aspartyl protease domain containing protein, expressed	0	88.208	AT3G54400.1 | Symbols: no symbol available | no full name available | chr3:20140291-20142599 REVERSE LENGTH=425	5.31e-171	59.559			GO:0004190	aspartic-type_endopeptidase_activity	GO:0005576 GO:0005829 GO:0009505 GO:0048046	extracellular_region cytosol plant-type_cell_wall apoplast
Zm00001eb216920	Response_to_Path_Cneb_C2	4498	-1.23892	0.00174535	-0.542754	0.397682	No informative Uniref100 hit found E<10-10	NA	NA	No Uniref100 hit from species of interest E<10-10	NA	NA	LOC_Os03g49150.1 protein|yippee zinc-binding protein, putative, expressed	5.94e-82	86.047	AT2G40110.1 | Symbols: no symbol available | no full name available | chr2:16748159-16749357 FORWARD LENGTH=130	8.69e-67	69.767	GO:0008150	biological_process	GO:0003674	molecular_function	GO:0000151 GO:0005634	ubiquitin_ligase_complex nucleus
Zm00001eb134090	Response_to_Path_Cneb_C2	4499	-1.88226	2.22e-05	-0.277805	0.70415	No informative Uniref100 hit found E<10-10	NA	NA	No Uniref100 hit from species of interest E<10-10	NA	NA	LOC_Os12g44150.1 protein|plasma membrane ATPase, putative, expressed	0	97.908	AT5G62670.1 | Symbols: HA11, AHA11 | H(+)-ATPase 11 | chr5:25159495-25164957 FORWARD LENGTH=956	0	89.54	GO:0051453 GO:1902600	regulation_of_intracellular_pH proton_transmembrane_transport	GO:0003729 GO:0008553 GO:0016887	mRNA_binding P-type_proton-exporting_transporter_activity ATP_hydrolysis_activity	GO:0005886	plasma_membrane
Zm00001eb203790	Response_to_Path_Cneb_C2	4500	-3.22603	1.33e-06	-0.566982	0.5955	No informative Uniref100 hit found E<10-10	NA	NA	No Uniref100 hit from species of interest E<10-10	NA	NA	LOC_Os10g25150.1 protein|expressed protein	4.51e-32	55.963	AT3G14280.1 | Symbols: no symbol available | no full name available | chr3:4761654-4762286 REVERSE LENGTH=141	2.7e-11	39.189			GO:0003674	molecular_function	GO:0005634	nucleus
Zm00001eb325100	Response_to_Path_Cneb_C2	4501	-0.948906	1.28e-05	-0.355253	0.32012	No informative Uniref100 hit found E<10-10	NA	NA	No Uniref100 hit from species of interest E<10-10	NA	NA	LOC_Os07g38560.1 protein|adenylyl-sulfate kinase, putative, expressed	1.22e-143	74.074	AT3G03900.2 | Symbols: APK3 | adenosine-5'-phosphosulfate (APS) kinase 3 | chr3:1002975-1004271 REVERSE LENGTH=208	7.55e-126	80	GO:0000103 GO:0048232	sulfate_assimilation male_gamete_generation	GO:0004020	adenylylsulfate_kinase_activity	GO:0005829 GO:0009507	cytosol chloroplast
Zm00001eb295580	Response_to_Path_Cneb_C2	4502	-1.27968	1.66e-05	-0.462477	0.347126	No informative Uniref100 hit found E<10-10	NA	NA	No Uniref100 hit from species of interest E<10-10	NA	NA	LOC_Os05g48590.1 protein|OsIAA19 - Auxin-responsive Aux/IAA gene family member, expressed	8.72e-118	70.103	AT2G22670.5 | Symbols: IAA8 | indoleacetic acid-induced protein 8 | chr2:9637136-9638459 FORWARD LENGTH=319	2.49e-69	42.568	GO:0006355 GO:0009733 GO:0010311 GO:0045892 GO:1901332	regulation_of_DNA-templated_transcription response_to_auxin lateral_root_formation negative_regulation_of_DNA-templated_transcription negative_regulation_of_lateral_root_development	GO:0003700 GO:0005515	DNA-binding_transcription_factor_activity protein_binding	GO:0005634 GO:0005737	nucleus cytoplasm
Zm00001eb135550	Response_to_Path_Cneb_C2	4503	-2.65455	5.12e-09	-0.698658	0.314855	No informative Uniref100 hit found E<10-10	NA	NA	No Uniref100 hit from species of interest E<10-10	NA	NA	LOC_Os12g40890.1 protein|OsIAA30 - Auxin-responsive Aux/IAA gene family member, expressed	2.18e-118	69.611	AT3G04730.1 | Symbols: IAA16 | indoleacetic acid-induced protein 16 | chr3:1288993-1290415 REVERSE LENGTH=236	7.37e-97	58.545	GO:0006355 GO:0009733	regulation_of_DNA-templated_transcription response_to_auxin	GO:0000976 GO:0003700 GO:0005515 GO:0042802	transcription_cis-regulatory_region_binding DNA-binding_transcription_factor_activity protein_binding identical_protein_binding	GO:0005634	nucleus
Zm00001eb359100	Response_to_Path_Cneb_C2	4504	-0.527396	0.000776679	-0.667928	0.00382538	No informative Uniref100 hit found E<10-10	NA	NA	No Uniref100 hit from species of interest E<10-10	NA	NA	LOC_Os01g45070.1 protein|peptide deformylase, putative, expressed	5.82e-139	76.426	AT5G14660.3 | Symbols: ATDEF2, DEF2, PDF1B | peptide deformylase 1B | chr5:4727129-4728671 REVERSE LENGTH=273	3.35e-97	68.041			GO:0042586	peptide_deformylase_activity	GO:0009507 GO:0009536	chloroplast plastid
Zm00001eb257440	Response_to_Path_Cneb_C2	4505	-1.08624	1.4e-07	-0.717007	0.0230124	No informative Uniref100 hit found E<10-10	NA	NA	No Uniref100 hit from species of interest E<10-10	NA	NA	LOC_Os02g54730.1 protein|transmembrane amino acid transporter protein, putative, expressed	0	80.519	AT2G41190.1 | Symbols: no symbol available | no full name available | chr2:17167561-17170145 REVERSE LENGTH=536	0	57.588	GO:0003333	amino_acid_transmembrane_transport	GO:0015171	amino_acid_transmembrane_transporter_activity	GO:0000325 GO:0005634 GO:0005886 GO:0016020	plant-type_vacuole nucleus plasma_membrane membrane
Zm00001eb411320	Response_to_Path_Cneb_C2	4506	-0.742173	5.17e-07	-0.539642	0.0187586	No informative Uniref100 hit found E<10-10	NA	NA	No Uniref100 hit from species of interest E<10-10	NA	NA	LOC_Os11g14300.1 protein|la domain containing protein, expressed	2.4e-114	63.501	AT2G43970.1 | Symbols: AtLARP6b, LARP6b | La related protein 6b | chr2:18205535-18208031 REVERSE LENGTH=545	7.82e-75	53.878	GO:0006396	RNA_processing	GO:0003729	mRNA_binding	GO:0005634	nucleus
Zm00001eb341860	Response_to_Path_Cneb_C2	4507	-0.723845	4.23e-08	-0.620058	0.00191832	No informative Uniref100 hit found E<10-10	NA	NA	No Uniref100 hit from species of interest E<10-10	NA	NA	LOC_Os01g32350.1 protein|OsClp2 - Putative Clp protease homologue, expressed	1.92e-176	87.912	AT1G66670.1 | Symbols: NCLPP3, CLPP3 | CLP protease proteolytic subunit 3 | chr1:24863995-24865646 REVERSE LENGTH=309	1.39e-121	66.27	GO:0006515	protein_quality_control_for_misfolded_or_incompletely_synthesized_proteins	GO:0004176 GO:0004252 GO:0051117	ATP-dependent_peptidase_activity serine-type_endopeptidase_activity ATPase_binding	GO:0009368 GO:0009507 GO:0009532 GO:0009534 GO:0009570 GO:0009840 GO:0009941	endopeptidase_Clp_complex chloroplast plastid_stroma chloroplast_thylakoid chloroplast_stroma chloroplastic_endopeptidase_Clp_complex chloroplast_envelope
Zm00001eb012920	Response_to_Path_Cneb_C2	4508	-0.776089	0.00321527	-0.155262	0.755418	No informative Uniref100 hit found E<10-10	NA	NA	No Uniref100 hit from species of interest E<10-10	NA	NA	LOC_Os03g17470.1 protein|IN2-1 protein, putative, expressed	2.78e-151	87.607	AT3G55040.1 | Symbols: GSTL2 | glutathione transferase lambda 2 | chr3:20398718-20400305 REVERSE LENGTH=292	1.1e-100	62.613	GO:0010731	protein_glutathionylation	GO:0004364	glutathione_transferase_activity	GO:0005777 GO:0005829 GO:0009507 GO:0009570	peroxisome cytosol chloroplast chloroplast_stroma
Zm00001eb199150	Response_to_Path_Cneb_C2	4509	-0.800514	2.14e-07	-0.388789	0.116581	No informative Uniref100 hit found E<10-10	NA	NA	No Uniref100 hit from species of interest E<10-10	NA	NA	LOC_Os08g37950.1 protein|copper-transporting ATPase PAA1, putative, expressed	0	79.751	AT4G33520.2 | Symbols: HMA6, PAA1, AtHMAC6, AtHMP38, PCH1 | HEAVY METAL ATPASE 6, HEAVY METAL ASSOCIATED PROTEIN 38, Arabidopsis thaliana heavy metal ATPase 6, plastid chaperon 1, P-type ATP-ase 1 | chr4:16118993-16125849 FORWARD LENGTH=949	0	66.626	GO:0009767 GO:0035434 GO:0055070	photosynthetic_electron_transport_chain copper_ion_transmembrane_transport copper_ion_homeostasis	GO:0005375 GO:0005507 GO:0005515 GO:0015662 GO:0016531 GO:0043682	copper_ion_transmembrane_transporter_activity copper_ion_binding protein_binding P-type_ion_transporter_activity copper_chaperone_activity P-type_divalent_copper_transporter_activity	GO:0005886 GO:0009507 GO:0009536 GO:0009570 GO:0009941 GO:0016020	plasma_membrane chloroplast plastid chloroplast_stroma chloroplast_envelope membrane
Zm00001eb410780	Response_to_Path_Cneb_C2	4510	-0.656049	1.68e-06	-0.516181	0.0131641	No informative Uniref100 hit found E<10-10	NA	NA	No Uniref100 hit from species of interest E<10-10	NA	NA	LOC_Os12g34460.2 protein|auxin-binding protein 4 precursor, putative, expressed	5.83e-85	77.852	AT4G02980.1 | Symbols: ABP, ABP1 | endoplasmic reticulum auxin binding protein 1 | chr4:1319902-1321449 REVERSE LENGTH=198	3.62e-46	59.821	GO:0000911 GO:0007165 GO:0009826 GO:0010928 GO:0032877 GO:0045793 GO:0051781	cytokinesis_by_cell_plate_formation signal_transduction unidimensional_cell_growth regulation_of_auxin_mediated_signaling_pathway positive_regulation_of_DNA_endoreduplication positive_regulation_of_cell_size positive_regulation_of_cell_division	GO:0005515 GO:0008270 GO:0010011	protein_binding zinc_ion_binding auxin_binding	GO:0009507	chloroplast
Zm00001eb121270	Response_to_Path_Cneb_C2	4511	-2.21828	0.0110943	-1.26044	0.376629	No informative Uniref100 hit found E<10-10	NA	NA	No Uniref100 hit from species of interest E<10-10	NA	NA	LOC_Os01g09620.2 protein|zinc finger/CCCH transcription factor, putative, expressed	4.26e-177	73.671	AT4G29190.1 | Symbols: AtC3H49, AtOZF2, TZF3, AtTZF3, OZF2 | tandem zinc finger 3, Arabidopsis thaliana oxidation-related zinc finger 2, oxidation-related zinc finger 2 | chr4:14392233-14393303 REVERSE LENGTH=356	8.83e-91	45.226	GO:0006355	regulation_of_DNA-templated_transcription	GO:0003700	DNA-binding_transcription_factor_activity	GO:0005634 GO:0005886	nucleus plasma_membrane
Zm00001eb092240	Response_to_Path_Cneb_C2	4512	-1.44772	8.56e-05	-0.744868	0.177137	No informative Uniref100 hit found E<10-10	NA	NA	No Uniref100 hit from species of interest E<10-10	NA	NA	LOC_Os11g05870.1 protein|harpin-induced protein 1 domain containing protein, expressed	7.05e-75	75.916	AT2G27260.1 | Symbols: no symbol available | no full name available | chr2:11669769-11670500 FORWARD LENGTH=243	3.02e-15	29.741			GO:0003674	molecular_function	GO:0005634 GO:0009506	nucleus plasmodesma
Zm00001eb174590	Response_to_Path_Cneb_C2	4513	-1.18255	2.37e-08	-0.481001	0.149016	UniRef100_O22637 Isoamylase SU1, chloroplastic n=7 Tax=Zea mays TaxID=4577 RepID=SU1_MAIZE	0	100	UniRef100_O22637 Isoamylase SU1, chloroplastic n=7 Tax=Zea mays TaxID=4577 RepID=SU1_MAIZE	0	100	LOC_Os08g40930.1 protein|Alpha amylase, catalytic domain containing protein, expressed	0	89.152	AT2G39930.1 | Symbols: ATISA1, ISA1 | isoamylase 1, ARABIDOPSIS THALIANA ISOAMYLASE 1 | chr2:16666078-16672183 FORWARD LENGTH=783	0	68.993	GO:0005975 GO:0005977 GO:0010021 GO:0019252	carbohydrate_metabolic_process glycogen_metabolic_process amylopectin_biosynthetic_process starch_biosynthetic_process	GO:0019156	isoamylase_activity	GO:0009507 GO:0010368	chloroplast chloroplast_isoamylase_complex
Zm00001eb035510	Response_to_Path_Cneb_C2	4514	-1.20855	3.84e-05	-0.58121	0.225691	No informative Uniref100 hit found E<10-10	NA	NA	No Uniref100 hit from species of interest E<10-10	NA	NA	LOC_Os12g17910.1 protein|T-complex protein, putative, expressed	2.24e-59	87.85	AT2G28000.1 | Symbols: ARC2, CH-CPN60A, SLP, CPN60A, Cpn60alpha1, CPNA1 | SCHLEPPERLESS, chaperonin-60alpha1, CHLOROPLAST CHAPERONIN 60ALPHA, ACCUMULATION AND REPLICATION OF CHLOROPLASTS 2, chaperonin-60alpha | chr2:11926603-11929184 FORWARD LENGTH=586	1.96e-44	83.146	GO:0006457 GO:0009658 GO:0009793 GO:0050821	protein_folding chloroplast_organization embryo_development_ending_in_seed_dormancy protein_stabilization	GO:0005515 GO:0140662	protein_binding ATP-dependent_protein_folding_chaperone	GO:0005739 GO:0005777 GO:0009507 GO:0009570 GO:0009579 GO:0009941 GO:0010319 GO:0022626 GO:0048046	mitochondrion peroxisome chloroplast chloroplast_stroma thylakoid chloroplast_envelope stromule cytosolic_ribosome apoplast
Zm00001eb163780	Response_to_Path_Cneb_C2	4515	-1.19971	5.94e-05	-0.0798479	0.90054	No informative Uniref100 hit found E<10-10	NA	NA	No Uniref100 hit from species of interest E<10-10	NA	NA	LOC_Os11g02750.1 protein|DUF567 domain containing protein, putative, expressed	2.68e-88	63.839	AT2G38640.1 | Symbols: no symbol available | no full name available | chr2:16157725-16158474 REVERSE LENGTH=196	6.27e-46	41.315			GO:0003674	molecular_function	GO:0005634	nucleus
Zm00001eb250080	Response_to_Path_Cneb_C2	4516	-0.808236	0.00801954	-0.321814	0.536673	No informative Uniref100 hit found E<10-10	NA	NA	No Uniref100 hit from species of interest E<10-10	NA	NA	LOC_Os02g44780.3 protein|polyprenyl synthetase, putative, expressed	0	87.5	AT4G38460.1 | Symbols: SSU, GGR, AtSSU, GGPPS12 | geranyl(geranyl)diphosphate synthase 12, small subunit of Heterodimeric geranyl(geranyl)diphosphate synthase, geranylgeranyl reductase | chr4:17994849-17995974 FORWARD LENGTH=326	6.31e-99	51.064	GO:0043693	monoterpene_biosynthetic_process	GO:0004161 GO:0004659 GO:0005515	dimethylallyltranstransferase_activity prenyltransferase_activity protein_binding	GO:0009507 GO:0042651	chloroplast thylakoid_membrane
Zm00001eb102740	Response_to_Path_Cneb_C2	4517	-0.516447	0.000224225	-0.434133	0.0466347	No informative Uniref100 hit found E<10-10	NA	NA	No Uniref100 hit from species of interest E<10-10	NA	NA	LOC_Os09g33970.1 protein|expressed protein	0	81.18	AT2G46900.1 | Symbols: no symbol available | no full name available | chr2:19269678-19271987 FORWARD LENGTH=627	1.73e-175	48.644			GO:0003674	molecular_function	GO:0005634 GO:1990112	nucleus RQC_complex
Zm00001eb223860	Response_to_Path_Cneb_C2	4518	-2.34702	3.85e-05	-0.62042	0.510784	No informative Uniref100 hit found E<10-10	NA	NA	UniRef100_B6SMT2 Bifunctional inhibitor/plant lipid transfer protein/seed storage helical domain-containing protein n=1 Tax=Zea mays TaxID=4577 RepID=B6SMT2_MAIZE	5.32e-79	100	LOC_Os10g08780.1 protein|expressed protein	7.89e-14	41.346	No Araport 11 hit E<10-10	NA	NA
Zm00001eb177000	Response_to_Path_Cneb_C2	4519	-1.18149	0.0281076	-0.631851	0.4466	No informative Uniref100 hit found E<10-10	NA	NA	No Uniref100 hit from species of interest E<10-10	NA	NA	LOC_Os08g34550.1 protein|RING-H2 finger protein, putative, expressed	0	75.882	AT2G18650.1 | Symbols: ATL49, MEE16 | Arabidopsis T####xicos en Levadura 49, maternal effect embryo arrest 16 | chr2:8086860-8088131 REVERSE LENGTH=423	5.88e-80	46.91	GO:0009793 GO:0016567	embryo_development_ending_in_seed_dormancy protein_ubiquitination	GO:0003674	molecular_function	GO:0005634	nucleus
Zm00001eb140180	Response_to_Path_Cneb_C2	4520	-0.528067	0.00177596	-0.544659	0.0350421	No informative Uniref100 hit found E<10-10	NA	NA	No Uniref100 hit from species of interest E<10-10	NA	NA	LOC_Os01g73420.1 protein|mitochondrial carrier protein, putative, expressed	1.43e-172	79.481	AT5G42130.1 | Symbols: Mfl1, AtMfl1 | MitoFerrinLike1 | chr5:16835572-16836810 REVERSE LENGTH=412	1.4e-112	55.775	GO:0006826 GO:0010039	iron_ion_transport response_to_iron_ion	GO:0000095	S-adenosyl-L-methionine_transmembrane_transporter_activity	GO:0005739 GO:0005743 GO:0009507 GO:0009536 GO:0009941	mitochondrion mitochondrial_inner_membrane chloroplast plastid chloroplast_envelope
Zm00001eb132450	Response_to_Path_Cneb_C2	4521	-2.44929	0.0149602	-0.0637151	0.98905	No informative Uniref100 hit found E<10-10	NA	NA	No Uniref100 hit from species of interest E<10-10	NA	NA	LOC_Os01g33080.1 protein|fimbrin-like protein 2, putative, expressed	0	88.235	AT5G48460.1 | Symbols: AtFIM2 | | chr5:19636225-19639365 REVERSE LENGTH=654	0	61.996	GO:0051017 GO:0051639	actin_filament_bundle_assembly actin_filament_network_formation	GO:0051015	actin_filament_binding	GO:0005737 GO:0005884 GO:0032432	cytoplasm actin_filament actin_filament_bundle
Zm00001eb244550	Response_to_Path_Cneb_C2	4522	-0.660266	0.0184669	-0.718405	0.0917023	No informative Uniref100 hit found E<10-10	NA	NA	No Uniref100 hit from species of interest E<10-10	NA	NA	LOC_Os02g35910.1 protein|protein phosphotase protein, putative, expressed	0	87.799	AT1G47380.1 | Symbols: no symbol available | no full name available | chr1:17373004-17375305 REVERSE LENGTH=428	0	65.258	GO:1902531	regulation_of_intracellular_signal_transduction	GO:0004722	protein_serine/threonine_phosphatase_activity	GO:0005634	nucleus
Zm00001eb163050	Response_to_Path_Cneb_C2	4523	-1.00078	3.15e-05	-0.922739	0.0110175	No informative Uniref100 hit found E<10-10	NA	NA	No Uniref100 hit from species of interest E<10-10	NA	NA	LOC_Os01g34470.1 protein|tetratricopeptide repeat containing protein, putative, expressed	2.52e-11	33.571	No Araport 11 hit E<10-10	NA	NA
Zm00001eb108070	Response_to_Path_Cneb_C2	4524	-1.53081	0.0065734	-0.891365	0.319758	No informative Uniref100 hit found E<10-10	NA	NA	No Uniref100 hit from species of interest E<10-10	NA	NA	LOC_Os07g39810.1 protein|lipase class 3 family protein, putative, expressed	1.38e-130	76.21	AT5G50890.1 | Symbols: PRLIP8 | | chr5:20702684-20704235 FORWARD LENGTH=408	4.34e-61	42.353			GO:0003674	molecular_function	GO:0005634	nucleus
Zm00001eb046120	Response_to_Path_Cneb_C2	4525	-0.827076	8.92e-10	-0.810017	6.25e-05	No informative Uniref100 hit found E<10-10	NA	NA	No Uniref100 hit from species of interest E<10-10	NA	NA	LOC_Os10g33270.1 protein|cyanate hydratase, putative, expressed	6.84e-91	80.892	AT3G23490.2 | Symbols: CYN | cyanase | chr3:8423238-8424415 REVERSE LENGTH=168	2e-77	68.125	GO:0009439 GO:0009440 GO:0009651	cyanate_metabolic_process cyanate_catabolic_process response_to_salt_stress	GO:0003677 GO:0008824 GO:0042802	DNA_binding cyanate_hydratase_activity identical_protein_binding	GO:0005829 GO:0009507	cytosol chloroplast
Zm00001eb428910	Response_to_Path_Cneb_C2	4526	-1.97815	1.87e-14	-0.945123	0.0125623	No informative Uniref100 hit found E<10-10	NA	NA	No Uniref100 hit from species of interest E<10-10	NA	NA	LOC_Os04g47870.2 protein|PINHEAD, putative, expressed	0	89.15	AT1G48410.1 | Symbols: ICU9, AGO1, AtAGO1 | ARGONAUTE 1 | chr1:17886285-17891892 REVERSE LENGTH=1048	0	78.909	GO:0009616 GO:0009733 GO:0009793 GO:0009850 GO:0009955 GO:0009965 GO:0010218 GO:0010305 GO:0010589 GO:0016441 GO:0030154 GO:0031047 GO:0035195 GO:0045087 GO:0048830 GO:0051607	RNAi-mediated_antiviral_immune_response response_to_auxin embryo_development_ending_in_seed_dormancy auxin_metabolic_process adaxial/abaxial_pattern_specification leaf_morphogenesis response_to_far_red_light leaf_vascular_tissue_pattern_formation leaf_proximal/distal_pattern_formation post-transcriptional_gene_silencing cell_differentiation regulatory_ncRNA-mediated_gene_silencing miRNA-mediated_post-transcriptional_gene_silencing innate_immune_response adventitious_root_development defense_response_to_virus	GO:0003723 GO:0003729 GO:0004521 GO:0005515 GO:0035197 GO:0035198	RNA_binding mRNA_binding RNA_endonuclease_activity protein_binding siRNA_binding miRNA_binding	GO:0005634 GO:0005737	nucleus cytoplasm
Zm00001eb171840	Response_to_Path_Cneb_C2	4527	-1.34605	0.00120627	-1.34158	0.0334731	No informative Uniref100 hit found E<10-10	NA	NA	No Uniref100 hit from species of interest E<10-10	NA	NA	LOC_Os08g08120.1 protein|B-box zinc finger family protein, putative, expressed	3.84e-41	95.652	AT5G54470.1 | Symbols: BBX29 | B-box domain protein 29 | chr5:22114584-22115315 REVERSE LENGTH=215	2.49e-29	50.505	GO:0006355 GO:0009409 GO:0009555 GO:0071456	regulation_of_DNA-templated_transcription response_to_cold pollen_development cellular_response_to_hypoxia	GO:0000976 GO:0003700 GO:0005515 GO:0008270	transcription_cis-regulatory_region_binding DNA-binding_transcription_factor_activity protein_binding zinc_ion_binding	GO:0005634	nucleus
Zm00001eb363470	Response_to_Path_Cneb_C2	4528	-2.10267	5.17e-08	-1.38692	0.00962169	No informative Uniref100 hit found E<10-10	NA	NA	No Uniref100 hit from species of interest E<10-10	NA	NA	LOC_Os01g70860.1 protein|esterase, putative, expressed	3.08e-70	46.484	AT2G23610.1 | Symbols: MES3, ATMES3 | ARABIDOPSIS THALIANA METHYL ESTERASE 3, methyl esterase 3 | chr2:10044410-10046403 REVERSE LENGTH=263	6.82e-55	36.641	GO:0009694 GO:0009696	jasmonic_acid_metabolic_process salicylic_acid_metabolic_process	GO:0016788 GO:0080030 GO:0080031 GO:0080032	hydrolase_activity,_acting_on_ester_bonds methyl_indole-3-acetate_esterase_activity methyl_salicylate_esterase_activity methyl_jasmonate_esterase_activity	GO:0005634 GO:0005773	nucleus vacuole
Zm00001eb010140	Response_to_Path_Cneb_C2	4529	-1.43703	3.39e-07	-1.32115	0.00215555	No informative Uniref100 hit found E<10-10	NA	NA	No Uniref100 hit from species of interest E<10-10	NA	NA	LOC_Os03g13540.1 protein|Ser/Thr protein phosphatase family protein, putative, expressed	3.71e-177	77.244	AT1G25230.1 | Symbols: no symbol available | no full name available | chr1:8840474-8842298 REVERSE LENGTH=339	7.82e-139	59.076			GO:0003993 GO:0008198 GO:0008199	acid_phosphatase_activity ferrous_iron_binding ferric_iron_binding	GO:0005576	extracellular_region
Zm00001eb126740	Response_to_Path_Cneb_C2	4530	-0.660583	0.0198341	-0.606927	0.157418	No informative Uniref100 hit found E<10-10	NA	NA	No Uniref100 hit from species of interest E<10-10	NA	NA	LOC_Os12g44130.1 protein|expressed protein	2.23e-177	42.934	No Araport 11 hit E<10-10	NA	NA
Zm00001eb279150	Response_to_Path_Cneb_C2	4531	-1.79937	0.00760604	-1.44755	0.184431	No informative Uniref100 hit found E<10-10	NA	NA	No Uniref100 hit from species of interest E<10-10	NA	NA	LOC_Os06g11030.1 protein|EF hand family protein, putative, expressed	4.63e-47	77	No Araport 11 hit E<10-10	NA	NA
Zm00001eb388520	Response_to_Path_Cneb_C2	4532	-0.499463	0.0174088	-0.442929	0.178899	No informative Uniref100 hit found E<10-10	NA	NA	No Uniref100 hit from species of interest E<10-10	NA	NA	LOC_Os06g40740.1 protein|expressed protein	0	71.14	AT5G50350.1 | Symbols: no symbol available | no full name available | chr5:20498697-20501611 REVERSE LENGTH=584	8.43e-35	32.353	GO:0006979	response_to_oxidative_stress	GO:0003674	molecular_function	GO:0005634	nucleus
Zm00001eb071770	Response_to_Path_Cneb_C2	4533	-1.46408	4.14e-06	-1.30582	0.00717797	No informative Uniref100 hit found E<10-10	NA	NA	No Uniref100 hit from species of interest E<10-10	NA	NA	LOC_Os04g51330.1 protein|maltose excess protein 1-like, chloroplast precursor, putative, expressed	7.13e-118	75.758	AT5G17520.2 | Symbols: RCP1, MEX1 | MALTOSE EXCESS 1, ROOT CAP 1 | chr5:5772796-5774944 REVERSE LENGTH=353	1.75e-76	67.347	GO:0000023 GO:0005975 GO:0005983 GO:0007154 GO:0007275 GO:0009624 GO:0009629	maltose_metabolic_process carbohydrate_metabolic_process starch_catabolic_process cell_communication multicellular_organism_development response_to_nematode response_to_gravity	GO:0005363	maltose_transmembrane_transporter_activity	GO:0009507 GO:0009536 GO:0009706 GO:0009941	chloroplast plastid chloroplast_inner_membrane chloroplast_envelope
Zm00001eb218860	Response_to_Path_Cneb_C2	4534	-2.80583	0.00701328	-1.28163	0.455581	No informative Uniref100 hit found E<10-10	NA	NA	No Uniref100 hit from species of interest E<10-10	NA	NA	LOC_Os03g43410.1 protein|OsIAA12 - Auxin-responsive Aux/IAA gene family member, expressed	1.46e-59	55.869	AT1G04240.1 | Symbols: SHY2, IAA3 | SHORT HYPOCOTYL 2, indole-3-acetic acid inducible 3 | chr1:1128564-1129319 REVERSE LENGTH=189	6.29e-40	41.837	GO:0006355 GO:0009733	regulation_of_DNA-templated_transcription response_to_auxin	GO:0000976 GO:0003700 GO:0005515 GO:0042802	transcription_cis-regulatory_region_binding DNA-binding_transcription_factor_activity protein_binding identical_protein_binding	GO:0005634	nucleus
Zm00001eb119990	Response_to_Path_Cneb_C2	4535	-1.24023	0.00025496	-0.774357	0.15408	UniRef100_Q6NMR9 GDSL esterase/lipase At5g45920 n=4 Tax=Arabidopsis TaxID=3701 RepID=GDL84_ARATH	7.64e-95	58.333	UniRef100_B6THH7 Isoamyl acetate-hydrolyzing esterase n=1 Tax=Zea mays TaxID=4577 RepID=B6THH7_MAIZE	0	100	LOC_Os01g11570.1 protein|GDSL-like lipase/acylhydrolase, putative, expressed	1.27e-135	80.833	AT5G45920.4 | Symbols: GGL28 | Guard-cell-enriched GDSL Lipase 28 | chr5:18622822-18624677 FORWARD LENGTH=241	1.68e-96	58.333	GO:0008150	biological_process	GO:0016788	hydrolase_activity,_acting_on_ester_bonds	GO:0005737	cytoplasm
Zm00001eb265640	Response_to_Path_Cneb_C2	4536	-1.28767	0.0116075	0.0160464	0.999853	No informative Uniref100 hit found E<10-10	NA	NA	No Uniref100 hit from species of interest E<10-10	NA	NA	LOC_Os05g03000.2 protein|inner membrane protein alx, putative, expressed	0	77.54	AT5G12130.2 | Symbols: PDE149, ATTERC | TELLURITE RESISTANCE C, PIGMENT DEFECTIVE 149 | chr5:3919844-3922154 FORWARD LENGTH=344	1.53e-131	71.747	GO:0010027 GO:0090351	thylakoid_membrane_organization seedling_development	GO:0005515	protein_binding	GO:0005886 GO:0009534 GO:0009535	plasma_membrane chloroplast_thylakoid chloroplast_thylakoid_membrane
Zm00001eb417570	Response_to_Path_Cneb_C2	4537	-2.04022	0.0059498	-1.5272	0.13841	No informative Uniref100 hit found E<10-10	NA	NA	No Uniref100 hit from species of interest E<10-10	NA	NA	LOC_Os03g46860.1 protein|helix-loop-helix DNA-binding protein, putative, expressed	3.6e-60	41.353	AT4G37850.2 | Symbols: no symbol available | no full name available | chr4:17796362-17797647 REVERSE LENGTH=328	8.34e-33	38.66	GO:0006355	regulation_of_DNA-templated_transcription	GO:0000976 GO:0003700 GO:0046983	transcription_cis-regulatory_region_binding DNA-binding_transcription_factor_activity protein_dimerization_activity	GO:0005634	nucleus
Zm00001eb242150	Response_to_Path_Cneb_C2	4538	-1.03551	0.00614189	-0.777984	0.202795	No informative Uniref100 hit found E<10-10	NA	NA	No Uniref100 hit from species of interest E<10-10	NA	NA	No osa1_r7 hit E<10-10	NA	NA	No Araport 11 hit E<10-10	NA	NA
Zm00001eb160590	Response_to_Path_Cneb_C2	4539	-0.779686	0.00341079	-0.409088	0.348557	No informative Uniref100 hit found E<10-10	NA	NA	No Uniref100 hit from species of interest E<10-10	NA	NA	LOC_Os01g40330.1 protein|DUF630/DUF632 domains containing protein, putative, expressed	0	67.225	AT3G51290.3 | Symbols: APSR1 | Altered Phosphate Starvation Response 1 | chr3:19039980-19042437 FORWARD LENGTH=640	8.28e-84	36.522	GO:0010073	meristem_maintenance	GO:0003924 GO:0005525	GTPase_activity GTP_binding	GO:0005634	nucleus
Zm00001eb119690	Response_to_Path_Cneb_C2	4540	-0.977388	7.72e-07	-0.751925	0.013627	No informative Uniref100 hit found E<10-10	NA	NA	No Uniref100 hit from species of interest E<10-10	NA	NA	LOC_Os07g06130.1 protein|ethylene-insensitive protein, putative, expressed	0	80.699	AT5G03280.1 | Symbols: EIN2, CKR1, ATEIN2, ERA3, PIR2, ORE2, ORE3 | ENHANCED RESPONSE TO ABA3, CYTOKININ RESISTANT 1, ORESARA 2, ETHYLENE INSENSITIVE 2, ORESARA 3 | chr5:788589-793066 FORWARD LENGTH=1294	0	40.758	GO:0001736 GO:0002237 GO:0006828 GO:0006970 GO:0006979 GO:0008219 GO:0009408 GO:0009651 GO:0009723 GO:0009725 GO:0009753 GO:0009789 GO:0009871 GO:0009873 GO:0009926 GO:0010087 GO:0010119 GO:0010150 GO:0010182 GO:0031348 GO:0034755 GO:0040029 GO:0042742 GO:0048765 GO:0050832 GO:0051301 GO:0052544 GO:0106167	establishment_of_planar_polarity response_to_molecule_of_bacterial_origin manganese_ion_transport response_to_osmotic_stress response_to_oxidative_stress cell_death response_to_heat response_to_salt_stress response_to_ethylene response_to_hormone response_to_jasmonic_acid positive_regulation_of_abscisic_acid-activated_signaling_pathway jasmonic_acid_and_ethylene-dependent_systemic_resistance,_ethylene_mediated_signaling_pathway ethylene-activated_signaling_pathway auxin_polar_transport phloem_or_xylem_histogenesis regulation_of_stomatal_movement leaf_senescence sugar_mediated_signaling_pathway negative_regulation_of_defense_response iron_ion_transmembrane_transport epigenetic_regulation_of_gene_expression defense_response_to_bacterium root_hair_cell_differentiation defense_response_to_fungus cell_division defense_response_by_callose_deposition_in_cell_wall extracellular_ATP_signaling	GO:0003682 GO:0003729 GO:0005384 GO:0005515 GO:0015086 GO:0042393	chromatin_binding mRNA_binding manganese_ion_transmembrane_transporter_activity protein_binding cadmium_ion_transmembrane_transporter_activity histone_binding	GO:0005886	plasma_membrane
Zm00001eb094370	Response_to_Path_Cneb_C2	4541	-0.877261	6.53e-05	-0.490974	0.155094	No informative Uniref100 hit found E<10-10	NA	NA	No Uniref100 hit from species of interest E<10-10	NA	NA	LOC_Os09g10720.1 protein|AP2-associated protein kinase 1, putative, expressed	0	70.909	AT2G32850.2 | Symbols: no symbol available | no full name available | chr2:13935448-13937977 REVERSE LENGTH=670	0	48.686	GO:0046777	protein_autophosphorylation	GO:0004674 GO:0016301	protein_serine/threonine_kinase_activity kinase_activity	GO:0005634 GO:0005737	nucleus cytoplasm
Zm00001eb000690	Response_to_Path_Cneb_C2	4542	-1.94371	2.2e-08	-0.605926	0.272483	No informative Uniref100 hit found E<10-10	NA	NA	No Uniref100 hit from species of interest E<10-10	NA	NA	LOC_Os03g01890.1 protein|START domain containing protein, expressed	0	91.644	AT5G60690.1 | Symbols: IFL, REV, AVB1, IFL1 | REVOLUTA, INTERFASCICULAR FIBERLESS, INTERFASCICULAR FIBERLESS 1, amphivasal vascular bundle | chr5:24397734-24401933 FORWARD LENGTH=842	0	70.718	GO:0009855 GO:0009944 GO:0009956 GO:0010014 GO:0010051 GO:0010089 GO:0030154	determination_of_bilateral_symmetry polarity_specification_of_adaxial/abaxial_axis radial_pattern_formation meristem_initiation xylem_and_phloem_pattern_formation xylem_development cell_differentiation	GO:0000976 GO:0003700 GO:0005515 GO:0008289	transcription_cis-regulatory_region_binding DNA-binding_transcription_factor_activity protein_binding lipid_binding	GO:0005634	nucleus
Zm00001eb407610	Response_to_Path_Cneb_C2	4543	-0.997669	7.16e-06	-0.598147	0.0913308	No informative Uniref100 hit found E<10-10	NA	NA	No Uniref100 hit from species of interest E<10-10	NA	NA	LOC_Os12g06850.2 protein|transcription elongation factor protein, putative, expressed	3.01e-128	64.907	AT5G09850.5 | Symbols: MED26C | MEDIATOR 26C | chr5:3063488-3065221 REVERSE LENGTH=353	4.78e-42	34.862			GO:0003674	molecular_function	GO:0005634	nucleus
Zm00001eb128250	Response_to_Path_Cneb_C2	4544	-0.968283	0.000328725	-0.253045	0.592823	No informative Uniref100 hit found E<10-10	NA	NA	No Uniref100 hit from species of interest E<10-10	NA	NA	LOC_Os01g16020.1 protein|FAD binding domain containing protein, expressed	0	85.682	AT1G74470.1 | Symbols: no symbol available | no full name available | chr1:27991248-27992845 FORWARD LENGTH=467	1.72e-173	56.643	GO:0010189 GO:0015995	vitamin_E_biosynthetic_process chlorophyll_biosynthetic_process	GO:0005515 GO:0045550 GO:0071949 GO:0102067	protein_binding geranylgeranyl_reductase_activity FAD_binding geranylgeranyl_diphosphate_reductase_activity	GO:0005737 GO:0005739 GO:0009507 GO:0009534 GO:0009535 GO:0009941	cytoplasm mitochondrion chloroplast chloroplast_thylakoid chloroplast_thylakoid_membrane chloroplast_envelope
Zm00001eb245400	Response_to_Path_Cneb_C2	4545	-1.13118	1.32e-09	-0.679559	0.0192767	No informative Uniref100 hit found E<10-10	NA	NA	No Uniref100 hit from species of interest E<10-10	NA	NA	LOC_Os02g37130.1 protein|expressed protein	0	78.363	AT4G27610.9 | Symbols: no symbol available | no full name available | chr4:13785648-13787332 REVERSE LENGTH=334	4.03e-96	49.419	GO:0008150	biological_process	GO:0003674	molecular_function	GO:0005575	cellular_component
Zm00001eb397750	Response_to_Path_Cneb_C2	4546	-1.37348	0.000446559	-1.35443	0.0202919	No informative Uniref100 hit found E<10-10	NA	NA	No Uniref100 hit from species of interest E<10-10	NA	NA	No osa1_r7 hit E<10-10	NA	NA	No Araport 11 hit E<10-10	NA	NA
Zm00001eb198720	Response_to_Path_Cneb_C2	4547	-0.767204	4.47e-06	-0.586	0.0225692	No informative Uniref100 hit found E<10-10	NA	NA	No Uniref100 hit from species of interest E<10-10	NA	NA	LOC_Os03g24339.1 protein|PWWP domain containing protein, expressed	1.33e-35	45.349	AT5G23150.2 | Symbols: ART1, HUA2 | AERIAL ROSETTE 1, ENHANCER OF AG-4 2 | chr5:7786173-7791648 FORWARD LENGTH=1339	2.33e-51	70.543	GO:0006338 GO:0006397 GO:0009910 GO:0043481 GO:0048497 GO:0048510	chromatin_remodeling mRNA_processing negative_regulation_of_flower_development anthocyanin_accumulation_in_tissues_in_response_to_UV_light maintenance_of_floral_organ_identity regulation_of_timing_of_transition_from_vegetative_to_reproductive_phase	GO:0003700	DNA-binding_transcription_factor_activity	GO:0005634	nucleus
Zm00001eb328420	Response_to_Path_Cneb_C2	4548	-1.41039	2.88e-14	-0.598316	0.0356742	No informative Uniref100 hit found E<10-10	NA	NA	No Uniref100 hit from species of interest E<10-10	NA	NA	LOC_Os01g56620.1 protein|pseudouridylate synthase, putative, expressed	0	69.697	AT3G04820.1 | Symbols: no symbol available | no full name available | chr3:1321453-1325949 REVERSE LENGTH=715	0	51.806	GO:0001522	pseudouridine_synthesis	GO:0009982	pseudouridine_synthase_activity	GO:0005634 GO:0009507	nucleus chloroplast
Zm00001eb111890	Response_to_Path_Cneb_C2	4549	-0.795482	0.000116407	-0.380867	0.248434	No informative Uniref100 hit found E<10-10	NA	NA	No Uniref100 hit from species of interest E<10-10	NA	NA	LOC_Os07g49110.1 protein|D-alanine--D-alanine ligase family, putative, expressed	0	80	AT3G08840.2 | Symbols: no symbol available | no full name available | chr3:2679648-2686157 REVERSE LENGTH=937	0	63.44			GO:0008716 GO:0046872	D-alanine-D-alanine_ligase_activity metal_ion_binding	GO:0005737 GO:0009507	cytoplasm chloroplast
Zm00001eb095270	Response_to_Path_Cneb_C2	4550	-0.843846	0.000967088	-0.439056	0.292399	No informative Uniref100 hit found E<10-10	NA	NA	No Uniref100 hit from species of interest E<10-10	NA	NA	LOC_Os07g11000.1 protein|structural constituent of ribosome, putative, expressed	0	83.568	AT3G23590.1 | Symbols: MED33A, MED5A, RFR1 | REF4-related 1 | chr3:8467638-8473469 FORWARD LENGTH=1309	0	57.559	GO:2000762	regulation_of_phenylpropanoid_metabolic_process	GO:0003674	molecular_function	GO:0016592	mediator_complex
Zm00001eb253470	Response_to_Path_Cneb_C2	4551	-0.744226	2.04e-06	-0.614956	0.0109614	No informative Uniref100 hit found E<10-10	NA	NA	No Uniref100 hit from species of interest E<10-10	NA	NA	LOC_Os02g49700.1 protein|homeobox associated leucine zipper, putative, expressed	4.85e-138	73.043	AT3G01470.1 | Symbols: AT3G01472.1, HD-ZIP-1, CPuORF33, HAT5, ATHB-1, ATHB1, HB-1 | homeobox 1, conserved peptide upstream open reading frame 33, HOMEODOMAIN PROTEIN FROM ARABIDOIPSIS THALIANA 5, ARABIDOPSIS THALIANA HOMEOBOX 1 | chr3:182648-184034 REVERSE LENGTH=272	1.37e-68	49.805	GO:0001558 GO:0009637 GO:0009651 GO:0009965 GO:0017148 GO:0045893	regulation_of_cell_growth response_to_blue_light response_to_salt_stress leaf_morphogenesis negative_regulation_of_translation positive_regulation_of_DNA-templated_transcription	GO:0003677 GO:0003700 GO:0005515 GO:0042803 GO:0043565	DNA_binding DNA-binding_transcription_factor_activity protein_binding protein_homodimerization_activity sequence-specific_DNA_binding	GO:0005634	nucleus
Zm00001eb109520	Response_to_Path_Cneb_C2	4552	-0.608061	1.57e-05	-0.421587	0.0560659	No informative Uniref100 hit found E<10-10	NA	NA	No Uniref100 hit from species of interest E<10-10	NA	NA	LOC_Os01g25189.1 protein|delta14-sterol reductase, putative, expressed	0	81.267	AT3G52940.1 | Symbols: ELL1, FK, HYD2 | EXTRA-LONG-LIFESPAN 1, FACKEL | chr3:19630369-19633112 REVERSE LENGTH=369	2.03e-178	69.061	GO:0009793 GO:0016126	embryo_development_ending_in_seed_dormancy sterol_biosynthetic_process	GO:0050613 GO:0050661	Delta14-sterol_reductase_activity NADP_binding	GO:0005634 GO:0005789	nucleus endoplasmic_reticulum_membrane
Zm00001eb290730	Response_to_Path_Cneb_C2	4553	-1.37558	0.00294596	-0.701033	0.324066	No informative Uniref100 hit found E<10-10	NA	NA	No Uniref100 hit from species of interest E<10-10	NA	NA	LOC_Os05g40190.1 protein|thioredoxin, putative, expressed	7.61e-65	70.968	AT3G08710.3 | Symbols: TRX H9, ATH9, TRXh9, TH9 | THIOREDOXIN TYPE H 9, thioredoxin H-type 9 | chr3:2645590-2646304 FORWARD LENGTH=140	4.17e-38	47.2	GO:0007154	cell_communication	GO:0005515 GO:0016491	protein_binding oxidoreductase_activity	GO:0005737 GO:0005829 GO:0005886 GO:0009536	cytoplasm cytosol plasma_membrane plastid
Zm00001eb006870	Response_to_Path_Cneb_C2	4554	-0.892596	7.75e-07	-0.529793	0.0429464	No informative Uniref100 hit found E<10-10	NA	NA	No Uniref100 hit from species of interest E<10-10	NA	NA	LOC_Os03g09080.1 protein|ubiquitin carboxyl-terminal hydrolase domain containing protein, expressed	0	91.53	AT4G39910.1 | Symbols: UBP3, ATUBP3 | ubiquitin-specific protease 3 | chr4:18511858-18514139 REVERSE LENGTH=371	0	82.337	GO:0006499 GO:0031647	N-terminal_protein_myristoylation regulation_of_protein_stability	GO:0004843	cysteine-type_deubiquitinase_activity	GO:0005634 GO:0005737 GO:0005829	nucleus cytoplasm cytosol
Zm00001eb367770	Response_to_Path_Cneb_C2	4555	-0.914948	0.0445571	-0.126669	0.884702	No informative Uniref100 hit found E<10-10	NA	NA	No Uniref100 hit from species of interest E<10-10	NA	NA	LOC_Os12g43130.1 protein|phytoene synthase, chloroplast precursor, putative, expressed	0	90.476	AT5G17230.4 | Symbols: PSY | PHYTOENE SYNTHASE | chr5:5659839-5662087 REVERSE LENGTH=422	0	73.276	GO:0016117	carotenoid_biosynthetic_process	GO:0005515 GO:0046905	protein_binding 15-cis-phytoene_synthase_activity	GO:0009507 GO:0010287	chloroplast plastoglobule
Zm00001eb415960	Response_to_Path_Cneb_C2	4556	-1.11691	0.000150576	0.293352	0.556272	No informative Uniref100 hit found E<10-10	NA	NA	No Uniref100 hit from species of interest E<10-10	NA	NA	LOC_Os08g06010.1 protein|transporter, major facilitator family, putative, expressed	0	83.629	AT3G47420.3 | Symbols: AtG3Pp1, ATPS3, G3Pp1, PS3 | Glycerol-3-phosphate permease 1, phosphate starvation-induced gene 3 | chr3:17472541-17474209 REVERSE LENGTH=523	0	63.25	GO:0055062	phosphate_ion_homeostasis	GO:0022857	transmembrane_transporter_activity	GO:0005575	cellular_component
Zm00001eb297110	Response_to_Path_Cneb_C2	4557	-1.31514	1.29e-08	-0.425939	0.262217	No informative Uniref100 hit found E<10-10	NA	NA	No Uniref100 hit from species of interest E<10-10	NA	NA	LOC_Os01g43910.1 protein|CGMC_MAPKCMGC_2.4 - CGMC includes CDA, MAPK, GSK3, and CLKC kinases, expressed	0	75.968	AT2G42880.1 | Symbols: MPK20, ATMPK20 | MAP kinase 20 | chr2:17840572-17843947 REVERSE LENGTH=606	0	64.658	GO:0007165 GO:0035556	signal_transduction intracellular_signal_transduction	GO:0004674 GO:0004707 GO:0005515	protein_serine/threonine_kinase_activity MAP_kinase_activity protein_binding	GO:0005634 GO:0005737	nucleus cytoplasm
Zm00001eb229140	Response_to_Path_Cneb_C2	4558	-1.02664	0.0028975	-0.579809	0.263763	UniRef100_Q8L850 Phosphatidylinositol 4-phosphate 5-kinase 9 n=2 Tax=Arabidopsis thaliana TaxID=3702 RepID=PI5K9_ARATH	0	63.486	UniRef100_A0A1D6GXM2 Phosphatidylinositol 4-phosphate 5-kinase n=4 Tax=Zea mays TaxID=4577 RepID=A0A1D6GXM2_MAIZE	0	100	LOC_Os02g57660.1 protein|phosphatidylinositol-4-phosphate 5-kinase, putative, expressed	0	73.744	AT3G09920.4 | Symbols: PIP5K9 | phosphatidyl inositol monophosphate 5 kinase | chr3:3040426-3043676 REVERSE LENGTH=815	0	63.486	GO:0005975 GO:0006520 GO:0046854	carbohydrate_metabolic_process amino_acid_metabolic_process phosphatidylinositol_phosphate_biosynthetic_process	GO:0005515 GO:0016308	protein_binding 1-phosphatidylinositol-4-phosphate_5-kinase_activity	GO:0005634 GO:0005829 GO:0005886 GO:0016020	nucleus cytosol plasma_membrane membrane
Zm00001eb361640	Response_to_Path_Cneb_C2	4559	-0.896419	0.00100855	-0.750923	0.0797089	No informative Uniref100 hit found E<10-10	NA	NA	No Uniref100 hit from species of interest E<10-10	NA	NA	LOC_Os01g52260.1 protein|serine acetyltransferase protein, putative, expressed	1.54e-179	86.129	AT5G56760.1 | Symbols: SERAT1;1, ATSERAT1;1, SAT5, SAT-52 | SERINE ACETYLTRANSFERASE 52, SERINE ACETYLTRANSFERASE 5, serine acetyltransferase 1;1 | chr5:22961498-22962582 REVERSE LENGTH=312	1.45e-154	77.612	GO:0006535	cysteine_biosynthetic_process_from_serine	GO:0009001	serine_O-acetyltransferase_activity	GO:0005737 GO:0005829	cytoplasm cytosol
Zm00001eb036710	Response_to_Path_Cneb_C2	4560	-0.773518	0.000988671	-0.652487	0.0730112	No informative Uniref100 hit found E<10-10	NA	NA	No Uniref100 hit from species of interest E<10-10	NA	NA	LOC_Os08g42010.1 protein|nodulin, putative, expressed	0	84.631	AT3G01930.2 | Symbols: no symbol available | no full name available | chr3:319289-321488 REVERSE LENGTH=584	0	66.599			GO:0003674	molecular_function	GO:0005739 GO:0005886 GO:0016020	mitochondrion plasma_membrane membrane
Zm00001eb054420	Response_to_Path_Cneb_C2	4561	-1.69126	0.000121248	-0.409548	0.566662	No informative Uniref100 hit found E<10-10	NA	NA	No Uniref100 hit from species of interest E<10-10	NA	NA	LOC_Os03g49800.1 protein|phosphatidylinositol-4-phosphate 5-kinase, putative, expressed	0	77.574	AT1G77740.2 | Symbols: PIP5K2 | phosphatidylinositol-4-phosphate 5-kinase 2 | chr1:29220632-29223861 FORWARD LENGTH=754	0	60.658	GO:0003006 GO:0009958 GO:0010311 GO:0046854	developmental_process_involved_in_reproduction positive_gravitropism lateral_root_formation phosphatidylinositol_phosphate_biosynthetic_process	GO:0005515 GO:0016308	protein_binding 1-phosphatidylinositol-4-phosphate_5-kinase_activity	GO:0005737 GO:0005886	cytoplasm plasma_membrane
Zm00001eb020460	Response_to_Path_Cneb_C2	4562	-1.40293	2.06e-06	-0.552251	0.253518	No informative Uniref100 hit found E<10-10	NA	NA	No Uniref100 hit from species of interest E<10-10	NA	NA	LOC_Os07g32560.1 protein|ATP-dependent protease, putative, expressed	6.25e-17	33.508	AT1G18660.3 | Symbols: IAP1 | IAN9-ASSOCIATED PROTEIN1 | chr1:6421433-6425565 FORWARD LENGTH=486	0	56.926			GO:0005515	protein_binding	GO:0005634 GO:0005737 GO:0005886	nucleus cytoplasm plasma_membrane
Zm00001eb258770	Response_to_Path_Cneb_C2	4563	-0.681889	2.7e-08	-0.483304	0.010644	No informative Uniref100 hit found E<10-10	NA	NA	No Uniref100 hit from species of interest E<10-10	NA	NA	LOC_Os02g57040.1 protein|dehydrogenase, putative, expressed	0	91.799	AT5G43940.1 | Symbols: ADH2, HOT5, ATGSNOR1, PAR2, GSNOR | PARAQUAT RESISTANT 2, S-NITROSOGLUTATHIONE REDUCTASE, ALCOHOL DEHYDROGENASE 2, sensitive to hot temperatures 5 | chr5:17684265-17686379 FORWARD LENGTH=379	0	90.885	GO:0010286 GO:0012501 GO:0046292 GO:0046294 GO:0048316	heat_acclimation programmed_cell_death formaldehyde_metabolic_process formaldehyde_catabolic_process seed_development	GO:0004022 GO:0008270 GO:0051903 GO:0080007	alcohol_dehydrogenase_(NAD+)_activity zinc_ion_binding S-(hydroxymethyl)glutathione_dehydrogenase_[NAD(P)+]_activity S-nitrosoglutathione_reductase_(NADH)_activity	GO:0005737 GO:0005777 GO:0005829 GO:0009536	cytoplasm peroxisome cytosol plastid
Zm00001eb122200	Response_to_Path_Cneb_C2	4564	-2.06264	1.1e-11	-0.848887	0.0617429	No informative Uniref100 hit found E<10-10	NA	NA	No Uniref100 hit from species of interest E<10-10	NA	NA	LOC_Os01g08510.1 protein|MAR-binding filament-like protein 1, putative, expressed	0	65.267	AT3G16000.1 | Symbols: MFP1 | MAR binding filament-like protein 1 | chr3:5431041-5433613 REVERSE LENGTH=726	3.02e-102	34.966	GO:0010581 GO:0019252	regulation_of_starch_biosynthetic_process starch_biosynthetic_process	GO:0003677 GO:0005515	DNA_binding protein_binding	GO:0005634 GO:0005829 GO:0009507 GO:0009534 GO:0009535 GO:0042646	nucleus cytosol chloroplast chloroplast_thylakoid chloroplast_thylakoid_membrane plastid_nucleoid
Zm00001eb278580	Response_to_Path_Cneb_C2	4565	-1.19397	1.7e-09	-0.762281	0.0119065	No informative Uniref100 hit found E<10-10	NA	NA	No Uniref100 hit from species of interest E<10-10	NA	NA	LOC_Os06g09630.1 protein|3-oxoacyl-synthase, putative, expressed	0	90.538	AT5G46290.1 | Symbols: KASI, KAS1 | 3-ketoacyl-acyl carrier protein synthase I, KETOACYL-ACP SYNTHASE 1 | chr5:18774439-18776629 REVERSE LENGTH=473	0	84.633	GO:0006633 GO:0009793 GO:0010020	fatty_acid_biosynthetic_process embryo_development_ending_in_seed_dormancy chloroplast_fission	GO:0004315	3-oxoacyl-[acyl-carrier-protein]_synthase_activity	GO:0005739 GO:0009507 GO:0009536 GO:0009570 GO:0009941	mitochondrion chloroplast plastid chloroplast_stroma chloroplast_envelope
Zm00001eb014980	Response_to_Path_Cneb_C2	4566	-1.72133	9.16e-06	-0.527517	0.384146	No informative Uniref100 hit found E<10-10	NA	NA	No Uniref100 hit from species of interest E<10-10	NA	NA	LOC_Os03g19780.1 protein|expressed protein	4.45e-54	67.172	AT1G09250.1 | Symbols: AIF4 | ATBS1 Interacting Factor 4 | chr1:2989509-2990132 FORWARD LENGTH=207	2.76e-36	48.322	GO:0006355	regulation_of_DNA-templated_transcription	GO:0003700 GO:0005515 GO:0046983	DNA-binding_transcription_factor_activity protein_binding protein_dimerization_activity	GO:0005634	nucleus
Zm00001eb006470	Response_to_Path_Cneb_C2	4567	-0.952506	5.82e-05	-0.971236	0.00558346	No informative Uniref100 hit found E<10-10	NA	NA	No Uniref100 hit from species of interest E<10-10	NA	NA	LOC_Os03g08740.1 protein|expressed protein	0	63.52	AT5G66820.1 | Symbols: no symbol available | no full name available | chr5:26689097-26691110 FORWARD LENGTH=519	1.05e-13	25.568			GO:0003674	molecular_function	GO:0005739	mitochondrion
Zm00001eb237440	Response_to_Path_Cneb_C2	4568	-1.48938	2.23e-05	-1.71896	0.00114162	No informative Uniref100 hit found E<10-10	NA	NA	No Uniref100 hit from species of interest E<10-10	NA	NA	LOC_Os02g17360.2 protein|PPR repeat domain containing protein, putative, expressed	0	63.785	AT2G32230.2 | Symbols: PRORP1 | proteinaceous RNase P 1 | chr2:13679608-13681756 REVERSE LENGTH=572	3.35e-116	50.97	GO:0001682 GO:0008033	tRNA_5'-leader_removal tRNA_processing	GO:0004526	ribonuclease_P_activity	GO:0005739 GO:0009507	mitochondrion chloroplast
Zm00001eb317420	Response_to_Path_Cneb_C2	4569	-1.02024	0.000546219	-0.337286	0.484177	No informative Uniref100 hit found E<10-10	NA	NA	No Uniref100 hit from species of interest E<10-10	NA	NA	LOC_Os09g32450.1 protein|DNA topoisomerase 3 protein, putative, expressed	0	91.667	AT2G32000.1 | Symbols: no symbol available | no full name available | chr2:13615999-13621563 REVERSE LENGTH=865	0	70.96	GO:0006265 GO:0006281 GO:0006310	DNA_topological_change DNA_repair DNA_recombination	GO:0003729 GO:0003917	mRNA_binding DNA_topoisomerase_type_I_(single_strand_cut,_ATP-independent)_activity	GO:0005576 GO:0005634	extracellular_region nucleus
Zm00001eb369470	Response_to_Path_Cneb_C2	4570	-3.10149	3.47e-07	-1.90483	0.0283452	No informative Uniref100 hit found E<10-10	NA	NA	No Uniref100 hit from species of interest E<10-10	NA	NA	LOC_Os01g58640.1 protein|nucleotide pyrophosphatase/phosphodiesterase, putative, expressed	0	81.773	AT5G50400.1 | Symbols: PAP27, ATPAP27 | ARABIDOPSIS THALIANA PURPLE ACID PHOSPHATASE 27, purple acid phosphatase 27 | chr5:20523575-20526231 REVERSE LENGTH=611	3.99e-114	36.505	GO:0016311	dephosphorylation	GO:0003993 GO:0046872	acid_phosphatase_activity metal_ion_binding	GO:0009507	chloroplast
Zm00001eb085330	Response_to_Path_Cneb_C2	4571	-2.37357	0.000380105	-1.16311	0.21224	No informative Uniref100 hit found E<10-10	NA	NA	No Uniref100 hit from species of interest E<10-10	NA	NA	No osa1_r7 hit E<10-10	NA	NA	No Araport 11 hit E<10-10	NA	NA
Zm00001eb338670	Response_to_Path_Cneb_C2	4572	-1.70354	4.2e-10	-0.918069	0.0206653	No informative Uniref100 hit found E<10-10	NA	NA	No Uniref100 hit from species of interest E<10-10	NA	NA	LOC_Os01g11952.1 protein|histone-lysine N-methyltransferase ATX5, putative, expressed	0	73.327	AT4G27910.1 | Symbols: SDG16, ATX4 | SET domain protein 16, Arabidopsis TRITHORAX 4 | chr4:13894694-13900256 FORWARD LENGTH=1027	0	53.576	GO:0006357 GO:0040029	regulation_of_transcription_by_RNA_polymerase_II epigenetic_regulation_of_gene_expression	GO:0003674	molecular_function	GO:0005634 GO:0031011 GO:0048188	nucleus Ino80_complex Set1C/COMPASS_complex
Zm00001eb285100	Response_to_Path_Cneb_C2	4573	-1.5116	3.04e-07	-0.722889	0.106346	No informative Uniref100 hit found E<10-10	NA	NA	No Uniref100 hit from species of interest E<10-10	NA	NA	LOC_Os05g25880.1 protein|N-dimethylguanosine tRNA methyltransferase, putative, expressed	1.65e-98	79.798	AT3G56330.1 | Symbols: TRM1c, AtTRM1c | tRNA methyltransferase 1c | chr3:20890250-20891933 FORWARD LENGTH=433	1.07e-155	53.47	GO:0002940 GO:0006400	tRNA_N2-guanine_methylation tRNA_modification	GO:0160102 GO:0160104	tRNA_(guanine(10)-N2)-methyltransferase_activity tRNA_(guanine(26)-N2)-dimethyltransferase_activity	GO:0005634 GO:0009507 GO:0009536	nucleus chloroplast plastid
Zm00001eb311660	Response_to_Path_Cneb_C2	4574	-1.12048	1.28e-08	-0.489747	0.121902	No informative Uniref100 hit found E<10-10	NA	NA	No Uniref100 hit from species of interest E<10-10	NA	NA	LOC_Os09g21250.1 protein|expressed protein	8.41e-137	77.737	AT5G23040.2 | Symbols: CPP1, CDF1 | CHAPERONE-LIKE PROTEIN OF POR1, CELL GROWTH DEFECT FACTOR 1, cycling DOF factor 1 | chr5:7729465-7730930 REVERSE LENGTH=258	1.17e-78	59.406	GO:0009658 GO:0009704 GO:0009793 GO:0061077 GO:1904216	chloroplast_organization de-etiolation embryo_development_ending_in_seed_dormancy chaperone-mediated_protein_folding positive_regulation_of_protein_import_into_chloroplast_stroma	GO:0005515 GO:0044183	protein_binding protein_folding_chaperone	GO:0005739 GO:0009507 GO:0009534 GO:0009536 GO:0009570 GO:0009706 GO:0009941 GO:0031969 GO:0055035	mitochondrion chloroplast chloroplast_thylakoid plastid chloroplast_stroma chloroplast_inner_membrane chloroplast_envelope chloroplast_membrane plastid_thylakoid_membrane
Zm00001eb430810	Response_to_Path_Cneb_C2	4575	-1.49715	2.58e-05	-1.4004	0.0107185	No informative Uniref100 hit found E<10-10	NA	NA	No Uniref100 hit from species of interest E<10-10	NA	NA	LOC_Os04g52390.1 protein|potassium transporter, putative, expressed	0	86.503	AT2G35060.4 | Symbols: KUP11 | K+ uptake permease 11 | chr2:14775184-14778184 REVERSE LENGTH=792	0	69.448	GO:0006813 GO:0009555	potassium_ion_transport pollen_development	GO:0015079	potassium_ion_transmembrane_transporter_activity	GO:0005737 GO:0005886 GO:0016020	cytoplasm plasma_membrane membrane
Zm00001eb258790	Response_to_Path_Cneb_C2	4576	-2.43778	1.13e-21	-1.00313	0.0038132	No informative Uniref100 hit found E<10-10	NA	NA	No Uniref100 hit from species of interest E<10-10	NA	NA	LOC_Os02g57060.1 protein|OsCttP2 - Putative C-terminal processing peptidase homologue, expressed	0	69.734	AT4G17740.1 | Symbols: CtpA | | chr4:9867088-9869719 REVERSE LENGTH=515	0	74.696			GO:0004175 GO:0004252 GO:0008233	endopeptidase_activity serine-type_endopeptidase_activity peptidase_activity	GO:0005576 GO:0005739 GO:0009543 GO:0009579 GO:0031977	extracellular_region mitochondrion chloroplast_thylakoid_lumen thylakoid thylakoid_lumen
Zm00001eb207370	Response_to_Path_Cneb_C2	4577	-1.44654	4.59e-12	-1.15185	0.00026905	No informative Uniref100 hit found E<10-10	NA	NA	No Uniref100 hit from species of interest E<10-10	NA	NA	LOC_Os02g07230.1 protein|porphobilinogen deaminase, chloroplast precursor, putative, expressed	2.05e-171	91.519	AT5G08280.1 | Symbols: HEMC, RUG1 | RUGOSA 1, hydroxymethylbilane synthase | chr5:2663763-2665596 REVERSE LENGTH=382	8.11e-136	72.453	GO:0006779 GO:0006783 GO:0015995 GO:1900865	porphyrin-containing_compound_biosynthetic_process heme_biosynthetic_process chlorophyll_biosynthetic_process chloroplast_RNA_modification	GO:0004418 GO:0005515	hydroxymethylbilane_synthase_activity protein_binding	GO:0005737 GO:0005886 GO:0009507 GO:0009570 GO:0009941 GO:0048046	cytoplasm plasma_membrane chloroplast chloroplast_stroma chloroplast_envelope apoplast
Zm00001eb110600	Response_to_Path_Cneb_C2	4578	-0.95773	4.09e-08	-0.591774	0.0293973	No informative Uniref100 hit found E<10-10	NA	NA	No Uniref100 hit from species of interest E<10-10	NA	NA	LOC_Os01g47770.1 protein|CS domain containing protein, putative, expressed	3.71e-111	93.671	AT5G58740.1 | Symbols: NMig1 | Nuclear Migration 1 | chr5:23725936-23727528 REVERSE LENGTH=158	5.47e-95	81.013	GO:0006457	protein_folding	GO:0051082	unfolded_protein_binding	GO:0005634 GO:0005737	nucleus cytoplasm
Zm00001eb151270	Response_to_Path_Cneb_C2	4579	-0.750945	0.000836511	-0.502918	0.147236	No informative Uniref100 hit found E<10-10	NA	NA	No Uniref100 hit from species of interest E<10-10	NA	NA	LOC_Os01g57580.1 protein|bHelix-loop-helix transcription factor, putative, expressed	3.98e-126	58.738	AT1G61660.3 | Symbols: PFA4, AtbHLH112 | | chr1:22754366-22756171 REVERSE LENGTH=390	1.65e-46	60.145	GO:0006355 GO:0006357 GO:0042631 GO:0045893 GO:0071215 GO:0071472 GO:2000214 GO:2000377	regulation_of_DNA-templated_transcription regulation_of_transcription_by_RNA_polymerase_II cellular_response_to_water_deprivation positive_regulation_of_DNA-templated_transcription cellular_response_to_abscisic_acid_stimulus cellular_response_to_salt_stress regulation_of_proline_metabolic_process regulation_of_reactive_oxygen_species_metabolic_process	GO:0000978 GO:0000981 GO:0003700 GO:0005515 GO:0043565 GO:0046983	RNA_polymerase_II_cis-regulatory_region_sequence-specific_DNA_binding DNA-binding_transcription_factor_activity,_RNA_polymerase_II-specific DNA-binding_transcription_factor_activity protein_binding sequence-specific_DNA_binding protein_dimerization_activity	GO:0005634	nucleus
Zm00001eb283520	Response_to_Path_Cneb_C2	4580	-2.19698	0.00865728	-0.584622	0.701233	No informative Uniref100 hit found E<10-10	NA	NA	No Uniref100 hit from species of interest E<10-10	NA	NA	LOC_Os05g09520.1 protein|IQ calmodulin-binding motif family protein, expressed	6.63e-44	55.799	AT3G16490.1 | Symbols: IQD26 | IQ-domain 26 | chr3:5603962-5605489 REVERSE LENGTH=389	6.13e-30	49.321			GO:0003674	molecular_function	GO:0005634	nucleus
Zm00001eb384110	Response_to_Path_Cneb_C2	4581	-1.87621	1.31e-20	-1.25939	3.1e-05	No informative Uniref100 hit found E<10-10	NA	NA	No Uniref100 hit from species of interest E<10-10	NA	NA	LOC_Os09g33680.1 protein|Os9bglu31 - beta-glucosidase, dhurrinase, similar to G. max hydroxyisourate hydrolase, expressed	0	70.669	AT1G02850.2 | Symbols: BGLU11 | beta glucosidase 11 | chr1:630569-633085 FORWARD LENGTH=497	0	52.273	GO:0005975	carbohydrate_metabolic_process	GO:0008422	beta-glucosidase_activity	GO:0005576 GO:0005886	extracellular_region plasma_membrane
Zm00001eb181820	Response_to_Path_Cneb_C2	4582	-0.793444	6.13e-07	-0.414108	0.102062	No informative Uniref100 hit found E<10-10	NA	NA	No Uniref100 hit from species of interest E<10-10	NA	NA	LOC_Os02g33860.1 protein|WD domain, G-beta repeat domain containing protein, expressed	0	90.136	AT5G64730.1 | Symbols: no symbol available | no full name available | chr5:25873146-25875021 FORWARD LENGTH=299	1.14e-164	71.186	GO:0000398 GO:0008380 GO:1902895	mRNA_splicing,_via_spliceosome RNA_splicing positive_regulation_of_miRNA_transcription	GO:0003674	molecular_function	GO:0005654 GO:0071013 GO:0080008	nucleoplasm catalytic_step_2_spliceosome Cul4-RING_E3_ubiquitin_ligase_complex
Zm00001eb421360	Response_to_Path_Cneb_C2	4583	-0.816154	1.36e-10	-0.618488	0.0014229	No informative Uniref100 hit found E<10-10	NA	NA	No Uniref100 hit from species of interest E<10-10	NA	NA	LOC_Os04g32560.1 protein|ATP-dependent Clp protease ATP-binding subunit clpA homolog CD4B,chloroplast precursor, putative, expressed	0	96.634	AT5G50920.1 | Symbols: DCA1, CLPC, ATHSP93-V, CLPC1, HSP93-V | HEAT SHOCK PROTEIN 93-V, CLPC homologue 1, DE-REGULATED CAO ACCUMULATION 1 | chr5:20715710-20719800 REVERSE LENGTH=929	0	89.747	GO:0009658 GO:0010380 GO:0045036 GO:0045037	chloroplast_organization regulation_of_chlorophyll_biosynthetic_process protein_targeting_to_chloroplast protein_import_into_chloroplast_stroma	GO:0003729 GO:0004176 GO:0005515 GO:0016887	mRNA_binding ATP-dependent_peptidase_activity protein_binding ATP_hydrolysis_activity	GO:0005739 GO:0009505 GO:0009507 GO:0009532 GO:0009535 GO:0009536 GO:0009570 GO:0009706 GO:0009941 GO:0031897	mitochondrion plant-type_cell_wall chloroplast plastid_stroma chloroplast_thylakoid_membrane plastid chloroplast_stroma chloroplast_inner_membrane chloroplast_envelope Tic_complex
Zm00001eb366610	Response_to_Path_Cneb_C2	4584	-1.07918	1.94e-09	-0.913494	0.000557779	No informative Uniref100 hit found E<10-10	NA	NA	No Uniref100 hit from species of interest E<10-10	NA	NA	LOC_Os01g64970.1 protein|CAMK_CAMK_like.11 - CAMK includes calcium/calmodulin depedent protein kinases, expressed	0	87.258	AT1G10940.1 | Symbols: SRK2A, SNRK2-4, ASK1, SNRK2.4 | SNF1-related protein kinase 2.4, SUCROSE NONFERMENTING 1-RELATED PROTEIN KINASE 2-4, ARABIDOPSIS SERINE/THREONINE KINASE 1 | chr1:3656050-3658170 REVERSE LENGTH=363	0	70.604	GO:0006468 GO:0006970 GO:0009651 GO:0080022	protein_phosphorylation response_to_osmotic_stress response_to_salt_stress primary_root_development	GO:0004672 GO:0004674 GO:0005515 GO:0016301 GO:0070300	protein_kinase_activity protein_serine/threonine_kinase_activity protein_binding kinase_activity phosphatidic_acid_binding	GO:0005576 GO:0005829 GO:0005886 GO:0016020	extracellular_region cytosol plasma_membrane membrane
Zm00001eb128680	Response_to_Path_Cneb_C2	4585	-1.1611	9.36e-15	-0.810857	0.000308417	No informative Uniref100 hit found E<10-10	NA	NA	No Uniref100 hit from species of interest E<10-10	NA	NA	LOC_Os01g16340.1 protein|expressed protein	1.05e-120	74.632	AT2G26840.1 | Symbols: MOC1 | Monokaryotic Chloroplast 1 | chr2:11447346-11448871 REVERSE LENGTH=273	1.73e-64	47.162	GO:0009658 GO:0090143	chloroplast_organization nucleoid_organization	GO:0000400 GO:0008821	four-way_junction_DNA_binding crossover_junction_DNA_endonuclease_activity	GO:0009507 GO:0042644	chloroplast chloroplast_nucleoid
Zm00001eb136900	Response_to_Path_Cneb_C2	4586	-1.75439	2e-18	-0.971879	0.00135563	No informative Uniref100 hit found E<10-10	NA	NA	No Uniref100 hit from species of interest E<10-10	NA	NA	LOC_Os12g37610.1 protein|ribosomal protein S6, putative, expressed	4.16e-130	67.081	AT3G17170.1 | Symbols: RFC3 | REGULATOR OF FATTY-ACID COMPOSITION 3 | chr3:5853186-5854853 REVERSE LENGTH=314	1.75e-84	65.698	GO:0006364 GO:0008380 GO:0010071 GO:0010082 GO:0010109 GO:0010468 GO:0042793 GO:0042794 GO:0051644 GO:0080022 GO:2000023	rRNA_processing RNA_splicing root_meristem_specification regulation_of_root_meristem_growth regulation_of_photosynthesis regulation_of_gene_expression plastid_transcription plastid_rRNA_transcription plastid_localization primary_root_development regulation_of_lateral_root_development	GO:0003735 GO:0005515 GO:0070181	structural_constituent_of_ribosome protein_binding small_ribosomal_subunit_rRNA_binding	GO:0005840 GO:0009507 GO:0009536 GO:0015935	ribosome chloroplast plastid small_ribosomal_subunit
Zm00001eb385020	Response_to_Path_Cneb_C2	4587	-1.77678	0.00998996	-1.42052	0.200593	No informative Uniref100 hit found E<10-10	NA	NA	No Uniref100 hit from species of interest E<10-10	NA	NA	LOC_Os03g37290.1 protein|cytochrome P450, putative, expressed	0	56.66	AT4G39950.2 | Symbols: CYP79B2 | "cytochrome P450, family 79, subfamily B, polypeptide 2" | chr4:18525115-18527284 FORWARD LENGTH=581	0	54.545	GO:0002229 GO:0006569 GO:0006952 GO:0009414 GO:0009617 GO:0009625 GO:0009682 GO:0009684 GO:0010120 GO:0042742 GO:0052544	defense_response_to_oomycetes L-tryptophan_catabolic_process defense_response response_to_water_deprivation response_to_bacterium response_to_insect induced_systemic_resistance indoleacetic_acid_biosynthetic_process camalexin_biosynthetic_process defense_response_to_bacterium defense_response_by_callose_deposition_in_cell_wall	GO:0016709	oxidoreductase_activity,_acting_on_paired_donors,_with_incorporation_or_reduction_of_molecular_oxygen,_NAD(P)H_as_one_donor,_and_incorporation_of_one_atom_of_oxygen	GO:0009507 GO:0016020	chloroplast membrane
Zm00001eb401060	Response_to_Path_Cneb_C2	4588	-2.14148	1e-10	-0.93334	0.0695516	No informative Uniref100 hit found E<10-10	NA	NA	No Uniref100 hit from species of interest E<10-10	NA	NA	LOC_Os03g10060.1 protein|S10/S20 domain containing ribosomal protein, putative, expressed	2.19e-96	80.541	AT3G13120.3 | Symbols: PRPS10 | plastid ribosomal protein of the 30S subunit 10 | chr3:4220310-4221526 REVERSE LENGTH=191	1.06e-67	85.047	GO:0006412	translation	GO:0003729 GO:0003735 GO:0005515	mRNA_binding structural_constituent_of_ribosome protein_binding	GO:0005739 GO:0005829 GO:0009507 GO:0009570 GO:0015935 GO:0042644	mitochondrion cytosol chloroplast chloroplast_stroma small_ribosomal_subunit chloroplast_nucleoid
Zm00001eb209870	Response_to_Path_Cneb_C2	4589	-0.98781	3.03e-13	-0.675032	0.00106565	No informative Uniref100 hit found E<10-10	NA	NA	No Uniref100 hit from species of interest E<10-10	NA	NA	LOC_Os02g01440.1 protein|nitric oxide synthase 1, putative, expressed	0	92.453	AT3G47450.2 | Symbols: NOS1, RIF1, SVR10, ATNOA1, ATNOS1, NOA1 | NITRIC OXIDE SYNTHASE 1, SUPPRESSOR OF VARIEGATION 10, RESISTANT TO INHIBITION WITH FOSMIDOMYCIN 1, NO ASSOCIATED 1 | chr3:17483195-17486249 REVERSE LENGTH=561	9.93e-160	72.34	GO:0006809 GO:0006979 GO:0009651 GO:0009657 GO:0010027 GO:0010193 GO:0010322 GO:0048366 GO:0051246	nitric_oxide_biosynthetic_process response_to_oxidative_stress response_to_salt_stress plastid_organization thylakoid_membrane_organization response_to_ozone regulation_of_isopentenyl_diphosphate_biosynthetic_process,_methylerythritol_4-phosphate_pathway leaf_development regulation_of_protein_metabolic_process	GO:0003924	GTPase_activity	GO:0005739 GO:0009507	mitochondrion chloroplast
Zm00001eb437150	Response_to_Path_Cneb_C2	4590	-1.44972	1.1e-05	-0.62448	0.242832	No informative Uniref100 hit found E<10-10	NA	NA	No Uniref100 hit from species of interest E<10-10	NA	NA	LOC_Os09g24414.1 protein|chloroplast 50S ribosomal protein L22, putative, expressed	2.65e-99	95.302	ATCG00810.1 | Symbols: RPL22 | ribosomal protein L22 | chrc:83467-83949 REVERSE LENGTH=160	5.07e-42	57.658	GO:0006412	translation	GO:0003729 GO:0003735	mRNA_binding structural_constituent_of_ribosome	GO:0000311 GO:0009507 GO:0009536 GO:0009570 GO:0009941 GO:0015934	plastid_large_ribosomal_subunit chloroplast plastid chloroplast_stroma chloroplast_envelope large_ribosomal_subunit
Zm00001eb165890	Response_to_Path_Cneb_C2	4591	-1.82295	1.24e-10	-0.541911	0.242274	No informative Uniref100 hit found E<10-10	NA	NA	No Uniref100 hit from species of interest E<10-10	NA	NA	LOC_Os11g42510.1 protein|tyrosine aminotransferase, putative, expressed	0	82.11	AT5G53970.1 | Symbols: AtTAT1, TAT7, TAT1 | Tyr Aminotransferase 1, tyrosine aminotransferase 7 | chr5:21910676-21912594 FORWARD LENGTH=414	8.96e-115	43.284	GO:0006572 GO:0010189	tyrosine_catabolic_process vitamin_E_biosynthetic_process	GO:0004838	L-tyrosine-2-oxoglutarate_transaminase_activity	GO:0005737 GO:0005829	cytoplasm cytosol
Zm00001eb435100	Response_to_Path_Cneb_C2	4592	-1.73789	1.74e-05	-0.500385	0.444755	No informative Uniref100 hit found E<10-10	NA	NA	No Uniref100 hit from species of interest E<10-10	NA	NA	LOC_Os09g24416.1 protein|chloroplast 30S ribosomal protein S3, putative, expressed	1.27e-90	88	ATCG00800.1 | Symbols: RPS3 | RESISTANCE TO PSEUDOMONAS SYRINGAE 3 | chrc:82826-83482 REVERSE LENGTH=218	7.41e-55	62.044	GO:0006412	translation	GO:0003729 GO:0003735	mRNA_binding structural_constituent_of_ribosome	GO:0000312 GO:0009507 GO:0009536 GO:0009570 GO:0009941 GO:0022627 GO:0042644	plastid_small_ribosomal_subunit chloroplast plastid chloroplast_stroma chloroplast_envelope cytosolic_small_ribosomal_subunit chloroplast_nucleoid
Zm00001eb273220	Response_to_Path_Cneb_C2	4593	-0.777005	0.000366597	-0.221097	0.547838	No informative Uniref100 hit found E<10-10	NA	NA	No Uniref100 hit from species of interest E<10-10	NA	NA	LOC_Os06g23504.2 protein|DTW domain containing protein, putative, expressed	0	81.381	AT1G03687.1 | Symbols: no symbol available | no full name available | chr1:918308-920306 FORWARD LENGTH=381	4.83e-139	58.631	GO:0008150	biological_process	GO:0016432	tRNA-uridine_aminocarboxypropyltransferase_activity	GO:0005575	cellular_component
Zm00001eb230070	Response_to_Path_Cneb_C2	4594	-2.38667	0.000909321	-0.787377	0.479864	No informative Uniref100 hit found E<10-10	NA	NA	No Uniref100 hit from species of interest E<10-10	NA	NA	LOC_Os02g02560.1 protein|UTP--glucose-1-phosphate uridylyltransferase, putative, expressed	0	94.218	AT5G17310.2 | Symbols: AtUGP2, UGP2 | UDP-GLUCOSE PYROPHOSPHORYLASE 2, UDP-glucose pyrophosphorylase 2 | chr5:5696955-5700845 REVERSE LENGTH=470	0	84.12	GO:0005977 GO:0006011 GO:0009555 GO:0052543	glycogen_metabolic_process UDP-alpha-D-glucose_metabolic_process pollen_development callose_deposition_in_cell_wall	GO:0003983	UTP:glucose-1-phosphate_uridylyltransferase_activity	GO:0005737 GO:0005829 GO:0005886 GO:0009536	cytoplasm cytosol plasma_membrane plastid
Zm00001eb062770	Response_to_Path_Cneb_C2	4595	-1.20599	7.54e-08	-0.817323	0.0195735	No informative Uniref100 hit found E<10-10	NA	NA	No Uniref100 hit from species of interest E<10-10	NA	NA	LOC_Os03g60740.1 protein|expressed protein	9.57e-178	89.883	AT2G37660.1 | Symbols: no symbol available | no full name available | chr2:15795481-15796977 REVERSE LENGTH=325	6.02e-157	80.233			GO:0005507 GO:0016491	copper_ion_binding oxidoreductase_activity	GO:0005783 GO:0009507 GO:0009570 GO:0009579 GO:0048046	endoplasmic_reticulum chloroplast chloroplast_stroma thylakoid apoplast
Zm00001eb054230	Response_to_Path_Cneb_C2	4596	-2.67278	1.12e-21	-0.990646	0.0145384	No informative Uniref100 hit found E<10-10	NA	NA	No Uniref100 hit from species of interest E<10-10	NA	NA	LOC_Os03g49600.1 protein|Os3bglu7 - beta-glucosidase, exo-beta-glucanse, expressed	0	87.049	AT3G18080.1 | Symbols: BGLU44 | B-S glucosidase 44 | chr3:6191586-6194124 FORWARD LENGTH=512	0	63.924	GO:0005975	carbohydrate_metabolic_process	GO:0004567 GO:0008422 GO:0047668 GO:0080079 GO:0080081 GO:0080082 GO:0080083	beta-mannosidase_activity beta-glucosidase_activity amygdalin_beta-glucosidase_activity cellobiose_glucosidase_activity 4-methylumbelliferyl-beta-D-glucopyranoside_beta-glucosidase_activity esculin_beta-glucosidase_activity beta-gentiobiose_beta-glucosidase_activity	GO:0009505 GO:0009507 GO:0022626	plant-type_cell_wall chloroplast cytosolic_ribosome
Zm00001eb264880	Response_to_Path_Cneb_C2	4597	-1.71316	6.82e-12	-1.49749	9.34e-05	No informative Uniref100 hit found E<10-10	NA	NA	No Uniref100 hit from species of interest E<10-10	NA	NA	LOC_Os12g08810.1 protein|VTC2, putative, expressed	0	81.591	AT5G55120.1 | Symbols: VTC5 | VITAMIN C DEFECTIVE 5 | chr5:22369515-22371709 FORWARD LENGTH=431	0	67.91	GO:0006006 GO:0009753 GO:0010193 GO:0019853	glucose_metabolic_process response_to_jasmonic_acid response_to_ozone L-ascorbic_acid_biosynthetic_process	GO:0080046 GO:0080048	quercetin_4'-O-glucosyltransferase_activity GDP-D-glucose_phosphorylase_activity	GO:0005634 GO:0005737	nucleus cytoplasm
Zm00001eb055460	Response_to_Path_Cneb_C2	4598	-2.28078	4.25e-21	-1.10516	0.00198166	No informative Uniref100 hit found E<10-10	NA	NA	No Uniref100 hit from species of interest E<10-10	NA	NA	LOC_Os03g51030.2 protein|phytochrome A, putative, expressed	0	88.11	AT1G09570.3 | Symbols: HY8, FRE1, FHY2, PHYA | phytochrome A, FAR RED ELONGATED HYPOCOTYL 2, FAR RED ELONGATED 1, ELONGATED HYPOCOTYL 8 | chr1:3095498-3099427 REVERSE LENGTH=1126	0	63.741	GO:0006355 GO:0009409 GO:0009416 GO:0009584 GO:0009585 GO:0009630 GO:0009638 GO:0009640 GO:0010161 GO:0010201 GO:0010203 GO:0010218 GO:0017148 GO:0046685	regulation_of_DNA-templated_transcription response_to_cold response_to_light_stimulus detection_of_visible_light red,_far-red_light_phototransduction gravitropism phototropism photomorphogenesis red_light_signaling_pathway response_to_continuous_far_red_light_stimulus_by_the_high-irradiance_response_system response_to_very_low_fluence_red_light_stimulus response_to_far_red_light negative_regulation_of_translation response_to_arsenic-containing_substance	GO:0000155 GO:0003729 GO:0004672 GO:0004673 GO:0005515 GO:0009883 GO:0031516 GO:0042802 GO:0042803	phosphorelay_sensor_kinase_activity mRNA_binding protein_kinase_activity protein_histidine_kinase_activity protein_binding red_or_far-red_light_photoreceptor_activity far-red_light_photoreceptor_activity identical_protein_binding protein_homodimerization_activity	GO:0005634 GO:0005737 GO:0005886 GO:0009507 GO:0016604	nucleus cytoplasm plasma_membrane chloroplast nuclear_body
Zm00001eb151720	Response_to_Path_Cneb_C2	4599	-1.21343	5.86e-10	-0.669746	0.0267505	No informative Uniref100 hit found E<10-10	NA	NA	No Uniref100 hit from species of interest E<10-10	NA	NA	LOC_Os01g56780.1 protein|plus-3 domain containing protein, expressed	0	57.018	AT5G43630.4 | Symbols: TZP | TANDEM ZINC KNUCKLE PROTEIN | chr5:17527261-17530207 FORWARD LENGTH=831	2.93e-22	46	GO:0001173 GO:0006355 GO:0009637 GO:0009785	DNA-templated_transcriptional_start_site_selection regulation_of_DNA-templated_transcription response_to_blue_light blue_light_signaling_pathway	GO:0003677 GO:0008134 GO:0008270	DNA_binding transcription_factor_binding zinc_ion_binding	GO:0005634	nucleus
Zm00001eb102620	Response_to_Path_Cneb_C2	4600	-2.29384	6.15e-06	-1.32304	0.0651846	No informative Uniref100 hit found E<10-10	NA	NA	No Uniref100 hit from species of interest E<10-10	NA	NA	No osa1_r7 hit E<10-10	NA	NA	No Araport 11 hit E<10-10	NA	NA
Zm00001eb081850	Response_to_Path_Cneb_C2	4601	-2.87638	0.00157595	-0.389078	0.792694	No informative Uniref100 hit found E<10-10	NA	NA	No Uniref100 hit from species of interest E<10-10	NA	NA	LOC_Os04g36710.1 protein|methyltransferase domain containing protein, expressed	0	75	AT3G05390.1 | Symbols: no symbol available | no full name available | chr3:1546585-1547976 REVERSE LENGTH=463	1.36e-86	41.618					GO:0005575	cellular_component
Zm00001eb431350	Response_to_Path_Cneb_C2	4602	-1.5495	5.87e-12	-1.11969	0.000796223	No informative Uniref100 hit found E<10-10	NA	NA	No Uniref100 hit from species of interest E<10-10	NA	NA	LOC_Os04g53540.3 protein|homeobox and START domains containing protein, putative, expressed	0	81.508	AT4G04890.2 | Symbols: PDF2 | protodermal factor 2 | chr4:2476970-2480090 REVERSE LENGTH=743	0	67.041	GO:0009845 GO:0010029 GO:0030154 GO:0048497 GO:0048825 GO:0090627 GO:2000033	seed_germination regulation_of_seed_germination cell_differentiation maintenance_of_floral_organ_identity cotyledon_development plant_epidermal_cell_differentiation regulation_of_seed_dormancy_process	GO:0000976 GO:0000981 GO:0003677 GO:0003700 GO:0005515 GO:0008289	transcription_cis-regulatory_region_binding DNA-binding_transcription_factor_activity,_RNA_polymerase_II-specific DNA_binding DNA-binding_transcription_factor_activity protein_binding lipid_binding	GO:0005634	nucleus
Zm00001eb408950	Response_to_Path_Cneb_C2	4603	-2.30082	6.8e-06	-1.47031	0.0475523	UniRef100_Q2QR54 TPD1 protein homolog 1A n=1 Tax=Oryza sativa subsp. japonica TaxID=39947 RepID=TDL1A_ORYSJ	2.58e-56	65.789	UniRef100_K7TXT8 Multiple archesporial cells1 n=1 Tax=Zea mays TaxID=4577 RepID=K7TXT8_MAIZE	3.26e-152	100	LOC_Os12g28750.1 protein|TPD1, putative, expressed	4.77e-58	65.789	AT4G24972.1 | Symbols: TPD1 | TAPETUM DETERMINANT 1 | chr4:12838220-12839619 FORWARD LENGTH=176	1.55e-35	42.254	GO:0001709 GO:0048653	cell_fate_determination anther_development	GO:0005515	protein_binding	GO:0005739	mitochondrion
Zm00001eb163000	Response_to_Path_Cneb_C2	4604	-1.34901	1.51e-12	-0.484827	0.0954994	No informative Uniref100 hit found E<10-10	NA	NA	No Uniref100 hit from species of interest E<10-10	NA	NA	LOC_Os03g03610.1 protein|1,3-beta-glucan synthase component domain containing protein, expressed	0	52.679	AT1G06490.2 | Symbols: atgsl7, gsl07, ATGSL07, GSL07, GSL7, CalS7 | glucan synthase-like 7, callose synthase 7, Arabidopsis thaliana glucan synthase-like 7 | chr1:1978762-1989046 FORWARD LENGTH=1933	0	61.322	GO:0006075 GO:0010233 GO:0080165	(1->3)-beta-D-glucan_biosynthetic_process phloem_transport callose_deposition_in_phloem_sieve_plate	GO:0003843 GO:0016757	1,3-beta-D-glucan_synthase_activity glycosyltransferase_activity	GO:0005739 GO:0005886	mitochondrion plasma_membrane
Zm00001eb110760	Response_to_Path_Cneb_C2	4605	-1.88013	7.71e-10	-1.23934	0.00685682	No informative Uniref100 hit found E<10-10	NA	NA	UniRef100_A0A804MTQ1 Haloacid dehalogenase-like hydrolase domain-containing protein 3 n=1 Tax=Zea mays TaxID=4577 RepID=A0A804MTQ1_MAIZE	0	100	LOC_Os07g46520.1 protein|rhythmically expressed gene 2 protein, putative, expressed	1.37e-156	92.797	AT2G41250.1 | Symbols: no symbol available | no full name available | chr2:17200862-17202551 REVERSE LENGTH=290	1.48e-127	75.546			GO:0003674	molecular_function	GO:0005575	cellular_component
Zm00001eb015700	Response_to_Path_Cneb_C2	4606	-1.91462	0.0126688	-1.86958	0.130139	No informative Uniref100 hit found E<10-10	NA	NA	No Uniref100 hit from species of interest E<10-10	NA	NA	LOC_Os03g21140.1 protein|RNA-binding zinc finger protein, putative, expressed	0	74.217	AT3G21100.4 | Symbols: no symbol available | no full name available | chr3:7399162-7401870 FORWARD LENGTH=603	2.69e-93	35.188			GO:0003674	molecular_function	GO:0005634	nucleus
Zm00001eb275260	Response_to_Path_Cneb_C2	4607	-1.07211	2.13e-07	-0.657848	0.040907	No informative Uniref100 hit found E<10-10	NA	NA	No Uniref100 hit from species of interest E<10-10	NA	NA	LOC_Os06g43610.1 protein|formamidopyrimidine-DNA glycosylase, putative, expressed	0	74.02	AT1G52500.2 | Symbols: ATFPG-1, ATMMH-1, ATMMH-2, ATFPG-2, MMH-1, MMH-2, FPG-2, FPG-1, MMH | MUTM homolog, MUTM homolog-1, FORMAMIDOPYRIMIDINE-DNA GLYCOSYLASE 2, A. THALIANA FORMAMIDOPYRIMIDINE-DNA GLYCOSYLASE 1, FORMAMIDOPYRIMIDINE-DNA GLYCOSYLASE 1 | chr1:19560043-19562855 FORWARD LENGTH=390	5.06e-147	68.041	GO:0006281 GO:0006284 GO:0006979	DNA_repair base-excision_repair response_to_oxidative_stress	GO:0003906 GO:0019104	DNA-(apurinic_or_apyrimidinic_site)_endonuclease_activity DNA_N-glycosylase_activity	GO:0005634	nucleus
Zm00001eb063470	Response_to_Path_Cneb_C2	4608	-1.08365	6.72e-05	-0.572844	0.192844	No informative Uniref100 hit found E<10-10	NA	NA	No Uniref100 hit from species of interest E<10-10	NA	NA	LOC_Os09g38420.1 protein|cysteinyl-tRNA synthetase, putative, expressed	0	80.545	AT2G31170.1 | Symbols: FIONA, SYCO ARATH | FIONA, cysteinyl t-RNA synthetase | chr2:13282559-13285616 REVERSE LENGTH=563	0	63.281	GO:0006423 GO:0010197 GO:0042407 GO:0043067	cysteinyl-tRNA_aminoacylation polar_nucleus_fusion cristae_formation regulation_of_programmed_cell_death	GO:0004817 GO:0005524	cysteine-tRNA_ligase_activity ATP_binding	GO:0005737 GO:0005739 GO:0009507 GO:0009570	cytoplasm mitochondrion chloroplast chloroplast_stroma
Zm00001eb413470	Response_to_Path_Cneb_C2	4609	-2.01183	9.14e-14	-0.963363	0.0205664	No informative Uniref100 hit found E<10-10	NA	NA	No Uniref100 hit from species of interest E<10-10	NA	NA	LOC_Os03g64280.1 protein|1-aminocyclopropane-1-carboxylate oxidase homolog 1, putative, expressed	3e-42	55.797	AT1G06645.1 | Symbols: no symbol available | no full name available | chr1:2034190-2035499 FORWARD LENGTH=379	3.12e-28	42.647			GO:0003674	molecular_function	GO:0005737	cytoplasm
Zm00001eb204000	Response_to_Path_Cneb_C2	4610	-1.67254	5.32e-14	-0.800654	0.0199454	No informative Uniref100 hit found E<10-10	NA	NA	No Uniref100 hit from species of interest E<10-10	NA	NA	LOC_Os02g16660.1 protein|cbxX, chromosomal, putative, expressed	0	86.469	AT3G24530.1 | Symbols: no symbol available | no full name available | chr3:8945678-8947786 REVERSE LENGTH=481	2.65e-136	65.436			GO:0016887	ATP_hydrolysis_activity	GO:0009507	chloroplast
Zm00001eb124380	Response_to_Path_Cneb_C2	4611	-3.03987	2.79e-13	-1.55348	0.00472462	No informative Uniref100 hit found E<10-10	NA	NA	No Uniref100 hit from species of interest E<10-10	NA	NA	LOC_Os12g38290.1 protein|metallothionein, putative, expressed	7.68e-15	55	AT3G09390.2 | Symbols: MT2A, ATMT-1, ATMT-K | ARABIDOPSIS THALIANA METALLOTHIONEIN-1, ARABIDOPSIS THALIANA METALLOTHIONEIN-K, metallothionein 2A | chr3:2889737-2890188 REVERSE LENGTH=81	2.21e-11	51.724	GO:0006878	intracellular_copper_ion_homeostasis	GO:0005507	copper_ion_binding	GO:0005575	cellular_component
Zm00001eb048860	Response_to_Path_Cneb_C2	4612	-1.54592	3.33e-07	-0.73053	0.129954	No informative Uniref100 hit found E<10-10	NA	NA	No Uniref100 hit from species of interest E<10-10	NA	NA	LOC_Os03g37640.1 protein|MATE efflux family protein, putative, expressed	0	84.032	AT3G21690.1 | Symbols: no symbol available | no full name available | chr3:7638750-7641861 FORWARD LENGTH=506	0	75.938	GO:1990961	xenobiotic_detoxification_by_transmembrane_export_across_the_plasma_membrane	GO:0022857	transmembrane_transporter_activity	GO:0000325 GO:0005773 GO:0009507 GO:0016020	plant-type_vacuole vacuole chloroplast membrane
Zm00001eb342500	Response_to_Path_Cneb_C2	4613	-3.16835	3.59e-06	-2.75881	0.00432429	No informative Uniref100 hit found E<10-10	NA	NA	No Uniref100 hit from species of interest E<10-10	NA	NA	LOC_Os05g46470.1 protein|expressed protein	2.76e-15	50.649	No Araport 11 hit E<10-10	NA	NA
Zm00001eb403000	Response_to_Path_Cneb_C2	4614	-0.894288	1.92e-08	-0.643547	0.00841154	No informative Uniref100 hit found E<10-10	NA	NA	No Uniref100 hit from species of interest E<10-10	NA	NA	LOC_Os10g31000.1 protein|ubiquitin-conjugating enzyme, putative, expressed	2.28e-115	93.989	AT1G63800.1 | Symbols: UBC5 | ubiquitin-conjugating enzyme 5 | chr1:23667888-23669003 REVERSE LENGTH=185	1.24e-110	82.979	GO:0000209 GO:0006511	protein_polyubiquitination ubiquitin-dependent_protein_catabolic_process	GO:0004842 GO:0061631	ubiquitin-protein_transferase_activity ubiquitin_conjugating_enzyme_activity	GO:0005634 GO:0005737	nucleus cytoplasm
Zm00001eb085050	Response_to_Path_Cneb_C2	4615	-1.5014	1.29e-12	-1.08965	0.000738413	No informative Uniref100 hit found E<10-10	NA	NA	No Uniref100 hit from species of interest E<10-10	NA	NA	LOC_Os11g37130.1 protein|mttA/Hcf106 family protein, putative, expressed	5.77e-75	72.193	AT5G52440.1 | Symbols: HCF106 | HIGH CHLOROPHYLL FLUORESCENCE 106 | chr5:21286896-21288613 FORWARD LENGTH=260	9.65e-47	52.198	GO:0009409 GO:0043953 GO:0045038 GO:1902458 GO:1903426 GO:2000070	response_to_cold protein_transport_by_the_Tat_complex protein_import_into_chloroplast_thylakoid_membrane positive_regulation_of_stomatal_opening regulation_of_reactive_oxygen_species_biosynthetic_process regulation_of_response_to_water_deprivation	GO:0005515 GO:0009977	protein_binding proton_motive_force_dependent_protein_transmembrane_transporter_activity	GO:0009507 GO:0009534 GO:0009535 GO:0009536 GO:0009579 GO:0009941 GO:0033281	chloroplast chloroplast_thylakoid chloroplast_thylakoid_membrane plastid thylakoid chloroplast_envelope TAT_protein_transport_complex
Zm00001eb048670	Response_to_Path_Cneb_C2	4616	-2.29493	3.54e-18	-1.79521	8.56e-06	No informative Uniref100 hit found E<10-10	NA	NA	No Uniref100 hit from species of interest E<10-10	NA	NA	LOC_Os10g25570.2 protein|expressed protein	2.87e-37	77.011	AT4G34190.1 | Symbols: SEP1 | stress enhanced protein 1 | chr4:16372606-16373511 REVERSE LENGTH=146	1.2e-27	48.113	GO:0009611 GO:0009644 GO:0071486 GO:0071492	response_to_wounding response_to_high_light_intensity cellular_response_to_high_light_intensity cellular_response_to_UV-A	GO:0016168	chlorophyll_binding	GO:0009535	chloroplast_thylakoid_membrane
Zm00001eb259480	Response_to_Path_Cneb_C2	4617	-1.76203	2.47e-24	-1.10789	2.01e-05	UniRef100_A0A1D6HQ92 Large ribosomal RNA subunit accumulation protein YCED homolog 1, chloroplastic n=3 Tax=Zea mays TaxID=4577 RepID=YCED1_MAIZE	0	100	UniRef100_A0A1D6HQ92 Large ribosomal RNA subunit accumulation protein YCED homolog 1, chloroplastic n=3 Tax=Zea mays TaxID=4577 RepID=YCED1_MAIZE	0	100	LOC_Os02g58450.1 protein|uncharacterized ACR, COG1399 family protein, expressed	9.84e-85	63.602	AT3G19810.2 | Symbols: DUF177A, DUF177 | domain of unknown function 177 A | chr3:6877756-6878812 REVERSE LENGTH=321	4.62e-71	51.004	GO:0006364	rRNA_processing	GO:0003674	molecular_function	GO:0009507	chloroplast
Zm00001eb212080	Response_to_Path_Cneb_C2	4618	-1.76307	2.51e-17	-1.2324	9.68e-05	No informative Uniref100 hit found E<10-10	NA	NA	No Uniref100 hit from species of interest E<10-10	NA	NA	LOC_Os03g60100.1 protein|50S ribosomal protein L17, putative, expressed	2.47e-124	89.048	AT3G54210.1 | Symbols: PRPL17 | plastid ribosomal proteins of the 50S subunit 17 | chr3:20067672-20068385 REVERSE LENGTH=211	2.63e-86	67.15	GO:0006412	translation	GO:0003735	structural_constituent_of_ribosome	GO:0005829 GO:0009507 GO:0009570 GO:0009941 GO:0022625	cytosol chloroplast chloroplast_stroma chloroplast_envelope cytosolic_large_ribosomal_subunit
Zm00001eb033470	Response_to_Path_Cneb_C2	4619	-2.40807	6.05e-15	-2.12868	7.89e-06	UniRef100_Q39061 RNA-binding protein CP33, chloroplastic n=4 Tax=Arabidopsis TaxID=3701 RepID=CP33_ARATH	9.94e-16	31.138	UniRef100_B4FJH1 RNA-binding (RRM/RBD/RNP motifs) family protein n=2 Tax=Zea mays TaxID=4577 RepID=B4FJH1_MAIZE	5.73e-114	100	LOC_Os08g37700.3 protein|RNA recognition motif containing protein, putative, expressed	6.49e-64	69.655	AT4G09040.2 | Symbols: CP33C | | chr4:5795075-5797193 REVERSE LENGTH=244	2.55e-23	45.161			GO:0003723 GO:0003729	RNA_binding mRNA_binding	GO:0005634 GO:0005737 GO:0009507 GO:0009570 GO:1990904	nucleus cytoplasm chloroplast chloroplast_stroma ribonucleoprotein_complex
Zm00001eb230250	Response_to_Path_Cneb_C2	4620	-3.2619	4.13e-22	-1.7703	0.000311689	No informative Uniref100 hit found E<10-10	NA	NA	No Uniref100 hit from species of interest E<10-10	NA	NA	LOC_Os02g02770.1 protein|PPR repeat domain containing protein, putative, expressed	0	71.518	AT2G17033.4 | Symbols: no symbol available | no full name available | chr2:7401707-7403207 FORWARD LENGTH=470	3.22e-67	33.57			GO:0003729	mRNA_binding	GO:0009507	chloroplast
Zm00001eb286710	Response_to_Path_Cneb_C2	4621	-1.99909	6.68e-15	-1.34406	0.000594405	No informative Uniref100 hit found E<10-10	NA	NA	No Uniref100 hit from species of interest E<10-10	NA	NA	LOC_Os05g27100.1 protein|expressed protein	1.55e-59	78.862	AT5G14910.2 | Symbols: no symbol available | no full name available | chr5:4823815-4825196 FORWARD LENGTH=178	1.23e-32	40.132			GO:0046872	metal_ion_binding	GO:0009507 GO:0009535 GO:0009536 GO:0009570 GO:0009579 GO:0009941	chloroplast chloroplast_thylakoid_membrane plastid chloroplast_stroma thylakoid chloroplast_envelope
Zm00001eb332630	Response_to_Path_Cneb_C2	4622	-2.07139	1.2e-20	-1.34565	6.2e-05	UniRef100_P11891 Large ribosomal subunit protein cL37 n=2 Tax=Pisum sativum TaxID=3888 RepID=PSRP5_PEA	2.28e-15	47.126	UniRef100_B4FIS3 50S ribosomal protein 5 chloroplastic n=2 Tax=Zea mays TaxID=4577 RepID=B4FIS3_MAIZE	3.58e-97	100	LOC_Os01g17150.1 protein|plastid-specific 50S ribosomal protein 5, chloroplast precursor, putative, expressed	5.98e-47	72.483	No Araport 11 hit E<10-10	NA	NA
Zm00001eb100140	Response_to_Path_Cneb_C2	4623	-2.1814	2.26e-19	-1.64414	8.31e-06	No informative Uniref100 hit found E<10-10	NA	NA	No Uniref100 hit from species of interest E<10-10	NA	NA	LOC_Os09g26810.1 protein|chlorophyll A-B binding protein, putative, expressed	1.05e-154	79.412	AT1G19150.1 | Symbols: LHCA2*1, Lhca6 | photosystem I light harvesting complex gene 6 | chr1:6612806-6613799 FORWARD LENGTH=270	3.07e-130	71.315	GO:0009416 GO:0009768	response_to_light_stimulus photosynthesis,_light_harvesting_in_photosystem_I	GO:0003674	molecular_function	GO:0009507 GO:0009535	chloroplast chloroplast_thylakoid_membrane
Zm00001eb011380	Response_to_Path_Cneb_C2	4624	-2.22465	2.39e-16	-1.97859	1.55e-06	No informative Uniref100 hit found E<10-10	NA	NA	No Uniref100 hit from species of interest E<10-10	NA	NA	LOC_Os03g50030.1 protein|phospholipase A2, putative, expressed	1.11e-11	50.909	No Araport 11 hit E<10-10	NA	NA
Zm00001eb194130	Response_to_Path_Cneb_C2	4625	-2.2013	4.93e-21	-1.46991	3.19e-05	No informative Uniref100 hit found E<10-10	NA	NA	No Uniref100 hit from species of interest E<10-10	NA	NA	LOC_Os02g51790.1 protein|ribosomal protein L29, putative, expressed	1.44e-76	76.364	AT5G65220.1 | Symbols: PRPL29 | plastid ribosomal proteins of the 50S subunit 29 | chr5:26061301-26062506 FORWARD LENGTH=173	9.44e-48	54.14	GO:0006412	translation	GO:0003735	structural_constituent_of_ribosome	GO:0009507 GO:0009536 GO:0009570 GO:0009941 GO:0042644	chloroplast plastid chloroplast_stroma chloroplast_envelope chloroplast_nucleoid
Zm00001eb258750	Response_to_Path_Cneb_C2	4626	-1.84777	3.81e-15	-1.47029	4.2e-05	No informative Uniref100 hit found E<10-10	NA	NA	No Uniref100 hit from species of interest E<10-10	NA	NA	LOC_Os02g57030.1 protein|expressed protein	4.33e-158	75.962	AT5G37360.1 | Symbols: no symbol available | no full name available | chr5:14805437-14808113 REVERSE LENGTH=309	5.6e-89	54.198			GO:0003674	molecular_function	GO:0009507 GO:0009535 GO:0009536	chloroplast chloroplast_thylakoid_membrane plastid
Zm00001eb297620	Response_to_Path_Cneb_C2	4627	-2.45411	7.83e-15	-2.46912	6.06e-07	No informative Uniref100 hit found E<10-10	NA	NA	No Uniref100 hit from species of interest E<10-10	NA	NA	LOC_Os10g18370.1 protein|transcriptional regulator, putative, expressed	6.55e-133	67.32	AT3G29240.2 | Symbols: no symbol available | no full name available | chr3:11191780-11192868 FORWARD LENGTH=317	3.09e-80	53.086			GO:0005515	protein_binding	GO:0009507 GO:0009532	chloroplast plastid_stroma
Zm00001eb395590	Response_to_Path_Cneb_C2	4628	-1.77844	2.94e-16	-1.22688	0.00020563	No informative Uniref100 hit found E<10-10	NA	NA	No Uniref100 hit from species of interest E<10-10	NA	NA	LOC_Os03g20100.1 protein|S1 RNA binding domain containing protein, expressed	0	93.548	AT5G30510.1 | Symbols: ARRPS1, RPS1, PRPS1 | plastid ribosomal protein S1, ribosomal protein S1 | chr5:11619262-11621223 REVERSE LENGTH=416	0	70.526	GO:0006412	translation	GO:0003729 GO:0003735	mRNA_binding structural_constituent_of_ribosome	GO:0009507 GO:0009536 GO:0009570 GO:0009579	chloroplast plastid chloroplast_stroma thylakoid
Zm00001eb421860	Response_to_Path_Cneb_C2	4629	-1.62754	1.58e-21	-1.18259	4.13e-06	UniRef100_Q9SR62 Tyrosine-protein phosphatase RLPH2 n=4 Tax=Arabidopsis TaxID=3701 RepID=RLPH2_ARATH	4.3e-76	63.372	UniRef100_A0A804RHU6 Calcineurin-like phosphoesterase domain-containing protein n=1 Tax=Zea mays TaxID=4577 RepID=A0A804RHU6_MAIZE	0	100	LOC_Os04g33470.1 protein|Ser/Thr protein phosphatase family protein, putative, expressed	5.87e-100	78.947	AT3G09970.2 | Symbols: RLPH2 | Rhizobiale-like phosphatase 2 | chr3:3063813-3065120 FORWARD LENGTH=263	1.92e-78	63.372	GO:0035335	peptidyl-tyrosine_dephosphorylation	GO:0004725 GO:0016787	protein_tyrosine_phosphatase_activity hydrolase_activity	GO:0005829	cytosol
Zm00001eb131760	Response_to_Path_Cneb_C2	4630	-1.00247	2.6e-10	-0.798671	0.000808506	No informative Uniref100 hit found E<10-10	NA	NA	No Uniref100 hit from species of interest E<10-10	NA	NA	LOC_Os01g26920.1 protein|expressed protein	3.63e-174	73.585	AT2G39080.1 | Symbols: EMB2799 | EMBRYO DEFECTIVE 2799 | chr2:16309981-16312475 REVERSE LENGTH=351	4.59e-132	58.75			GO:0003674	molecular_function	GO:0009507 GO:0009570	chloroplast chloroplast_stroma
Zm00001eb005420	Response_to_Path_Cneb_C2	4631	-2.28153	3.58e-20	-1.48051	6.76e-05	No informative Uniref100 hit found E<10-10	NA	NA	No Uniref100 hit from species of interest E<10-10	NA	NA	LOC_Os12g10640.1 protein|uncharacterized protein ycf45, putative, expressed	3.35e-148	94.884	AT1G33290.3 | Symbols: no symbol available | no full name available | chr1:12074501-12075989 FORWARD LENGTH=305	6.35e-133	81.86			GO:0016887	ATP_hydrolysis_activity	GO:0009507	chloroplast
Zm00001eb157660	Response_to_Path_Cneb_C2	4632	-1.95014	1.31e-18	-1.41847	2.53e-05	No informative Uniref100 hit found E<10-10	NA	NA	No Uniref100 hit from species of interest E<10-10	NA	NA	LOC_Os01g47330.1 protein|ribosomal protein L7/L12 C-terminal domain containing protein, expressed	9.78e-65	88.079	AT3G27850.1 | Symbols: RPL12-C | ribosomal protein L12-C | chr3:10324905-10325468 FORWARD LENGTH=187	8.23e-46	55.051	GO:0006412	translation	GO:0003729 GO:0003735	mRNA_binding structural_constituent_of_ribosome	GO:0000311 GO:0005829 GO:0009507 GO:0009535 GO:0009570 GO:0009579	plastid_large_ribosomal_subunit cytosol chloroplast chloroplast_thylakoid_membrane chloroplast_stroma thylakoid
Zm00001eb172070	Response_to_Path_Cneb_C2	4633	-2.29469	4.23e-23	-1.4494	3.08e-05	No informative Uniref100 hit found E<10-10	NA	NA	No Uniref100 hit from species of interest E<10-10	NA	NA	LOC_Os08g07060.1 protein|CRR6, putative, expressed	1.15e-122	72.441	AT2G47910.1 | Symbols: CRR6 | chlororespiratory reduction 6 | chr2:19614741-19615559 FORWARD LENGTH=246	1.41e-95	66.019	GO:0010275	NAD(P)H_dehydrogenase_complex_assembly	GO:0003674	molecular_function	GO:0005634 GO:0005829 GO:0009507 GO:0009535 GO:0009570	nucleus cytosol chloroplast chloroplast_thylakoid_membrane chloroplast_stroma
Zm00001eb386680	Response_to_Path_Cneb_C2	4634	-2.05232	9.23e-25	-1.25631	2.85e-05	No informative Uniref100 hit found E<10-10	NA	NA	No Uniref100 hit from species of interest E<10-10	NA	NA	LOC_Os06g43900.1 protein|ribosomal protein L35, putative, expressed	1.15e-58	72	AT2G24090.1 | Symbols: PRPL35 | plastid ribosomal protein L35 | chr2:10242038-10243416 FORWARD LENGTH=145	7.26e-41	71.154	GO:0045036	protein_targeting_to_chloroplast	GO:0003729 GO:0003735 GO:0005515	mRNA_binding structural_constituent_of_ribosome protein_binding	GO:0009507 GO:0015934	chloroplast large_ribosomal_subunit
Zm00001eb429350	Response_to_Path_Cneb_C2	4635	-2.79497	1.94e-21	-1.92927	1.29e-05	No informative Uniref100 hit found E<10-10	NA	NA	No Uniref100 hit from species of interest E<10-10	NA	NA	LOC_Os04g47020.1 protein|genetic modifier, putative, expressed	0	72	AT4G11570.2 | Symbols: AtPyrP2 | | chr4:7004743-7005864 FORWARD LENGTH=373	1.78e-75	44.906	GO:0006468 GO:0009231	protein_phosphorylation riboflavin_biosynthetic_process	GO:0042803	protein_homodimerization_activity	GO:0005634	nucleus
Zm00001eb294980	Response_to_Path_Cneb_C2	4636	-1.23835	4.64e-14	-0.783195	0.00185544	No informative Uniref100 hit found E<10-10	NA	NA	No Uniref100 hit from species of interest E<10-10	NA	NA	LOC_Os05g47850.1 protein|chloroplastic group IIA intron splicing facilitator CRS1, chloroplast precursor, putative, expressed	0	80.645	AT3G18390.1 | Symbols: EMB1865 | embryo defective 1865 | chr3:6313572-6317584 FORWARD LENGTH=848	0	61.883	GO:0009793	embryo_development_ending_in_seed_dormancy	GO:0003729	mRNA_binding	GO:0009507	chloroplast
Zm00001eb197630	Response_to_Path_Cneb_C2	4637	-1.52908	9.69e-17	-0.707956	0.011879	No informative Uniref100 hit found E<10-10	NA	NA	No Uniref100 hit from species of interest E<10-10	NA	NA	LOC_Os11g34210.2 protein|aspartyl/glutamyl-tRNA amidotransferase subunit B, putative, expressed	0	90.476	AT1G48520.1 | Symbols: GATB | GLU-ADT subunit B | chr1:17940185-17942540 FORWARD LENGTH=550	0	70.397	GO:0070681	glutaminyl-tRNAGln_biosynthesis_via_transamidation	GO:0050567	glutaminyl-tRNA_synthase_(glutamine-hydrolyzing)_activity	GO:0005739 GO:0009507 GO:0009570	mitochondrion chloroplast chloroplast_stroma
Zm00001eb396050	Response_to_Path_Cneb_C2	4638	-1.1643	2.11e-11	-0.84652	0.00140003	No informative Uniref100 hit found E<10-10	NA	NA	No Uniref100 hit from species of interest E<10-10	NA	NA	LOC_Os03g19510.1 protein|OsClp4 - Putative Clp protease homologue, expressed	2.99e-99	87.429	AT1G02560.1 | Symbols: NCLPP1, NCLPP5, CLPP5 | NUCLEAR CLPP 5, NUCLEAR-ENCODED CLPP 1, nuclear encoded CLP protease 5 | chr1:538000-539805 FORWARD LENGTH=298	1.09e-74	82.308	GO:0006515 GO:0018119	protein_quality_control_for_misfolded_or_incompletely_synthesized_proteins peptidyl-cysteine_S-nitrosylation	GO:0004176 GO:0004252 GO:0051117	ATP-dependent_peptidase_activity serine-type_endopeptidase_activity ATPase_binding	GO:0005576 GO:0009368 GO:0009507 GO:0009532 GO:0009534 GO:0009570 GO:0009579 GO:0009840 GO:0009941	extracellular_region endopeptidase_Clp_complex chloroplast plastid_stroma chloroplast_thylakoid chloroplast_stroma thylakoid chloroplastic_endopeptidase_Clp_complex chloroplast_envelope
Zm00001eb183170	Response_to_Path_Cneb_C2	4639	-2.48025	3.85e-11	-1.15304	0.0454233	No informative Uniref100 hit found E<10-10	NA	NA	No Uniref100 hit from species of interest E<10-10	NA	NA	LOC_Os02g36850.1 protein|oxygen evolving enhancer protein 3, identical, putative, expressed	1.11e-56	75	AT1G14150.2 | Symbols: PQL1, PnsL2, PQL2 | Photosynthetic NDH subcomplex L 2, PsbQ-like 2, PsbQ-like 1 | chr1:4839885-4840373 FORWARD LENGTH=162	1.34e-39	61.957	GO:0009767	photosynthetic_electron_transport_chain	GO:0045156	electron_transporter,_transferring_electrons_within_the_cyclic_electron_transport_pathway_of_photosynthesis_activity	GO:0009344 GO:0009507 GO:0009534 GO:0009535 GO:0009543	nitrite_reductase_complex_[NAD(P)H] chloroplast chloroplast_thylakoid chloroplast_thylakoid_membrane chloroplast_thylakoid_lumen
Zm00001eb222850	Response_to_Path_Cneb_C2	4640	-2.49643	9.5e-15	-1.53923	0.00155572	No informative Uniref100 hit found E<10-10	NA	NA	No Uniref100 hit from species of interest E<10-10	NA	NA	LOC_Os05g01110.1 protein|ribosomal protein L28 protein, putative, expressed	2.72e-59	73.188	AT2G33450.1 | Symbols: PRPL28 | plastid ribosomal protein L28 | chr2:14173620-14174380 FORWARD LENGTH=143	6.88e-59	65.035	GO:0006412	translation	GO:0003729 GO:0003735	mRNA_binding structural_constituent_of_ribosome	GO:0005783 GO:0009507 GO:0009570 GO:0009941	endoplasmic_reticulum chloroplast chloroplast_stroma chloroplast_envelope
Zm00001eb155120	Response_to_Path_Cneb_C2	4641	-1.47431	5.33e-10	-1.3932	0.000122707	No informative Uniref100 hit found E<10-10	NA	NA	No Uniref100 hit from species of interest E<10-10	NA	NA	LOC_Os01g51360.2 protein|lipase, putative, expressed	0	76.017	AT2G42690.1 | Symbols: AGAP1 | ACYLATED GALACTOLIPID- ASSOCIATED PHOSPHOLIPASE 1 | chr2:17776356-17777682 REVERSE LENGTH=412	2.38e-145	51.202	GO:0009650 GO:0071493	UV_protection cellular_response_to_UV-B	GO:0008970	phospholipase_A1_activity	GO:0005634 GO:0005737 GO:0005829	nucleus cytoplasm cytosol
Zm00001eb166980	Response_to_Path_Cneb_C2	4642	-1.66637	7.31e-22	-1.07602	3.46e-05	No informative Uniref100 hit found E<10-10	NA	NA	No Uniref100 hit from species of interest E<10-10	NA	NA	LOC_Os11g39670.1 protein|seryl-tRNA synthetase, putative, expressed	0	90.727	AT1G11870.2 | Symbols: SRS, OVA7, ATSRS | Seryl-tRNA synthetase, ovule abortion 7 | chr1:4003895-4006556 FORWARD LENGTH=514	0	78.446	GO:0007005 GO:0009658 GO:0043039 GO:0048481 GO:0070158	mitochondrion_organization chloroplast_organization tRNA_aminoacylation plant_ovule_development mitochondrial_seryl-tRNA_aminoacylation	GO:0000049 GO:0004828	tRNA_binding serine-tRNA_ligase_activity	GO:0005737 GO:0005739 GO:0005829 GO:0009507	cytoplasm mitochondrion cytosol chloroplast
Zm00001eb038110	Response_to_Path_Cneb_C2	4643	-2.43851	2.33e-16	-1.35222	0.00267428	No informative Uniref100 hit found E<10-10	NA	NA	No Uniref100 hit from species of interest E<10-10	NA	NA	LOC_Os06g25439.1 protein|NAD dependent epimerase/dehydratase family protein, putative, expressed	5.19e-52	84.211	AT2G34460.1 | Symbols: no symbol available | no full name available | chr2:14529635-14530732 FORWARD LENGTH=280	2.39e-113	65.613			GO:0003674	molecular_function	GO:0005783 GO:0009507 GO:0009534 GO:0009535 GO:0009941 GO:0010287	endoplasmic_reticulum chloroplast chloroplast_thylakoid chloroplast_thylakoid_membrane chloroplast_envelope plastoglobule
Zm00001eb282440	Response_to_Path_Cneb_C2	4644	-2.3238	8.74e-25	-1.53628	5.46e-06	No informative Uniref100 hit found E<10-10	NA	NA	No Uniref100 hit from species of interest E<10-10	NA	NA	LOC_Os05g06890.1 protein|relA-SpoT like protein RSH4, putative, expressed	0	85.465	AT3G17470.2 | Symbols: CRSH, ATCRSH | Ca2+-activated RelA-spot homolog | chr3:5979823-5981968 FORWARD LENGTH=598	0	60.305	GO:0015969	guanosine_tetraphosphate_metabolic_process	GO:0005509 GO:0008728	calcium_ion_binding GTP_diphosphokinase_activity	GO:0005739 GO:0009507	mitochondrion chloroplast
Zm00001eb119940	Response_to_Path_Cneb_C2	4645	-1.20341	1.73e-09	-1.22128	4.82e-05	No informative Uniref100 hit found E<10-10	NA	NA	No Uniref100 hit from species of interest E<10-10	NA	NA	LOC_Os01g11810.2 protein|powdery mildew resistant protein 5, putative, expressed	0	75.069	AT1G29050.1 | Symbols: TBL38 | TRICHOME BIREFRINGENCE-LIKE 38 | chr1:10136376-10139082 REVERSE LENGTH=380	1.4e-120	50.4			GO:0016413	O-acetyltransferase_activity	GO:0005794	Golgi_apparatus
Zm00001eb420070	Response_to_Path_Cneb_C2	4646	-1.22993	2.51e-14	-0.986114	4.71e-05	No informative Uniref100 hit found E<10-10	NA	NA	No Uniref100 hit from species of interest E<10-10	NA	NA	LOC_Os03g07130.4 protein|RING finger protein 13, putative, expressed	4.12e-62	40.892	AT5G66160.2 | Symbols: ATRMR1, RMR1 | receptor homology region transmembrane domain ring H2 motif protein 1, ARABIDOPSIS THALIANA RECEPTOR HOMOLOGY REGION TRANSMEMBRANE DOMAIN RING H2 MOTIF PROTEIN 1 | chr5:26445198-26446722 FORWARD LENGTH=290	2.75e-63	41.948	GO:0006511 GO:0006886	ubiquitin-dependent_protein_catabolic_process intracellular_protein_transport	GO:0000976 GO:0005515 GO:0061630	transcription_cis-regulatory_region_binding protein_binding ubiquitin_protein_ligase_activity	GO:0005576 GO:0005737 GO:0005770 GO:0005783 GO:0005802	extracellular_region cytoplasm late_endosome endoplasmic_reticulum trans-Golgi_network
Zm00001eb120100	Response_to_Path_Cneb_C2	4647	-1.52912	6.86e-14	-1.07724	0.000520104	No informative Uniref100 hit found E<10-10	NA	NA	No Uniref100 hit from species of interest E<10-10	NA	NA	LOC_Os01g11414.1 protein|sodium/calcium exchanger protein, putative, expressed	0	84.875	AT1G53210.1 | Symbols: NCL, AtNCL | Na+/Ca2+ exchanger | chr1:19844790-19847533 FORWARD LENGTH=585	0	64.337	GO:0006874 GO:0055074 GO:0070588 GO:0071472	intracellular_calcium_ion_homeostasis calcium_ion_homeostasis calcium_ion_transmembrane_transport cellular_response_to_salt_stress	GO:0003729 GO:0005432 GO:0005509 GO:0015369	mRNA_binding calcium:sodium_antiporter_activity calcium_ion_binding calcium:proton_antiporter_activity	GO:0000325 GO:0005773 GO:0005774 GO:0009506 GO:0009507 GO:0016020	plant-type_vacuole vacuole vacuolar_membrane plasmodesma chloroplast membrane
Zm00001eb107760	Response_to_Path_Cneb_C2	4648	-1.4921	9.81e-08	-1.29831	0.00236798	No informative Uniref100 hit found E<10-10	NA	NA	No Uniref100 hit from species of interest E<10-10	NA	NA	LOC_Os10g03320.1 protein|UDP-glucoronosyl and UDP-glucosyl transferase domain containing protein, expressed	0	65.263	AT5G49690.1 | Symbols: UGT91C1 | UDP-glycosyltransferase 91C1 | chr5:20189968-20191350 REVERSE LENGTH=460	5.13e-94	37.1			GO:0005515 GO:0008194 GO:0016757 GO:0035251	protein_binding UDP-glycosyltransferase_activity glycosyltransferase_activity UDP-glucosyltransferase_activity	GO:0005575	cellular_component
Zm00001eb082150	Response_to_Path_Cneb_C2	4649	-2.06165	2.23e-24	-0.934819	0.00167335	No informative Uniref100 hit found E<10-10	NA	NA	No Uniref100 hit from species of interest E<10-10	NA	NA	LOC_Os04g36054.1 protein|auxin response factor 9, putative, expressed	0	81.164	AT1G59750.2 | Symbols: ARF1 | auxin response factor 1 | chr1:21980414-21984193 FORWARD LENGTH=662	0	61.339	GO:0006355 GO:0009733 GO:0010150 GO:0045892	regulation_of_DNA-templated_transcription response_to_auxin leaf_senescence negative_regulation_of_DNA-templated_transcription	GO:0003677 GO:0003700 GO:0005515 GO:0042802 GO:0043565	DNA_binding DNA-binding_transcription_factor_activity protein_binding identical_protein_binding sequence-specific_DNA_binding	GO:0005634 GO:0005737	nucleus cytoplasm
Zm00001eb354680	Response_to_Path_Cneb_C2	4650	-2.18283	1.12e-16	-2.18868	8.7e-09	No informative Uniref100 hit found E<10-10	NA	NA	No Uniref100 hit from species of interest E<10-10	NA	NA	LOC_Os05g04470.1 protein|peroxidase precursor, putative, expressed	4.63e-180	74.481	AT5G51890.1 | Symbols: Prx66 | Peroxidase 66 | chr5:21091163-21092335 REVERSE LENGTH=322	1.06e-78	42.945	GO:0006950 GO:0098869	response_to_stress cellular_oxidant_detoxification	GO:0004601	peroxidase_activity	GO:0005576 GO:0009505	extracellular_region plant-type_cell_wall
Zm00001eb193820	Response_to_Path_Cneb_C2	4651	-2.51186	2.51e-28	-1.57298	3.8e-06	No informative Uniref100 hit found E<10-10	NA	NA	No Uniref100 hit from species of interest E<10-10	NA	NA	LOC_Os02g52260.1 protein|expressed protein	7.5e-64	61.429	AT4G38100.1 | Symbols: CURT1D | CURVATURE THYLAKOID 1D | chr4:17887033-17888177 REVERSE LENGTH=193	1.72e-26	33.495			GO:0003674	molecular_function	GO:0009507 GO:0009535 GO:0009579	chloroplast chloroplast_thylakoid_membrane thylakoid
Zm00001eb140540	Response_to_Path_Cneb_C2	4652	-2.50644	2.7e-16	-1.73449	0.000195156	No informative Uniref100 hit found E<10-10	NA	NA	No Uniref100 hit from species of interest E<10-10	NA	NA	LOC_Os01g72710.1 protein|expressed protein	5.49e-167	76.552	AT5G12470.1 | Symbols: RER4 | RETICULATA-RELATED 4 | chr5:4044950-4047290 REVERSE LENGTH=386	2.3e-141	64.561	GO:0008150	biological_process	GO:0003674	molecular_function	GO:0009507 GO:0009536 GO:0009706 GO:0009941	chloroplast plastid chloroplast_inner_membrane chloroplast_envelope
Zm00001eb244110	Response_to_Path_Cneb_C2	4653	-1.46856	1.94e-19	-1.18544	1.56e-06	No informative Uniref100 hit found E<10-10	NA	NA	No Uniref100 hit from species of interest E<10-10	NA	NA	LOC_Os05g29760.1 protein|ferrochelatase-2, chloroplast precursor, putative, expressed	0	89.333	AT2G30390.1 | Symbols: FC2, FC-II, ATFC-II | ferrochelatase 2 | chr2:12951242-12953985 REVERSE LENGTH=512	0	84.687	GO:0006779 GO:0006783 GO:0033014	porphyrin-containing_compound_biosynthetic_process heme_biosynthetic_process tetrapyrrole_biosynthetic_process	GO:0004325	ferrochelatase_activity	GO:0005739 GO:0005777 GO:0009507 GO:0055035	mitochondrion peroxisome chloroplast plastid_thylakoid_membrane
Zm00001eb150810	Response_to_Path_Cneb_C2	4654	-2.08647	7.84e-22	-1.2888	7.94e-05	No informative Uniref100 hit found E<10-10	NA	NA	No Uniref100 hit from species of interest E<10-10	NA	NA	LOC_Os01g58470.1 protein|expressed protein	1.53e-110	73.551	AT5G44650.1 | Symbols: AtCEST, CEST, Y3IP1 | Ycf3-interacting protein 1, Arabidopsis thaliana chloroplast protein-enhancing stress tolerance, chloroplast protein-enhancing stress tolerance | chr5:18013396-18015292 FORWARD LENGTH=280	6.1e-78	64.246	GO:0009414 GO:0009658 GO:0010286 GO:0042538 GO:0048564 GO:0080183	response_to_water_deprivation chloroplast_organization heat_acclimation hyperosmotic_salinity_response photosystem_I_assembly response_to_photooxidative_stress	GO:0005515	protein_binding	GO:0009507 GO:0009535 GO:0009579	chloroplast chloroplast_thylakoid_membrane thylakoid
Zm00001eb316590	Response_to_Path_Cneb_C2	4655	-1.5743	6.99e-06	-1.57211	0.00253638	No informative Uniref100 hit found E<10-10	NA	NA	No Uniref100 hit from species of interest E<10-10	NA	NA	LOC_Os09g31190.1 protein|slowmo homolog, putative, expressed	5.16e-78	75.401	AT5G13070.1 | Symbols: no symbol available | no full name available | chr5:4148216-4149062 FORWARD LENGTH=183	7e-53	44.974	GO:0015914	phospholipid_transport	GO:1990050	phosphatidic_acid_transfer_activity	GO:0005739 GO:0005758	mitochondrion mitochondrial_intermembrane_space
Zm00001eb167820	Response_to_Path_Cneb_C2	4656	-1.98327	9.43e-17	-0.911171	0.0114584	No informative Uniref100 hit found E<10-10	NA	NA	No Uniref100 hit from species of interest E<10-10	NA	NA	LOC_Os11g12530.1 protein|receptor-like protein kinase 5 precursor, putative, expressed	0	77.034	AT1G72180.1 | Symbols: CEPR2 | C-terminally encoded peptide receptor 2 | chr1:27164074-27167204 FORWARD LENGTH=977	0	51.106	GO:0006970 GO:0010555 GO:0048831 GO:0090548 GO:1902025 GO:2000280	response_to_osmotic_stress response_to_mannitol regulation_of_shoot_system_development response_to_nitrate_starvation nitrate_import regulation_of_root_development	GO:0001653 GO:0004714 GO:0005515 GO:0016301 GO:0017046 GO:0042277	peptide_receptor_activity transmembrane_receptor_protein_tyrosine_kinase_activity protein_binding kinase_activity peptide_hormone_binding peptide_binding	GO:0005886	plasma_membrane
Zm00001eb399300	Response_to_Path_Cneb_C2	4657	-2.53437	6.66e-15	-2.28002	2.32e-06	No informative Uniref100 hit found E<10-10	NA	NA	UniRef100_B4FXF3 Erythronate-4-phosphate dehydrogenase family protein n=2 Tax=Zea mays TaxID=4577 RepID=B4FXF3_MAIZE	0	100	LOC_Os03g12700.1 protein|expressed protein	8.51e-108	56.869	AT1G19400.3 | Symbols: E-4PDHase | erythronate-4phosphate dehydrogenase | chr1:6712222-6713676 REVERSE LENGTH=303	9.92e-68	41.781			GO:0004617	phosphoglycerate_dehydrogenase_activity	GO:0005634 GO:0009527	nucleus plastid_outer_membrane
Zm00001eb362560	Response_to_Path_Cneb_C2	4658	-2.16562	1.53e-15	-1.41004	0.000652829	No informative Uniref100 hit found E<10-10	NA	NA	No Uniref100 hit from species of interest E<10-10	NA	NA	LOC_Os01g72950.1 protein|expressed protein	1.77e-58	70.323	AT1G74880.1 | Symbols: NDH-O, NdhO | NAD(P)H:plastoquinone dehydrogenase complex subunit O, NADH dehydrogenase-like complex ) | chr1:28130112-28131020 REVERSE LENGTH=158	7.51e-52	83.696	GO:0010258	NADH_dehydrogenase_complex_(plastoquinone)_assembly	GO:0016655	oxidoreductase_activity,_acting_on_NAD(P)H,_quinone_or_similar_compound_as_acceptor	GO:0005739 GO:0005886 GO:0009507 GO:0009535 GO:0010598	mitochondrion plasma_membrane chloroplast chloroplast_thylakoid_membrane NAD(P)H_dehydrogenase_complex_(plastoquinone)
Zm00001eb355540	Response_to_Path_Cneb_C2	4659	-1.00483	1.36e-12	-0.87482	4.65e-05	No informative Uniref100 hit found E<10-10	NA	NA	No Uniref100 hit from species of interest E<10-10	NA	NA	LOC_Os05g02530.1 protein|glutathione S-transferase, N-terminal domain containing protein, expressed	3.35e-132	83.019	AT1G75270.1 | Symbols: DHAR2 | dehydroascorbate reductase 2 | chr1:28250255-28251237 REVERSE LENGTH=213	5.19e-102	66.197	GO:0010731 GO:0019852 GO:0033355 GO:0070301 GO:0080151 GO:0098869 GO:0140547	protein_glutathionylation L-ascorbic_acid_metabolic_process ascorbate_glutathione_cycle cellular_response_to_hydrogen_peroxide positive_regulation_of_salicylic_acid_mediated_signaling_pathway cellular_oxidant_detoxification acquisition_of_seed_longevity	GO:0043295 GO:0045174	glutathione_binding glutathione_dehydrogenase_(ascorbate)_activity	GO:0005739 GO:0005829 GO:0005886	mitochondrion cytosol plasma_membrane
Zm00001eb423440	Response_to_Path_Cneb_C2	4660	-1.1358	2.26e-10	-1.02479	0.000171211	No informative Uniref100 hit found E<10-10	NA	NA	No Uniref100 hit from species of interest E<10-10	NA	NA	LOC_Os11g27264.1 protein|OsSCP60 - Putative Serine Carboxypeptidase homologue, expressed	1.02e-134	60.526	AT3G10450.3 | Symbols: SCPL7 | serine carboxypeptidase-like 7 | chr3:3249770-3252166 FORWARD LENGTH=373	3.35e-92	42.775	GO:0019748	secondary_metabolic_process	GO:0016747	acyltransferase_activity,_transferring_groups_other_than_amino-acyl_groups	GO:0005576	extracellular_region
Zm00001eb216980	Response_to_Path_Cneb_C2	4661	-1.43284	1.75e-12	-0.993423	0.00115303	No informative Uniref100 hit found E<10-10	NA	NA	No Uniref100 hit from species of interest E<10-10	NA	NA	LOC_Os03g48950.2 protein|expressed protein	6.09e-78	72.589	AT4G13270.1 | Symbols: no symbol available | no full name available | chr4:7731280-7732902 FORWARD LENGTH=215	2.23e-50	48.663			GO:0003674	molecular_function	GO:0005634	nucleus
Zm00001eb294600	Response_to_Path_Cneb_C2	4662	-2.92563	6.21e-16	-2.24347	1.76e-05	No informative Uniref100 hit found E<10-10	NA	NA	No Uniref100 hit from species of interest E<10-10	NA	NA	LOC_Os05g46740.2 protein|regulator of chromosome condensation, putative, expressed	0	77.228	AT4G14368.1 | Symbols: no symbol available | no full name available | chr4:8274279-8278810 REVERSE LENGTH=1106	0	56.422	GO:0008150	biological_process	GO:0003674	molecular_function	GO:0005737 GO:0005794	cytoplasm Golgi_apparatus
Zm00001eb143360	Response_to_Path_Cneb_C2	4663	-1.62518	1.68e-11	-0.919877	0.013412	No informative Uniref100 hit found E<10-10	NA	NA	No Uniref100 hit from species of interest E<10-10	NA	NA	LOC_Os01g69030.3 protein|sucrose-phosphate synthase, putative, expressed	0	83.333	AT1G04920.1 | Symbols: SPS3F, AtSPSB, ATSPS3F, SPSB | sucrose phosphate synthase 3F, sucrose phosphate synthase B | chr1:1391674-1395756 REVERSE LENGTH=1062	0	67.248	GO:0005986	sucrose_biosynthetic_process	GO:0016157 GO:0016757 GO:0046524	sucrose_synthase_activity glycosyltransferase_activity sucrose-phosphate_synthase_activity	GO:0005794	Golgi_apparatus
Zm00001eb041200	Response_to_Path_Cneb_C2	4664	-1.53122	1.39e-12	-1.30908	7.28e-05	No informative Uniref100 hit found E<10-10	NA	NA	No Uniref100 hit from species of interest E<10-10	NA	NA	LOC_Os08g34150.1 protein|OsTIL-2 Temperature-induced lipocalin-2, expressed	1.42e-112	82.123	AT5G58070.1 | Symbols: TIL, ATTIL | TEMPERATURE-INDUCED LIPOCALIN, temperature-induced lipocalin | chr5:23500512-23501156 REVERSE LENGTH=186	3.69e-97	70.556	GO:0000302 GO:0006629 GO:0006883 GO:0009408 GO:0009409 GO:0009414 GO:0009416 GO:0009644 GO:0010286 GO:0010431 GO:0030644 GO:0042538 GO:0050826 GO:0071456 GO:0080181 GO:1901002 GO:1901562 GO:1902884	response_to_reactive_oxygen_species lipid_metabolic_process intracellular_sodium_ion_homeostasis response_to_heat response_to_cold response_to_water_deprivation response_to_light_stimulus response_to_high_light_intensity heat_acclimation seed_maturation intracellular_chloride_ion_homeostasis hyperosmotic_salinity_response response_to_freezing cellular_response_to_hypoxia lateral_root_branching positive_regulation_of_response_to_salt_stress response_to_paraquat positive_regulation_of_response_to_oxidative_stress	GO:0016918	retinal_binding	GO:0000325 GO:0005576 GO:0005737 GO:0005739 GO:0005783 GO:0005794 GO:0005829 GO:0005886 GO:0009506 GO:0009536 GO:0009898 GO:0009941	plant-type_vacuole extracellular_region cytoplasm mitochondrion endoplasmic_reticulum Golgi_apparatus cytosol plasma_membrane plasmodesma plastid cytoplasmic_side_of_plasma_membrane chloroplast_envelope
Zm00001eb320670	Response_to_Path_Cneb_C2	4665	-2.04652	2.09e-13	-1.55919	0.00012691	No informative Uniref100 hit found E<10-10	NA	NA	No Uniref100 hit from species of interest E<10-10	NA	NA	LOC_Os09g38300.1 protein|OsFBK20 - F-box domain and kelch repeat containing protein, expressed	0	69.14	AT5G42350.1 | Symbols: CFK1 | COP9 SIGNALOSOME INTERACTING F-BOX KELCH 1 | chr5:16932106-16933797 FORWARD LENGTH=563	1.97e-126	42.793	GO:0001558 GO:0008361 GO:0042742	regulation_of_cell_growth regulation_of_cell_size defense_response_to_bacterium	GO:0003674	molecular_function	GO:0019005	SCF_ubiquitin_ligase_complex
Zm00001eb083210	Response_to_Path_Cneb_C2	4666	-2.72385	2.88e-21	-1.90477	1.09e-05	No informative Uniref100 hit found E<10-10	NA	NA	No Uniref100 hit from species of interest E<10-10	NA	NA	LOC_Os04g34460.1 protein|PAP fibrillin family domain containing protein, expressed	6.44e-123	75.745	AT5G09820.2 | Symbols: FBN5 | Fibrillin5 | chr5:3056090-3057380 REVERSE LENGTH=273	6.36e-82	60.101	GO:0008150 GO:0010236	biological_process plastoquinone_biosynthetic_process	GO:0005515	protein_binding	GO:0009507 GO:0009570	chloroplast chloroplast_stroma
Zm00001eb011760	Response_to_Path_Cneb_C2	4667	-1.83094	1.97e-18	-1.25433	7.55e-05	No informative Uniref100 hit found E<10-10	NA	NA	No Uniref100 hit from species of interest E<10-10	NA	NA	LOC_Os03g15870.1 protein|ribosomal protein L4, putative, expressed	1.83e-154	89.167	AT1G07320.2 | Symbols: RPL4, PRPL4, EMB2784 | plastid ribosomal protein L4, ribosomal protein L4, EMBRYO DEFECTIVE 2784 | chr1:2249190-2250189 FORWARD LENGTH=280	7.92e-107	73.059	GO:0006412	translation	GO:0003729 GO:0003735 GO:0008266	mRNA_binding structural_constituent_of_ribosome poly(U)_RNA_binding	GO:0000311 GO:0005576 GO:0005634 GO:0009507 GO:0009535 GO:0009547 GO:0009570 GO:0009579 GO:0022626	plastid_large_ribosomal_subunit extracellular_region nucleus chloroplast chloroplast_thylakoid_membrane plastid_ribosome chloroplast_stroma thylakoid cytosolic_ribosome
Zm00001eb098970	Response_to_Path_Cneb_C2	4668	-2.68378	1.4e-19	-2.05758	5.32e-06	No informative Uniref100 hit found E<10-10	NA	NA	No Uniref100 hit from species of interest E<10-10	NA	NA	LOC_Os10g15300.1 protein|expressed protein	9.35e-57	72.941	AT3G50685.1 | Symbols: no symbol available | no full name available | chr3:18834272-18834748 REVERSE LENGTH=158	4.17e-53	59.31			GO:0003674	molecular_function	GO:0005739	mitochondrion
Zm00001eb118450	Response_to_Path_Cneb_C2	4669	-2.87407	7.31e-24	-1.59524	0.000152922	No informative Uniref100 hit found E<10-10	NA	NA	No Uniref100 hit from species of interest E<10-10	NA	NA	LOC_Os10g01044.2 protein|isoflavone reductase, putative, expressed	2.73e-139	66.032	AT3G18890.1 | Symbols: Tic62, AtTic62 | translocon at the inner envelope membrane of chloroplasts 62 | chr3:6511169-6514729 FORWARD LENGTH=641	9.15e-120	67.176			GO:0003674	molecular_function	GO:0005829 GO:0009507 GO:0009534 GO:0009535 GO:0009941 GO:0098807	cytosol chloroplast chloroplast_thylakoid chloroplast_thylakoid_membrane chloroplast_envelope chloroplast_thylakoid_membrane_protein_complex
Zm00001eb132660	Response_to_Path_Cneb_C2	4670	-1.5293	2.4e-14	-0.983251	0.0010262	No informative Uniref100 hit found E<10-10	NA	NA	No Uniref100 hit from species of interest E<10-10	NA	NA	LOC_Os01g33784.1 protein|lipase family protein, putative, expressed	0	86.719	AT1G73920.1 | Symbols: no symbol available | no full name available | chr1:27791194-27794698 FORWARD LENGTH=704	0	60.779	GO:0006629	lipid_metabolic_process	GO:0003674	molecular_function	GO:0005576	extracellular_region
Zm00001eb231800	Response_to_Path_Cneb_C2	4671	-1.73854	3.08e-20	-1.24965	1.25e-05	No informative Uniref100 hit found E<10-10	NA	NA	No Uniref100 hit from species of interest E<10-10	NA	NA	LOC_Os02g04460.1 protein|ribosomal protein L3, putative, expressed	6.75e-86	91.603	AT2G43030.1 | Symbols: PRPL3 | plastid ribosomal proteins of the 50S subunit | chr2:17894898-17895713 FORWARD LENGTH=271	2.85e-51	67.176	GO:0006412	translation	GO:0003729 GO:0003735	mRNA_binding structural_constituent_of_ribosome	GO:0005829 GO:0009507 GO:0009570 GO:0009941	cytosol chloroplast chloroplast_stroma chloroplast_envelope
Zm00001eb246160	Response_to_Path_Cneb_C2	4672	-2.00652	3.02e-20	-1.30133	6.39e-05	No informative Uniref100 hit found E<10-10	NA	NA	No Uniref100 hit from species of interest E<10-10	NA	NA	LOC_Os02g38240.1 protein|rhodanese family protein, putative, expressed	1.22e-152	80.546	AT4G24750.1 | Symbols: no symbol available | no full name available | chr4:12758422-12760749 REVERSE LENGTH=292	2.33e-114	63.673			GO:0003674	molecular_function	GO:0005829 GO:0009507	cytosol chloroplast
Zm00001eb258200	Response_to_Path_Cneb_C2	4673	-1.39722	1.98e-14	-1.00835	0.000265602	No informative Uniref100 hit found E<10-10	NA	NA	No Uniref100 hit from species of interest E<10-10	NA	NA	LOC_Os02g56040.1 protein|chaperone protein dnaJ, putative, expressed	0	81.542	AT1G80030.3 | Symbols: DJA7 | DNA J protein A7 | chr1:30105398-30108873 REVERSE LENGTH=500	0	63.928	GO:0042026 GO:0051085	protein_refolding chaperone_cofactor-dependent_protein_refolding	GO:0005524 GO:0031072 GO:0051082	ATP_binding heat_shock_protein_binding unfolded_protein_binding	GO:0005737 GO:0009507 GO:0009535 GO:0009941	cytoplasm chloroplast chloroplast_thylakoid_membrane chloroplast_envelope
Zm00001eb082320	Response_to_Path_Cneb_C2	4674	-1.21807	3.06e-05	-1.03446	0.0210456	No informative Uniref100 hit found E<10-10	NA	NA	UniRef100_A0A804MFV3 Ribosome maturation factor RimP N-terminal domain-containing protein n=1 Tax=Zea mays TaxID=4577 RepID=A0A804MFV3_MAIZE	3.48e-100	100	LOC_Os04g35760.1 protein|expressed protein	1.03e-87	86.111	AT1G77122.1 | Symbols: no symbol available | no full name available | chr1:28977427-28978674 REVERSE LENGTH=323	3.78e-64	62.676			GO:0003674	molecular_function	GO:0009507	chloroplast
Zm00001eb001640	Response_to_Path_Cneb_C2	4675	-1.94477	5.67e-17	-1.52094	1.65e-05	No informative Uniref100 hit found E<10-10	NA	NA	No Uniref100 hit from species of interest E<10-10	NA	NA	LOC_Os03g03020.1 protein|L11 domain containing ribosomal protein, putative, expressed	4.69e-115	88.732	AT1G32990.1 | Symbols: PRPL11 | plastid ribosomal protein l11 | chr1:11955827-11957139 FORWARD LENGTH=222	4.07e-99	73.913	GO:0006412	translation	GO:0003735 GO:0070180	structural_constituent_of_ribosome large_ribosomal_subunit_rRNA_binding	GO:0005634 GO:0009507 GO:0009570 GO:0009941 GO:0022625 GO:0022626	nucleus chloroplast chloroplast_stroma chloroplast_envelope cytosolic_large_ribosomal_subunit cytosolic_ribosome
Zm00001eb102530	Response_to_Path_Cneb_C2	4676	-2.73467	2.24e-08	-1.50836	0.0323904	No informative Uniref100 hit found E<10-10	NA	NA	No Uniref100 hit from species of interest E<10-10	NA	NA	LOC_Os09g33460.2 protein|double-stranded RNA binding motif containing protein, expressed	1.07e-137	64.987	AT3G26932.2 | Symbols: DRB3 | dsRNA-binding protein 3 | chr3:9930460-9931714 REVERSE LENGTH=359	6.31e-94	72.432			GO:0003725 GO:0005515	double-stranded_RNA_binding protein_binding	GO:0005634 GO:0009507	nucleus chloroplast
Zm00001eb245920	Response_to_Path_Cneb_C2	4677	-3.19302	2.46e-30	-2.1304	1.98e-07	No informative Uniref100 hit found E<10-10	NA	NA	No Uniref100 hit from species of interest E<10-10	NA	NA	LOC_Os02g38020.1 protein|inorganic phosphate transporter 2-1, chloroplast precursor, putative, expressed	0	87.069	AT3G26570.2 | Symbols: PHT2;1, ORF02 | phosphate transporter 2;1 | chr3:9756416-9758413 FORWARD LENGTH=587	0	72.477	GO:0006817 GO:0035435	phosphate_ion_transport phosphate_ion_transmembrane_transport	GO:0005315 GO:0009673	phosphate_transmembrane_transporter_activity low-affinity_phosphate_transmembrane_transporter_activity	GO:0005829 GO:0009507 GO:0009941	cytosol chloroplast chloroplast_envelope
Zm00001eb165870	Response_to_Path_Cneb_C2	4678	-1.63887	4.06e-13	-0.652586	0.0662371	No informative Uniref100 hit found E<10-10	NA	NA	No Uniref100 hit from species of interest E<10-10	NA	NA	LOC_Os11g42790.1 protein|transporter, monovalent cation:proton antiporter-2 family, putative, expressed	0	85.581	AT3G05030.4 | Symbols: NHX2, ATNHX2 | sodium hydrogen exchanger 2 | chr3:1393456-1396784 REVERSE LENGTH=546	0	70.81	GO:0051453 GO:0055075 GO:0071805 GO:0090333 GO:0098719 GO:1990573	regulation_of_intracellular_pH potassium_ion_homeostasis potassium_ion_transmembrane_transport regulation_of_stomatal_closure sodium_ion_import_across_plasma_membrane potassium_ion_import_across_plasma_membrane	GO:0015081 GO:0015385 GO:0015386	sodium_ion_transmembrane_transporter_activity sodium:proton_antiporter_activity potassium:proton_antiporter_activity	GO:0005739 GO:0005829 GO:0005886	mitochondrion cytosol plasma_membrane
Zm00001eb254450	Response_to_Path_Cneb_C2	4679	-1.95508	1.31e-18	-1.45145	1.72e-05	No informative Uniref100 hit found E<10-10	NA	NA	No Uniref100 hit from species of interest E<10-10	NA	NA	LOC_Os02g51020.1 protein|expressed protein	2.17e-82	76.471	AT1G18730.5 | Symbols: PnsB4, NDF6 | Photosynthetic NDH subcomplex B 4, NDH dependent flow 6 | chr1:6460929-6462107 FORWARD LENGTH=128	3.21e-49	63.063	GO:0009773	photosynthetic_electron_transport_in_photosystem_I	GO:0003674	molecular_function	GO:0009507 GO:0009535 GO:0010598	chloroplast chloroplast_thylakoid_membrane NAD(P)H_dehydrogenase_complex_(plastoquinone)
Zm00001eb119970	Response_to_Path_Cneb_C2	4680	-1.06882	5.89e-07	-1.0188	0.00145253	No informative Uniref100 hit found E<10-10	NA	NA	No Uniref100 hit from species of interest E<10-10	NA	NA	LOC_Os01g11590.2 protein|uncharacterized protein HI0077, putative, expressed	0	84.286	AT1G06240.1 | Symbols: no symbol available | no full name available | chr1:1911166-1912875 FORWARD LENGTH=383	4.75e-144	58.242			GO:0003674	molecular_function	GO:0009507	chloroplast
Zm00001eb198120	Response_to_Path_Cneb_C2	4681	-2.03667	5.79e-19	-1.16848	0.000746055	No informative Uniref100 hit found E<10-10	NA	NA	No Uniref100 hit from species of interest E<10-10	NA	NA	LOC_Os11g32320.1 protein|CCB1, putative, expressed	1.01e-133	94.18	AT3G26710.1 | Symbols: CCB1 | cofactor assembly of complex C | chr3:9813550-9814606 FORWARD LENGTH=267	2.05e-100	75.135	GO:0010190	cytochrome_b6f_complex_assembly	GO:0003674	molecular_function	GO:0005829 GO:0009507	cytosol chloroplast
Zm00001eb129040	Response_to_Path_Cneb_C2	4682	-2.05295	3.43e-20	-1.55495	4.43e-06	No informative Uniref100 hit found E<10-10	NA	NA	No Uniref100 hit from species of interest E<10-10	NA	NA	LOC_Os01g17150.1 protein|plastid-specific 50S ribosomal protein 5, chloroplast precursor, putative, expressed	9.91e-39	68	No Araport 11 hit E<10-10	NA	NA
Zm00001eb345250	Response_to_Path_Cneb_C2	4683	-3.58227	4.54e-32	-2.71384	8.93e-10	No informative Uniref100 hit found E<10-10	NA	NA	No Uniref100 hit from species of interest E<10-10	NA	NA	LOC_Os05g14270.1 protein|expressed protein	1.36e-62	60.733	AT5G56850.3 | Symbols: no symbol available | no full name available | chr5:22985531-22987977 REVERSE LENGTH=543	6.24e-16	32.558			GO:0003674	molecular_function	GO:0005634 GO:0005739 GO:0009506	nucleus mitochondrion plasmodesma
Zm00001eb155530	Response_to_Path_Cneb_C2	4684	-1.72387	8.33e-13	-1.25333	0.00053133	No informative Uniref100 hit found E<10-10	NA	NA	No Uniref100 hit from species of interest E<10-10	NA	NA	LOC_Os01g50860.1 protein|chloride transporter, chloride channel family, putative, expressed	0	74.265	AT4G35440.1 | Symbols: ATCLC-E, CLC-E, CLCE | chloride channel E, CHLORIDE CHANNEL E | chr4:16836384-16839345 REVERSE LENGTH=710	0	56.164	GO:0010027 GO:0042548 GO:1902476	thylakoid_membrane_organization regulation_of_photosynthesis,_light_reaction chloride_transmembrane_transport	GO:0005247	voltage-gated_chloride_channel_activity	GO:0009507 GO:0009535	chloroplast chloroplast_thylakoid_membrane
Zm00001eb108910	Response_to_Path_Cneb_C2	4685	-1.69594	2.5e-13	-1.50979	2.11e-05	No informative Uniref100 hit found E<10-10	NA	NA	No Uniref100 hit from species of interest E<10-10	NA	NA	No osa1_r7 hit E<10-10	NA	NA	AT2G04039.1 | Symbols: NdhV | | chr2:1333464-1334438 FORWARD LENGTH=199	6.32e-46	56.881	GO:0008150	biological_process	GO:0003674	molecular_function	GO:0005739 GO:0009507 GO:0009579	mitochondrion chloroplast thylakoid
Zm00001eb271820	Response_to_Path_Cneb_C2	4686	-2.35376	9.32e-18	-1.73994	3.09e-05	No informative Uniref100 hit found E<10-10	NA	NA	No Uniref100 hit from species of interest E<10-10	NA	NA	No osa1_r7 hit E<10-10	NA	NA	AT5G23120.2 | Symbols: HCF136 | HIGH CHLOROPHYLL FLUORESCENCE 136 | chr5:7778085-7780463 FORWARD LENGTH=426	0	87.273	GO:0009657 GO:0065003	plastid_organization protein-containing_complex_assembly	GO:0003674	molecular_function	GO:0009507 GO:0009533 GO:0009534 GO:0009535 GO:0009536 GO:0009543 GO:0009570 GO:0009579 GO:0009941 GO:0031977	chloroplast chloroplast_stromal_thylakoid chloroplast_thylakoid chloroplast_thylakoid_membrane plastid chloroplast_thylakoid_lumen chloroplast_stroma thylakoid chloroplast_envelope thylakoid_lumen
Zm00001eb430380	Response_to_Path_Cneb_C2	4687	-2.89762	3.97e-20	-2.33045	1.22e-06	UniRef100_O49500 E3 ubiquitin-protein ligase MBR2 n=1 Tax=Arabidopsis thaliana TaxID=3702 RepID=MBR2_ARATH	3.36e-34	48.031	UniRef100_A0A804RM17 RING-type E3 ubiquitin transferase n=1 Tax=Zea mays TaxID=4577 RepID=A0A804RM17_MAIZE	0	100	LOC_Os04g51400.1 protein|zinc finger, C3HC4 type domain containing protein, expressed	4.76e-171	66.667	AT5G10650.2 | Symbols: JUL1, CTL08 | JAV1- 37 ASSOCIATED UBIQUITIN LIGASE 1 | chr5:3365237-3367263 REVERSE LENGTH=525	4.82e-38	55.652	GO:0051865	protein_autoubiquitination	GO:0005515 GO:0008017 GO:0061630	protein_binding microtubule_binding ubiquitin_protein_ligase_activity	GO:0005634 GO:0097427	nucleus microtubule_bundle
Zm00001eb075960	Response_to_Path_Cneb_C2	4688	-1.96738	6.34e-21	-1.38789	1.2e-05	No informative Uniref100 hit found E<10-10	NA	NA	No Uniref100 hit from species of interest E<10-10	NA	NA	No osa1_r7 hit E<10-10	NA	NA	No Araport 11 hit E<10-10	NA	NA
Zm00001eb385210	Response_to_Path_Cneb_C2	4689	-2.62715	1.69e-10	-2.4114	0.000171018	No informative Uniref100 hit found E<10-10	NA	NA	No Uniref100 hit from species of interest E<10-10	NA	NA	LOC_Os06g37560.1 protein|beta-galactosidase precursor, putative, expressed	0	86.58	AT3G13750.1 | Symbols: BGAL1 | beta galactosidase 1, beta-galactosidase 1 | chr3:4511192-4515756 FORWARD LENGTH=847	0	67.756	GO:0005975 GO:0009827 GO:0019388	carbohydrate_metabolic_process plant-type_cell_wall_modification galactose_catabolic_process	GO:0004565	beta-galactosidase_activity	GO:0005576 GO:0005773 GO:0005829 GO:0009505 GO:0009506	extracellular_region vacuole cytosol plant-type_cell_wall plasmodesma
Zm00001eb049010	Response_to_Path_Cneb_C2	4690	-2.54559	5.68e-25	-1.91193	2.19e-07	No informative Uniref100 hit found E<10-10	NA	NA	No Uniref100 hit from species of interest E<10-10	NA	NA	LOC_Os03g38230.1 protein|peptidase M50 family protein, putative, expressed	0	83.632	AT2G32480.1 | Symbols: ARASP | ARABIDOPSIS SERIN PROTEASE | chr2:13788679-13790022 REVERSE LENGTH=447	2.92e-153	56.103	GO:0009658	chloroplast_organization	GO:0004222	metalloendopeptidase_activity	GO:0009507 GO:0009706	chloroplast chloroplast_inner_membrane
Zm00001eb301720	Response_to_Path_Cneb_C2	4691	-1.21235	7.47e-09	-1.53786	1.73e-06	UniRef100_Q9CAV6 Serine/threonine-protein kinase WNK1 n=3 Tax=Arabidopsis thaliana TaxID=3702 RepID=WNK1_ARATH	2.76e-176	53.077	UniRef100_A0A804Q765 non-specific serine/threonine protein kinase n=1 Tax=Zea mays TaxID=4577 RepID=A0A804Q765_MAIZE	0	100	LOC_Os07g38530.2 protein|STE_PAK_Ste20_Slob_Wnk.4 - STE kinases include homologs to sterile 7, sterile 11 and sterile 20 from yeast, expressed	0	62.475	AT3G04910.2 | Symbols: ZIK4, WNK1, ATWNK1 | with no lysine (K) kinase 1 | chr3:1355151-1358057 FORWARD LENGTH=677	0	53.008	GO:0006468 GO:0007623 GO:0035556	protein_phosphorylation circadian_rhythm intracellular_signal_transduction	GO:0004672 GO:0004674	protein_kinase_activity protein_serine/threonine_kinase_activity	GO:0005634 GO:0005737	nucleus cytoplasm
Zm00001eb298940	Response_to_Path_Cneb_C2	4692	-1.58269	9.89e-18	-1.52876	5.58e-08	No informative Uniref100 hit found E<10-10	NA	NA	No Uniref100 hit from species of interest E<10-10	NA	NA	LOC_Os03g19650.3 protein|PPR2, putative, expressed	0	73.8	AT3G06430.1 | Symbols: PPR2, AtPPR2, EMB2750 | embryo defective 2750, pentatricopeptide repeat 2, pentatricopeptide repeat protein 2 | chr3:1956658-1958240 REVERSE LENGTH=486	0	64.747	GO:0009553 GO:0009555 GO:0009793 GO:0048868	embryo_sac_development pollen_development embryo_development_ending_in_seed_dormancy pollen_tube_development	GO:0003729 GO:0005515 GO:0019843	mRNA_binding protein_binding rRNA_binding	GO:0009507	chloroplast
Zm00001eb406840	Response_to_Path_Cneb_C2	4693	-1.65455	2.58e-13	-0.993479	0.00425578	No informative Uniref100 hit found E<10-10	NA	NA	No Uniref100 hit from species of interest E<10-10	NA	NA	LOC_Os11g05556.1 protein|signal recognition particle 54 kDa protein, putative, expressed	0	85.51	AT5G03940.1 | Symbols: SRP54CP, 54CP, FFC, CPSRP54 | 54 CHLOROPLAST PROTEIN, chloroplast signal recognition particle 54 kDa subunit, SIGNAL RECOGNITION PARTICLE 54 KDA SUBUNIT CHLOROPLAST PROTEIN, FIFTY-FOUR CHLOROPLAST HOMOLOGUE | chr5:1060265-1063257 REVERSE LENGTH=564	0	73.346	GO:0006614 GO:0045038	SRP-dependent_cotranslational_protein_targeting_to_membrane protein_import_into_chloroplast_thylakoid_membrane	GO:0003924 GO:0005048 GO:0005515 GO:0008312 GO:0016887	GTPase_activity signal_sequence_binding protein_binding 7S_RNA_binding ATP_hydrolysis_activity	GO:0005886 GO:0009507 GO:0009570 GO:0080085	plasma_membrane chloroplast chloroplast_stroma signal_recognition_particle,_chloroplast_targeting
Zm00001eb355890	Response_to_Path_Cneb_C2	4694	-3.17137	2.11e-16	-2.99835	7.68e-07	No informative Uniref100 hit found E<10-10	NA	NA	No Uniref100 hit from species of interest E<10-10	NA	NA	LOC_Os05g01950.1 protein|expressed protein	1.2e-44	94.444	AT5G02160.1 | Symbols: FIP | FtsH5 Interacting Protein | chr5:426392-427024 FORWARD LENGTH=129	4.01e-43	81.013	GO:0008150 GO:0032055	biological_process negative_regulation_of_translation_in_response_to_stress	GO:0005515	protein_binding	GO:0005886 GO:0009507 GO:0009535	plasma_membrane chloroplast chloroplast_thylakoid_membrane
Zm00001eb404240	Response_to_Path_Cneb_C2	4695	-1.59796	7.93e-12	-1.21516	0.000571635	No informative Uniref100 hit found E<10-10	NA	NA	No Uniref100 hit from species of interest E<10-10	NA	NA	LOC_Os08g12780.4 protein|chloroplast envelope membrane protein, putative, expressed	0	77.037	AT4G31040.1 | Symbols: DLDG1 | Day-Length-dependent Delayed-Greening1 | chr4:15111811-15113881 REVERSE LENGTH=438	5.62e-148	55.469	GO:0010196 GO:0051453 GO:0071805 GO:1902600	nonphotochemical_quenching regulation_of_intracellular_pH potassium_ion_transmembrane_transport proton_transmembrane_transport	GO:0015386	potassium:proton_antiporter_activity	GO:0009507 GO:0009941 GO:0031969	chloroplast chloroplast_envelope chloroplast_membrane
Zm00001eb406420	Response_to_Path_Cneb_C2	4696	-2.03645	2.39e-12	-1.43261	0.000676847	No informative Uniref100 hit found E<10-10	NA	NA	No Uniref100 hit from species of interest E<10-10	NA	NA	LOC_Os11g05070.1 protein|sodium/calcium exchanger protein, putative, expressed	4.6e-84	72.199	AT1G08960.1 | Symbols: ATCAX11, AtCXX5, CCX5, CAX11 | Arabidopsis thaliana cation calcium exchanger 5, cation exchanger 11, CATION EXCHANGER 11, cation calcium exchanger 5 | chr1:2879698-2881877 FORWARD LENGTH=546	1.67e-175	56.275	GO:0006812 GO:0006814 GO:0071805	monoatomic_cation_transport sodium_ion_transport potassium_ion_transmembrane_transport	GO:0005432 GO:0008324 GO:0015079 GO:0015081	calcium:sodium_antiporter_activity monoatomic_cation_transmembrane_transporter_activity potassium_ion_transmembrane_transporter_activity sodium_ion_transmembrane_transporter_activity	GO:0005886 GO:0016020 GO:0034399	plasma_membrane membrane nuclear_periphery
Zm00001eb219990	Response_to_Path_Cneb_C2	4697	-2.43198	4.4e-11	-2.03186	6.25e-05	No informative Uniref100 hit found E<10-10	NA	NA	No Uniref100 hit from species of interest E<10-10	NA	NA	LOC_Os03g35920.1 protein|expressed protein	2.05e-77	68.018	No Araport 11 hit E<10-10	NA	NA
Zm00001eb133210	Response_to_Path_Cneb_C2	4698	-1.29714	1.56e-07	-1.11022	0.00243709	No informative Uniref100 hit found E<10-10	NA	NA	No Uniref100 hit from species of interest E<10-10	NA	NA	LOC_Os12g25720.1 protein|expressed protein	6.08e-98	62.774	AT3G27120.1 | Symbols: FIGL1 | FIDGETIN-LIKE 1 | chr3:10000248-10004281 REVERSE LENGTH=680	1.18e-33	38.537	GO:0045128	negative_regulation_of_reciprocal_meiotic_recombination	GO:0005515 GO:0016887	protein_binding ATP_hydrolysis_activity	GO:0005634	nucleus
Zm00001eb203570	Response_to_Path_Cneb_C2	4699	-1.67423	4.8e-06	-1.94849	0.00050577	UniRef100_Q9SL76 Protein phosphatase 2C and cyclic nucleotide-binding/kinase domain-containing protein n=2 Tax=Arabidopsis thaliana TaxID=3702 RepID=P2C19_ARATH	0	57.182	UniRef100_A0A804P292 Protein phosphatase 2C and cyclic nucleotide-binding/kinase domain-containing protein n=1 Tax=Zea mays TaxID=4577 RepID=A0A804P292_MAIZE	0	100	LOC_Os02g17970.2 protein|AGC_PKA/PKG_like.1 - ACG kinases include homologs to PKA, PKG and PKC, expressed	0	82.418	AT2G20050.1 | Symbols: no symbol available | no full name available | chr2:8649779-8654193 REVERSE LENGTH=1094	0	57.182	GO:0007165	signal_transduction	GO:0004691	cAMP-dependent_protein_kinase_activity	GO:0005739 GO:0005952 GO:0009507	mitochondrion cAMP-dependent_protein_kinase_complex chloroplast
Zm00001eb110780	Response_to_Path_Cneb_C2	4700	-0.989877	3.32e-09	-0.991842	5.74e-05	No informative Uniref100 hit found E<10-10	NA	NA	No Uniref100 hit from species of interest E<10-10	NA	NA	LOC_Os07g46600.1 protein|RNA pseudouridine synthase, putative, expressed	0	87.252	AT4G21770.1 | Symbols: no symbol available | no full name available | chr4:11564028-11566345 REVERSE LENGTH=472	0	63.789	GO:0000455	enzyme-directed_rRNA_pseudouridine_synthesis	GO:0009982	pseudouridine_synthase_activity	GO:0005634 GO:0009507	nucleus chloroplast
Zm00001eb361150	Response_to_Path_Cneb_C2	4701	-1.85837	5.34e-14	-1.32058	0.000291209	No informative Uniref100 hit found E<10-10	NA	NA	No Uniref100 hit from species of interest E<10-10	NA	NA	LOC_Os01g51040.1 protein|transmembrane protein 16K, putative, expressed	0	82.068	AT1G73020.3 | Symbols: TMEM16 | Trans Membrane Protein 16 | chr1:27469714-27473181 REVERSE LENGTH=665	0	58.049	GO:1902476	chloride_transmembrane_transport	GO:0005254	chloride_channel_activity	GO:0005575	cellular_component
Zm00001eb173650	Response_to_Path_Cneb_C2	4702	-1.39367	4.67e-08	-1.14835	0.00295094	No informative Uniref100 hit found E<10-10	NA	NA	No Uniref100 hit from species of interest E<10-10	NA	NA	LOC_Os08g02490.1 protein|AT hook motif domain containing protein, expressed	4.43e-105	80.18	AT4G12080.1 | Symbols: AHL1, ATAHL1 | AT-hook motif nuclear-localized protein 1 | chr4:7239466-7241246 FORWARD LENGTH=356	8e-74	76.667			GO:0003677 GO:0003680 GO:0003700 GO:0043565	DNA_binding minor_groove_of_adenine-thymine-rich_DNA_binding DNA-binding_transcription_factor_activity sequence-specific_DNA_binding	GO:0005634 GO:0005654 GO:0005730 GO:0005737 GO:0005739 GO:0098687	nucleus nucleoplasm nucleolus cytoplasm mitochondrion chromosomal_region
Zm00001eb213780	Response_to_Path_Cneb_C2	4703	-1.68789	1.55e-09	-1.56027	0.000252859	No informative Uniref100 hit found E<10-10	NA	NA	No Uniref100 hit from species of interest E<10-10	NA	NA	LOC_Os03g56220.1 protein|stress-induced protein, putative, expressed	0	81.166	AT1G10020.1 | Symbols: no symbol available | no full name available | chr1:3269939-3271732 REVERSE LENGTH=461	6.22e-155	53.715			GO:0003674	molecular_function	GO:0005634	nucleus
Zm00001eb190870	Response_to_Path_Cneb_C2	4704	-2.30807	1.57e-09	-1.93215	0.000862386	No informative Uniref100 hit found E<10-10	NA	NA	No Uniref100 hit from species of interest E<10-10	NA	NA	LOC_Os02g57790.1 protein|ZOS2-19 - C2H2 zinc finger protein, expressed	1.22e-81	55.821	AT5G04390.1 | Symbols: no symbol available | no full name available | chr5:1239166-1240254 FORWARD LENGTH=362	2.79e-45	35.423			GO:0000976	transcription_cis-regulatory_region_binding	GO:0005634	nucleus
Zm00001eb150460	Response_to_Path_Cneb_C2	4705	-2.0204	8e-24	-0.888399	0.00220334	No informative Uniref100 hit found E<10-10	NA	NA	No Uniref100 hit from species of interest E<10-10	NA	NA	LOC_Os01g59110.1 protein|indole-3-acetate beta-glucosyltransferase, putative, expressed	0	71.097	AT2G30140.2 | Symbols: UGT87A2 | UDP-glucosyl transferase 87A2 | chr2:12872200-12873691 FORWARD LENGTH=454	7.32e-127	43.197	GO:0009909	regulation_of_flower_development	GO:0016757 GO:0035251	glycosyltransferase_activity UDP-glucosyltransferase_activity	GO:0005634 GO:0005737 GO:0005829	nucleus cytoplasm cytosol
Zm00001eb419200	Response_to_Path_Cneb_C2	4706	-1.3734	1.27e-15	-0.796104	0.00238959	No informative Uniref100 hit found E<10-10	NA	NA	No Uniref100 hit from species of interest E<10-10	NA	NA	LOC_Os04g23820.1 protein|methionyl-tRNA synthetase, putative, expressed	4.9e-107	83.333	AT3G59980.1 | Symbols: no symbol available | no full name available | chr3:22154528-22155570 REVERSE LENGTH=273	1.55e-80	57.282	GO:0008150	biological_process	GO:0003674	molecular_function	GO:0005737 GO:0005829 GO:0009507	cytoplasm cytosol chloroplast
Zm00001eb294080	Response_to_Path_Cneb_C2	4707	-1.17092	1.69e-09	-0.677082	0.0237195	No informative Uniref100 hit found E<10-10	NA	NA	No Uniref100 hit from species of interest E<10-10	NA	NA	LOC_Os05g45920.1 protein|S1 RNA binding domain containing protein, expressed	2.22e-166	63.557	AT1G71720.1 | Symbols: PBR1, BSF, RLSB, PDE338 | PIGMENT DEFECTIVE 338, photosystem biogenesis regulator 1, RbcL mRNA S1 binding domain protein, petB/petD Stabilizing Factor | chr1:26983744-26985893 FORWARD LENGTH=500	4.04e-127	48.661	GO:0009416 GO:0009657 GO:0010196 GO:0032544 GO:0043489 GO:0045727	response_to_light_stimulus plastid_organization nonphotochemical_quenching plastid_translation RNA_stabilization positive_regulation_of_translation	GO:0003676 GO:0003723 GO:0003729 GO:0005515 GO:0034336 GO:0140691	nucleic_acid_binding RNA_binding mRNA_binding protein_binding misfolded_RNA_binding RNA_folding_chaperone	GO:0005739 GO:0009507 GO:0009536	mitochondrion chloroplast plastid
Zm00001eb369900	Response_to_Path_Cneb_C2	4708	-1.51699	1.76e-13	-1.69993	6.55e-08	No informative Uniref100 hit found E<10-10	NA	NA	No Uniref100 hit from species of interest E<10-10	NA	NA	LOC_Os01g57073.1 protein|insulin-degrading enzyme, putative, expressed	2.69e-154	84.646	AT2G41790.1 | Symbols: no symbol available | no full name available | chr2:17429453-17436110 REVERSE LENGTH=970	4.59e-84	52.459	GO:0043171 GO:0051603	peptide_catabolic_process proteolysis_involved_in_protein_catabolic_process	GO:0004222	metalloendopeptidase_activity	GO:0005737 GO:0005739 GO:0005829	cytoplasm mitochondrion cytosol
Zm00001eb283450	Response_to_Path_Cneb_C2	4709	-2.58791	3.1e-09	-1.71658	0.0100323	No informative Uniref100 hit found E<10-10	NA	NA	No Uniref100 hit from species of interest E<10-10	NA	NA	LOC_Os05g10210.1 protein|HAD superfamily phosphatase, putative, expressed	2.32e-92	65.403	AT4G25150.1 | Symbols: no symbol available | no full name available | chr4:12901736-12902882 REVERSE LENGTH=260	3.93e-68	43.723			GO:0003993	acid_phosphatase_activity	GO:0009507	chloroplast
Zm00001eb124300	Response_to_Path_Cneb_C2	4710	-1.50649	8.78e-13	-1.14332	0.000365998	No informative Uniref100 hit found E<10-10	NA	NA	No Uniref100 hit from species of interest E<10-10	NA	NA	LOC_Os01g05800.1 protein|inner membrane protein, putative, expressed	0	83.07	AT2G28800.1 | Symbols: ALB3 | ALBINO 3 | chr2:12356669-12359158 REVERSE LENGTH=462	0	74.667	GO:0010027 GO:0045038 GO:0051205 GO:0072598	thylakoid_membrane_organization protein_import_into_chloroplast_thylakoid_membrane protein_insertion_into_membrane protein_localization_to_chloroplast	GO:0005515 GO:0015450 GO:0032977	protein_binding protein-transporting_ATPase_activity membrane_insertase_activity	GO:0005777 GO:0009507 GO:0009534 GO:0009535	peroxisome chloroplast chloroplast_thylakoid chloroplast_thylakoid_membrane
Zm00001eb434200	Response_to_Path_Cneb_C2	4711	-0.956068	9.74e-12	-0.846777	6.72e-05	No informative Uniref100 hit found E<10-10	NA	NA	No Uniref100 hit from species of interest E<10-10	NA	NA	LOC_Os04g58900.1 protein|hydrolase, NUDIX family, domain containing protein, expressed	1.24e-110	80.105	AT3G10620.1 | Symbols: ATNUDX26, NUDX26 | nudix hydrolase homolog 26 | chr3:3320263-3321565 FORWARD LENGTH=216	4.5e-87	59.716	GO:0006753 GO:0019693	nucleoside_phosphate_metabolic_process ribose_phosphate_metabolic_process	GO:0008893 GO:0034432	guanosine-3',5'-bis(diphosphate)_3'-diphosphatase_activity bis(5'-adenosyl)-pentaphosphatase_activity	GO:0009507	chloroplast
Zm00001eb394190	Response_to_Path_Cneb_C2	4712	-1.14848	3.97e-09	-1.09099	0.000233236	UniRef100_Q9SBJ1 [Pyruvate dehydrogenase (acetyl-transferring)] kinase, mitochondrial n=4 Tax=Arabidopsis TaxID=3701 RepID=PDK_ARATH	5.86e-142	69.455	UniRef100_C0P3N4 Protein-serine/threonine kinase n=1 Tax=Zea mays TaxID=4577 RepID=C0P3N4_MAIZE	0	100	LOC_Os07g44330.2 protein|kinase, putative, expressed	1.66e-167	81.159	AT3G06483.1 | Symbols: PDK, ATPDHK | pyruvate dehydrogenase kinase | chr3:1990727-1992581 REVERSE LENGTH=366	1.29e-143	69.455	GO:0010510 GO:0010906 GO:0046777	regulation_of_acetyl-CoA_biosynthetic_process_from_pyruvate regulation_of_glucose_metabolic_process protein_autophosphorylation	GO:0004740 GO:0005524 GO:0009927 GO:0042803	pyruvate_dehydrogenase_(acetyl-transferring)_kinase_activity ATP_binding histidine_phosphotransfer_kinase_activity protein_homodimerization_activity	GO:0005739 GO:0005829	mitochondrion cytosol
Zm00001eb330690	Response_to_Path_Cneb_C2	4713	-1.30903	8.32e-11	-0.509859	0.111277	No informative Uniref100 hit found E<10-10	NA	NA	No Uniref100 hit from species of interest E<10-10	NA	NA	LOC_Os07g48200.1 protein|B3 DNA binding domain containing protein, putative, expressed	0	81.712	AT2G30470.1 | Symbols: VAL1, HSI2 | high-level expression of sugar-inducible gene 2, VIVIPAROUS1/ABI3-LIKE1, VP1/ABI3-LIKE 1 | chr2:12980904-12984724 REVERSE LENGTH=790	0	44.208	GO:0009737 GO:0009744 GO:0010030 GO:0045892 GO:2000034	response_to_abscisic_acid response_to_sucrose positive_regulation_of_seed_germination negative_regulation_of_DNA-templated_transcription regulation_of_seed_maturation	GO:0003700 GO:0005515 GO:0008270	DNA-binding_transcription_factor_activity protein_binding zinc_ion_binding	GO:0005634 GO:0005739	nucleus mitochondrion
Zm00001eb286670	Response_to_Path_Cneb_C2	4714	-1.45923	7.61e-14	-0.634236	0.031919	No informative Uniref100 hit found E<10-10	NA	NA	No Uniref100 hit from species of interest E<10-10	NA	NA	LOC_Os05g27320.1 protein|VHS and GAT domain containing protein, expressed	1.86e-141	57.317	AT2G38410.1 | Symbols: TOL6 | TOM1-LIKE 6 | chr2:16086912-16090047 REVERSE LENGTH=671	2.34e-43	41.553	GO:0043328	protein_transport_to_vacuole_involved_in_ubiquitin-dependent_protein_catabolic_process_via_the_multivesicular_body_sorting_pathway	GO:0035091 GO:0043130	phosphatidylinositol_binding ubiquitin_binding	GO:0005622 GO:0005634 GO:0005737 GO:0005769	intracellular_anatomical_structure nucleus cytoplasm early_endosome
Zm00001eb172450	Response_to_Path_Cneb_C2	4715	-3.17602	2.24e-26	-1.58739	0.000170732	No informative Uniref100 hit found E<10-10	NA	NA	No Uniref100 hit from species of interest E<10-10	NA	NA	LOC_Os08g06110.2 protein|MYB family transcription factor, putative, expressed	0	74.579	AT1G01060.4 | Symbols: LHY1, LHY | LATE ELONGATED HYPOCOTYL, LATE ELONGATED HYPOCOTYL 1 | chr1:33992-37061 REVERSE LENGTH=644	3.81e-43	80.374	GO:0006355 GO:0007623 GO:0009409 GO:0042752 GO:0042754 GO:0043433 GO:0048574	regulation_of_DNA-templated_transcription circadian_rhythm response_to_cold regulation_of_circadian_rhythm negative_regulation_of_circadian_rhythm negative_regulation_of_DNA-binding_transcription_factor_activity long-day_photoperiodism,_flowering	GO:0000976 GO:0003700	transcription_cis-regulatory_region_binding DNA-binding_transcription_factor_activity	GO:0005634	nucleus
Zm00001eb094310	Response_to_Path_Cneb_C2	4716	-1.11905	1.06e-08	-0.742984	0.0141513	No informative Uniref100 hit found E<10-10	NA	NA	No Uniref100 hit from species of interest E<10-10	NA	NA	LOC_Os12g07650.1 protein|OsGrx_S16 - glutaredoxin subgroup II, expressed	2.57e-162	80.488	AT2G38270.1 | Symbols: ATGRX2, AtGRXS16, CXIP2 | GLUTAREDOXIN 2, glutaredoxin 16, CAX-interacting protein 2 | chr2:16031347-16033054 REVERSE LENGTH=293	8.16e-110	59.559	GO:0006812	monoatomic_cation_transport	GO:0005515	protein_binding	GO:0005759 GO:0009507 GO:0009570	mitochondrial_matrix chloroplast chloroplast_stroma
Zm00001eb413170	Response_to_Path_Cneb_C2	4717	-2.06161	8.45e-10	-2.36462	6.61e-06	No informative Uniref100 hit found E<10-10	NA	NA	No Uniref100 hit from species of interest E<10-10	NA	NA	LOC_Os08g08850.1 protein|carotenoid synthesis regulator CarF, putative, expressed	6.19e-95	63.087	AT4G27030.1 | Symbols: FADA, FAD4 | fatty acid desaturase A, FATTY ACID DESATURASE 4 | chr4:13571951-13572922 FORWARD LENGTH=323	1.35e-87	54.783	GO:0006636 GO:0046471	unsaturated_fatty_acid_biosynthetic_process phosphatidylglycerol_metabolic_process	GO:0102654	palmitoyl-[glycerolipid]_3-(E)-desaturase_activity	GO:0009507 GO:0031969	chloroplast chloroplast_membrane
Zm00001eb349840	Response_to_Path_Cneb_C2	4718	-0.95124	7.95e-06	-0.968554	0.00198891	No informative Uniref100 hit found E<10-10	NA	NA	No Uniref100 hit from species of interest E<10-10	NA	NA	LOC_Os01g08660.1 protein|aquaporin protein, putative, expressed	1.14e-124	84.475	AT3G04090.1 | Symbols: SIP1A, SIP1;1 | small and basic intrinsic protein 1A | chr3:1072340-1074031 REVERSE LENGTH=240	2.21e-71	53.043	GO:0006833 GO:0055085	water_transport transmembrane_transport	GO:0015250	water_channel_activity	GO:0005783	endoplasmic_reticulum
Zm00001eb126670	Response_to_Path_Cneb_C2	4719	-0.862698	0.00507296	-1.43468	0.00134354	No informative Uniref100 hit found E<10-10	NA	NA	No Uniref100 hit from species of interest E<10-10	NA	NA	LOC_Os01g01740.1 protein|protein kinase domain containing protein, expressed	0	87.395	AT1G62400.1 | Symbols: HT1 | high leaf temperature 1 | chr1:23090108-23091529 FORWARD LENGTH=390	1.77e-132	64.855	GO:0006468 GO:0007165 GO:0010119 GO:0046777 GO:0071244 GO:0090333 GO:2000030	protein_phosphorylation signal_transduction regulation_of_stomatal_movement protein_autophosphorylation cellular_response_to_carbon_dioxide regulation_of_stomatal_closure regulation_of_response_to_red_or_far_red_light	GO:0004672 GO:0004674 GO:0004712 GO:0005515 GO:0016301	protein_kinase_activity protein_serine/threonine_kinase_activity protein_serine/threonine/tyrosine_kinase_activity protein_binding kinase_activity	GO:0005737 GO:0005886	cytoplasm plasma_membrane
Zm00001eb129100	Response_to_Path_Cneb_C2	4720	-2.34901	1.47e-11	-1.71044	0.000937606	No informative Uniref100 hit found E<10-10	NA	NA	No Uniref100 hit from species of interest E<10-10	NA	NA	LOC_Os01g17390.1 protein|OsFBX5 - F-box domain containing protein, expressed	0	79.327	AT2G32560.1 | Symbols: no symbol available | no full name available | chr2:13824820-13826761 FORWARD LENGTH=371	1.09e-138	53.476			GO:0003674	molecular_function	GO:0005576	extracellular_region
Zm00001eb081810	Response_to_Path_Cneb_C2	4721	-3.42278	1.03e-23	-2.48554	1.24e-06	No informative Uniref100 hit found E<10-10	NA	NA	No Uniref100 hit from species of interest E<10-10	NA	NA	LOC_Os04g36720.1 protein|ferric-chelate reductase, putative, expressed	0	79.698	AT5G49740.1 | Symbols: ATFRO7, FRO7 | ferric reduction oxidase 7, FERRIC REDUCTION OXIDASE 7 | chr5:20205549-20208628 REVERSE LENGTH=747	0	53.562	GO:0009767	photosynthetic_electron_transport_chain	GO:0000293	ferric-chelate_reductase_activity	GO:0005886 GO:0009507 GO:0009536	plasma_membrane chloroplast plastid
Zm00001eb052860	Response_to_Path_Cneb_C2	4722	-2.60475	1.06e-22	-1.16098	0.00182761	No informative Uniref100 hit found E<10-10	NA	NA	No Uniref100 hit from species of interest E<10-10	NA	NA	LOC_Os03g45170.1 protein|amino acid permease, putative, expressed	0	83.505	AT1G58030.1 | Symbols: CAT2, AtCAT2 | cationic amino acid transporter 2 | chr1:21464185-21468141 REVERSE LENGTH=635	0	67.121	GO:0006865 GO:0080144	amino_acid_transport intracellular_amino_acid_homeostasis	GO:0015171	amino_acid_transmembrane_transporter_activity	GO:0000325 GO:0009705	plant-type_vacuole plant-type_vacuole_membrane
Zm00001eb040180	Response_to_Path_Cneb_C2	4723	-1.14039	1.96e-08	-0.703912	0.0256627	No informative Uniref100 hit found E<10-10	NA	NA	No Uniref100 hit from species of interest E<10-10	NA	NA	No osa1_r7 hit E<10-10	NA	NA	No Araport 11 hit E<10-10	NA	NA
Zm00001eb012270	Response_to_Path_Cneb_C2	4724	-1.42123	4.68e-07	-1.22629	0.00504884	No informative Uniref100 hit found E<10-10	NA	NA	No Uniref100 hit from species of interest E<10-10	NA	NA	LOC_Os03g16670.1 protein|haloacid dehalogenase-like hydrolase family protein, putative, expressed	0	89.753	AT5G02230.2 | Symbols: no symbol available | no full name available | chr5:449132-450507 FORWARD LENGTH=280	2.57e-132	66.071			GO:0003674	molecular_function	GO:0005576	extracellular_region
Zm00001eb082500	Response_to_Path_Cneb_C2	4725	-1.33254	1.29e-10	-0.95749	0.00262361	No informative Uniref100 hit found E<10-10	NA	NA	No Uniref100 hit from species of interest E<10-10	NA	NA	LOC_Os04g35570.1 protein|Regulator of chromosome condensation domain containing protein, expressed	0	87.037	AT5G63860.1 | Symbols: AtUVR8, UVR8 | UVB-RESISTANCE 8 | chr5:25554821-25558587 REVERSE LENGTH=440	0	75.303	GO:0009411 GO:0009649 GO:0010224	response_to_UV entrainment_of_circadian_clock response_to_UV-B	GO:0003682 GO:0005085 GO:0005515 GO:0042802 GO:0042803	chromatin_binding guanyl-nucleotide_exchange_factor_activity protein_binding identical_protein_binding protein_homodimerization_activity	GO:0000785 GO:0005634 GO:0005737 GO:0005829 GO:0009536	chromatin nucleus cytoplasm cytosol plastid
Zm00001eb157410	Response_to_Path_Cneb_C2	4726	-2.07937	7.44e-09	-1.68101	0.00128697	No informative Uniref100 hit found E<10-10	NA	NA	No Uniref100 hit from species of interest E<10-10	NA	NA	LOC_Os01g47635.1 protein|expressed protein	3.64e-123	76.824	AT4G18260.1 | Symbols: no symbol available | no full name available | chr4:10095658-10097337 REVERSE LENGTH=284	1.13e-55	48.045			GO:0016491	oxidoreductase_activity	GO:0005575	cellular_component
Zm00001eb137580	Response_to_Path_Cneb_C2	4727	-1.79679	7.75e-12	-1.114	0.00462811	No informative Uniref100 hit found E<10-10	NA	NA	No Uniref100 hit from species of interest E<10-10	NA	NA	LOC_Os12g35670.1 protein|RALFL4 - Rapid ALkalinization Factor RALF family protein precursor, expressed	2.27e-35	65.094	AT1G02900.1 | Symbols: RALF1, ATRALF1, RALFL1 | RAPID ALKALINIZATION FACTOR 1, RALF-LIKE 1, rapid alkalinization factor 1 | chr1:653976-654338 REVERSE LENGTH=120	8.31e-27	43.802	GO:0007267 GO:0019722 GO:0030308 GO:0048364	cell-cell_signaling calcium-mediated_signaling negative_regulation_of_cell_growth root_development	GO:0005179 GO:0005515	hormone_activity protein_binding	GO:0005576 GO:0048046	extracellular_region apoplast
Zm00001eb426980	Response_to_Path_Cneb_C2	4728	-1.91056	3.17e-23	-0.983014	0.000613018	No informative Uniref100 hit found E<10-10	NA	NA	No Uniref100 hit from species of interest E<10-10	NA	NA	LOC_Os08g16480.2 protein|ATPase, AFG1 family domain containing protein, expressed	0	82.908	AT4G30490.1 | Symbols: no symbol available | no full name available | chr4:14899226-14901883 REVERSE LENGTH=497	0	72.927			GO:0005515 GO:0005516 GO:0016887	protein_binding calmodulin_binding ATP_hydrolysis_activity	GO:0005737 GO:0005739 GO:0009507	cytoplasm mitochondrion chloroplast
Zm00001eb204010	Response_to_Path_Cneb_C2	4729	-1.52273	1.19e-12	-1.04434	0.00129783	No informative Uniref100 hit found E<10-10	NA	NA	No Uniref100 hit from species of interest E<10-10	NA	NA	LOC_Os02g15900.1 protein|50S ribosomal protein L21, chloroplast precursor, putative, expressed	5.55e-74	68.72	AT1G35680.1 | Symbols: RPL21C, ASD | chloroplast ribosomal protein L21, ATPase-in-Seed-Development | chr1:13208777-13210246 FORWARD LENGTH=220	6.58e-53	75	GO:0006412 GO:0009658 GO:0009793 GO:0010027	translation chloroplast_organization embryo_development_ending_in_seed_dormancy thylakoid_membrane_organization	GO:0003729 GO:0003735	mRNA_binding structural_constituent_of_ribosome	GO:0005634 GO:0009507 GO:0009570 GO:0009941	nucleus chloroplast chloroplast_stroma chloroplast_envelope
Zm00001eb234620	Response_to_Path_Cneb_C2	4730	-1.20414	6.03e-13	-0.84166	0.000826178	No informative Uniref100 hit found E<10-10	NA	NA	No Uniref100 hit from species of interest E<10-10	NA	NA	LOC_Os02g33610.1 protein|metallo-beta-lactamase, putative, expressed	0	84.91	AT5G63420.1 | Symbols: emb2746, RNJ, AtRNJ | embryo defective 2746, Ribonuclease J | chr5:25400515-25405807 FORWARD LENGTH=911	0	65.251	GO:0009416 GO:0009658 GO:0009793 GO:0009942 GO:0060918	response_to_light_stimulus chloroplast_organization embryo_development_ending_in_seed_dormancy longitudinal_axis_specification auxin_transport	GO:0003729 GO:0004519 GO:0008409	mRNA_binding endonuclease_activity 5'-3'_exonuclease_activity	GO:0005634 GO:0009507 GO:0009536	nucleus chloroplast plastid
Zm00001eb382010	Response_to_Path_Cneb_C2	4731	-1.3722	3.9e-10	-1.04762	0.00174735	No informative Uniref100 hit found E<10-10	NA	NA	No Uniref100 hit from species of interest E<10-10	NA	NA	LOC_Os06g22390.1 protein|expressed protein	9.25e-35	50	No Araport 11 hit E<10-10	NA	NA
Zm00001eb267580	Response_to_Path_Cneb_C2	4732	-1.50448	6.75e-11	-1.10339	0.00184767	No informative Uniref100 hit found E<10-10	NA	NA	No Uniref100 hit from species of interest E<10-10	NA	NA	LOC_Os05g01270.1 protein|peptidyl-prolyl cis-trans isomerase, putative, expressed	2.27e-157	85.6	AT5G13120.2 | Symbols: CYP20-2, Pnsl5, ATCYP20-2 | cyclophilin 20-2, Photosynthetic NDH subcomplex L 5, ARABIDOPSIS THALIANA CYCLOPHILIN 20-2 | chr5:4162714-4164720 REVERSE LENGTH=255	1.92e-115	81.183	GO:0006457 GO:0010275	protein_folding NAD(P)H_dehydrogenase_complex_assembly	GO:0003755 GO:0005515 GO:0016018 GO:0043424	peptidyl-prolyl_cis-trans_isomerase_activity protein_binding cyclosporin_A_binding protein_histidine_kinase_binding	GO:0005737 GO:0009507 GO:0009533 GO:0009534 GO:0009535 GO:0009536 GO:0009543 GO:0009579 GO:0031977	cytoplasm chloroplast chloroplast_stromal_thylakoid chloroplast_thylakoid chloroplast_thylakoid_membrane plastid chloroplast_thylakoid_lumen thylakoid thylakoid_lumen
Zm00001eb087960	Response_to_Path_Cneb_C2	4733	-3.22829	1.53e-09	-2.51321	0.00242451	No informative Uniref100 hit found E<10-10	NA	NA	No Uniref100 hit from species of interest E<10-10	NA	NA	No osa1_r7 hit E<10-10	NA	NA	No Araport 11 hit E<10-10	NA	NA
Zm00001eb001130	Response_to_Path_Cneb_C2	4734	-1.22366	3.8e-13	-0.726204	0.00389417	No informative Uniref100 hit found E<10-10	NA	NA	No Uniref100 hit from species of interest E<10-10	NA	NA	LOC_Os03g02560.1 protein|cyclin-like F-box, putative, expressed	1.11e-167	67.173	AT4G00755.2 | Symbols: no symbol available | no full name available | chr4:325294-326787 FORWARD LENGTH=377	1.44e-81	43.631			GO:0003674	molecular_function	GO:0005634	nucleus
Zm00001eb416380	Response_to_Path_Cneb_C2	4735	-1.1329	1.77e-05	-0.773804	0.048308	No informative Uniref100 hit found E<10-10	NA	NA	No Uniref100 hit from species of interest E<10-10	NA	NA	LOC_Os08g05510.1 protein|MYB family transcription factor, putative, expressed	1.6e-50	58.58	No Araport 11 hit E<10-10	NA	NA
Zm00001eb378030	Response_to_Path_Cneb_C2	4736	-0.744259	1.69e-06	-0.815849	0.000537216	UniRef100_Q43848 Transketolase, chloroplastic n=1 Tax=Solanum tuberosum TaxID=4113 RepID=TKTC_SOLTU	0	86.433	UniRef100_A0A804R2Q5 Transketolase n=1 Tax=Zea mays TaxID=4577 RepID=A0A804R2Q5_MAIZE	0	100	LOC_Os06g04270.1 protein|transketolase, chloroplast precursor, putative, expressed	0	89.583	AT2G45290.2 | Symbols: TKL2 | transketolase 2 | chr2:18672737-18675589 FORWARD LENGTH=741	0	83.19	GO:0006098	pentose-phosphate_shunt	GO:0004802	transketolase_activity	GO:0005829 GO:0009507 GO:0009536 GO:0009570	cytosol chloroplast plastid chloroplast_stroma
Zm00001eb418240	Response_to_Path_Cneb_C2	4737	-2.29845	1.88e-09	-1.70879	0.00280337	No informative Uniref100 hit found E<10-10	NA	NA	No Uniref100 hit from species of interest E<10-10	NA	NA	LOC_Os04g08060.1 protein|ZOS4-03 - C2H2 zinc finger protein, expressed	4.14e-70	47.135	AT5G03510.1 | Symbols: no symbol available | no full name available | chr5:880353-881231 FORWARD LENGTH=292	1.33e-40	33.062	GO:0006355 GO:0012501	regulation_of_DNA-templated_transcription programmed_cell_death	GO:0000976 GO:0003700	transcription_cis-regulatory_region_binding DNA-binding_transcription_factor_activity	GO:0005634	nucleus
Zm00001eb170510	Response_to_Path_Cneb_C2	4738	-3.49182	1.91e-09	-1.85837	0.0174662	No informative Uniref100 hit found E<10-10	NA	NA	No Uniref100 hit from species of interest E<10-10	NA	NA	LOC_Os10g09990.1 protein|cytokinin-O-glucosyltransferase 3, putative, expressed	0	57.613	AT2G36800.1 | Symbols: UGT73C5, DOGT1 | don-glucosyltransferase 1, UDP-GLUCOSYL TRANSFERASE 73C5 | chr2:15423493-15424980 REVERSE LENGTH=495	5.63e-125	41.031	GO:0016131 GO:0071456 GO:0098754	brassinosteroid_metabolic_process cellular_response_to_hypoxia detoxification	GO:0008194 GO:0016757 GO:0035251 GO:0046527 GO:0050403 GO:0050502 GO:0080044 GO:0080046	UDP-glycosyltransferase_activity glycosyltransferase_activity UDP-glucosyltransferase_activity glucosyltransferase_activity trans-zeatin_O-beta-D-glucosyltransferase_activity cis-zeatin_O-beta-D-glucosyltransferase_activity quercetin_7-O-glucosyltransferase_activity quercetin_4'-O-glucosyltransferase_activity	GO:0005783 GO:0009507	endoplasmic_reticulum chloroplast
Zm00001eb131470	Response_to_Path_Cneb_C2	4739	-1.13643	0.00019503	-1.35061	0.00299354	No informative Uniref100 hit found E<10-10	NA	NA	No Uniref100 hit from species of interest E<10-10	NA	NA	LOC_Os01g24480.1 protein|DUF1399 containing protein, putative, expressed	0	74.39	AT1G56230.3 | Symbols: no symbol available | no full name available | chr1:21046890-21048959 REVERSE LENGTH=544	1.19e-146	45.161			GO:0003674	molecular_function	GO:0005634 GO:0005886	nucleus plasma_membrane
Zm00001eb055280	Response_to_Path_Cneb_C2	4740	-0.81826	8.9e-05	-1.25786	4.54e-05	No informative Uniref100 hit found E<10-10	NA	NA	No Uniref100 hit from species of interest E<10-10	NA	NA	LOC_Os03g50860.1 protein|histidine kinase, putative, expressed	0	82.146	AT2G01830.5 | Symbols: ATCRE1, CRE1, WOL1, AHK4, WOL | WOODEN LEG 1, ARABIDOPSIS HISTIDINE KINASE 4, WOODEN LEG, CYTOKININ RESPONSE 1 | chr2:363332-367988 REVERSE LENGTH=1069	0	60.206	GO:0000160 GO:0006468 GO:0007231 GO:0009414 GO:0009736 GO:0010029 GO:0010086 GO:0016036 GO:0033500 GO:0042742 GO:0048509 GO:0048831 GO:0071329 GO:1902358	phosphorelay_signal_transduction_system protein_phosphorylation osmosensory_signaling_pathway response_to_water_deprivation cytokinin-activated_signaling_pathway regulation_of_seed_germination embryonic_root_morphogenesis cellular_response_to_phosphate_starvation carbohydrate_homeostasis defense_response_to_bacterium regulation_of_meristem_development regulation_of_shoot_system_development cellular_response_to_sucrose_stimulus sulfate_transmembrane_transport	GO:0000155 GO:0004673 GO:0004721 GO:0005034 GO:0005515 GO:0009884 GO:0009885 GO:0017018 GO:0019899 GO:0019901 GO:0043424	phosphorelay_sensor_kinase_activity protein_histidine_kinase_activity phosphoprotein_phosphatase_activity osmosensor_activity protein_binding cytokinin_receptor_activity transmembrane_histidine_kinase_cytokinin_receptor_activity myosin_phosphatase_activity enzyme_binding protein_kinase_binding protein_histidine_kinase_binding	GO:0005634 GO:0005783 GO:0005886	nucleus endoplasmic_reticulum plasma_membrane
Zm00001eb286760	Response_to_Path_Cneb_C2	4741	-4.78356	4.35e-11	-3.59826	0.000994242	No informative Uniref100 hit found E<10-10	NA	NA	No Uniref100 hit from species of interest E<10-10	NA	NA	LOC_Os05g31140.1 protein|glycosyl hydrolases family 17, putative, expressed	0	81.845	AT4G16260.1 | Symbols: no symbol available | no full name available | chr4:9200180-9201441 REVERSE LENGTH=344	4.43e-106	47.761	GO:0002215 GO:0005975	defense_response_to_nematode carbohydrate_metabolic_process	GO:0042973	glucan_endo-1,3-beta-D-glucosidase_activity	GO:0000325 GO:0005739 GO:0009505 GO:0099503	plant-type_vacuole mitochondrion plant-type_cell_wall secretory_vesicle
Zm00001eb178700	Response_to_Path_Cneb_C2	4742	-0.672579	0.000873041	-0.744348	0.0157271	No informative Uniref100 hit found E<10-10	NA	NA	No Uniref100 hit from species of interest E<10-10	NA	NA	LOC_Os08g30820.1 protein|cleavage and polyadenylation specificity factor subunit 5, putative, expressed	1.3e-98	69.432	AT4G29820.1 | Symbols: CFIM-25, ATCFIM-25 | homolog of CFIM-25, ARABIDOPSIS THALIANA HOMOLOG OF CFIM-25 | chr4:14596047-14597317 REVERSE LENGTH=222	6.51e-87	61.856	GO:0006397 GO:0031124	mRNA_processing mRNA_3'-end_processing	GO:0003729 GO:0005515 GO:0035925	mRNA_binding protein_binding mRNA_3'-UTR_AU-rich_region_binding	GO:0005634 GO:0005849	nucleus mRNA_cleavage_factor_complex
Zm00001eb301750	Response_to_Path_Cneb_C2	4743	-1.12813	2.63e-18	-0.628784	0.00124735	No informative Uniref100 hit found E<10-10	NA	NA	No Uniref100 hit from species of interest E<10-10	NA	NA	LOC_Os07g08790.1 protein|targeting protein for Xklp2, putative, expressed	7.51e-169	71.105	AT1G54460.1 | Symbols: no symbol available | no full name available | chr1:20340907-20342900 REVERSE LENGTH=338	2.14e-46	51.064	GO:0000226	microtubule_cytoskeleton_organization	GO:0008017	microtubule_binding	GO:0005634	nucleus
Zm00001eb009640	Response_to_Path_Cneb_C2	4744	-1.78764	0.0048742	-1.21608	0.217298	No informative Uniref100 hit found E<10-10	NA	NA	No Uniref100 hit from species of interest E<10-10	NA	NA	LOC_Os03g12730.1 protein|receptor protein kinase CLAVATA1 precursor, putative, expressed	0	87.749	AT3G49670.1 | Symbols: BAM2 | BARELY ANY MERISTEM 2 | chr3:18417741-18420836 FORWARD LENGTH=1002	0	64.408	GO:0009755 GO:0009934 GO:0010075 GO:0010480 GO:0048229 GO:0048437 GO:0048653	hormone-mediated_signaling_pathway regulation_of_meristem_structural_organization regulation_of_meristem_growth microsporocyte_differentiation gametophyte_development floral_organ_development anther_development	GO:0005515 GO:0033612 GO:0038023	protein_binding receptor_serine/threonine_kinase_binding signaling_receptor_activity	GO:0005886	plasma_membrane
Zm00001eb310450	Response_to_Path_Cneb_C2	4745	-1.07526	1.18e-06	-1.26719	0.000176179	No informative Uniref100 hit found E<10-10	NA	NA	No Uniref100 hit from species of interest E<10-10	NA	NA	LOC_Os09g17600.2 protein|membrane protein, putative, expressed	0	85.219	AT2G25737.1 | Symbols: no symbol available | no full name available | chr2:10977174-10979677 FORWARD LENGTH=476	0	68.958	GO:0016567	protein_ubiquitination	GO:0003674	molecular_function	GO:0009507 GO:0031464	chloroplast Cul4A-RING_E3_ubiquitin_ligase_complex
Zm00001eb328710	Response_to_Path_Cneb_C2	4746	-1.84589	4.23e-11	-1.65517	8.7e-05	No informative Uniref100 hit found E<10-10	NA	NA	No Uniref100 hit from species of interest E<10-10	NA	NA	LOC_Os07g44290.1 protein|CAMK_KIN1/SNF1/Nim1_like.29 - CAMK includes calcium/calmodulin depedent protein kinases, expressed	1.67e-160	72.1	AT3G17510.2 | Symbols: SnRK3.16, CIPK1 | CBL-interacting protein kinase 1, SNF1-RELATED PROTEIN KINASE 3.16 | chr3:5989309-5991215 REVERSE LENGTH=364	1.77e-106	56.271	GO:0006970 GO:0007165 GO:0009651 GO:0009737	response_to_osmotic_stress signal_transduction response_to_salt_stress response_to_abscisic_acid	GO:0004674 GO:0005515	protein_serine/threonine_kinase_activity protein_binding	GO:0005886	plasma_membrane
Zm00001eb287980	Response_to_Path_Cneb_C2	4747	-2.31694	2.19e-05	-2.00437	0.0159324	No informative Uniref100 hit found E<10-10	NA	NA	No Uniref100 hit from species of interest E<10-10	NA	NA	LOC_Os05g33960.1 protein|peptide transporter PTR2, putative, expressed	1.73e-173	79.193	AT1G68570.1 | Symbols: NPF3.1, AtNPF3.1 | NRT1/ PTR family 3.1 | chr1:25746811-25750110 FORWARD LENGTH=596	7.93e-150	46.25	GO:0010336 GO:0055085	gibberellic_acid_homeostasis transmembrane_transport	GO:0022857	transmembrane_transporter_activity	GO:0005737 GO:0005886 GO:0097708	cytoplasm plasma_membrane intracellular_vesicle
Zm00001eb375600	Response_to_Path_Cneb_C2	4748	-0.881597	0.000970897	-0.905455	0.0241934	No informative Uniref100 hit found E<10-10	NA	NA	No Uniref100 hit from species of interest E<10-10	NA	NA	LOC_Os06g07000.1 protein|OsFBL28 - F-box domain and LRR containing protein, expressed	3.6e-127	81.9	AT5G67140.1 | Symbols: no symbol available | no full name available | chr5:26794009-26795213 REVERSE LENGTH=228	1.97e-90	60.28	GO:0031146	SCF-dependent_proteasomal_ubiquitin-dependent_protein_catabolic_process	GO:0005515	protein_binding	GO:0005634 GO:0019005	nucleus SCF_ubiquitin_ligase_complex
Zm00001eb242030	Response_to_Path_Cneb_C2	4749	-0.874815	7.02e-05	-0.954869	0.00282828	No informative Uniref100 hit found E<10-10	NA	NA	No Uniref100 hit from species of interest E<10-10	NA	NA	LOC_Os02g31160.1 protein|transcription factor, putative, expressed	1.33e-93	56.171	AT2G33550.1 | Symbols: ASR3 | ARABIDOPSIS SH4-RELATED3 | chr2:14210180-14211487 REVERSE LENGTH=314	2.8e-82	44.092	GO:0006355 GO:0045892 GO:0050777 GO:0071219	regulation_of_DNA-templated_transcription negative_regulation_of_DNA-templated_transcription negative_regulation_of_immune_response cellular_response_to_molecule_of_bacterial_origin	GO:0003677 GO:0003700 GO:0005515 GO:0042803	DNA_binding DNA-binding_transcription_factor_activity protein_binding protein_homodimerization_activity	GO:0005634	nucleus
Zm00001eb237570	Response_to_Path_Cneb_C2	4750	-1.19334	0.00102902	-1.82732	0.00119423	No informative Uniref100 hit found E<10-10	NA	NA	No Uniref100 hit from species of interest E<10-10	NA	NA	LOC_Os02g16909.2 protein|dynein light chain type 1 domain containing protein, expressed	6.62e-54	94.382	AT1G52245.1 | Symbols: no symbol available | no full name available | chr1:19458844-19459235 REVERSE LENGTH=94	9.71e-49	72.527	GO:0007017	microtubule-based_process	GO:0045505	dynein_intermediate_chain_binding	GO:0005868	cytoplasmic_dynein_complex
Zm00001eb419560	Response_to_Path_Cneb_C2	4751	-1.25763	0.0321849	-1.79686	0.0320632	No informative Uniref100 hit found E<10-10	NA	NA	No Uniref100 hit from species of interest E<10-10	NA	NA	ChrSy.fgenesh.mRNA.23 protein|expressed protein	8.39e-28	23.864	No Araport 11 hit E<10-10	NA	NA
Zm00001eb336960	Response_to_Path_Cneb_C2	4752	-0.754465	0.000309831	-1.15184	0.000158513	No informative Uniref100 hit found E<10-10	NA	NA	No Uniref100 hit from species of interest E<10-10	NA	NA	LOC_Os01g14110.1 protein|expressed protein	2.97e-42	63.19	AT3G05800.1 | Symbols: AIF1 | AtBS1(activation-tagged BRI1 suppressor 1)-interacting factor 1 | chr3:1727476-1728111 FORWARD LENGTH=211	1.19e-26	41.975	GO:0006355 GO:0009742	regulation_of_DNA-templated_transcription brassinosteroid_mediated_signaling_pathway	GO:0000976 GO:0003700 GO:0046983	transcription_cis-regulatory_region_binding DNA-binding_transcription_factor_activity protein_dimerization_activity	GO:0005634	nucleus
Zm00001eb277720	Response_to_Path_Cneb_C2	4753	-0.692856	0.0239832	-0.827213	0.0748341	No informative Uniref100 hit found E<10-10	NA	NA	No Uniref100 hit from species of interest E<10-10	NA	NA	LOC_Os09g34300.1 protein|Inositol 1, 3, 4-trisphosphate 5/6-kinase, putative, expressed	2.1e-45	47.396	No Araport 11 hit E<10-10	NA	NA
Zm00001eb083750	Response_to_Path_Cneb_C2	4754	-0.605923	2.56e-05	-0.57269	0.00835053	No informative Uniref100 hit found E<10-10	NA	NA	No Uniref100 hit from species of interest E<10-10	NA	NA	LOC_Os04g33780.1 protein|OTU-like cysteine protease family protein, putative, expressed	0	77.091	AT2G27350.6 | Symbols: OTLD1 | otubain-like deubiquitinase 1 | chr2:11699780-11702363 REVERSE LENGTH=506	2.98e-171	66.921	GO:0009966 GO:0040029 GO:0045814 GO:0045892 GO:0045893 GO:0045927 GO:1902275	regulation_of_signal_transduction epigenetic_regulation_of_gene_expression negative_regulation_of_gene_expression,_epigenetic negative_regulation_of_DNA-templated_transcription positive_regulation_of_DNA-templated_transcription positive_regulation_of_growth regulation_of_chromatin_organization	GO:0003682 GO:0004843 GO:0005515 GO:0031491 GO:0042393 GO:0061578 GO:0140934	chromatin_binding cysteine-type_deubiquitinase_activity protein_binding nucleosome_binding histone_binding K63-linked_deubiquitinase_activity histone_deubiquitinase_activity	GO:0005634 GO:0005737 GO:0009507	nucleus cytoplasm chloroplast
Zm00001eb165810	Response_to_Path_Cneb_C2	4755	-1.60131	0.00869572	-2.24554	0.00719176	No informative Uniref100 hit found E<10-10	NA	NA	No Uniref100 hit from species of interest E<10-10	NA	NA	LOC_Os11g43200.1 protein|tropinone reductase 2, putative, expressed	6.09e-106	61.887	AT2G29360.1 | Symbols: no symbol available | no full name available | chr2:12603849-12605121 FORWARD LENGTH=271	4.76e-97	54.962			GO:0003674	molecular_function	GO:0005739	mitochondrion
Zm00001eb014150	Response_to_Path_Cneb_C2	4756	-1.94476	0.999834	-2.15413	0.0318296	No informative Uniref100 hit found E<10-10	NA	NA	No Uniref100 hit from species of interest E<10-10	NA	NA	LOC_Os03g18960.1 protein|calmodulin binding protein, putative, expressed	0	77.519	AT4G25800.2 | Symbols: CBP60d | | chr4:13125224-13127765 FORWARD LENGTH=601	4.45e-100	43.564	GO:0080142	regulation_of_salicylic_acid_biosynthetic_process	GO:0003700 GO:0005516 GO:0043565	DNA-binding_transcription_factor_activity calmodulin_binding sequence-specific_DNA_binding	GO:0005634	nucleus
Zm00001eb163710	Response_to_Path_Cneb_C2	4757	-1.23413	0.0306289	-1.33123	0.0991253	No informative Uniref100 hit found E<10-10	NA	NA	No Uniref100 hit from species of interest E<10-10	NA	NA	LOC_Os05g51530.2 protein|vacuolar ATP synthase subunit C, putative, expressed	0	89.655	AT1G12840.1 | Symbols: DET3, ATVHA-C | ARABIDOPSIS THALIANA VACUOLAR ATP SYNTHASE SUBUNIT C, DE-ETIOLATED 3 | chr1:4375584-4378220 FORWARD LENGTH=375	0	73.74	GO:0009809 GO:0009826 GO:0043255	lignin_biosynthetic_process unidimensional_cell_growth regulation_of_carbohydrate_biosynthetic_process	GO:0005515 GO:0046961	protein_binding proton-transporting_ATPase_activity,_rotational_mechanism	GO:0000221 GO:0000325 GO:0005576 GO:0005773 GO:0005774 GO:0005794 GO:0005886 GO:0009507	vacuolar_proton-transporting_V-type_ATPase,_V1_domain plant-type_vacuole extracellular_region vacuole vacuolar_membrane Golgi_apparatus plasma_membrane chloroplast
Zm00001eb297460	Response_to_Path_Cneb_C2	4758	-0.655368	0.0113395	-0.182067	0.684245	No informative Uniref100 hit found E<10-10	NA	NA	No Uniref100 hit from species of interest E<10-10	NA	NA	LOC_Os10g35450.1 protein|serine/threonine-protein kinase, putative, expressed	0	89.864	AT3G59110.1 | Symbols: no symbol available | no full name available | chr3:21855673-21857847 FORWARD LENGTH=512	0	64.516	GO:0046777	protein_autophosphorylation	GO:0004674	protein_serine/threonine_kinase_activity	GO:0005829 GO:0005886 GO:0009506	cytosol plasma_membrane plasmodesma
Zm00001eb229620	Response_to_Path_Cneb_C2	4759	-0.897986	0.00453359	-0.450444	0.367534	No informative Uniref100 hit found E<10-10	NA	NA	No Uniref100 hit from species of interest E<10-10	NA	NA	LOC_Os02g01970.1 protein|expressed protein	0	63.855	AT1G28530.2 | Symbols: ANU10 | ANGULATA 10 | chr1:10032127-10035496 REVERSE LENGTH=613	9.47e-103	37.349	GO:0010027 GO:0090391 GO:1903866	thylakoid_membrane_organization granum_assembly palisade_mesophyll_development	GO:0003674	molecular_function	GO:0009507	chloroplast
Zm00001eb370100	Response_to_Path_Cneb_C2	4760	-0.439692	0.00178165	-0.305783	0.175135	No informative Uniref100 hit found E<10-10	NA	NA	No Uniref100 hit from species of interest E<10-10	NA	NA	LOC_Os01g56600.1 protein|signal recognition particle 54 kDa protein, putative, expressed	0	96.373	AT1G48900.2 | Symbols: no symbol available | no full name available | chr1:18085031-18087743 REVERSE LENGTH=431	0	85.974	GO:0006614 GO:0006616	SRP-dependent_cotranslational_protein_targeting_to_membrane SRP-dependent_cotranslational_protein_targeting_to_membrane,_translocation	GO:0003924 GO:0008312 GO:0030942	GTPase_activity 7S_RNA_binding endoplasmic_reticulum_signal_peptide_binding	GO:0005737 GO:0005786 GO:0005829	cytoplasm signal_recognition_particle,_endoplasmic_reticulum_targeting cytosol
Zm00001eb378740	Response_to_Path_Cneb_C2	4761	-0.441336	0.0134619	-0.481529	0.0801897	No informative Uniref100 hit found E<10-10	NA	NA	No Uniref100 hit from species of interest E<10-10	NA	NA	LOC_Os06g03486.1 protein|expressed protein	6.53e-34	91.379	No Araport 11 hit E<10-10	NA	NA
Zm00001eb300400	Response_to_Path_Cneb_C2	4762	-0.550257	0.0308749	-0.286105	0.512415	No informative Uniref100 hit found E<10-10	NA	NA	No Uniref100 hit from species of interest E<10-10	NA	NA	No osa1_r7 hit E<10-10	NA	NA	AT1G56260.2 | Symbols: TEN1, MDO1 | MERISTEM DISORGANIZATION 1, telomeric pathways in association with Stn1 | chr1:21064647-21065577 REVERSE LENGTH=127	2.11e-38	50.394	GO:0000723 GO:0006457 GO:0009408 GO:0019827 GO:0032211 GO:0048367	telomere_maintenance protein_folding response_to_heat stem_cell_population_maintenance negative_regulation_of_telomere_maintenance_via_telomerase shoot_system_development	GO:0003697 GO:0005515 GO:0010521 GO:0042162 GO:0044183	single-stranded_DNA_binding protein_binding telomerase_inhibitor_activity telomeric_DNA_binding protein_folding_chaperone	GO:0000781 GO:0009507 GO:1990879	chromosome,_telomeric_region chloroplast CST_complex
Zm00001eb394340	Response_to_Path_Cneb_C2	4763	-1.66743	0.999834	-6.95566	0.00384212	No informative Uniref100 hit found E<10-10	NA	NA	No Uniref100 hit from species of interest E<10-10	NA	NA	LOC_Os01g72430.1 protein|NADPH quinone oxidoreductase, putative, expressed	2.65e-103	78.283	AT3G27890.1 | Symbols: NQR | NADPH:quinone oxidoreductase | chr3:10350807-10351938 REVERSE LENGTH=196	2.12e-86	63.452			GO:0010181	FMN_binding	GO:0005829 GO:0005886 GO:0009507 GO:0009570	cytosol plasma_membrane chloroplast chloroplast_stroma
Zm00001eb246310	Response_to_Path_Cneb_C2	4764	-1.376	0.169372	-3.40503	0.0181295	No informative Uniref100 hit found E<10-10	NA	NA	No Uniref100 hit from species of interest E<10-10	NA	NA	LOC_Os01g12720.1 protein|protein kinase domain containing protein, expressed	5.52e-48	85.227	AT3G24550.1 | Symbols: PERK1, ATPERK1 | proline-rich extensin-like receptor kinase 1 | chr3:8960411-8963303 FORWARD LENGTH=652	2.43e-46	89.412	GO:0006468 GO:0009611 GO:0009620 GO:0046777	protein_phosphorylation response_to_wounding response_to_fungus protein_autophosphorylation	GO:0004672 GO:0004674	protein_kinase_activity protein_serine/threonine_kinase_activity	GO:0005634 GO:0005886	nucleus plasma_membrane
Zm00001eb193300	Response_to_Path_Cneb_C2	4765	-0.552848	0.485772	-2.60891	0.0140979	No informative Uniref100 hit found E<10-10	NA	NA	No Uniref100 hit from species of interest E<10-10	NA	NA	No osa1_r7 hit E<10-10	NA	NA	No Araport 11 hit E<10-10	NA	NA
Zm00001eb158760	Response_to_Path_Cneb_C2	4766	-0.507579	1.69e-05	-0.675944	0.00010221	No informative Uniref100 hit found E<10-10	NA	NA	No Uniref100 hit from species of interest E<10-10	NA	NA	LOC_Os01g45390.2 protein|HD domain containing protein 2, putative, expressed	5.01e-141	78.947	AT1G26160.1 | Symbols: no symbol available | no full name available | chr1:9044784-9046945 REVERSE LENGTH=258	5.63e-117	76.526			GO:0002953	5'-deoxynucleotidase_activity	GO:0009507	chloroplast
Zm00001eb069070	Response_to_Path_Cneb_C2	4767	-0.761603	2.12e-05	-0.466748	0.101575	No informative Uniref100 hit found E<10-10	NA	NA	No Uniref100 hit from species of interest E<10-10	NA	NA	LOC_Os02g08130.3 protein|FGGY family of carbohydrate kinases, putative, expressed	0	89.255	AT4G30310.2 | Symbols: no symbol available | no full name available | chr4:14831913-14835092 FORWARD LENGTH=579	0	81.449	GO:0019321	pentose_metabolic_process	GO:0016773 GO:0019150	phosphotransferase_activity,_alcohol_group_as_acceptor D-ribulokinase_activity	GO:0005737 GO:0005739 GO:0005829 GO:0005886 GO:0009507	cytoplasm mitochondrion cytosol plasma_membrane chloroplast
Zm00001eb307730	Response_to_Path_Cneb_C2	4768	-0.788175	3.67e-06	-1.14218	9.07e-06	No informative Uniref100 hit found E<10-10	NA	NA	No Uniref100 hit from species of interest E<10-10	NA	NA	LOC_Os09g39740.1 protein|ACT domain containing protein, expressed	0	77.83	AT2G36840.1 | Symbols: ACR10 | ACT domain repeats 10 | chr2:15451834-15453550 REVERSE LENGTH=410	3.1e-155	54.502			GO:0003674	molecular_function	GO:0005634	nucleus
Zm00001eb431840	Response_to_Path_Cneb_C2	4769	-0.681079	0.00453271	-1.22182	0.000745421	No informative Uniref100 hit found E<10-10	NA	NA	No Uniref100 hit from species of interest E<10-10	NA	NA	LOC_Os04g54630.1 protein|expressed protein	5.06e-81	72.864	AT2G21970.1 | Symbols: SEP2 | stress enhanced protein 2 | chr2:9357188-9357874 REVERSE LENGTH=202	2.55e-56	48.792	GO:0009611 GO:0009765 GO:0071486 GO:0071492	response_to_wounding photosynthesis,_light_harvesting cellular_response_to_high_light_intensity cellular_response_to_UV-A	GO:0016168	chlorophyll_binding	GO:0009507 GO:0009535	chloroplast chloroplast_thylakoid_membrane
Zm00001eb026130	Response_to_Path_Cneb_C2	4770	-0.746277	0.330289	-2.16534	0.0416148	No informative Uniref100 hit found E<10-10	NA	NA	No Uniref100 hit from species of interest E<10-10	NA	NA	No osa1_r7 hit E<10-10	NA	NA	No Araport 11 hit E<10-10	NA	NA
Zm00001eb161510	Response_to_Path_Cneb_C2	4771	-0.857686	5.36e-05	-0.582682	0.0820323	No informative Uniref100 hit found E<10-10	NA	NA	No Uniref100 hit from species of interest E<10-10	NA	NA	LOC_Os01g42050.1 protein|DNL zinc finger domain containing protein, putative, expressed	1.97e-52	76.923	AT1G68730.1 | Symbols: no symbol available | no full name available | chr1:25810321-25811128 REVERSE LENGTH=170	1.06e-35	45.294	GO:0006457 GO:0030150 GO:0050821	protein_folding protein_import_into_mitochondrial_matrix protein_stabilization	GO:0051087	protein-folding_chaperone_binding	GO:0005739 GO:0009507 GO:0009536	mitochondrion chloroplast plastid
Zm00001eb126750	Response_to_Path_Cneb_C2	4772	-0.589953	0.999834	-2.46812	0.0418505	No informative Uniref100 hit found E<10-10	NA	NA	No Uniref100 hit from species of interest E<10-10	NA	NA	LOC_Os01g74190.1 protein|radical SAM enzyme, putative, expressed	1.45e-73	85.6	AT2G39670.2 | Symbols: no symbol available | no full name available | chr2:16534303-16536986 FORWARD LENGTH=431	5.49e-53	72.727	GO:0030488 GO:0070475	tRNA_methylation rRNA_base_methylation	GO:0008173	RNA_methyltransferase_activity	GO:0005737	cytoplasm
Zm00001eb138340	Response_to_Path_Cneb_C2	4773	-1.01685	0.201182	-2.6924	0.02885	No informative Uniref100 hit found E<10-10	NA	NA	No Uniref100 hit from species of interest E<10-10	NA	NA	LOC_Os04g39880.1 protein|Os4bglu12 - beta-glucosidase, exo-beta-glucanase, expressed	3.41e-173	51.471	AT3G60130.1 | Symbols: BGLU16 | beta glucosidase 16 | chr3:22210343-22213650 FORWARD LENGTH=514	1.57e-164	47.667	GO:0005975	carbohydrate_metabolic_process	GO:0008422	beta-glucosidase_activity	GO:0005576	extracellular_region
Zm00001eb137760	Response_to_Path_Cneb_C2	4774	-0.696308	9e-06	-0.513461	0.0363135	No informative Uniref100 hit found E<10-10	NA	NA	No Uniref100 hit from species of interest E<10-10	NA	NA	LOC_Os10g35550.1 protein|pre-mRNA-processing factor 6, putative, expressed	0	93.24	AT4G03430.3 | Symbols: STA1, EMB2770 | STARIK 1, EMBRYO DEFECTIVE 2770, STABILIZED 1 | chr4:1517411-1520500 REVERSE LENGTH=1029	0	78.519	GO:0000244 GO:0000398 GO:0009409 GO:0009845 GO:0080188 GO:2000636	spliceosomal_tri-snRNP_complex_assembly mRNA_splicing,_via_spliceosome response_to_cold seed_germination gene_silencing_by_siRNA-directed_DNA_methylation positive_regulation_of_primary_miRNA_processing	GO:0005515	protein_binding	GO:0005634 GO:0005681 GO:0015030 GO:0046540 GO:0071013	nucleus spliceosomal_complex Cajal_body U4/U6_x_U5_tri-snRNP_complex catalytic_step_2_spliceosome
Zm00001eb344040	Response_to_Path_Cneb_C2	4775	-1.32677	0.00477629	-0.883284	0.250483	No informative Uniref100 hit found E<10-10	NA	NA	No Uniref100 hit from species of interest E<10-10	NA	NA	LOC_Os05g49270.1 protein|transporter family protein, putative, expressed	0	74.044	AT1G75220.1 | Symbols: ERDL6, AtERDL6 | ERD6-like 6 | chr1:28229412-28232606 REVERSE LENGTH=487	0	61.554	GO:0010030 GO:0042593 GO:0055085	positive_regulation_of_seed_germination glucose_homeostasis transmembrane_transport	GO:0015144 GO:0022857	carbohydrate_transmembrane_transporter_activity transmembrane_transporter_activity	GO:0000325 GO:0005739 GO:0005794 GO:0009705 GO:0016020	plant-type_vacuole mitochondrion Golgi_apparatus plant-type_vacuole_membrane membrane
Zm00001eb180810	Response_to_Path_Cneb_C2	4776	-1.82393	0.0132943	-1.40487	0.178507	No informative Uniref100 hit found E<10-10	NA	NA	No Uniref100 hit from species of interest E<10-10	NA	NA	LOC_Os02g31080.1 protein|hydroxyproline-rich glycoprotein family protein, putative, expressed	0	63.823	AT2G33490.3 | Symbols: no symbol available | no full name available | chr2:14183552-14187922 FORWARD LENGTH=620	2.26e-122	43.78			GO:0003674	molecular_function	GO:0005634	nucleus
Zm00001eb075670	Response_to_Path_Cneb_C2	4777	-0.365423	0.521286	-2.1905	0.00911877	No informative Uniref100 hit found E<10-10	NA	NA	No Uniref100 hit from species of interest E<10-10	NA	NA	LOC_Os04g44980.1 protein|short-chain dehydrogenase/reductase, putative, expressed	2.05e-148	67.742	AT3G61220.1 | Symbols: SDR1 | short-chain dehydrogenase/reductase 1 | chr3:22663025-22664316 FORWARD LENGTH=296	8.35e-88	48.299	GO:0006952	defense_response	GO:0008106 GO:0016616 GO:0047501 GO:0047504	alcohol_dehydrogenase_(NADP+)_activity oxidoreductase_activity,_acting_on_the_CH-OH_group_of_donors,_NAD_or_NADP_as_acceptor (+)-neomenthol_dehydrogenase_activity (-)-menthol_dehydrogenase_activity	GO:0005737 GO:0005829 GO:0005886	cytoplasm cytosol plasma_membrane
Zm00001eb001290	Response_to_Path_Cneb_C2	4778	-0.464587	0.00333717	-0.600187	0.0119385	No informative Uniref100 hit found E<10-10	NA	NA	No Uniref100 hit from species of interest E<10-10	NA	NA	LOC_Os12g30020.2 protein|cyclin-T1-4, putative, expressed	0	62.523	AT4G19600.1 | Symbols: CYCT1;4 | | chr4:10673619-10676532 FORWARD LENGTH=541	0	61.392	GO:0009615 GO:0010090 GO:0032786 GO:0045944 GO:0048366	response_to_virus trichome_morphogenesis positive_regulation_of_DNA-templated_transcription,_elongation positive_regulation_of_transcription_by_RNA_polymerase_II leaf_development	GO:0061575	cyclin-dependent_protein_serine/threonine_kinase_activator_activity	GO:0005634 GO:0008024	nucleus cyclin/CDK_positive_transcription_elongation_factor_complex
Zm00001eb323450	Response_to_Path_Cneb_C2	4779	-1.25586	0.00850373	-0.432274	0.603164	No informative Uniref100 hit found E<10-10	NA	NA	No Uniref100 hit from species of interest E<10-10	NA	NA	LOC_Os07g35940.1 protein|beta-amylase, putative, expressed	0	86.066	AT4G15210.1 | Symbols: AT-BETA-AMY, ATBETA-AMY, BMY1, RAM1, BAM5 | REDUCED BETA AMYLASE 1, beta-amylase 5, ARABIDOPSIS THALIANA BETA-AMYLASE | chr4:8666734-8669357 REVERSE LENGTH=498	0	63.115	GO:0005983 GO:0080027	starch_catabolic_process response_to_herbivore	GO:0016161	beta-amylase_activity	GO:0005576 GO:0099503	extracellular_region secretory_vesicle
Zm00001eb105200	Response_to_Path_Cneb_C2	4780	-2.23727	0.00184728	-2.1935	0.0575342	No informative Uniref100 hit found E<10-10	NA	NA	No Uniref100 hit from species of interest E<10-10	NA	NA	LOC_Os07g30670.1 protein|2Fe-2S iron-sulfur cluster binding domain containing protein, expressed	2.94e-78	65.438	AT3G16250.1 | Symbols: NDF4, PnsB3 | Photosynthetic NDH subcomplex B 3, NDH-dependent cyclic electron flow 1 | chr3:5507091-5508320 REVERSE LENGTH=204	7.64e-60	50.262	GO:0009773 GO:0022900	photosynthetic_electron_transport_in_photosystem_I electron_transport_chain	GO:0009055	electron_transfer_activity	GO:0005829 GO:0009507 GO:0009535 GO:0010598	cytosol chloroplast chloroplast_thylakoid_membrane NAD(P)H_dehydrogenase_complex_(plastoquinone)
Zm00001eb183160	Response_to_Path_Cneb_C2	4781	-0.688488	0.000544177	-0.242722	0.472814	No informative Uniref100 hit found E<10-10	NA	NA	No Uniref100 hit from species of interest E<10-10	NA	NA	LOC_Os02g36780.1 protein|mTERF domain containing protein, expressed	4.12e-113	81.781	AT2G03050.1 | Symbols: EMB93, SOLDAT10 | EMBRYO DEFECTIVE 93, SINGLET OXYGEN-LINKED DEATH ACTIVATOR 10 | chr2:900094-900945 REVERSE LENGTH=283	5.14e-55	38.947	GO:0009658 GO:0009793 GO:0071452	chloroplast_organization embryo_development_ending_in_seed_dormancy cellular_response_to_singlet_oxygen	GO:0003690	double-stranded_DNA_binding	GO:0005739 GO:0009507	mitochondrion chloroplast
Zm00001eb164940	Response_to_Path_Cneb_C2	4782	-1.19421	0.036484	-0.163689	0.879716	No informative Uniref100 hit found E<10-10	NA	NA	No Uniref100 hit from species of interest E<10-10	NA	NA	LOC_Os11g45840.1 protein|expressed protein	7.02e-116	40.55	AT5G35450.2 | Symbols: no symbol available | no full name available | chr5:13667809-13670685 FORWARD LENGTH=901	1.3e-22	28.084	GO:0098542	defense_response_to_other_organism	GO:0043531	ADP_binding	GO:0005575	cellular_component
Zm00001eb011600	Response_to_Path_Cneb_C2	4783	-0.648526	0.00680074	-0.191389	0.661901	No informative Uniref100 hit found E<10-10	NA	NA	UniRef100_A0A804LHJ6 Uncharacterized protein n=1 Tax=Zea mays TaxID=4577 RepID=A0A804LHJ6_MAIZE	2.99e-64	100	LOC_Os03g33580.2 protein|mitotic checkpoint protein, putative, expressed	3.14e-30	78.333	AT3G19590.1 | Symbols: BUB3.1 | BUB (BUDDING UNINHIBITED BY BENZYMIDAZOL) 3.1 | chr3:6805798-6808374 FORWARD LENGTH=340	7.42e-24	65	GO:0007094	mitotic_spindle_assembly_checkpoint_signaling	GO:0005515 GO:0043130	protein_binding ubiquitin_binding	GO:0000776 GO:0005634 GO:0005654 GO:0005828 GO:0005876 GO:0009524 GO:0080008 GO:1990298	kinetochore nucleus nucleoplasm kinetochore_microtubule spindle_microtubule phragmoplast Cul4-RING_E3_ubiquitin_ligase_complex bub1-bub3_complex
Zm00001eb246730	Response_to_Path_Cneb_C2	4784	-0.830754	0.00306166	-0.398132	0.400832	No informative Uniref100 hit found E<10-10	NA	NA	UniRef100_B6SQ21 C2H2-type domain-containing protein n=2 Tax=Zea mays TaxID=4577 RepID=B6SQ21_MAIZE	5.87e-46	100	LOC_Os02g39580.1 protein|ZOS2-12 - C2H2 zinc finger protein, expressed	1.11e-41	91.045	No Araport 11 hit E<10-10	NA	NA
Zm00001eb216800	Response_to_Path_Cneb_C2	4785	-0.692057	6.21e-05	-0.287838	0.322823	No informative Uniref100 hit found E<10-10	NA	NA	No Uniref100 hit from species of interest E<10-10	NA	NA	LOC_Os03g49520.1 protein|pinin/SDK/memA protein, putative, expressed	0	74.634	AT1G15200.1 | Symbols: PININ | PININ | chr1:5228477-5231017 REVERSE LENGTH=423	1.71e-127	57.493			GO:0003729 GO:0005515	mRNA_binding protein_binding	GO:0005634 GO:0071013	nucleus catalytic_step_2_spliceosome
Zm00001eb324780	Response_to_Path_Cneb_C2	4786	-1.48876	0.927508	-3.75753	0.000917357	No informative Uniref100 hit found E<10-10	NA	NA	No Uniref100 hit from species of interest E<10-10	NA	NA	LOC_Os03g41419.1 protein|serpin domain containing protein, putative, expressed	3.91e-28	65.517	AT1G47710.1 | Symbols: AtSERPIN1, SERPIN1 | | chr1:17558271-17560061 FORWARD LENGTH=391	3.58e-11	28.947			GO:0004867 GO:0004869 GO:0005515	serine-type_endopeptidase_inhibitor_activity cysteine-type_endopeptidase_inhibitor_activity protein_binding	GO:0005576 GO:0005615 GO:0005737 GO:0048046	extracellular_region extracellular_space cytoplasm apoplast
Zm00001eb216860	Response_to_Path_Cneb_C2	4787	-1.0835	0.00955668	-1.77378	0.00570939	No informative Uniref100 hit found E<10-10	NA	NA	No Uniref100 hit from species of interest E<10-10	NA	NA	LOC_Os03g49400.1 protein|ethylene-insensitive protein, putative, expressed	0	70.325	AT5G03280.1 | Symbols: EIN2, CKR1, ATEIN2, ERA3, PIR2, ORE2, ORE3 | ENHANCED RESPONSE TO ABA3, CYTOKININ RESISTANT 1, ORESARA 2, ETHYLENE INSENSITIVE 2, ORESARA 3 | chr5:788589-793066 FORWARD LENGTH=1294	1.43e-107	41.81	GO:0001736 GO:0002237 GO:0006828 GO:0006970 GO:0006979 GO:0008219 GO:0009408 GO:0009651 GO:0009723 GO:0009725 GO:0009753 GO:0009789 GO:0009871 GO:0009873 GO:0009926 GO:0010087 GO:0010119 GO:0010150 GO:0010182 GO:0031348 GO:0034755 GO:0040029 GO:0042742 GO:0048765 GO:0050832 GO:0051301 GO:0052544 GO:0106167	establishment_of_planar_polarity response_to_molecule_of_bacterial_origin manganese_ion_transport response_to_osmotic_stress response_to_oxidative_stress cell_death response_to_heat response_to_salt_stress response_to_ethylene response_to_hormone response_to_jasmonic_acid positive_regulation_of_abscisic_acid-activated_signaling_pathway jasmonic_acid_and_ethylene-dependent_systemic_resistance,_ethylene_mediated_signaling_pathway ethylene-activated_signaling_pathway auxin_polar_transport phloem_or_xylem_histogenesis regulation_of_stomatal_movement leaf_senescence sugar_mediated_signaling_pathway negative_regulation_of_defense_response iron_ion_transmembrane_transport epigenetic_regulation_of_gene_expression defense_response_to_bacterium root_hair_cell_differentiation defense_response_to_fungus cell_division defense_response_by_callose_deposition_in_cell_wall extracellular_ATP_signaling	GO:0003682 GO:0003729 GO:0005384 GO:0005515 GO:0015086 GO:0042393	chromatin_binding mRNA_binding manganese_ion_transmembrane_transporter_activity protein_binding cadmium_ion_transmembrane_transporter_activity histone_binding	GO:0005886	plasma_membrane
Zm00001eb305700	Response_to_Path_Cneb_C2	4788	-1.62123	0.04108	-3.33778	0.00636916	No informative Uniref100 hit found E<10-10	NA	NA	No Uniref100 hit from species of interest E<10-10	NA	NA	LOC_Os05g33820.1 protein|lipase, putative, expressed	0	65.972	AT1G10740.4 | Symbols: no symbol available | no full name available | chr1:3568343-3570466 REVERSE LENGTH=473	0	61.033			GO:0003674	molecular_function	GO:0005576 GO:0005811	extracellular_region lipid_droplet
Zm00001eb104400	Response_to_Path_Cneb_C2	4789	-0.545407	0.000305514	-0.74268	0.000959525	No informative Uniref100 hit found E<10-10	NA	NA	No Uniref100 hit from species of interest E<10-10	NA	NA	LOC_Os09g38030.1 protein|UTP--glucose-1-phosphate uridylyltransferase, putative, expressed	0	94.03	AT5G17310.2 | Symbols: AtUGP2, UGP2 | UDP-GLUCOSE PYROPHOSPHORYLASE 2, UDP-glucose pyrophosphorylase 2 | chr5:5696955-5700845 REVERSE LENGTH=470	0	82.664	GO:0005977 GO:0006011 GO:0009555 GO:0052543	glycogen_metabolic_process UDP-alpha-D-glucose_metabolic_process pollen_development callose_deposition_in_cell_wall	GO:0003983	UTP:glucose-1-phosphate_uridylyltransferase_activity	GO:0005737 GO:0005829 GO:0005886 GO:0009536	cytoplasm cytosol plasma_membrane plastid
Zm00001eb079440	Response_to_Path_Cneb_C2	4790	-0.756557	0.0190391	-0.658669	0.184868	No informative Uniref100 hit found E<10-10	NA	NA	No Uniref100 hit from species of interest E<10-10	NA	NA	LOC_Os04g40520.1 protein|uncharacterized glycosyltransferase, putative, expressed	4.44e-179	78.477	AT3G57520.1 | Symbols: SIP2, RS2, AtSIP2 | seed imbibition 2, raffinose synthase 2 | chr3:21288982-21292694 REVERSE LENGTH=773	3.69e-98	48.137	GO:0006979 GO:0034484	response_to_oxidative_stress raffinose_catabolic_process	GO:0047274 GO:0052692	galactinol-sucrose_galactosyltransferase_activity raffinose_alpha-galactosidase_activity	GO:0005737 GO:0009506	cytoplasm plasmodesma
Zm00001eb429070	Response_to_Path_Cneb_C2	4791	-0.22195	0.856974	-4.10707	0.00098968	No informative Uniref100 hit found E<10-10	NA	NA	No Uniref100 hit from species of interest E<10-10	NA	NA	LOC_Os09g02810.1 protein|CCAAT/enhancer-binding protein, putative, expressed	1.83e-11	92.308	No Araport 11 hit E<10-10	NA	NA
Zm00001eb417020	Response_to_Path_Cneb_C2	4792	-0.453408	0.0630484	-0.703745	0.0481388	No informative Uniref100 hit found E<10-10	NA	NA	No Uniref100 hit from species of interest E<10-10	NA	NA	LOC_Os02g21510.1 protein|NOL1/NOP2/sun family protein, putative, expressed	0	77.937	AT5G66180.1 | Symbols: TRM4g, AtTRM4g | tRNA methyltransferase 4g | chr5:26448952-26450919 FORWARD LENGTH=395	7.3e-146	59.195	GO:0001510	RNA_methylation	GO:0008173	RNA_methyltransferase_activity	GO:0005634	nucleus
Zm00001eb101860	Response_to_Path_Cneb_C2	4793	-0.411699	0.009324	-0.685973	0.00372774	No informative Uniref100 hit found E<10-10	NA	NA	No Uniref100 hit from species of interest E<10-10	NA	NA	LOC_Os09g31280.2 protein|OTU-like cysteine protease family protein, putative, expressed	7.63e-123	63.214	AT3G57810.4 | Symbols: no symbol available | no full name available | chr3:21416336-21417809 FORWARD LENGTH=317	2.61e-80	64.286			GO:0004843	cysteine-type_deubiquitinase_activity	GO:0005739 GO:0009507	mitochondrion chloroplast
Zm00001eb105110	Response_to_Path_Cneb_C2	4794	-0.895897	0.0426109	-1.62177	0.0147536	No informative Uniref100 hit found E<10-10	NA	NA	UniRef100_A0A804MQZ1 Homogentisate phytyltransferase 1 chloroplastic n=3 Tax=Zea mays TaxID=4577 RepID=A0A804MQZ1_MAIZE	0	100	LOC_Os06g43880.1 protein|prenyltransferase, putative, expressed	2.46e-80	63.265	AT2G18950.2 | Symbols: HPT1, VTE2, ATHPT, TPT1 | homogentisate phytyltransferase 1, VITAMIN E 2, HOMOGENTISATE PHYTYLTRANSFERASE | chr2:8207491-8209514 FORWARD LENGTH=318	4.79e-52	56.849	GO:0006636 GO:0009266 GO:0009915 GO:0010189 GO:0031347 GO:0042362 GO:0071555	unsaturated_fatty_acid_biosynthetic_process response_to_temperature_stimulus phloem_sucrose_loading vitamin_E_biosynthetic_process regulation_of_defense_response fat-soluble_vitamin_biosynthetic_process cell_wall_organization	GO:0004659 GO:0010176	prenyltransferase_activity homogentisate_phytyltransferase_activity	GO:0009507	chloroplast
Zm00001eb077250	Response_to_Path_Cneb_C2	4795	-0.973029	0.00141852	-0.886189	0.0640627	No informative Uniref100 hit found E<10-10	NA	NA	UniRef100_A0A1D6E5Z5 Adenosine kinase n=3 Tax=Zea mays TaxID=4577 RepID=A0A1D6E5Z5_MAIZE	0	100	LOC_Os04g43750.1 protein|kinase, pfkB family, putative, expressed	0	91.279	AT5G03300.1 | Symbols: ADK2 | adenosine kinase 2 | chr5:796573-798997 FORWARD LENGTH=345	0	81.924	GO:0006144 GO:0006169 GO:0044209	purine_nucleobase_metabolic_process adenosine_salvage AMP_salvage	GO:0004001 GO:0005507 GO:0019900	adenosine_kinase_activity copper_ion_binding kinase_binding	GO:0005634 GO:0005737 GO:0005829 GO:0005886	nucleus cytoplasm cytosol plasma_membrane
Zm00001eb344350	Response_to_Path_Cneb_C2	4796	-1.45025	0.00212878	-2.96728	0.000163314	No informative Uniref100 hit found E<10-10	NA	NA	No Uniref100 hit from species of interest E<10-10	NA	NA	LOC_Os05g49890.2 protein|ras-related protein, putative, expressed	1.88e-55	78.641	AT5G55190.1 | Symbols: ATRAN3, RAN3 | RAN GTPASE 3, RAN GTPase 3 | chr5:22392285-22393957 FORWARD LENGTH=221	4.08e-54	76.699	GO:0000054 GO:0006606	ribosomal_subunit_export_from_nucleus protein_import_into_nucleus	GO:0003729 GO:0003924 GO:0005515 GO:0005525	mRNA_binding GTPase_activity protein_binding GTP_binding	GO:0005622 GO:0005634 GO:0005737 GO:0005794 GO:0009506 GO:0009536	intracellular_anatomical_structure nucleus cytoplasm Golgi_apparatus plasmodesma plastid
Zm00001eb243890	Response_to_Path_Cneb_C2	4797	-0.879966	0.0395022	-0.804481	0.242211	UniRef100_Q9SY73 NADPH-dependent pterin aldehyde reductase n=4 Tax=Arabidopsis TaxID=3701 RepID=PTALR_ARATH	4.34e-117	65.854	UniRef100_B6TNL8 NADPH-dependent pterin aldehyde reductase n=2 Tax=Zea mays TaxID=4577 RepID=B6TNL8_MAIZE	2.83e-180	100	LOC_Os02g35170.1 protein|uncharacterized oxidoreductase yoxD, putative, expressed	4.32e-154	90.265	AT1G10310.1 | Symbols: no symbol available | no full name available | chr1:3381733-3383874 REVERSE LENGTH=242	9.53e-119	65.854	GO:0006760	folic_acid-containing_compound_metabolic_process	GO:0016616	oxidoreductase_activity,_acting_on_the_CH-OH_group_of_donors,_NAD_or_NADP_as_acceptor	GO:0005634 GO:0005737 GO:0005829 GO:0009507	nucleus cytoplasm cytosol chloroplast
Zm00001eb411190	Response_to_Path_Cneb_C2	4798	-0.748505	0.00329094	-0.868107	0.0266166	No informative Uniref100 hit found E<10-10	NA	NA	No Uniref100 hit from species of interest E<10-10	NA	NA	LOC_Os12g10720.1 protein|glutathione S-transferase, putative, expressed	3.18e-126	80.769	AT2G02380.1 | Symbols: ATGSTZ2, GSTZ2 | glutathione S-transferase (class zeta) 2 | chr2:626878-628569 FORWARD LENGTH=223	4.17e-73	53.11	GO:0006559 GO:0006749 GO:0009407	L-phenylalanine_catabolic_process glutathione_metabolic_process toxin_catabolic_process	GO:0004364 GO:0016034	glutathione_transferase_activity maleylacetoacetate_isomerase_activity	GO:0005737	cytoplasm
Zm00001eb185530	Response_to_Path_Cneb_C2	4799	-0.644782	0.000366812	-0.542364	0.0547625	UniRef100_Q86IZ3 Ubiquitin-conjugating enzyme E2 pex4 n=2 Tax=Dictyostelium TaxID=5782 RepID=UBCX_DICDI	1.47e-64	61.644	UniRef100_B6TNZ6 E2 ubiquitin-conjugating enzyme n=2 Tax=Zea mays TaxID=4577 RepID=B6TNZ6_MAIZE	5.65e-117	100	LOC_Os02g42314.2 protein|ubiquitin-conjugating enzyme, putative, expressed	8.45e-116	97.452	AT5G25760.2 | Symbols: PEX4, UBC21 | peroxin4, ubiquitin-conjugating enzyme 21 | chr5:8967983-8969173 FORWARD LENGTH=157	1.51e-110	92.357	GO:0000209 GO:0006635 GO:0007031 GO:0016558 GO:0016567	protein_polyubiquitination fatty_acid_beta-oxidation peroxisome_organization protein_import_into_peroxisome_matrix protein_ubiquitination	GO:0004842 GO:0005515 GO:0061631	ubiquitin-protein_transferase_activity protein_binding ubiquitin_conjugating_enzyme_activity	GO:0005634 GO:0005739	nucleus mitochondrion
Zm00001eb419130	Response_to_Path_Cneb_C2	4800	-0.583663	0.00607425	-0.65568	0.0446119	No informative Uniref100 hit found E<10-10	NA	NA	No Uniref100 hit from species of interest E<10-10	NA	NA	LOC_Os01g07110.1 protein|BRCA2 repeat family protein, expressed	0	56.02	AT4G00020.1 | Symbols: BRCA2(IV), EDA20, BRCA2A, MEE43 | BREAST CANCER 2 like 2A, EMBRYO SAC DEVELOPMENT ARREST 20, MATERNAL EFFECT EMBRYO ARREST 43 | chr4:4107-10364 REVERSE LENGTH=1151	0	39.428	GO:0000724 GO:0006355 GO:0009553 GO:0009793 GO:0031347 GO:0048314	double-strand_break_repair_via_homologous_recombination regulation_of_DNA-templated_transcription embryo_sac_development embryo_development_ending_in_seed_dormancy regulation_of_defense_response embryo_sac_morphogenesis	GO:0005515	protein_binding	GO:0005634	nucleus
Zm00001eb413740	Response_to_Path_Cneb_C2	4801	-0.996941	0.00896226	-1.76924	0.00279208	No informative Uniref100 hit found E<10-10	NA	NA	No Uniref100 hit from species of interest E<10-10	NA	NA	LOC_Os08g10570.2 protein|bifunctional purine biosynthesis protein purH, putative, expressed	0	88.037	AT2G35040.1 | Symbols: no symbol available | no full name available | chr2:14765347-14768269 REVERSE LENGTH=596	0	80.072	GO:0006189 GO:0009409	'de_novo'_IMP_biosynthetic_process response_to_cold	GO:0003937 GO:0004643	IMP_cyclohydrolase_activity phosphoribosylaminoimidazolecarboxamide_formyltransferase_activity	GO:0005829 GO:0009507 GO:0009536 GO:0009570 GO:0010319	cytosol chloroplast plastid chloroplast_stroma stromule
Zm00001eb362380	Response_to_Path_Cneb_C2	4802	-0.862344	2.72e-05	-0.624958	0.0533682	No informative Uniref100 hit found E<10-10	NA	NA	UniRef100_K7V1E4 Nuclear transport factor 2 (NTF2) family protein n=2 Tax=Zea mays TaxID=4577 RepID=K7V1E4_MAIZE	3.55e-128	100	LOC_Os01g73500.1 protein|expressed protein	1.21e-90	75	AT5G04830.2 | Symbols: no symbol available | no full name available | chr5:1402294-1403671 REVERSE LENGTH=178	1.97e-83	69.481			GO:0003674	molecular_function	GO:0005634 GO:0005886	nucleus plasma_membrane
Zm00001eb157050	Response_to_Path_Cneb_C2	4803	-2.03855	0.00148025	-0.312674	0.78495	No informative Uniref100 hit found E<10-10	NA	NA	No Uniref100 hit from species of interest E<10-10	NA	NA	LOC_Os04g53670.1 protein|expressed protein	3.86e-64	77.372	AT3G20720.1 | Symbols: no symbol available | no full name available | chr3:7240098-7246754 FORWARD LENGTH=1122	4.56e-28	45.714			GO:0003674	molecular_function	GO:0005575	cellular_component
Zm00001eb362800	Response_to_Path_Cneb_C2	4804	-0.96376	0.103097	-2.42252	0.00983971	No informative Uniref100 hit found E<10-10	NA	NA	No Uniref100 hit from species of interest E<10-10	NA	NA	LOC_Os01g72370.2 protein|helix-loop-helix DNA-binding domain containing protein, expressed	2.86e-107	70.916	AT3G56970.1 | Symbols: ORG2, bHLH38, BHLH038 | basic helix-loop-helix 38, OBP3-RESPONSIVE GENE 3 | chr3:21084204-21085094 REVERSE LENGTH=253	7.54e-29	41.53	GO:0006355 GO:0006357 GO:0010106 GO:0060586	regulation_of_DNA-templated_transcription regulation_of_transcription_by_RNA_polymerase_II cellular_response_to_iron_ion_starvation multicellular_organismal-level_iron_ion_homeostasis	GO:0000977 GO:0000981 GO:0003700 GO:0005515	RNA_polymerase_II_transcription_regulatory_region_sequence-specific_DNA_binding DNA-binding_transcription_factor_activity,_RNA_polymerase_II-specific DNA-binding_transcription_factor_activity protein_binding	GO:0005634 GO:0090575	nucleus RNA_polymerase_II_transcription_regulator_complex
Zm00001eb069320	Response_to_Path_Cneb_C2	4805	-1.61262	0.00315111	-0.513847	0.587916	No informative Uniref100 hit found E<10-10	NA	NA	No Uniref100 hit from species of interest E<10-10	NA	NA	LOC_Os04g54240.1 protein|wound induced protein, putative, expressed	1.77e-29	64.444	AT4G10270.1 | Symbols: WIP4 | Wound-induced polypeptide 4 | chr4:6374805-6375077 FORWARD LENGTH=90	2.48e-26	55.056			GO:0003674	molecular_function	GO:0005634	nucleus
Zm00001eb311610	Response_to_Path_Cneb_C2	4806	-0.372166	0.640074	-3.18212	0.00981667	No informative Uniref100 hit found E<10-10	NA	NA	No Uniref100 hit from species of interest E<10-10	NA	NA	LOC_Os09g16030.1 protein|cytokinin-O-glucosyltransferase 1, putative, expressed	4.76e-171	52.209	AT2G16890.2 | Symbols: no symbol available | no full name available | chr2:7316938-7319022 FORWARD LENGTH=478	8.48e-109	37.882			GO:0016757 GO:0035251	glycosyltransferase_activity UDP-glucosyltransferase_activity	GO:0009507	chloroplast
Zm00001eb092790	Response_to_Path_Cneb_C2	4807	-0.693212	0.276172	-2.08967	0.0280215	No informative Uniref100 hit found E<10-10	NA	NA	No Uniref100 hit from species of interest E<10-10	NA	NA	No osa1_r7 hit E<10-10	NA	NA	No Araport 11 hit E<10-10	NA	NA
Zm00001eb191820	Response_to_Path_Cneb_C2	4808	-1.85425	0.00521386	-2.67184	0.0090409	No informative Uniref100 hit found E<10-10	NA	NA	No Uniref100 hit from species of interest E<10-10	NA	NA	LOC_Os05g10770.1 protein|transcription factor jumonji, putative, expressed	0	79.396	AT1G08620.3 | Symbols: PKDM7D, JMJ16 | Jumonji domain-containing protein 16 | chr1:2737512-2743370 FORWARD LENGTH=1223	0	56.828	GO:0006338 GO:0006355 GO:0010032 GO:0010468 GO:0010628 GO:0045814 GO:0048589 GO:0099402 GO:1900056 GO:1903409 GO:1905821	chromatin_remodeling regulation_of_DNA-templated_transcription meiotic_chromosome_condensation regulation_of_gene_expression positive_regulation_of_gene_expression negative_regulation_of_gene_expression,_epigenetic developmental_growth plant_organ_development negative_regulation_of_leaf_senescence reactive_oxygen_species_biosynthetic_process positive_regulation_of_chromosome_condensation	GO:0005515 GO:0032183 GO:0032454 GO:0034647	protein_binding SUMO_binding histone_H3K9_demethylase_activity histone_H3K4me/H3K4me2/H3K4me3_demethylase_activity	GO:0000785 GO:0005634	chromatin nucleus
Zm00001eb044090	Response_to_Path_Cneb_C2	4809	-1.44681	0.00904379	-1.21708	0.152799	No informative Uniref100 hit found E<10-10	NA	NA	No Uniref100 hit from species of interest E<10-10	NA	NA	LOC_Os10g36060.1 protein|protein transport protein-related, putative, expressed	0	75.529	AT5G41140.1 | Symbols: no symbol available | no full name available | chr5:16468726-16472546 FORWARD LENGTH=983	9.38e-168	36.059			GO:0003674	molecular_function	GO:0005576	extracellular_region
Zm00001eb092190	Response_to_Path_Cneb_C2	4810	-1.40526	0.0123612	-1.68401	0.0270035	No informative Uniref100 hit found E<10-10	NA	NA	No Uniref100 hit from species of interest E<10-10	NA	NA	ChrUn.fgenesh.mRNA.85 protein|expressed protein	3.95e-16	47.887	AT1G05120.1 | Symbols: no symbol available | no full name available | chr1:1471624-1476067 REVERSE LENGTH=833	3.93e-56	72.034	GO:0006289 GO:0009411 GO:0070911	nucleotide-excision_repair response_to_UV global_genome_nucleotide-excision_repair	GO:0008094	ATP-dependent_activity,_acting_on_DNA	GO:0000109 GO:0005634	nucleotide-excision_repair_complex nucleus
Zm00001eb055810	Response_to_Path_Cneb_C2	4811	-2.25864	0.00626107	-3.13134	0.019744	No informative Uniref100 hit found E<10-10	NA	NA	No Uniref100 hit from species of interest E<10-10	NA	NA	No osa1_r7 hit E<10-10	NA	NA	No Araport 11 hit E<10-10	NA	NA
Zm00001eb023560	Response_to_Path_Cneb_C2	4812	-1.38983	3.55e-05	-1.69676	0.00116828	No informative Uniref100 hit found E<10-10	NA	NA	No Uniref100 hit from species of interest E<10-10	NA	NA	No osa1_r7 hit E<10-10	NA	NA	No Araport 11 hit E<10-10	NA	NA
Zm00001eb018150	Response_to_Path_Cneb_C2	4813	-1.40054	0.00648551	-1.20729	0.146699	No informative Uniref100 hit found E<10-10	NA	NA	No Uniref100 hit from species of interest E<10-10	NA	NA	LOC_Os07g43030.1 protein|calmodulin-binding transcription activator, putative, expressed	1.28e-38	59.848	AT1G31070.1 | Symbols: GlcNAc1pUT1, GLCNA.UT1 | N-acetylglucosamine-1-phosphate uridylyltransferase 1 | chr1:11084951-11087740 FORWARD LENGTH=383	1.48e-24	52.632	GO:0006047 GO:0006048 GO:0009553 GO:0009555 GO:0009793 GO:0019276	UDP-N-acetylglucosamine_metabolic_process UDP-N-acetylglucosamine_biosynthetic_process embryo_sac_development pollen_development embryo_development_ending_in_seed_dormancy UDP-N-acetylgalactosamine_metabolic_process	GO:0003977 GO:0052630	UDP-N-acetylglucosamine_diphosphorylase_activity UDP-N-acetylgalactosamine_diphosphorylase_activity	GO:0005737 GO:0005886	cytoplasm plasma_membrane
Zm00001eb025970	Response_to_Path_Cneb_C2	4814	-1.46469	0.000960685	-1.5418	0.0178539	UniRef100_P22198 Serine/threonine-protein phosphatase PP1 n=2 Tax=Zea mays TaxID=4577 RepID=PP1_MAIZE	3.34e-50	98.734	UniRef100_A0A804LPE1 Serine/threonine specific protein phosphatases domain-containing protein n=1 Tax=Zea mays TaxID=4577 RepID=A0A804LPE1_MAIZE	0	100	LOC_Os02g57450.2 protein|Ser/Thr protein phosphatase family protein, putative, expressed	5.45e-49	92.405	AT5G59160.3 | Symbols: PPO, TOPP2 | PROTOPORPHYRINOGEN OXIDASE, type one serine/threonine protein phosphatase 2 | chr5:23879567-23881102 FORWARD LENGTH=312	4.06e-39	74.684	GO:0006470	protein_dephosphorylation	GO:0004722	protein_serine/threonine_phosphatase_activity	GO:0000164 GO:0005634 GO:0005737 GO:0005739	protein_phosphatase_type_1_complex nucleus cytoplasm mitochondrion
Zm00001eb429380	Response_to_Path_Cneb_C2	4815	-1.06655	0.0273352	-0.962825	0.21186	No informative Uniref100 hit found E<10-10	NA	NA	No Uniref100 hit from species of interest E<10-10	NA	NA	LOC_Os04g50790.1 protein|RNA recognition motif, putative, expressed	2.51e-120	79.556	AT4G17720.1 | Symbols: IRP3, BPL1 | INVOLVED IN rRNA PROCESSING 3, BPA1-Like 1 | chr4:9862660-9864498 REVERSE LENGTH=313	1.95e-77	59.633	GO:0006364 GO:0034051 GO:0050832 GO:0071226	rRNA_processing negative_regulation_of_plant-type_hypersensitive_response defense_response_to_fungus cellular_response_to_molecule_of_fungal_origin	GO:0005515	protein_binding	GO:0005634 GO:0005829 GO:0005886	nucleus cytosol plasma_membrane
Zm00001eb304740	Response_to_Path_Cneb_C2	4816	-1.00396	0.0252986	-1.44097	0.0403376	No informative Uniref100 hit found E<10-10	NA	NA	No Uniref100 hit from species of interest E<10-10	NA	NA	LOC_Os07g16130.1 protein|acetyltransferase, GNAT family, putative, expressed	8.07e-114	67.45	AT1G72030.1 | Symbols: GNAT10 | GCN5&#8208;related N&#8208;acetyltransferase 10 | chr1:27110887-27111825 FORWARD LENGTH=256	1.2e-57	50.855	GO:0006474 GO:0007064 GO:0018394	N-terminal_protein_amino_acid_acetylation mitotic_sister_chromatid_cohesion peptidyl-lysine_acetylation	GO:0005515 GO:0008080	protein_binding N-acetyltransferase_activity	GO:0009507 GO:0031415	chloroplast NatA_complex
Zm00001eb156280	Response_to_Path_Cneb_C2	4817	-0.847312	0.00178165	-0.620443	0.151964	No informative Uniref100 hit found E<10-10	NA	NA	No Uniref100 hit from species of interest E<10-10	NA	NA	LOC_Os01g49490.1 protein|expressed protein	4.77e-49	66.142	AT5G16160.1 | Symbols: no symbol available | no full name available | chr5:5275813-5276576 REVERSE LENGTH=133	4.49e-13	36.496			GO:0003674	molecular_function	GO:0005634	nucleus
Zm00001eb431610	Response_to_Path_Cneb_C2	4818	-0.303391	0.233456	-0.806639	0.0276546	No informative Uniref100 hit found E<10-10	NA	NA	No Uniref100 hit from species of interest E<10-10	NA	NA	LOC_Os04g54002.1 protein|serine/threonine-protein kinase receptor precursor, putative, expressed	0	58.763	AT4G21390.2 | Symbols: B120 | | chr4:11394837-11397474 REVERSE LENGTH=762	6.26e-156	39.06	GO:0006955 GO:0007165	immune_response signal_transduction	GO:0004674 GO:0005516	protein_serine/threonine_kinase_activity calmodulin_binding	GO:0005576 GO:0005886	extracellular_region plasma_membrane
Zm00001eb365800	Response_to_Path_Cneb_C2	4819	-2.86631	0.000261363	-2.76861	0.0135747	No informative Uniref100 hit found E<10-10	NA	NA	No Uniref100 hit from species of interest E<10-10	NA	NA	LOC_Os08g38092.1 protein|abhydrolase domain-containing protein FAM108C1, putative, expressed	7.06e-74	56.808	AT3G01690.1 | Symbols: no symbol available | no full name available | chr3:256753-258379 FORWARD LENGTH=361	1.9e-58	53.939			GO:0005515	protein_binding	GO:0005634	nucleus
Zm00001eb267550	Response_to_Path_Cneb_C2	4820	-1.83239	0.00271151	-1.31381	0.158325	No informative Uniref100 hit found E<10-10	NA	NA	No Uniref100 hit from species of interest E<10-10	NA	NA	LOC_Os05g01290.1 protein|expressed protein	5.22e-38	91.176	AT5G08391.1 | Symbols: no symbol available | no full name available | chr5:2699357-2699566 FORWARD LENGTH=69	2.22e-27	57.971			GO:0003674	molecular_function	GO:0005575	cellular_component
Zm00001eb328570	Response_to_Path_Cneb_C2	4821	-1.42715	2.37e-05	-1.4475	0.00489398	No informative Uniref100 hit found E<10-10	NA	NA	No Uniref100 hit from species of interest E<10-10	NA	NA	LOC_Os12g02090.1 protein|TCP family transcription factor, putative, expressed	8.35e-35	78.161	AT1G30210.2 | Symbols: ATTCP24, TCP24 | "TEOSINTE BRANCHED 1, cycloidea, and PCF family 24" | chr1:10628754-10629728 REVERSE LENGTH=324	7.4e-30	56.863	GO:0006355 GO:0008285 GO:0009965 GO:0030154 GO:0045962 GO:0048366 GO:2000032	regulation_of_DNA-templated_transcription negative_regulation_of_cell_population_proliferation leaf_morphogenesis cell_differentiation positive_regulation_of_development,_heterochronic leaf_development regulation_of_secondary_shoot_formation	GO:0003677 GO:0003700 GO:0005515 GO:0043565	DNA_binding DNA-binding_transcription_factor_activity protein_binding sequence-specific_DNA_binding	GO:0005634	nucleus
Zm00001eb072320	Response_to_Path_Cneb_C2	4822	-2.50295	0.0146127	-1.70434	0.257264	No informative Uniref100 hit found E<10-10	NA	NA	No Uniref100 hit from species of interest E<10-10	NA	NA	LOC_Os01g73890.1 protein|transcription initiation factor IIA gamma chain, putative, expressed	3.95e-12	68.421	No Araport 11 hit E<10-10	NA	NA
Zm00001eb047470	Response_to_Path_Cneb_C2	4823	-1.39966	0.165141	-3.243	0.019389	No informative Uniref100 hit found E<10-10	NA	NA	No Uniref100 hit from species of interest E<10-10	NA	NA	No osa1_r7 hit E<10-10	NA	NA	No Araport 11 hit E<10-10	NA	NA
Zm00001eb163350	Response_to_Path_Cneb_C2	4824	-1.11569	0.00291425	-0.77152	0.20777	No informative Uniref100 hit found E<10-10	NA	NA	No Uniref100 hit from species of interest E<10-10	NA	NA	LOC_Os11g04950.1 protein|splicing factor, putative, expressed	0	83.027	AT2G26460.1 | Symbols: SMU2 | SUPPRESSORS OF MEC-8 AND UNC-52 2 | chr2:11255049-11258913 REVERSE LENGTH=585	0	64.155	GO:0000398 GO:0008380	mRNA_splicing,_via_spliceosome RNA_splicing	GO:0003674 GO:0005515	molecular_function protein_binding	GO:0005634 GO:0016607	nucleus nuclear_speck
Zm00001eb378980	Response_to_Path_Cneb_C2	4825	-2.01098	1.26e-15	-1.60619	3.03e-05	No informative Uniref100 hit found E<10-10	NA	NA	No Uniref100 hit from species of interest E<10-10	NA	NA	LOC_Os06g02120.1 protein|PPR repeat domain containing protein, putative, expressed	0	69.178	AT5G27270.4 | Symbols: EMB976, PDM4 | Pigment-Defective Mutant4, EMBRYO DEFECTIVE 976 | chr5:9605650-9609075 FORWARD LENGTH=893	0	48.408	GO:0000373 GO:0006397 GO:0010239	Group_II_intron_splicing mRNA_processing chloroplast_mRNA_processing	GO:0003729	mRNA_binding	GO:0005737 GO:0009507 GO:0009570	cytoplasm chloroplast chloroplast_stroma
Zm00001eb100350	Response_to_Path_Cneb_C2	4826	-1.13436	6.11e-07	-1.22184	0.000477322	No informative Uniref100 hit found E<10-10	NA	NA	No Uniref100 hit from species of interest E<10-10	NA	NA	LOC_Os09g27240.1 protein|mitochondrial carrier protein, putative, expressed	3.28e-135	90.164	AT1G72820.2 | Symbols: no symbol available | no full name available | chr1:27403457-27404506 FORWARD LENGTH=349	2.38e-97	61.044	GO:0055085	transmembrane_transport	GO:0003674	molecular_function	GO:0005575	cellular_component
Zm00001eb370040	Response_to_Path_Cneb_C2	4827	-2.94887	1.64e-22	-2.08097	4.85e-06	UniRef100_A0A2K3DZC4 Protein BUNDLE SHEATH DEFECTIVE 2, chloroplastic n=1 Tax=Chlamydomonas reinhardtii TaxID=3055 RepID=BSD2_CHLRE	6.74e-12	39.815	UniRef100_A0A804QYI4 Uncharacterized protein n=1 Tax=Zea mays TaxID=4577 RepID=A0A804QYI4_MAIZE	1.3e-101	100	LOC_Os01g70460.2 protein|expressed protein	1.47e-50	88.506	AT3G44020.1 | Symbols: no symbol available | no full name available | chr3:15801382-15802561 FORWARD LENGTH=159	5.07e-39	69.88			GO:0003674	molecular_function	GO:0009507	chloroplast
Zm00001eb062810	Response_to_Path_Cneb_C2	4828	-1.66987	6.59e-15	-1.34172	3.57e-05	No informative Uniref100 hit found E<10-10	NA	NA	No Uniref100 hit from species of interest E<10-10	NA	NA	LOC_Os03g60790.1 protein|heat shock protein DnaJ, putative, expressed	7.79e-103	67.883	AT5G59610.4 | Symbols: DJC73 | DNA J protein C73 | chr5:24013165-24014954 FORWARD LENGTH=268	4.18e-72	56.744	GO:0042026 GO:0051085	protein_refolding chaperone_cofactor-dependent_protein_refolding	GO:0051082	unfolded_protein_binding	GO:0005737 GO:0009507	cytoplasm chloroplast
Zm00001eb212420	Response_to_Path_Cneb_C2	4829	-2.12632	1.05e-14	-1.26476	0.00281606	No informative Uniref100 hit found E<10-10	NA	NA	No Uniref100 hit from species of interest E<10-10	NA	NA	LOC_Os04g24710.1 protein|ubiquitin carboxyl-terminal hydrolase, family 1, putative, expressed	0	78.231	AT5G62990.1 | Symbols: emb1692, LEFKO | LEFKOTHEA, embryo defective 1692 | chr5:25277828-25279312 FORWARD LENGTH=494	7.07e-101	42.227	GO:0009793	embryo_development_ending_in_seed_dormancy	GO:0003723	RNA_binding	GO:0005634 GO:0005681 GO:0009507	nucleus spliceosomal_complex chloroplast
Zm00001eb015950	Response_to_Path_Cneb_C2	4830	-2.84241	2.37e-15	-2.10706	0.000121535	No informative Uniref100 hit found E<10-10	NA	NA	No Uniref100 hit from species of interest E<10-10	NA	NA	LOC_Os03g21560.1 protein|photosystem II 11 kD protein, putative, expressed	9.84e-71	73.837	AT1G03600.1 | Symbols: PSB27 | | chr1:898916-899440 FORWARD LENGTH=174	2.34e-58	72.881	GO:0010206 GO:0010207 GO:0071484	photosystem_II_repair photosystem_II_assembly cellular_response_to_light_intensity	GO:0003674	molecular_function	GO:0005576 GO:0009507 GO:0009523 GO:0009534 GO:0009535 GO:0009543 GO:0009579	extracellular_region chloroplast photosystem_II chloroplast_thylakoid chloroplast_thylakoid_membrane chloroplast_thylakoid_lumen thylakoid
Zm00001eb358510	Response_to_Path_Cneb_C2	4831	-2.24354	3.73e-06	-1.99069	0.00924623	No informative Uniref100 hit found E<10-10	NA	NA	No Uniref100 hit from species of interest E<10-10	NA	NA	LOC_Os01g43390.2 protein|uroporphyrinogen decarboxylase, putative, expressed	8.28e-138	90.686	AT3G14930.3 | Symbols: HEME1 | | chr3:5021290-5022577 FORWARD LENGTH=341	1.21e-110	73.737	GO:0006782 GO:0015995 GO:0046686	protoporphyrinogen_IX_biosynthetic_process chlorophyll_biosynthetic_process response_to_cadmium_ion	GO:0004853	uroporphyrinogen_decarboxylase_activity	GO:0005737 GO:0009507 GO:0009570	cytoplasm chloroplast chloroplast_stroma
Zm00001eb251280	Response_to_Path_Cneb_C2	4832	-1.09156	5.8e-05	-0.765737	0.070793	No informative Uniref100 hit found E<10-10	NA	NA	No Uniref100 hit from species of interest E<10-10	NA	NA	LOC_Os02g46640.1 protein|heat shock protein DnaJ, putative, expressed	6.13e-78	86.777	AT5G16650.1 | Symbols: no symbol available | no full name available | chr5:5463446-5465075 REVERSE LENGTH=128	2.21e-54	68.644			GO:0003674	molecular_function	GO:0005737	cytoplasm
Zm00001eb194350	Response_to_Path_Cneb_C2	4833	-2.56782	5.19e-23	-2.28971	1.06e-08	No informative Uniref100 hit found E<10-10	NA	NA	No Uniref100 hit from species of interest E<10-10	NA	NA	No osa1_r7 hit E<10-10	NA	NA	No Araport 11 hit E<10-10	NA	NA
Zm00001eb186590	Response_to_Path_Cneb_C2	4834	-1.94544	0.00673195	-2.22151	0.0463527	No informative Uniref100 hit found E<10-10	NA	NA	No Uniref100 hit from species of interest E<10-10	NA	NA	LOC_Os02g44090.1 protein|zinc finger protein, putative, expressed	6.3e-14	39.13	No Araport 11 hit E<10-10	NA	NA
Zm00001eb347040	Response_to_Path_Cneb_C2	4835	-0.945355	0.000737391	-0.82283	0.048698	No informative Uniref100 hit found E<10-10	NA	NA	No Uniref100 hit from species of interest E<10-10	NA	NA	No osa1_r7 hit E<10-10	NA	NA	No Araport 11 hit E<10-10	NA	NA
Zm00001eb271010	Response_to_Path_Cneb_C2	4836	-2.74368	6.41e-20	-2.14654	2.68e-06	No informative Uniref100 hit found E<10-10	NA	NA	UniRef100_A0A804PTM8 Uncharacterized protein n=2 Tax=Zea mays TaxID=4577 RepID=A0A804PTM8_MAIZE	0	100	LOC_Os06g05950.1 protein|expressed protein	0	72.613	AT1G53450.2 | Symbols: no symbol available | no full name available | chr1:19951747-19953839 REVERSE LENGTH=453	4.41e-114	44.612	GO:0008150	biological_process	GO:0003674	molecular_function	GO:0005739	mitochondrion
Zm00001eb322430	Response_to_Path_Cneb_C2	4837	-2.55247	1.38e-20	-2.08088	7.24e-07	No informative Uniref100 hit found E<10-10	NA	NA	No Uniref100 hit from species of interest E<10-10	NA	NA	LOC_Os07g32560.1 protein|ATP-dependent protease, putative, expressed	1.9e-141	84.642	AT1G75460.1 | Symbols: no symbol available | no full name available | chr1:28327986-28328822 FORWARD LENGTH=278	3.05e-106	75.909			GO:0003674	molecular_function	GO:0009507	chloroplast
Zm00001eb032700	Response_to_Path_Cneb_C2	4838	-2.72773	9.2e-09	-2.07858	0.00488787	No informative Uniref100 hit found E<10-10	NA	NA	No Uniref100 hit from species of interest E<10-10	NA	NA	LOC_Os03g58590.1 protein|expressed protein	8.24e-55	79.688	AT3G51850.3 | Symbols: CPK13 | calcium-dependent protein kinase 13 | chr3:19232667-19234515 FORWARD LENGTH=416	7.04e-45	59.589	GO:0006468 GO:0035556 GO:0046777	protein_phosphorylation intracellular_signal_transduction protein_autophosphorylation	GO:0004674 GO:0004683 GO:0005516 GO:0009931	protein_serine/threonine_kinase_activity calcium/calmodulin-dependent_protein_kinase_activity calmodulin_binding calcium-dependent_protein_serine/threonine_kinase_activity	GO:0005634 GO:0005737 GO:0005829 GO:0005886	nucleus cytoplasm cytosol plasma_membrane
Zm00001eb000290	Response_to_Path_Cneb_C2	4839	-2.89906	5.09e-07	-3.10222	0.00082762	No informative Uniref100 hit found E<10-10	NA	NA	No Uniref100 hit from species of interest E<10-10	NA	NA	LOC_Os03g62070.1 protein|hydrolase, putative, expressed	2.33e-13	70.833	No Araport 11 hit E<10-10	NA	NA
Zm00001eb040760	Response_to_Path_Cneb_C2	4840	-3.17305	1.99e-09	-2.58389	0.00181205	No informative Uniref100 hit found E<10-10	NA	NA	No Uniref100 hit from species of interest E<10-10	NA	NA	LOC_Os08g34910.1 protein|pectinesterase, putative, expressed	1.45e-114	62.797	AT2G26450.1 | Symbols: no symbol available | no full name available | chr2:11251279-11253446 FORWARD LENGTH=614	5.2e-37	28.226	GO:0042545 GO:0045490	cell_wall_modification pectin_catabolic_process	GO:0030599 GO:0046910	pectinesterase_activity pectinesterase_inhibitor_activity	GO:0005575	cellular_component
Zm00001eb185890	Response_to_Path_Cneb_C2	4841	-1.85832	2.41e-06	-1.1686	0.0589438	No informative Uniref100 hit found E<10-10	NA	NA	No Uniref100 hit from species of interest E<10-10	NA	NA	LOC_Os02g02560.1 protein|UTP--glucose-1-phosphate uridylyltransferase, putative, expressed	4.94e-59	92.523	AT5G17310.6 | Symbols: AtUGP2, UGP2 | UDP-GLUCOSE PYROPHOSPHORYLASE 2, UDP-glucose pyrophosphorylase 2 | chr5:5696955-5699437 REVERSE LENGTH=336	9.93e-55	85.047	GO:0005977 GO:0006011 GO:0009555 GO:0052543	glycogen_metabolic_process UDP-alpha-D-glucose_metabolic_process pollen_development callose_deposition_in_cell_wall	GO:0003983	UTP:glucose-1-phosphate_uridylyltransferase_activity	GO:0005737 GO:0005829 GO:0005886 GO:0009536	cytoplasm cytosol plasma_membrane plastid
Zm00001eb085400	Response_to_Path_Cneb_C2	4842	-2.08634	2.01e-05	-1.15563	0.105428	No informative Uniref100 hit found E<10-10	NA	NA	No Uniref100 hit from species of interest E<10-10	NA	NA	LOC_Os08g42010.1 protein|nodulin, putative, expressed	2.22e-142	55.896	AT3G01930.3 | Symbols: no symbol available | no full name available | chr3:319806-321488 REVERSE LENGTH=436	1.51e-144	54.374			GO:0003674	molecular_function	GO:0005739 GO:0005886 GO:0016020	mitochondrion plasma_membrane membrane
Zm00001eb105790	Response_to_Path_Cneb_C2	4843	-2.15769	3.11e-16	-1.68304	3.08e-05	No informative Uniref100 hit found E<10-10	NA	NA	No Uniref100 hit from species of interest E<10-10	NA	NA	LOC_Os07g32560.1 protein|ATP-dependent protease, putative, expressed	2.63e-144	85.085	AT1G75460.1 | Symbols: no symbol available | no full name available | chr1:28327986-28328822 FORWARD LENGTH=278	3.68e-106	76.804			GO:0003674	molecular_function	GO:0009507	chloroplast
Zm00001eb280080	Response_to_Path_Cneb_C2	4844	-1.91691	1.83e-25	-1.15205	3.08e-05	No informative Uniref100 hit found E<10-10	NA	NA	No Uniref100 hit from species of interest E<10-10	NA	NA	LOC_Os06g27760.1 protein|peptide methionine sulfoxide reductase msrB, putative, expressed	2.68e-84	89.516	AT1G53670.1 | Symbols: MSRB1, ATMSRB1 | methionine sulfoxide reductase B 1 | chr1:20036687-20038074 FORWARD LENGTH=202	1.6e-82	77.698	GO:0006979 GO:0030091	response_to_oxidative_stress protein_repair	GO:0033743	peptide-methionine_(R)-S-oxide_reductase_activity	GO:0005737 GO:0009507 GO:0009570	cytoplasm chloroplast chloroplast_stroma
Zm00001eb408430	Response_to_Path_Cneb_C2	4845	-2.58406	9.11e-06	-1.79527	0.0402122	No informative Uniref100 hit found E<10-10	NA	NA	No Uniref100 hit from species of interest E<10-10	NA	NA	LOC_Os12g08090.1 protein|amino acid transporter, putative, expressed	0	87.297	AT5G09220.1 | Symbols: AAP2 | amino acid permease 2 | chr5:2866867-2868863 FORWARD LENGTH=493	0	66.133	GO:0003333 GO:0006865 GO:0015800 GO:0015804 GO:0110126	amino_acid_transmembrane_transport amino_acid_transport acidic_amino_acid_transport neutral_amino_acid_transport phloem_loading	GO:0015171	amino_acid_transmembrane_transporter_activity	GO:0005886 GO:0016020	plasma_membrane membrane
Zm00001eb359140	Response_to_Path_Cneb_C2	4846	-1.72103	7.9e-06	-1.6072	0.0078307	No informative Uniref100 hit found E<10-10	NA	NA	No Uniref100 hit from species of interest E<10-10	NA	NA	LOC_Os12g13460.1 protein|SET domain-containing protein, putative, expressed	0	80.632	AT5G14260.3 | Symbols: SAFE1 | SAFEGUARD1 | chr5:4601139-4603873 FORWARD LENGTH=514	0	68.056			GO:0016279	protein-lysine_N-methyltransferase_activity	GO:0005739 GO:0009507 GO:0009536 GO:0009570	mitochondrion chloroplast plastid chloroplast_stroma
Zm00001eb188830	Response_to_Path_Cneb_C2	4847	-1.43246	0.000747317	-1.38666	0.0365162	No informative Uniref100 hit found E<10-10	NA	NA	No Uniref100 hit from species of interest E<10-10	NA	NA	No osa1_r7 hit E<10-10	NA	NA	No Araport 11 hit E<10-10	NA	NA
Zm00001eb044160	Response_to_Path_Cneb_C2	4848	-1.90071	5.33e-07	-1.98135	0.00083554	No informative Uniref100 hit found E<10-10	NA	NA	No Uniref100 hit from species of interest E<10-10	NA	NA	LOC_Os03g44670.1 protein|expressed protein	2.25e-170	64.222	AT3G11760.1 | Symbols: no symbol available | no full name available | chr3:3718529-3721123 FORWARD LENGTH=702	2.15e-63	38.605			GO:0003674	molecular_function	GO:0005634	nucleus
Zm00001eb256600	Response_to_Path_Cneb_C2	4849	-2.1159	3.78e-07	-1.7586	0.00697998	No informative Uniref100 hit found E<10-10	NA	NA	No Uniref100 hit from species of interest E<10-10	NA	NA	LOC_Os02g53530.1 protein|ZOS2-17 - C2H2 zinc finger protein, expressed	1.07e-88	63.889	AT2G41940.1 | Symbols: ZFP8 | zinc finger protein 8 | chr2:17507556-17508329 FORWARD LENGTH=257	2.62e-34	39.367	GO:0006355 GO:0009788 GO:0010026 GO:0010090	regulation_of_DNA-templated_transcription negative_regulation_of_abscisic_acid-activated_signaling_pathway trichome_differentiation trichome_morphogenesis	GO:0000976 GO:0003700 GO:0005515	transcription_cis-regulatory_region_binding DNA-binding_transcription_factor_activity protein_binding	GO:0005634	nucleus
Zm00001eb205840	Response_to_Path_Cneb_C2	4850	-2.37842	1.29e-11	-1.86362	0.000534354	No informative Uniref100 hit found E<10-10	NA	NA	No Uniref100 hit from species of interest E<10-10	NA	NA	LOC_Os02g10590.1 protein|peptidyl-prolyl cis-trans isomerase, FKBP-type, putative, expressed	3.32e-92	66.667	AT4G26555.1 | Symbols: AtFKBP16-1, FKBP16-1 | FK506-binding protein 16-1 | chr4:13404622-13406178 REVERSE LENGTH=207	1.04e-69	58.289	GO:0009414 GO:0009644 GO:0031647	response_to_water_deprivation response_to_high_light_intensity regulation_of_protein_stability	GO:0003755	peptidyl-prolyl_cis-trans_isomerase_activity	GO:0005634 GO:0009507 GO:0031977	nucleus chloroplast thylakoid_lumen
Zm00001eb427010	Response_to_Path_Cneb_C2	4851	-2.66861	0.00278006	-2.68575	0.0508886	No informative Uniref100 hit found E<10-10	NA	NA	No Uniref100 hit from species of interest E<10-10	NA	NA	No osa1_r7 hit E<10-10	NA	NA	No Araport 11 hit E<10-10	NA	NA
Zm00001eb363300	Response_to_Path_Cneb_C2	4852	-2.17264	5.7e-05	-2.83137	0.00217627	No informative Uniref100 hit found E<10-10	NA	NA	No Uniref100 hit from species of interest E<10-10	NA	NA	LOC_Os01g71210.1 protein|expressed protein	1.69e-20	43.684	No Araport 11 hit E<10-10	NA	NA
Zm00001eb098200	Response_to_Path_Cneb_C2	4853	-1.36333	0.000829109	-2.61581	0.000114305	No informative Uniref100 hit found E<10-10	NA	NA	No Uniref100 hit from species of interest E<10-10	NA	NA	LOC_Os01g25610.1 protein|40S ribosomal protein S4, putative, expressed	2.6e-27	86.441	AT2G17360.2 | Symbols: no symbol available | no full name available | chr2:7546598-7548041 FORWARD LENGTH=184	4.84e-25	77.966	GO:0006412	translation	GO:0003723 GO:0003729 GO:0003735	RNA_binding mRNA_binding structural_constituent_of_ribosome	GO:0000325 GO:0005737 GO:0005739 GO:0022627	plant-type_vacuole cytoplasm mitochondrion cytosolic_small_ribosomal_subunit
Zm00001eb383470	Response_to_Path_Cneb_C2	4854	-2.52571	4.09e-05	-3.62089	0.00067926	No informative Uniref100 hit found E<10-10	NA	NA	No Uniref100 hit from species of interest E<10-10	NA	NA	LOC_Os06g34430.1 protein|zinc finger protein, putative, expressed	5.21e-32	47.895	AT4G40070.1 | Symbols: ATL32 | Arabidopsis T####xicos en Levadura 32 | chr4:18576533-18577504 FORWARD LENGTH=323	8.05e-20	42.718	GO:0016567	protein_ubiquitination	GO:0003674	molecular_function	GO:0005575	cellular_component
Zm00001eb169740	Response_to_Path_Cneb_C2	4855	-1.86761	3.59e-07	-1.88199	0.00118227	No informative Uniref100 hit found E<10-10	NA	NA	No Uniref100 hit from species of interest E<10-10	NA	NA	LOC_Os11g29230.1 protein|pentatricopeptide repeat protein PPR986-12, putative, expressed	0	82.642	AT1G11290.1 | Symbols: CRR22 | CHLORORESPIRATORY REDUCTION22 | chr1:3791454-3793883 REVERSE LENGTH=809	3.11e-157	36.589	GO:0016556	mRNA_modification	GO:0003729 GO:0004519 GO:0008270	mRNA_binding endonuclease_activity zinc_ion_binding	GO:0009507	chloroplast
Zm00001eb146380	Response_to_Path_Cneb_C2	4856	-1.89047	0.00473696	-2.86013	0.0102393	UniRef100_Q0WP01 Protein NRT1/ PTR FAMILY 5.10 n=1 Tax=Arabidopsis thaliana TaxID=3702 RepID=PTR9_ARATH	1.78e-139	47.674	UniRef100_A0A804NA69 Protein NRT1/ PTR FAMILY 5.10 n=2 Tax=Zea mays TaxID=4577 RepID=A0A804NA69_MAIZE	0	100	LOC_Os01g65150.1 protein|proton-dependent oligopeptide transport, putative, expressed	0	60.429	AT1G22540.1 | Symbols: NPF5.10 | | chr1:7964202-7966222 FORWARD LENGTH=557	3.89e-141	47.674	GO:0015706 GO:0042938 GO:0055085	nitrate_transmembrane_transport dipeptide_transport transmembrane_transport	GO:0022857	transmembrane_transporter_activity	GO:0016020	membrane
Zm00001eb237270	Response_to_Path_Cneb_C2	4857	-1.31717	6.66e-16	-0.982369	6.95e-05	No informative Uniref100 hit found E<10-10	NA	NA	No Uniref100 hit from species of interest E<10-10	NA	NA	LOC_Os02g17650.1 protein|tocopherol cyclase, chloroplast precursor, putative, expressed	0	81.03	AT4G32770.1 | Symbols: VTE1, ATSDX1 | SUCROSE EXPORT DEFECTIVE 1, VITAMIN E DEFICIENT 1 | chr4:15804981-15807790 FORWARD LENGTH=488	0	58.584	GO:0006631 GO:0006979 GO:0009266 GO:0009644 GO:0009915 GO:0010189 GO:0015994 GO:0016122 GO:0031347	fatty_acid_metabolic_process response_to_oxidative_stress response_to_temperature_stimulus response_to_high_light_intensity phloem_sucrose_loading vitamin_E_biosynthetic_process chlorophyll_metabolic_process xanthophyll_metabolic_process regulation_of_defense_response	GO:0009976	tocopherol_cyclase_activity	GO:0005886 GO:0009507 GO:0009534 GO:0009706 GO:0009941 GO:0010287	plasma_membrane chloroplast chloroplast_thylakoid chloroplast_inner_membrane chloroplast_envelope plastoglobule
Zm00001eb355670	Response_to_Path_Cneb_C2	4858	-1.1224	0.00322716	-1.00079	0.096373	No informative Uniref100 hit found E<10-10	NA	NA	No Uniref100 hit from species of interest E<10-10	NA	NA	LOC_Os05g02220.3 protein|ACT domain containing protein, expressed	0	73.568	AT2G39570.1 | Symbols: ACR9 | ACT domain repeats 9 | chr2:16507963-16509741 FORWARD LENGTH=411	3.32e-157	54.248			GO:0003674	molecular_function	GO:0005634	nucleus
Zm00001eb211180	Response_to_Path_Cneb_C2	4859	-1.5526	4.26e-05	-1.80698	0.00166222	No informative Uniref100 hit found E<10-10	NA	NA	No Uniref100 hit from species of interest E<10-10	NA	NA	No osa1_r7 hit E<10-10	NA	NA	No Araport 11 hit E<10-10	NA	NA
Zm00001eb090350	Response_to_Path_Cneb_C2	4860	-1.582	9.46e-07	-2.005	4.52e-05	No informative Uniref100 hit found E<10-10	NA	NA	No Uniref100 hit from species of interest E<10-10	NA	NA	LOC_Os12g13300.1 protein|expressed protein	0	61.784	AT1G67510.1 | Symbols: no symbol available | no full name available | chr1:25297477-25300184 REVERSE LENGTH=719	0	53.261			GO:0004672 GO:0005515 GO:0005524 GO:0016301	protein_kinase_activity protein_binding ATP_binding kinase_activity	GO:0005886	plasma_membrane
Zm00001eb389440	Response_to_Path_Cneb_C2	4861	-1.35481	9.64e-06	-1.31114	0.00531641	No informative Uniref100 hit found E<10-10	NA	NA	No Uniref100 hit from species of interest E<10-10	NA	NA	LOC_Os12g25200.1 protein|chloride transporter, chloride channel family, putative, expressed	0	87.879	AT5G40890.1 | Symbols: ATCLCA, CLCA, ATCLC-A, CLC-A | CHLORIDE CHANNEL-A, chloride channel A, CHLORIDE CHANNEL A | chr5:16381645-16384999 REVERSE LENGTH=775	0	67.526	GO:0006821 GO:0010167 GO:0015706	chloride_transport response_to_nitrate nitrate_transmembrane_transport	GO:0005247 GO:0005253 GO:0005515 GO:0009671 GO:0015112	voltage-gated_chloride_channel_activity monoatomic_anion_channel_activity protein_binding nitrate:proton_symporter_activity nitrate_transmembrane_transporter_activity	GO:0005622 GO:0005634 GO:0009705 GO:0043231	intracellular_anatomical_structure nucleus plant-type_vacuole_membrane intracellular_membrane-bounded_organelle
Zm00001eb286530	Response_to_Path_Cneb_C2	4862	-1.02402	0.0146261	-0.859357	0.20106	No informative Uniref100 hit found E<10-10	NA	NA	UniRef100_A0A096PYK1 Uncharacterized protein n=2 Tax=Zea mays TaxID=4577 RepID=A0A096PYK1_MAIZE	4.16e-73	100	LOC_Os05g27660.1 protein|expressed protein	2.3e-49	73.196	AT5G05360.1 | Symbols: no symbol available | no full name available | chr5:1588356-1589178 FORWARD LENGTH=163	8.26e-36	62.366	GO:0008150	biological_process	GO:0003674	molecular_function	GO:0005634	nucleus
Zm00001eb201230	Response_to_Path_Cneb_C2	4863	-0.957646	1.31e-09	-1.11581	3.12e-06	No informative Uniref100 hit found E<10-10	NA	NA	No Uniref100 hit from species of interest E<10-10	NA	NA	LOC_Os11g07922.1 protein|short chain dehydrogenase/reductase protein, putative, expressed	3.91e-151	79.681	AT4G23430.2 | Symbols: TIC32, AtTic32-IVa, Tic32-IVa | translocon at the inner envelope membrane of chloroplasts 32-IVa | chr4:12229171-12231493 FORWARD LENGTH=322	3.06e-99	58.996			GO:0003674	molecular_function	GO:0005829 GO:0005886 GO:0009507 GO:0009706 GO:0009941	cytosol plasma_membrane chloroplast chloroplast_inner_membrane chloroplast_envelope
Zm00001eb200590	Response_to_Path_Cneb_C2	4864	-0.952596	1.94e-09	-0.889713	0.000233416	No informative Uniref100 hit found E<10-10	NA	NA	No Uniref100 hit from species of interest E<10-10	NA	NA	LOC_Os11g37520.1 protein|BTBT3 - Bric-a-Brac, Tramtrack, Broad Complex BTB domain with tetratricopeptide repeats, expressed	0	91.919	AT4G02680.1 | Symbols: EOL1 | ETO1-like 1 | chr4:1181202-1184328 REVERSE LENGTH=888	0	65.919	GO:0010105 GO:0010364 GO:0016567	negative_regulation_of_ethylene-activated_signaling_pathway regulation_of_ethylene_biosynthetic_process protein_ubiquitination	GO:0005515	protein_binding	GO:0005634 GO:0005829	nucleus cytosol
Zm00001eb274770	Response_to_Path_Cneb_C2	4865	-2.8347	1.91e-08	-2.67187	0.000143928	No informative Uniref100 hit found E<10-10	NA	NA	No Uniref100 hit from species of interest E<10-10	NA	NA	LOC_Os06g44870.1 protein|expressed protein	7.87e-22	67.347	No Araport 11 hit E<10-10	NA	NA
Zm00001eb237580	Response_to_Path_Cneb_C2	4866	-2.64008	1.24e-11	-2.36746	9.2e-05	No informative Uniref100 hit found E<10-10	NA	NA	No Uniref100 hit from species of interest E<10-10	NA	NA	No osa1_r7 hit E<10-10	NA	NA	No Araport 11 hit E<10-10	NA	NA
Zm00001eb110640	Response_to_Path_Cneb_C2	4867	-2.83732	5.15e-16	-2.27891	2.07e-05	No informative Uniref100 hit found E<10-10	NA	NA	No Uniref100 hit from species of interest E<10-10	NA	NA	LOC_Os07g46350.1 protein|OsSCP40 - Putative Serine Carboxypeptidase homologue, expressed	0	75.506	AT3G63470.1 | Symbols: scpl40 | serine carboxypeptidase-like 40 | chr3:23438561-23440862 FORWARD LENGTH=502	1.72e-154	55.556			GO:0004185	serine-type_carboxypeptidase_activity	GO:0005576	extracellular_region
Zm00001eb331120	Response_to_Path_Cneb_C2	4868	-1.24	7.32e-11	-1.06646	0.000124192	No informative Uniref100 hit found E<10-10	NA	NA	No Uniref100 hit from species of interest E<10-10	NA	NA	LOC_Os07g48890.1 protein|expressed protein	0	68.79	AT3G06560.1 | Symbols: PAPS3 | poly(A) polymerase 3 | chr3:2044443-2047034 FORWARD LENGTH=507	7.52e-134	45.909	GO:0031123	RNA_3'-end_processing	GO:0005515 GO:1990817	protein_binding poly(A)_RNA_polymerase_activity	GO:0005634 GO:0005737	nucleus cytoplasm
Zm00001eb364200	Response_to_Path_Cneb_C2	4869	-1.96604	6.86e-21	-1.44412	5.78e-06	No informative Uniref100 hit found E<10-10	NA	NA	No Uniref100 hit from species of interest E<10-10	NA	NA	LOC_Os01g69950.1 protein|ribosomal protein L27, putative, expressed	2.67e-39	74.528	AT5G40950.1 | Symbols: PRPL27, RPL27 | ribosomal protein large subunit 27 | chr5:16410866-16411845 FORWARD LENGTH=198	9.62e-26	52.727	GO:0006412	translation	GO:0003729 GO:0003735	mRNA_binding structural_constituent_of_ribosome	GO:0009507 GO:0009536 GO:0009570 GO:0009579 GO:0009941	chloroplast plastid chloroplast_stroma thylakoid chloroplast_envelope
Zm00001eb118240	Response_to_Path_Cneb_C2	4870	-2.41672	2.74e-18	-1.53432	0.000231831	No informative Uniref100 hit found E<10-10	NA	NA	No Uniref100 hit from species of interest E<10-10	NA	NA	LOC_Os07g01760.1 protein|aminotransferase, classes I and II, domain containing protein, expressed	0	90.546	AT1G70580.4 | Symbols: GGT2, AOAT2 | GLUTAMATE:GLYOXYLATE AMINOTRANSFERASE 2, alanine-2-oxoglutarate aminotransferase 2 | chr1:26613222-26615845 FORWARD LENGTH=481	0	81.172	GO:0009058 GO:0009853 GO:0042853	biosynthetic_process photorespiration L-alanine_catabolic_process	GO:0003729 GO:0004021 GO:0008453 GO:0047958	mRNA_binding L-alanine:2-oxoglutarate_aminotransferase_activity alanine-glyoxylate_transaminase_activity glycine:2-oxoglutarate_aminotransferase_activity	GO:0005737 GO:0005739 GO:0005777 GO:0005829 GO:0009507 GO:0009570	cytoplasm mitochondrion peroxisome cytosol chloroplast chloroplast_stroma
Zm00001eb296680	Response_to_Path_Cneb_C2	4871	-2.9998	1.01e-24	-2.12569	1.36e-06	No informative Uniref100 hit found E<10-10	NA	NA	No Uniref100 hit from species of interest E<10-10	NA	NA	LOC_Os12g01449.1 protein|chloroplast unusual positioning protein, putative, expressed	0	77.884	AT3G25690.3 | Symbols: CHUP1, AtCHUP1 | CHLOROPLAST UNUSUAL POSITIONING 1, Arabidopsis thaliana CHLOROPLAST UNUSUAL POSITIONING 1 | chr3:9354061-9357757 FORWARD LENGTH=863	7.79e-145	78.229	GO:0009902 GO:0030041	chloroplast_relocation actin_filament_polymerization	GO:0005102 GO:0005522 GO:0051015	signaling_receptor_binding profilin_binding actin_filament_binding	GO:0005634 GO:0005829 GO:0009507 GO:0009707	nucleus cytosol chloroplast chloroplast_outer_membrane
Zm00001eb103370	Response_to_Path_Cneb_C2	4872	-2.24982	8.69e-19	-1.63801	2.02e-05	No informative Uniref100 hit found E<10-10	NA	NA	No Uniref100 hit from species of interest E<10-10	NA	NA	LOC_Os09g35880.1 protein|B-box zinc finger family protein, putative, expressed	1.26e-131	85.782	AT4G38960.6 | Symbols: BBX19 | B-box domain protein 19 | chr4:18161576-18163045 FORWARD LENGTH=183	6.96e-77	56.796	GO:0006355 GO:0007623 GO:0009640 GO:0010100 GO:0010228 GO:0042752 GO:0045892	regulation_of_DNA-templated_transcription circadian_rhythm photomorphogenesis negative_regulation_of_photomorphogenesis vegetative_to_reproductive_phase_transition_of_meristem regulation_of_circadian_rhythm negative_regulation_of_DNA-templated_transcription	GO:0003700 GO:0005515 GO:0008270	DNA-binding_transcription_factor_activity protein_binding zinc_ion_binding	GO:0005634 GO:0005737	nucleus cytoplasm
Zm00001eb294960	Response_to_Path_Cneb_C2	4873	-1.30962	7.51e-06	-0.943701	0.0392684	No informative Uniref100 hit found E<10-10	NA	NA	No Uniref100 hit from species of interest E<10-10	NA	NA	LOC_Os05g47830.1 protein|expressed protein	4.71e-53	58.911	AT1G25370.2 | Symbols: no symbol available | no full name available | chr1:8898046-8898934 REVERSE LENGTH=263	2.91e-18	41.228			GO:0003674	molecular_function	GO:0005634	nucleus
Zm00001eb298460	Response_to_Path_Cneb_C2	4874	-3.25305	9.91e-18	-2.31121	5.35e-05	No informative Uniref100 hit found E<10-10	NA	NA	No Uniref100 hit from species of interest E<10-10	NA	NA	LOC_Os07g01780.1 protein|GTPase activating protein, putative, expressed	3.7e-64	55.901	AT1G73580.1 | Symbols: CAR3 | C2-domain ABA-related3 | chr1:27654841-27655518 FORWARD LENGTH=168	1.27e-61	53.939	GO:0009789 GO:0043547	positive_regulation_of_abscisic_acid-activated_signaling_pathway positive_regulation_of_GTPase_activity	GO:0005096 GO:0005543	GTPase_activator_activity phospholipid_binding	GO:0005634 GO:0005886	nucleus plasma_membrane
Zm00001eb244600	Response_to_Path_Cneb_C2	4875	-2.97808	1.34e-14	-1.57083	0.00475634	No informative Uniref100 hit found E<10-10	NA	NA	No Uniref100 hit from species of interest E<10-10	NA	NA	LOC_Os02g35970.1 protein|BTBN2 - Bric-a-Brac, Tramtrack, Broad Complex BTB domain with non-phototropic hypocotyl 3 NPH3 and coiled-coil domains, expressed	0	76.028	AT5G64330.1 | Symbols: NPH3, RPT3, JK218 | ROOT PHOTOTROPISM 3, NON-PHOTOTROPIC HYPOCOTYL 3 | chr5:25727568-25730225 FORWARD LENGTH=746	0	59.942	GO:0009638 GO:0009785 GO:0016567	phototropism blue_light_signaling_pathway protein_ubiquitination	GO:0005515	protein_binding	GO:0005634 GO:0005886	nucleus plasma_membrane
Zm00001eb394520	Response_to_Path_Cneb_C2	4876	-2.23638	9.35e-22	-1.68289	1.88e-06	No informative Uniref100 hit found E<10-10	NA	NA	No Uniref100 hit from species of interest E<10-10	NA	NA	LOC_Os03g24020.1 protein|ribosomal protein L6, putative, expressed	6.78e-144	89.401	AT1G05190.1 | Symbols: RPL6, EMB2394 | embryo defective 2394 | chr1:1502515-1503738 REVERSE LENGTH=223	1.97e-103	66.355	GO:0006412 GO:0009793	translation embryo_development_ending_in_seed_dormancy	GO:0003729 GO:0003735	mRNA_binding structural_constituent_of_ribosome	GO:0005576 GO:0009507 GO:0009570 GO:0009941	extracellular_region chloroplast chloroplast_stroma chloroplast_envelope
Zm00001eb164740	Response_to_Path_Cneb_C2	4877	-3.25409	1.65e-28	-2.03611	1.88e-06	No informative Uniref100 hit found E<10-10	NA	NA	No Uniref100 hit from species of interest E<10-10	NA	NA	LOC_Os11g47460.1 protein|MYB family transcription factor, putative, expressed	6.86e-127	77.729	AT5G59780.3 | Symbols: ATMYB59-1, MYB59, ATMYB59, ATMYB59-3, ATMYB59-2 | MYB DOMAIN PROTEIN 59, myb domain protein 59 | chr5:24082425-24083350 REVERSE LENGTH=235	7.03e-73	55.365	GO:0006355 GO:0035865 GO:0043266	regulation_of_DNA-templated_transcription cellular_response_to_potassium_ion regulation_of_potassium_ion_transport	GO:0000976 GO:0003700 GO:0043565	transcription_cis-regulatory_region_binding DNA-binding_transcription_factor_activity sequence-specific_DNA_binding	GO:0005634	nucleus
Zm00001eb222280	Response_to_Path_Cneb_C2	4878	-1.41926	1.23e-15	-1.03986	8.24e-05	No informative Uniref100 hit found E<10-10	NA	NA	No Uniref100 hit from species of interest E<10-10	NA	NA	LOC_Os04g24610.2 protein|expressed protein	7.08e-129	62.464	AT4G13160.1 | Symbols: no symbol available | no full name available | chr4:7653985-7654833 FORWARD LENGTH=282	1.39e-16	33.032	GO:0046777	protein_autophosphorylation	GO:0004674 GO:0080115	protein_serine/threonine_kinase_activity myosin_XI_tail_binding	GO:0005811	lipid_droplet
Zm00001eb394980	Response_to_Path_Cneb_C2	4879	-1.6694	0.014394	-1.47945	0.179494	No informative Uniref100 hit found E<10-10	NA	NA	No Uniref100 hit from species of interest E<10-10	NA	NA	LOC_Os01g53350.1 protein|anthocyanidin 5,3-O-glucosyltransferase, putative, expressed	0	64.463	AT3G16520.3 | Symbols: UGT88A1 | UDP-glucosyl transferase 88A1 | chr3:5619355-5620833 REVERSE LENGTH=462	3.19e-107	39.831			GO:0016757 GO:0035251 GO:0080043 GO:0080044 GO:0080045 GO:0080046	glycosyltransferase_activity UDP-glucosyltransferase_activity quercetin_3-O-glucosyltransferase_activity quercetin_7-O-glucosyltransferase_activity quercetin_3'-O-glucosyltransferase_activity quercetin_4'-O-glucosyltransferase_activity	GO:0005634 GO:0005829	nucleus cytosol
Zm00001eb307160	Response_to_Path_Cneb_C2	4880	-1.40964	0.014494	-1.3389	0.131709	No informative Uniref100 hit found E<10-10	NA	NA	No Uniref100 hit from species of interest E<10-10	NA	NA	No osa1_r7 hit E<10-10	NA	NA	No Araport 11 hit E<10-10	NA	NA
Zm00001eb406400	Response_to_Path_Cneb_C2	4881	-1.99758	3.08e-21	-1.61187	4.49e-07	No informative Uniref100 hit found E<10-10	NA	NA	No Uniref100 hit from species of interest E<10-10	NA	NA	LOC_Os05g22930.1 protein|CAAX amino terminal protease family protein, putative, expressed	8.75e-131	68.797	AT3G26085.4 | Symbols: no symbol available | no full name available | chr3:9531082-9532397 FORWARD LENGTH=272	4.27e-89	54.472	GO:0071586	CAAX-box_protein_processing	GO:0004222	metalloendopeptidase_activity	GO:0009507	chloroplast
Zm00001eb122320	Response_to_Path_Cneb_C2	4882	-0.966976	6.45e-05	-1.01111	0.00636993	No informative Uniref100 hit found E<10-10	NA	NA	No Uniref100 hit from species of interest E<10-10	NA	NA	LOC_Os01g14110.1 protein|expressed protein	4.04e-49	68.421	AT3G05800.1 | Symbols: AIF1 | AtBS1(activation-tagged BRI1 suppressor 1)-interacting factor 1 | chr3:1727476-1728111 FORWARD LENGTH=211	7.17e-26	41.401	GO:0006355 GO:0009742	regulation_of_DNA-templated_transcription brassinosteroid_mediated_signaling_pathway	GO:0000976 GO:0003700 GO:0046983	transcription_cis-regulatory_region_binding DNA-binding_transcription_factor_activity protein_dimerization_activity	GO:0005634	nucleus
Zm00001eb315150	Response_to_Path_Cneb_C2	4883	-2.3249	1e-14	-1.99029	1.72e-05	No informative Uniref100 hit found E<10-10	NA	NA	No Uniref100 hit from species of interest E<10-10	NA	NA	LOC_Os09g28280.1 protein|gibberellin receptor GID1L2, putative, expressed	9.04e-143	63.272	AT1G49640.1 | Symbols: no symbol available | no full name available | chr1:18375697-18376644 REVERSE LENGTH=315	9.55e-69	37.188	GO:0008150	biological_process	GO:0016787	hydrolase_activity	GO:0005576	extracellular_region
Zm00001eb032060	Response_to_Path_Cneb_C2	4884	-1.06575	1.13e-13	-0.831564	0.000132676	No informative Uniref100 hit found E<10-10	NA	NA	No Uniref100 hit from species of interest E<10-10	NA	NA	LOC_Os12g42550.1 protein|methyl-CpG binding domain containing protein, putative, expressed	2.5e-90	74.661	AT1G15340.1 | Symbols: MBD10 | methyl-CPG-binding domain 10 | chr1:5275895-5277474 REVERSE LENGTH=384	4.46e-29	54.639			GO:0008327	methyl-CpG_binding	GO:0005634 GO:0005829	nucleus cytosol
[truncated: 6,147,490 more chars]
