## Supplementary Table 7 for "Effects of atmospheric CO_2_ levels on the susceptibility of maize to diverse pathogens" (part 1 of 2)

### Sheet: Heatmap Data
Supplementary Table 7. Significantly differentially expressed genes (DEG, false discovery rate (FDR) < 0.05) responding to changes in CO2 at elevated CO2 (eCO2, 550 ppm) or ambient CO2 (aCO2, 420 ppm) in Clavibacter nebraskensis (Cneb)-infected plants or mock-inoculated plants at 4 days post-inoculation (dpi).
Gene Identifier	Heatmap Cluster	HeatMap Rank Order	Cneb:Log2FC (Mock eCO2-Mock aCO2)	Cneb:FDR (Mock eCO2-Mock aCO2)	Cneb:Log2FC (Path eCO2-Path aCO2)	Cneb:FDR (Path eCO2-Path aCO2)	Top BLASTP Hit Uniref100 version 12/10/24: Informative Hits	E-value (E<10-10)	Percent Identity	Top BLASTP Hit Uniref100 version 12/10/24: Select Species	E-value (E<10-10)	Percent Identity	Top BLASTP Hit Osa1_r7	E-value (E<10-10)	Percent Identity	Top BLASTP Hit Araport11	E-value (E<10-10)	Percent Identity	Gene Ontology Biological Process IDs	Gene Ontology Biological Process Descriptions	Gene Ontology Molecular Function IDs	Gene Ontology Molecular Function Descriptions	Gene Ontology Cellular Component IDs	Gene Ontology Cellular Component Descriptions
Zm00001eb324970	Response_to_eCO2_CNeb_C1	1	1.25788	0.0574267	1.25287	0.0443018	No informative Uniref100 hit found E<10-10	NA	NA	No Uniref100 hit from species of interest E<10-10	NA	NA	LOC_Os07g38380.1 protein|transmembrane protein 49, putative, expressed	0	74.029	AT4G14950.1 | Symbols: KMS1 | Killing Me Slowly 1 | chr4:8545517-8547722 FORWARD LENGTH=416	2.26e-164	56.11	GO:0010256 GO:0016192	endomembrane_system_organization vesicle-mediated_transport	GO:0003674	molecular_function	GO:0005783 GO:0005789 GO:0009507 GO:0012505 GO:0016020	endoplasmic_reticulum endoplasmic_reticulum_membrane chloroplast endomembrane_system membrane
Zm00001eb125050	Response_to_eCO2_CNeb_C1	2	3.96879	0.0462642	1.48156	0.515005	No informative Uniref100 hit found E<10-10	NA	NA	No Uniref100 hit from species of interest E<10-10	NA	NA	LOC_Os01g04330.1 protein|OsCML16 - Calmodulin-related calcium sensor protein, expressed	1.58e-81	70.588	AT5G37770.2 | Symbols: AtCML24, TCH2, CML24 | TOUCH 2, CALMODULIN-LIKE 24 | chr5:14999075-14999560 REVERSE LENGTH=161	1.23e-34	45.139	GO:0009408 GO:0009409 GO:0009612 GO:0009646 GO:0009733 GO:0009737 GO:0009909 GO:0010038 GO:0042542 GO:0045087 GO:0048574 GO:0051592 GO:0080164	response_to_heat response_to_cold response_to_mechanical_stimulus response_to_absence_of_light response_to_auxin response_to_abscisic_acid regulation_of_flower_development response_to_metal_ion response_to_hydrogen_peroxide innate_immune_response long-day_photoperiodism,_flowering response_to_calcium_ion regulation_of_nitric_oxide_metabolic_process	GO:0005509	calcium_ion_binding	GO:0015629	actin_cytoskeleton
Zm00001eb378430	Response_to_eCO2_CNeb_C1	3	0.275796	0.658899	1.03267	0.00382347	No informative Uniref100 hit found E<10-10	NA	NA	No Uniref100 hit from species of interest E<10-10	NA	NA	LOC_Os06g03860.1 protein|uncharacterized membrane protein, putative, expressed	0	93.553	AT4G22990.3 | Symbols: PHT5;3 | | chr4:12048240-12050984 REVERSE LENGTH=700	0	71.714	GO:1905011	transmembrane_phosphate_ion_transport_from_cytosol_to_vacuole	GO:0005315	phosphate_transmembrane_transporter_activity	GO:0009705	plant-type_vacuole_membrane
Zm00001eb321870	Response_to_eCO2_CNeb_C1	4	1.22585	0.0630306	1.42585	0.0143046	No informative Uniref100 hit found E<10-10	NA	NA	No Uniref100 hit from species of interest E<10-10	NA	NA	LOC_Os07g31650.1 protein|expressed protein	0	63.975	AT5G04460.6 | Symbols: STUbL5 | SUMO-targeted ubiquitin E3 ligase 5 | chr5:1260009-1263695 FORWARD LENGTH=863	2.24e-23	27.801			GO:0032183 GO:0080115	SUMO_binding myosin_XI_tail_binding	GO:0005737	cytoplasm
Zm00001eb343620	Response_to_eCO2_CNeb_C1	5	0.924623	0.0113715	0.965739	0.00920392	No informative Uniref100 hit found E<10-10	NA	NA	No Uniref100 hit from species of interest E<10-10	NA	NA	LOC_Os05g48760.1 protein|protein of unknown function DUF1421 domain containing protein, expressed	0	66.157	AT4G28300.1 | Symbols: FLOE1 | FLOE1 | chr4:14014860-14016823 FORWARD LENGTH=496	1.01e-26	34.973	GO:0006970 GO:0009415 GO:0010029 GO:1902074	response_to_osmotic_stress response_to_water regulation_of_seed_germination response_to_salt	GO:0003674	molecular_function	GO:0005634 GO:0005886 GO:0042735	nucleus plasma_membrane endosperm_protein_body
Zm00001eb009550	Response_to_eCO2_CNeb_C1	6	1.22915	0.00195524	1.20074	0.0042769	No informative Uniref100 hit found E<10-10	NA	NA	No Uniref100 hit from species of interest E<10-10	NA	NA	LOC_Os03g12860.1 protein|homeobox associated leucine zipper, putative, expressed	1.01e-99	65.815	AT4G37790.1 | Symbols: HAT22, ABIG1 | ABA INSENSITIVE GROWTH 1 | chr4:17768241-17769272 FORWARD LENGTH=278	5.55e-64	45.833	GO:0009414 GO:0009735 GO:0009737 GO:0009738	response_to_water_deprivation response_to_cytokinin response_to_abscisic_acid abscisic_acid-activated_signaling_pathway	GO:0000976 GO:0000981 GO:0001217 GO:0003700 GO:0005515	transcription_cis-regulatory_region_binding DNA-binding_transcription_factor_activity,_RNA_polymerase_II-specific DNA-binding_transcription_repressor_activity DNA-binding_transcription_factor_activity protein_binding	GO:0005634	nucleus
Zm00001eb008360	Response_to_eCO2_CNeb_C1	7	1.52149	6.03e-05	1.39701	0.00101075	No informative Uniref100 hit found E<10-10	NA	NA	No Uniref100 hit from species of interest E<10-10	NA	NA	LOC_Os03g09250.1 protein|inositol-3-phosphate synthase, putative, expressed	0	95.686	AT2G22240.1 | Symbols: MIPS2, ATIPS2, ATMIPS2 | myo-inositol-1-phosphate synthase 2, INOSITOL 3-PHOSPHATE SYNTHASE 2, MYO-INOSITOL-1-PHOSTPATE SYNTHASE 2 | chr2:9451901-9453938 REVERSE LENGTH=510	0	88.235	GO:0006021 GO:0009733 GO:0009793 GO:0010264 GO:0016036 GO:0042742 GO:0050832 GO:0051607	inositol_biosynthetic_process response_to_auxin embryo_development_ending_in_seed_dormancy myo-inositol_hexakisphosphate_biosynthetic_process cellular_response_to_phosphate_starvation defense_response_to_bacterium defense_response_to_fungus defense_response_to_virus	GO:0004512 GO:0005515	inositol-3-phosphate_synthase_activity protein_binding	GO:0005737	cytoplasm
Zm00001eb221120	Response_to_eCO2_CNeb_C1	8	4.94724	0.00986861	2.71128	0.121042	No informative Uniref100 hit found E<10-10	NA	NA	No Uniref100 hit from species of interest E<10-10	NA	NA	No osa1_r7 hit E<10-10	NA	NA	No Araport 11 hit E<10-10	NA	NA
Zm00001eb086060	Response_to_eCO2_CNeb_C1	9	3.58436	0.0273222	0.209269	0.915904	No informative Uniref100 hit found E<10-10	NA	NA	No Uniref100 hit from species of interest E<10-10	NA	NA	LOC_Os11g05540.1 protein|rhoGAP domain containing protein, expressed	1.14e-33	65.068	AT3G11490.1 | Symbols: ROPGAP4 | ROP guanosine triphosphatase (GTPase)-activating protein 4 | chr3:3617523-3619567 REVERSE LENGTH=435	1.29e-21	76.364	GO:0007165 GO:0009664 GO:0034059	signal_transduction plant-type_cell_wall_organization response_to_anoxia	GO:0003674	molecular_function	GO:0009507	chloroplast
Zm00001eb093670	Response_to_eCO2_CNeb_C1	10	0.733064	0.0400583	0.383467	0.36431	UniRef100_Q9FUZ7 Protein SCARECROW n=2 Tax=Zea mays TaxID=4577 RepID=SCR_MAIZE	0	89.062	UniRef100_A0A1D6EIU2 Protein SCARECROW n=1 Tax=Zea mays TaxID=4577 RepID=A0A1D6EIU2_MAIZE	0	100	LOC_Os12g02870.1 protein|GRAS family transcription factor domain containing protein, expressed	0	76.147	AT3G54220.1 | Symbols: SGR1, SCR | SCARECROW, SHOOT GRAVITROPISM 1 | chr3:20070550-20072625 FORWARD LENGTH=653	0	58.188	GO:0006355 GO:0008356 GO:0009630 GO:0009956 GO:0045454 GO:0048364 GO:0048366 GO:0051457 GO:0090610	regulation_of_DNA-templated_transcription asymmetric_cell_division gravitropism radial_pattern_formation cell_redox_homeostasis root_development leaf_development maintenance_of_protein_location_in_nucleus bundle_sheath_cell_fate_specification	GO:0003700 GO:0005515 GO:0043565	DNA-binding_transcription_factor_activity protein_binding sequence-specific_DNA_binding	GO:0005634	nucleus
Zm00001eb055650	Response_to_eCO2_CNeb_C1	11	0.558426	0.0830817	0.644488	0.0312122	No informative Uniref100 hit found E<10-10	NA	NA	No Uniref100 hit from species of interest E<10-10	NA	NA	LOC_Os03g51250.1 protein|adenylyl cyclase-associated protein, putative, expressed	0	86.842	AT4G34490.2 | Symbols: CAP 1, ATCAP1, CAP1 | cyclase associated protein 1 | chr4:16484896-16487556 REVERSE LENGTH=543	0	64.8	GO:0007015 GO:0009826 GO:0019933 GO:0030036	actin_filament_organization unidimensional_cell_growth cAMP-mediated_signaling actin_cytoskeleton_organization	GO:0003779 GO:0008179	actin_binding adenylate_cyclase_binding	GO:0005737 GO:0005886	cytoplasm plasma_membrane
Zm00001eb364210	Response_to_eCO2_CNeb_C1	12	0.33107	0.335449	0.56493	0.0242193	No informative Uniref100 hit found E<10-10	NA	NA	No Uniref100 hit from species of interest E<10-10	NA	NA	LOC_Os01g69940.1 protein|OsFBX32 - F-box domain containing protein, expressed	0	82.619	AT1G27340.1 | Symbols: LCR | LEAF CURLING RESPONSIVENESS | chr1:9495741-9497857 FORWARD LENGTH=467	5.42e-167	52.891	GO:0010305 GO:0010928 GO:0060776	leaf_vascular_tissue_pattern_formation regulation_of_auxin_mediated_signaling_pathway simple_leaf_morphogenesis	GO:0003674	molecular_function	GO:0005739	mitochondrion
Zm00001eb148030	Response_to_eCO2_CNeb_C1	13	1.31328	3.72e-06	0.770821	0.0274722	No informative Uniref100 hit found E<10-10	NA	NA	No Uniref100 hit from species of interest E<10-10	NA	NA	LOC_Os08g13930.1 protein|mannose-1-phosphate guanyltransferase, putative, expressed	0	94.46	AT2G39770.3 | Symbols: CYT1, EMB101, GMP1, VTC1, SOZ1 | GDP-MANNOSE PYROPHOSPHORYLASE 1, CYTOKINESIS DEFECTIVE 1, SENSITIVE TO OZONE 1, EMBRYO DEFECTIVE 101, VITAMIN C DEFECTIVE 1 | chr2:16589401-16590741 FORWARD LENGTH=361	0	88.643	GO:0006486 GO:0009298 GO:0009408 GO:0009651 GO:0009753 GO:0010193 GO:0019853 GO:0030244 GO:0042742 GO:0060359	protein_glycosylation GDP-mannose_biosynthetic_process response_to_heat response_to_salt_stress response_to_jasmonic_acid response_to_ozone L-ascorbic_acid_biosynthetic_process cellulose_biosynthetic_process defense_response_to_bacterium response_to_ammonium_ion	GO:0004475 GO:0005515	mannose-1-phosphate_guanylyltransferase_(GTP)_activity protein_binding	GO:0005634 GO:0005737 GO:0005829	nucleus cytoplasm cytosol
Zm00001eb041410	Response_to_eCO2_CNeb_C1	14	1.83423	0.00776526	0.676265	0.460856	No informative Uniref100 hit found E<10-10	NA	NA	No Uniref100 hit from species of interest E<10-10	NA	NA	LOC_Os08g33740.1 protein|CSLA11 - cellulose synthase-like family A, expressed	0	78.625	AT5G03760.1 | Symbols: CSLA09, CSLA9, ATCSLA9, RAT4, ATCSLA09 | CELLULOSE SYNTHASE LIKE A9, RESISTANT TO AGROBACTERIUM TRANSFORMATION 4 | chr5:985910-990087 REVERSE LENGTH=533	0	62.675	GO:0009294 GO:0009617	DNA-mediated_transformation response_to_bacterium	GO:0016757 GO:0051753	glycosyltransferase_activity mannan_synthase_activity	GO:0005794	Golgi_apparatus
Zm00001eb036480	Response_to_eCO2_CNeb_C1	15	0.627328	0.0294342	0.209193	0.598953	No informative Uniref100 hit found E<10-10	NA	NA	No Uniref100 hit from species of interest E<10-10	NA	NA	LOC_Os08g41790.1 protein|phosphoribulokinase/Uridine kinase family protein, expressed	0	81.757	AT3G27190.1 | Symbols: UCK2, UKL2 | uridine/cytidine kinase 2, uridine kinase-like 2 | chr3:10039504-10042917 REVERSE LENGTH=483	0	76.798	GO:0006207 GO:0044206 GO:0044211 GO:1901141 GO:2000904 GO:2001006	'de_novo'_pyrimidine_nucleobase_biosynthetic_process UMP_salvage CTP_salvage regulation_of_lignin_biosynthetic_process regulation_of_starch_metabolic_process regulation_of_cellulose_biosynthetic_process	GO:0004849	uridine_kinase_activity	GO:0005737 GO:0009507	cytoplasm chloroplast
Zm00001eb127490	Response_to_eCO2_CNeb_C1	16	1.39607	0.00196432	0.923572	0.0782747	No informative Uniref100 hit found E<10-10	NA	NA	No Uniref100 hit from species of interest E<10-10	NA	NA	LOC_Os01g14860.3 protein|CGMC_GSK.1 - CGMC includes CDA, MAPK, GSK3, and CLKC kinases, expressed	0	94.349	AT5G26751.1 | Symbols: ATSK11, ASKalpha, SK 11 | Arabidopsis GSK alpha, ARABIDOPSIS THALIANA SHAGGY-RELATED KINASE 11, shaggy-related kinase 11 | chr5:9399582-9401839 REVERSE LENGTH=405	0	85.258	GO:0006468 GO:0007165 GO:0009651 GO:0009933 GO:0016310 GO:0030154 GO:0042538 GO:1901002	protein_phosphorylation signal_transduction response_to_salt_stress meristem_structural_organization phosphorylation cell_differentiation hyperosmotic_salinity_response positive_regulation_of_response_to_salt_stress	GO:0004672 GO:0004674 GO:0005515	protein_kinase_activity protein_serine/threonine_kinase_activity protein_binding	GO:0005634 GO:0005737	nucleus cytoplasm
Zm00001eb123730	Response_to_eCO2_CNeb_C1	17	3.6503	0.0239113	0.594971	0.999933	No informative Uniref100 hit found E<10-10	NA	NA	No Uniref100 hit from species of interest E<10-10	NA	NA	LOC_Os01g06440.1 protein|expressed protein	5.03e-37	37.456	No Araport 11 hit E<10-10	NA	NA
Zm00001eb011050	Response_to_eCO2_CNeb_C1	18	0.926904	0.0411362	0.252292	0.706164	No informative Uniref100 hit found E<10-10	NA	NA	No Uniref100 hit from species of interest E<10-10	NA	NA	LOC_Os03g15020.1 protein|beta-galactosidase precursor, putative, expressed	0	87.275	AT2G28470.3 | Symbols: BGAL8 | beta-galactosidase 8 | chr2:12169047-12173164 REVERSE LENGTH=852	0	69.139	GO:0009827 GO:0010345 GO:0019388	plant-type_cell_wall_modification suberin_biosynthetic_process galactose_catabolic_process	GO:0004565	beta-galactosidase_activity	GO:0005576 GO:0005773 GO:0009505	extracellular_region vacuole plant-type_cell_wall
Zm00001eb311190	Response_to_eCO2_CNeb_C1	19	4.34077	0.0333819	1.30712	0.999933	No informative Uniref100 hit found E<10-10	NA	NA	No Uniref100 hit from species of interest E<10-10	NA	NA	LOC_Os09g20400.1 protein|expressed protein	7.47e-101	55.22	No Araport 11 hit E<10-10	NA	NA
Zm00001eb092240	Response_to_eCO2_CNeb_C1	20	0.516754	0.548555	1.2196	0.0402004	No informative Uniref100 hit found E<10-10	NA	NA	No Uniref100 hit from species of interest E<10-10	NA	NA	LOC_Os11g05870.1 protein|harpin-induced protein 1 domain containing protein, expressed	7.05e-75	75.916	AT2G27260.1 | Symbols: no symbol available | no full name available | chr2:11669769-11670500 FORWARD LENGTH=243	3.02e-15	29.741			GO:0003674	molecular_function	GO:0005634 GO:0009506	nucleus plasmodesma
Zm00001eb125480	Response_to_eCO2_CNeb_C1	21	1.36066	0.198454	2.09274	0.0171208	No informative Uniref100 hit found E<10-10	NA	NA	No Uniref100 hit from species of interest E<10-10	NA	NA	LOC_Os01g03740.1 protein|nuclease PA3, putative, expressed	3.83e-164	80.224	AT1G68290.1 | Symbols: AtBFN2, ENDO2 | endonuclease 2 | chr1:25596718-25598264 FORWARD LENGTH=290	2.93e-139	65.845	GO:0006308	DNA_catabolic_process	GO:0000014 GO:0004519 GO:0004521 GO:0043765 GO:1990238	single-stranded_DNA_endodeoxyribonuclease_activity endonuclease_activity RNA_endonuclease_activity T/G_mismatch-specific_endonuclease_activity double-stranded_DNA_endonuclease_activity	GO:0005576	extracellular_region
Zm00001eb225460	Response_to_eCO2_CNeb_C1	22	4.09325	0.00293019	0.587308	0.999933	No informative Uniref100 hit found E<10-10	NA	NA	UniRef100_B6STE9 Uncharacterized protein n=1 Tax=Zea mays TaxID=4577 RepID=B6STE9_MAIZE	4.32e-64	100	No osa1_r7 hit E<10-10	NA	NA	No Araport 11 hit E<10-10	NA	NA
Zm00001eb093440	Response_to_eCO2_CNeb_C1	23	0.922403	0.040668	0.439768	0.428558	No informative Uniref100 hit found E<10-10	NA	NA	No Uniref100 hit from species of interest E<10-10	NA	NA	LOC_Os12g03899.1 protein|major facilitator superfamily antiporter, putative, expressed	0	78.233	AT5G13750.1 | Symbols: ZIFL1 | zinc induced facilitator-like 1 | chr5:4438318-4441289 FORWARD LENGTH=478	5.42e-177	58.907	GO:0009414 GO:0009630 GO:0010540 GO:0048364 GO:0090333	response_to_water_deprivation gravitropism basipetal_auxin_transport root_development regulation_of_stomatal_closure	GO:0022821	solute:potassium_antiporter_activity	GO:0005886 GO:0009705	plasma_membrane plant-type_vacuole_membrane
Zm00001eb359640	Response_to_eCO2_CNeb_C1	24	0.397481	0.18492	0.559996	0.0262338	No informative Uniref100 hit found E<10-10	NA	NA	No Uniref100 hit from species of interest E<10-10	NA	NA	LOC_Os01g47430.2 protein|protein of unknown function DUF1296 domain containing protein, expressed	0	68.966	AT1G29370.1 | Symbols: no symbol available | no full name available | chr1:10278080-10283024 REVERSE LENGTH=831	1.58e-97	35.294			GO:0003729	mRNA_binding	GO:0005634	nucleus
Zm00001eb309240	Response_to_eCO2_CNeb_C1	25	1.45154	0.00521894	1.06004	0.0608688	No informative Uniref100 hit found E<10-10	NA	NA	No Uniref100 hit from species of interest E<10-10	NA	NA	LOC_Os08g25720.1 protein|pyrophosphate--fructose 6-phosphate 1-phosphotransferase subunit alpha, putative, expressed	0	81.063	AT1G76550.1 | Symbols: no symbol available | no full name available | chr1:28722900-28726929 REVERSE LENGTH=617	1.28e-154	70.432	GO:0009749 GO:0015979	response_to_glucose photosynthesis	GO:0047334	diphosphate-fructose-6-phosphate_1-phosphotransferase_activity	GO:0005737 GO:0005739 GO:0010317	cytoplasm mitochondrion pyrophosphate-dependent_phosphofructokinase_complex,_alpha-subunit_complex
Zm00001eb175820	Response_to_eCO2_CNeb_C1	26	1.56577	0.000332682	1.21272	0.0136364	No informative Uniref100 hit found E<10-10	NA	NA	No Uniref100 hit from species of interest E<10-10	NA	NA	No osa1_r7 hit E<10-10	NA	NA	No Araport 11 hit E<10-10	NA	NA
Zm00001eb432110	Response_to_eCO2_CNeb_C1	27	2.54055	0.00519082	-0.11716	0.949113	No informative Uniref100 hit found E<10-10	NA	NA	No Uniref100 hit from species of interest E<10-10	NA	NA	LOC_Os02g03100.2 protein|oxidoreductase, aldo/keto reductase family protein, putative, expressed	1.95e-68	77.863	AT2G21250.1 | Symbols: no symbol available | no full name available | chr2:9103408-9105116 REVERSE LENGTH=309	2.13e-67	66.038			GO:0004032	aldose_reductase_(NADPH)_activity	GO:0005737 GO:0005739 GO:0005829	cytoplasm mitochondrion cytosol
Zm00001eb208540	Response_to_eCO2_CNeb_C1	28	0.763671	0.00102202	0.244572	0.468431	No informative Uniref100 hit found E<10-10	NA	NA	No Uniref100 hit from species of interest E<10-10	NA	NA	LOC_Os02g03100.2 protein|oxidoreductase, aldo/keto reductase family protein, putative, expressed	0	86.817	AT2G21250.1 | Symbols: no symbol available | no full name available | chr2:9103408-9105116 REVERSE LENGTH=309	0	81.107			GO:0004032	aldose_reductase_(NADPH)_activity	GO:0005737 GO:0005739 GO:0005829	cytoplasm mitochondrion cytosol
Zm00001eb239750	Response_to_eCO2_CNeb_C1	29	3.24699	0.0411056	-0.303831	0.921851	No informative Uniref100 hit found E<10-10	NA	NA	No Uniref100 hit from species of interest E<10-10	NA	NA	LOC_Os02g13220.1 protein|F-box family protein, putative, expressed	2e-170	66.887	AT4G22030.1 | Symbols: AtFDB27 | F-Box/DUF295 Brassiceae-specific 27 | chr4:11672396-11673652 FORWARD LENGTH=418	1.14e-99	44.759			GO:0003674	molecular_function	GO:0009507	chloroplast
Zm00001eb072240	Response_to_eCO2_CNeb_C1	30	3.88918	0.0121928	0.0829419	0.733654	No informative Uniref100 hit found E<10-10	NA	NA	No Uniref100 hit from species of interest E<10-10	NA	NA	LOC_Os06g07230.1 protein|tyrosine protein kinase domain containing protein, putative, expressed	1.35e-58	80	AT5G58290.1 | Symbols: RPT3 | regulatory particle triple-A ATPase 3 | chr5:23569155-23571116 FORWARD LENGTH=408	3.55e-40	78.652	GO:0006511 GO:0043161	ubiquitin-dependent_protein_catabolic_process proteasome-mediated_ubiquitin-dependent_protein_catabolic_process	GO:0016887 GO:0036402	ATP_hydrolysis_activity proteasome-activating_activity	GO:0000502 GO:0005634 GO:0008540 GO:0009505 GO:0009506 GO:0009507	proteasome_complex nucleus proteasome_regulatory_particle,_base_subcomplex plant-type_cell_wall plasmodesma chloroplast
Zm00001eb282770	Response_to_eCO2_CNeb_C1	31	0.190433	0.736546	0.625701	0.0377029	No informative Uniref100 hit found E<10-10	NA	NA	No Uniref100 hit from species of interest E<10-10	NA	NA	LOC_Os01g24750.1 protein|Ser/Thr protein phosphatase family protein, putative, expressed	0	91.589	AT5G27840.1 | Symbols: AUN2, TOPP8 | ATUNIS2 | chr5:9863311-9864828 REVERSE LENGTH=318	0	73.734	GO:0006470 GO:0009860 GO:0048768	protein_dephosphorylation pollen_tube_growth root_hair_cell_tip_growth	GO:0004722	protein_serine/threonine_phosphatase_activity	GO:0005634 GO:0005737 GO:0005829	nucleus cytoplasm cytosol
Zm00001eb119440	Response_to_eCO2_CNeb_C1	32	0.935506	0.291188	1.85868	0.00209613	No informative Uniref100 hit found E<10-10	NA	NA	No Uniref100 hit from species of interest E<10-10	NA	NA	LOC_Os01g12660.1 protein|AAA-type ATPase family protein, putative, expressed	0	78.369	AT1G64110.5 | Symbols: DAA1 | DUO1-activated ATPase 1 | chr1:23796887-23801255 REVERSE LENGTH=827	0	63.03	GO:0048235	pollen_sperm_cell_differentiation	GO:0005524 GO:0016887	ATP_binding ATP_hydrolysis_activity	GO:0005737 GO:0005741	cytoplasm mitochondrial_outer_membrane
Zm00001eb162570	Response_to_eCO2_CNeb_C1	33	1.98451	0.0452684	3.15341	0.000355656	No informative Uniref100 hit found E<10-10	NA	NA	No Uniref100 hit from species of interest E<10-10	NA	NA	LOC_Os01g37590.1 protein|peptide transporter PTR2, putative, expressed	0	81.724	AT2G26690.1 | Symbols: NPF6.2, AtNPF6.2 | NRT1/ PTR family 6.2 | chr2:11347347-11350916 REVERSE LENGTH=577	0	66.487	GO:0009611 GO:0009753 GO:0055085	response_to_wounding response_to_jasmonic_acid transmembrane_transport	GO:0022857	transmembrane_transporter_activity	GO:0009507 GO:0016020	chloroplast membrane
Zm00001eb204770	Response_to_eCO2_CNeb_C1	34	1.50784	0.351142	2.67488	0.0232091	No informative Uniref100 hit found E<10-10	NA	NA	No Uniref100 hit from species of interest E<10-10	NA	NA	LOC_Os11g07070.1 protein|expressed protein	2.27e-19	67.532	AT3G49601.1 | Symbols: no symbol available | no full name available | chr3:18387504-18389279 REVERSE LENGTH=591	9.66e-27	54.369	GO:0008150	biological_process	GO:0003674	molecular_function	GO:0005634	nucleus
Zm00001eb337970	Response_to_eCO2_CNeb_C1	35	1.13335	0.462094	2.09048	0.0447848	No informative Uniref100 hit found E<10-10	NA	NA	No Uniref100 hit from species of interest E<10-10	NA	NA	LOC_Os03g43930.2 protein|START domain containing protein, expressed	0	62.617	AT1G52150.1 | Symbols: ATHB15, CNA, ICU4, ATHB-15 | INCURVATA 4, CORONA | chr1:19409913-19413961 REVERSE LENGTH=836	0	67.491	GO:0009855 GO:0009965 GO:0010014 GO:0010073 GO:0010075 GO:0010087 GO:0048263 GO:0080060 GO:1905392	determination_of_bilateral_symmetry leaf_morphogenesis meristem_initiation meristem_maintenance regulation_of_meristem_growth phloem_or_xylem_histogenesis determination_of_dorsal_identity integument_development plant_organ_morphogenesis	GO:0000976 GO:0003700 GO:0008289	transcription_cis-regulatory_region_binding DNA-binding_transcription_factor_activity lipid_binding	GO:0005634	nucleus
Zm00001eb088220	Response_to_eCO2_CNeb_C1	36	0.920845	0.518578	2.14291	0.0245808	No informative Uniref100 hit found E<10-10	NA	NA	No Uniref100 hit from species of interest E<10-10	NA	NA	LOC_Os04g11810.1 protein|transferase family protein, putative, expressed	3.03e-113	44.17	AT3G62160.1 | Symbols: no symbol available | no full name available | chr3:23014333-23015808 REVERSE LENGTH=428	1.03e-44	28.604					GO:0005737	cytoplasm
Zm00001eb337240	Response_to_eCO2_CNeb_C1	37	0.692507	0.00813471	0.572445	0.0395744	No informative Uniref100 hit found E<10-10	NA	NA	No Uniref100 hit from species of interest E<10-10	NA	NA	LOC_Os01g09246.1 protein|glycine-rich protein, putative, expressed	0	88.349	AT5G11700.2 | Symbols: no symbol available | no full name available | chr5:3762961-3771123 REVERSE LENGTH=1453	0	64.049			GO:0003674	molecular_function	GO:0000325 GO:0005576 GO:0005773 GO:0005886 GO:0009506	plant-type_vacuole extracellular_region vacuole plasma_membrane plasmodesma
Zm00001eb112750	Response_to_eCO2_CNeb_C1	38	1.12635	0.0293354	0.702248	0.233896	No informative Uniref100 hit found E<10-10	NA	NA	No Uniref100 hit from species of interest E<10-10	NA	NA	LOC_Os02g16940.1 protein|OsSub13 - Putative Subtilisin homologue, expressed	0	60.695	AT4G10550.1 | Symbols: no symbol available | no full name available | chr4:6516613-6519767 REVERSE LENGTH=778	0	42.857	GO:0008150	biological_process	GO:0004252	serine-type_endopeptidase_activity	GO:0005576 GO:0005615 GO:0005829	extracellular_region extracellular_space cytosol
Zm00001eb312180	Response_to_eCO2_CNeb_C1	39	0.513368	0.463809	0.96627	0.0464964	No informative Uniref100 hit found E<10-10	NA	NA	No Uniref100 hit from species of interest E<10-10	NA	NA	LOC_Os09g23690.1 protein|UBX domain containing protein, expressed	0	66.063	AT2G01650.2 | Symbols: PUX2 | plant UBX domain-containing protein 2 | chr2:284851-286394 REVERSE LENGTH=458	3.41e-109	42.05	GO:0009620 GO:0050832	response_to_fungus defense_response_to_fungus	GO:0003674	molecular_function	GO:0005634 GO:0005739 GO:0019898	nucleus mitochondrion extrinsic_component_of_membrane
Zm00001eb427110	Response_to_eCO2_CNeb_C1	40	3.46896	0.0387235	1.83343	0.212966	No informative Uniref100 hit found E<10-10	NA	NA	No Uniref100 hit from species of interest E<10-10	NA	NA	LOC_Os04g44640.1 protein|ulp1 protease family, C-terminal catalytic domain containing protein, expressed	0	66.817	AT1G65710.1 | Symbols: no symbol available | no full name available | chr1:24437057-24438424 REVERSE LENGTH=455	7.81e-45	36.971			GO:0003674	molecular_function	GO:0005634	nucleus
Zm00001eb100680	Response_to_eCO2_CNeb_C1	41	3.06353	0.0459875	1.05953	0.999933	No informative Uniref100 hit found E<10-10	NA	NA	No Uniref100 hit from species of interest E<10-10	NA	NA	No osa1_r7 hit E<10-10	NA	NA	No Araport 11 hit E<10-10	NA	NA
Zm00001eb012340	Response_to_eCO2_CNeb_C1	42	1.26009	0.0394261	0.213527	0.832818	No informative Uniref100 hit found E<10-10	NA	NA	No Uniref100 hit from species of interest E<10-10	NA	NA	LOC_Os03g16740.1 protein|protein kinase APK1A, chloroplast precursor, putative, expressed	0	85.25	AT1G07570.5 | Symbols: APK1A, APK1, PBL9 | PBS1-Like 9 | chr1:2331369-2333210 REVERSE LENGTH=410	8.15e-176	62			GO:0004672 GO:0004674 GO:0005524	protein_kinase_activity protein_serine/threonine_kinase_activity ATP_binding	GO:0005739	mitochondrion
Zm00001eb238280	Response_to_eCO2_CNeb_C1	43	3.15156	0.0268057	-0.973767	0.651457	No informative Uniref100 hit found E<10-10	NA	NA	No Uniref100 hit from species of interest E<10-10	NA	NA	No osa1_r7 hit E<10-10	NA	NA	No Araport 11 hit E<10-10	NA	NA
Zm00001eb245850	Response_to_eCO2_CNeb_C1	44	4.09685	0.0102028	0.0751486	0.999933	No informative Uniref100 hit found E<10-10	NA	NA	No Uniref100 hit from species of interest E<10-10	NA	NA	LOC_Os06g39080.1 protein|UDP-glucoronosyl and UDP-glucosyl transferase domain containing protein, expressed	0	68.251	AT2G15480.1 | Symbols: UGT73B5 | UDP-glucosyl transferase 73B5 | chr2:6758817-6760452 FORWARD LENGTH=484	1.03e-75	34.49	GO:0051555 GO:0051707	flavonol_biosynthetic_process response_to_other_organism	GO:0016757 GO:0035251 GO:0080043 GO:0080044	glycosyltransferase_activity UDP-glucosyltransferase_activity quercetin_3-O-glucosyltransferase_activity quercetin_7-O-glucosyltransferase_activity	GO:0009507	chloroplast
Zm00001eb196100	Response_to_eCO2_CNeb_C1	45	1.07847	0.00817369	-0.372633	0.517295	UniRef100_Q8VZR2 Alpha-L-arabinofuranosidase 2 n=2 Tax=Arabidopsis thaliana TaxID=3702 RepID=ASD2_ARATH	0	62.215	UniRef100_K7UM26 non-reducing end alpha-L-arabinofuranosidase n=2 Tax=Zea mays TaxID=4577 RepID=K7UM26_MAIZE	0	100	LOC_Os11g03730.1 protein|alpha-N-arabinofuranosidase A, putative, expressed	0	89.498	AT3G10740.3 | Symbols: ARAF1, ARAF, ATASD1, ASD1 | ALPHA-L-ARABINOFURANOSIDASE 1, alpha-L-arabinofuranosidase 1, ARABIDOPSIS THALIANA ALPHA-L-ARABINOFURANOSIDASE 1, ALPHA-L-ARABINOFURANOSIDASE | chr3:3361031-3364573 REVERSE LENGTH=678	0	64.154	GO:0045493 GO:0046373	xylan_catabolic_process L-arabinose_metabolic_process	GO:0009044 GO:0046556	xylan_1,4-beta-xylosidase_activity alpha-L-arabinofuranosidase_activity	GO:0000325 GO:0005576 GO:0048046 GO:0099503	plant-type_vacuole extracellular_region apoplast secretory_vesicle
Zm00001eb118370	Response_to_eCO2_CNeb_C1	46	1.04161	0.0248408	-0.526581	0.369794	No informative Uniref100 hit found E<10-10	NA	NA	No Uniref100 hit from species of interest E<10-10	NA	NA	LOC_Os07g01140.1 protein|MBTB12 - Bric-a-Brac, Tramtrack, Broad Complex BTB domain with Meprin and TRAF Homology MATH domain, expressed	0	82.821	AT2G39760.1 | Symbols: BPM3, ATBPM3 | | chr2:16583213-16585983 FORWARD LENGTH=408	3.98e-177	59.288	GO:0006970 GO:0016567 GO:0031396 GO:0071472	response_to_osmotic_stress protein_ubiquitination regulation_of_protein_ubiquitination cellular_response_to_salt_stress	GO:0005515 GO:0042802	protein_binding identical_protein_binding	GO:0005634 GO:0005829	nucleus cytosol
Zm00001eb047040	Response_to_eCO2_CNeb_C1	47	1.94349	0.0106486	0.20246	0.873137	No informative Uniref100 hit found E<10-10	NA	NA	No Uniref100 hit from species of interest E<10-10	NA	NA	LOC_Os03g56970.1 protein|actin, putative, expressed	3.19e-68	84.496	AT3G60830.1 | Symbols: ARP7, ATARP7 | actin-related protein 7 | chr3:22474298-22476000 FORWARD LENGTH=363	1.52e-51	67.692	GO:0006325 GO:0009653 GO:0009793 GO:0010227	chromatin_organization anatomical_structure_morphogenesis embryo_development_ending_in_seed_dormancy floral_organ_abscission	GO:0005200	structural_constituent_of_cytoskeleton	GO:0005634 GO:0005737 GO:0005829 GO:0015629	nucleus cytoplasm cytosol actin_cytoskeleton
Zm00001eb336170	Response_to_eCO2_CNeb_C1	48	0.956688	0.017201	-0.116902	0.874426	No informative Uniref100 hit found E<10-10	NA	NA	No Uniref100 hit from species of interest E<10-10	NA	NA	LOC_Os01g06590.2 protein|zinc finger, C3HC4 type domain containing protein, expressed	7.39e-170	53.184	AT5G10650.2 | Symbols: JUL1, CTL08 | JAV1- 37 ASSOCIATED UBIQUITIN LIGASE 1 | chr5:3365237-3367263 REVERSE LENGTH=525	6.37e-33	40.26	GO:0051865	protein_autoubiquitination	GO:0005515 GO:0008017 GO:0061630	protein_binding microtubule_binding ubiquitin_protein_ligase_activity	GO:0005634 GO:0097427	nucleus microtubule_bundle
Zm00001eb147200	Response_to_eCO2_CNeb_C1	49	0.339459	0.824705	-1.5322	0.0484606	No informative Uniref100 hit found E<10-10	NA	NA	No Uniref100 hit from species of interest E<10-10	NA	NA	LOC_Os01g64030.4 protein|OsFBL5 - F-box domain and LRR containing protein, expressed	0	90.692	AT1G67190.2 | Symbols: no symbol available | no full name available | chr1:25133054-25134313 FORWARD LENGTH=419	0	66.508			GO:0005515	protein_binding	GO:0005634 GO:0005737	nucleus cytoplasm
Zm00001eb392030	Response_to_eCO2_CNeb_C1	50	1.89773	0.0260991	0.059319	0.981308	No informative Uniref100 hit found E<10-10	NA	NA	No Uniref100 hit from species of interest E<10-10	NA	NA	LOC_Os08g43870.1 protein|carrier, putative, expressed	5.65e-93	69.347	AT4G35210.1 | Symbols: no symbol available | no full name available | chr4:16751428-16752180 FORWARD LENGTH=250	5.73e-12	30.622	GO:0048364 GO:0048367	root_development shoot_system_development	GO:0003674	molecular_function	GO:0009507	chloroplast
Zm00001eb332620	Response_to_eCO2_CNeb_C1	51	2.44476	0.179141	3.25984	0.0368283	No informative Uniref100 hit found E<10-10	NA	NA	No Uniref100 hit from species of interest E<10-10	NA	NA	LOC_Os01g17214.1 protein|major facilitator superfamily antiporter, putative, expressed	0	81.395	AT3G43790.4 | Symbols: ZIFL2 | zinc induced facilitator-like 2 | chr3:15655443-15658848 FORWARD LENGTH=478	4.61e-174	51.836	GO:0009624 GO:0055085	response_to_nematode transmembrane_transport	GO:0022857	transmembrane_transporter_activity	GO:0005886	plasma_membrane
Zm00001eb397920	Response_to_eCO2_CNeb_C1	52	1.40341	0.0293354	-0.386031	0.665033	No informative Uniref100 hit found E<10-10	NA	NA	No Uniref100 hit from species of interest E<10-10	NA	NA	LOC_Os03g16070.2 protein|expressed protein	0	63.717	AT2G29510.1 | Symbols: no symbol available | no full name available | chr2:12635231-12637838 FORWARD LENGTH=839	1.07e-47	30.152			GO:0003674	molecular_function	GO:0005634 GO:0009506	nucleus plasmodesma
Zm00001eb098860	Response_to_eCO2_CNeb_C1	53	2.53158	0.028062	-0.14888	0.962586	No informative Uniref100 hit found E<10-10	NA	NA	No Uniref100 hit from species of interest E<10-10	NA	NA	LOC_Os09g20880.1 protein|serine/threonine-protein kinase, putative, expressed	0	85.556	AT1G24030.2 | Symbols: PBL28 | PBS1-Like 28 | chr1:8503394-8505195 FORWARD LENGTH=361	0	67.908	GO:0016310	phosphorylation	GO:0000976 GO:0004672 GO:0004674	transcription_cis-regulatory_region_binding protein_kinase_activity protein_serine/threonine_kinase_activity	GO:0005739	mitochondrion
Zm00001eb201100	Response_to_eCO2_CNeb_C1	54	2.12233	0.0387785	-0.446024	0.777525	No informative Uniref100 hit found E<10-10	NA	NA	No Uniref100 hit from species of interest E<10-10	NA	NA	No osa1_r7 hit E<10-10	NA	NA	No Araport 11 hit E<10-10	NA	NA
Zm00001eb001590	Response_to_eCO2_CNeb_C1	55	3.24127	0.0106903	-0.517287	0.817176	No informative Uniref100 hit found E<10-10	NA	NA	No Uniref100 hit from species of interest E<10-10	NA	NA	LOC_Os03g02980.2 protein|CAMK_CAMK_like_ULKh_APGy.1 - CAMK includes calcium/calmodulin depedent protein kinases, expressed	0	59.563	AT3G61960.1 | Symbols: ATG1a | autophagy-related protein 1a | chr3:22941966-22944996 REVERSE LENGTH=626	1.28e-122	38.179	GO:0000045 GO:0006914 GO:0010506	autophagosome_assembly autophagy regulation_of_autophagy	GO:0004674 GO:0005515	protein_serine/threonine_kinase_activity protein_binding	GO:0000407 GO:0005634 GO:0005737 GO:0005776 GO:0005829 GO:0016020	phagophore_assembly_site nucleus cytoplasm autophagosome cytosol membrane
Zm00001eb283750	Response_to_eCO2_CNeb_C1	56	1.2553	0.337629	2.17658	0.0210235	No informative Uniref100 hit found E<10-10	NA	NA	No Uniref100 hit from species of interest E<10-10	NA	NA	LOC_Os05g08770.1 protein|uncharacterized protein At4g06744 precursor, putative, expressed	0	84.164	AT3G24480.1 | Symbols: LRX4 | leucine-rich repeat extensin 4 | chr3:8901154-8902638 REVERSE LENGTH=494	3.35e-155	63.158			GO:0005199	structural_constituent_of_cell_wall	GO:0005576 GO:0009505 GO:0009506	extracellular_region plant-type_cell_wall plasmodesma
Zm00001eb214940	Response_to_eCO2_CNeb_C1	57	1.9759	0.27498	2.98004	0.030401	No informative Uniref100 hit found E<10-10	NA	NA	No Uniref100 hit from species of interest E<10-10	NA	NA	LOC_Os03g50250.1 protein|DnaK family protein, putative, expressed	0	81.52	AT5G28540.1 | Symbols: BIP1 | | chr5:10540665-10543274 REVERSE LENGTH=669	0	69.444	GO:0006457 GO:0009408 GO:0010197 GO:0030968 GO:0036503 GO:0042026 GO:0051085	protein_folding response_to_heat polar_nucleus_fusion endoplasmic_reticulum_unfolded_protein_response ERAD_pathway protein_refolding chaperone_cofactor-dependent_protein_refolding	GO:0016887 GO:0031072 GO:0044183	ATP_hydrolysis_activity heat_shock_protein_binding protein_folding_chaperone	GO:0000325 GO:0005634 GO:0005737 GO:0005783 GO:0005788 GO:0005794 GO:0009505 GO:0009506 GO:0009507 GO:0016020 GO:0016592 GO:0034663 GO:0099503	plant-type_vacuole nucleus cytoplasm endoplasmic_reticulum endoplasmic_reticulum_lumen Golgi_apparatus plant-type_cell_wall plasmodesma chloroplast membrane mediator_complex endoplasmic_reticulum_chaperone_complex secretory_vesicle
Zm00001eb312830	Response_to_eCO2_CNeb_C1	58	-0.466421	0.999959	3.35287	0.0222743	No informative Uniref100 hit found E<10-10	NA	NA	No Uniref100 hit from species of interest E<10-10	NA	NA	LOC_Os09g25000.1 protein|spotted leaf 11, putative, expressed	0	78.112	AT4G31890.3 | Symbols: no symbol available | no full name available | chr4:15427290-15429049 REVERSE LENGTH=518	5.22e-138	50.791			GO:0003674	molecular_function	GO:0009507	chloroplast
Zm00001eb042670	Response_to_eCO2_CNeb_C1	59	-0.20838	0.730597	0.733714	0.0225536	No informative Uniref100 hit found E<10-10	NA	NA	No Uniref100 hit from species of interest E<10-10	NA	NA	LOC_Os08g28730.1 protein|NAD dependent epimerase/dehydratase family protein, putative, expressed	0	87.286	AT4G10960.1 | Symbols: UGE5 | UDP-D-glucose/UDP-D-galactose 4-epimerase 5 | chr4:6716083-6718472 REVERSE LENGTH=351	0	73.864	GO:0005996	monosaccharide_metabolic_process	GO:0003978 GO:0046983	UDP-glucose_4-epimerase_activity protein_dimerization_activity	GO:0005576 GO:0005829	extracellular_region cytosol
Zm00001eb125530	Response_to_eCO2_CNeb_C1	60	0.276395	0.87313	1.73577	0.00256564	No informative Uniref100 hit found E<10-10	NA	NA	No Uniref100 hit from species of interest E<10-10	NA	NA	LOC_Os09g22090.1 protein|mannose-6-phosphate isomerase, putative, expressed	1.06e-141	79.424	AT1G67070.2 | Symbols: PMI2, DIN9 | PHOSPHOMANNOSE ISOMERASE 2, DARK INDUCIBLE 9 | chr1:25042324-25044412 FORWARD LENGTH=441	1.18e-92	56.432	GO:0009298 GO:0009646 GO:0009744 GO:0010043 GO:0019853 GO:0033591 GO:0046680 GO:0046686	GDP-mannose_biosynthetic_process response_to_absence_of_light response_to_sucrose response_to_zinc_ion L-ascorbic_acid_biosynthetic_process response_to_L-ascorbic_acid response_to_DDT response_to_cadmium_ion	GO:0004476	mannose-6-phosphate_isomerase_activity	GO:0005737 GO:0005829	cytoplasm cytosol
Zm00001eb402660	Response_to_eCO2_CNeb_C1	61	0.0372414	0.999959	0.806603	0.012125	No informative Uniref100 hit found E<10-10	NA	NA	No Uniref100 hit from species of interest E<10-10	NA	NA	LOC_Os03g04270.1 protein|OsFBL10 - F-box domain and LRR containing protein, expressed	1.5e-154	81.985	AT2G17020.1 | Symbols: no symbol available | no full name available | chr2:7396559-7398787 REVERSE LENGTH=656	3.07e-68	42.857	GO:0006511 GO:0031146	ubiquitin-dependent_protein_catabolic_process SCF-dependent_proteasomal_ubiquitin-dependent_protein_catabolic_process	GO:0005515	protein_binding	GO:0005634 GO:0019005	nucleus SCF_ubiquitin_ligase_complex
Zm00001eb245770	Response_to_eCO2_CNeb_C1	62	2.37885	0.0239113	1.34736	0.168441	No informative Uniref100 hit found E<10-10	NA	NA	No Uniref100 hit from species of interest E<10-10	NA	NA	LOC_Os02g37880.1 protein|cyclin G-associated kinase, putative, expressed	0	77.691	AT2G32850.2 | Symbols: no symbol available | no full name available | chr2:13935448-13937977 REVERSE LENGTH=670	0	55.684	GO:0046777	protein_autophosphorylation	GO:0004674 GO:0016301	protein_serine/threonine_kinase_activity kinase_activity	GO:0005634 GO:0005737	nucleus cytoplasm
Zm00001eb017810	Response_to_eCO2_CNeb_C1	63	0.255503	0.894949	1.30954	0.0367125	No informative Uniref100 hit found E<10-10	NA	NA	No Uniref100 hit from species of interest E<10-10	NA	NA	LOC_Os03g24940.2 protein|proline-rich family protein, putative, expressed	0	84.325	AT2G26770.3 | Symbols: SCAB1 | stomatal closure-related actin binding protein 1 | chr2:11404257-11407743 REVERSE LENGTH=496	0	53.455	GO:0007015 GO:0010119	actin_filament_organization regulation_of_stomatal_movement	GO:0003779	actin_binding	GO:0005634	nucleus
Zm00001eb331920	Response_to_eCO2_CNeb_C1	64	0.798849	0.460625	1.46889	0.0350108	No informative Uniref100 hit found E<10-10	NA	NA	No Uniref100 hit from species of interest E<10-10	NA	NA	LOC_Os09g36860.1 protein|acyl carrier protein, putative, expressed	8.88e-68	75.373	AT1G54630.1 | Symbols: AtACP3, ACP3 | acyl carrier protein 3 | chr1:20401642-20402919 REVERSE LENGTH=136	8.64e-38	54.412	GO:0006633	fatty_acid_biosynthetic_process	GO:0000036 GO:0031177	acyl_carrier_activity phosphopantetheine_binding	GO:0009507 GO:0009570	chloroplast chloroplast_stroma
Zm00001eb387570	Response_to_eCO2_CNeb_C1	65	0.279366	0.671743	1.16607	0.00101458	No informative Uniref100 hit found E<10-10	NA	NA	No Uniref100 hit from species of interest E<10-10	NA	NA	LOC_Os06g42720.1 protein|amino acid transporter, putative, expressed	0	93.682	AT5G38820.2 | Symbols: no symbol available | no full name available | chr5:15543466-15545182 FORWARD LENGTH=461	0	63.535	GO:0003333 GO:0009408 GO:0009409 GO:0009414 GO:0009651 GO:0009737	amino_acid_transmembrane_transport response_to_heat response_to_cold response_to_water_deprivation response_to_salt_stress response_to_abscisic_acid	GO:0015171 GO:0015179	amino_acid_transmembrane_transporter_activity L-amino_acid_transmembrane_transporter_activity	GO:0016020	membrane
Zm00001eb308070	Response_to_eCO2_CNeb_C1	66	1.82132	0.0295349	1.14346	0.210204	No informative Uniref100 hit found E<10-10	NA	NA	No Uniref100 hit from species of interest E<10-10	NA	NA	LOC_Os09g07800.1 protein|expressed protein	5.09e-81	73.529	AT5G47710.4 | Symbols: no symbol available | no full name available | chr5:19330470-19331178 FORWARD LENGTH=166	1.48e-60	52.439	GO:0009789 GO:0043547	positive_regulation_of_abscisic_acid-activated_signaling_pathway positive_regulation_of_GTPase_activity	GO:0005096 GO:0005543	GTPase_activator_activity phospholipid_binding	GO:0000325 GO:0005634 GO:0005886 GO:0009536	plant-type_vacuole nucleus plasma_membrane plastid
Zm00001eb158100	Response_to_eCO2_CNeb_C1	67	0.560597	0.61941	1.46012	0.0262489	No informative Uniref100 hit found E<10-10	NA	NA	No Uniref100 hit from species of interest E<10-10	NA	NA	LOC_Os01g46570.1 protein|CTP synthase, putative, expressed	0	87.769	AT3G12670.1 | Symbols: emb2742, CTPS2 | CTP synthase 2, embryo defective 2742 | chr3:4020351-4024086 REVERSE LENGTH=591	0	75.702	GO:0006241 GO:0009733 GO:0009793 GO:0019856	CTP_biosynthetic_process response_to_auxin embryo_development_ending_in_seed_dormancy pyrimidine_nucleobase_biosynthetic_process	GO:0003883 GO:0042802	CTP_synthase_activity identical_protein_binding	GO:0005829	cytosol
Zm00001eb154180	Response_to_eCO2_CNeb_C1	68	4.40579	0.000108095	0.868494	0.590369	No informative Uniref100 hit found E<10-10	NA	NA	No Uniref100 hit from species of interest E<10-10	NA	NA	LOC_Os01g53030.1 protein|expressed protein	2.7e-14	38.462	No Araport 11 hit E<10-10	NA	NA
Zm00001eb135650	Response_to_eCO2_CNeb_C1	69	1.88662	0.026071	0.658232	0.541032	No informative Uniref100 hit found E<10-10	NA	NA	No Uniref100 hit from species of interest E<10-10	NA	NA	LOC_Os12g41110.1 protein|OsCML5 - Calmodulin-related calcium sensor protein, expressed	1.89e-74	75.472	AT3G22930.1 | Symbols: AtCML11, CML11 | calmodulin-like 11 | chr3:8124286-8125835 REVERSE LENGTH=173	4.63e-72	70.395			GO:0005509 GO:0030234	calcium_ion_binding enzyme_regulator_activity	GO:0005737	cytoplasm
Zm00001eb379410	Response_to_eCO2_CNeb_C1	70	1.21684	0.337629	1.92865	0.0243478	No informative Uniref100 hit found E<10-10	NA	NA	No Uniref100 hit from species of interest E<10-10	NA	NA	LOC_Os06g01500.1 protein|IQ calmodulin-binding motif family protein, putative, expressed	4.54e-168	64.878	AT5G62390.1 | Symbols: ATBAG7, BAG7 | BCL-2-associated athanogene 7 | chr5:25052377-25054170 REVERSE LENGTH=446	1.12e-53	55.952	GO:0006457 GO:0034605 GO:0034620 GO:0070417	protein_folding cellular_response_to_heat cellular_response_to_unfolded_protein cellular_response_to_cold	GO:0005515	protein_binding	GO:0005783 GO:0005886 GO:0009506 GO:0009507 GO:0009536	endoplasmic_reticulum plasma_membrane plasmodesma chloroplast plastid
Zm00001eb368660	Response_to_eCO2_CNeb_C1	71	1.95091	0.000540697	1.81795	0.00169219	No informative Uniref100 hit found E<10-10	NA	NA	No Uniref100 hit from species of interest E<10-10	NA	NA	LOC_Os01g61070.1 protein|heavy metal-associated domain containing protein, expressed	1.83e-39	88.406	AT5G05365.1 | Symbols: AtHMP44 | HEAVY METAL ASSOCIATED PROTEIN 44 | chr5:1590125-1590672 FORWARD LENGTH=77	1.6e-23	56.716	GO:0008150	biological_process	GO:0046872	metal_ion_binding	GO:0005737	cytoplasm
Zm00001eb085830	Response_to_eCO2_CNeb_C1	72	0.691223	0.518454	1.23617	0.0321396	No informative Uniref100 hit found E<10-10	NA	NA	No Uniref100 hit from species of interest E<10-10	NA	NA	LOC_Os04g31050.1 protein|expressed protein	1.98e-100	47.278	AT3G23910.1 | Symbols: no symbol available | no full name available | chr3:8636594-8639344 REVERSE LENGTH=421	4.33e-23	27.168	GO:0006979	response_to_oxidative_stress	GO:0003674	molecular_function	GO:0005634	nucleus
Zm00001eb061350	Response_to_eCO2_CNeb_C1	73	3.41088	0.0170538	0.9174	0.535914	No informative Uniref100 hit found E<10-10	NA	NA	No Uniref100 hit from species of interest E<10-10	NA	NA	LOC_Os03g58900.1 protein|galactosyltransferase family protein, putative, expressed	0	70.045	AT1G74800.1 | Symbols: GALT5 | AGP galactosyltransferase5 | chr1:28102221-28104993 REVERSE LENGTH=672	0	56.282	GO:0010208 GO:0010405 GO:0018258 GO:0080147	pollen_wall_assembly arabinogalactan_protein_metabolic_process protein_O-linked_glycosylation_via_hydroxyproline root_hair_cell_development	GO:0016757 GO:1990714	glycosyltransferase_activity hydroxyproline_O-galactosyltransferase_activity	GO:0000139 GO:0005768 GO:0005794 GO:0005802	Golgi_membrane endosome Golgi_apparatus trans-Golgi_network
Zm00001eb076050	Response_to_eCO2_CNeb_C1	74	0.376146	0.442404	0.677775	0.0464285	No informative Uniref100 hit found E<10-10	NA	NA	No Uniref100 hit from species of interest E<10-10	NA	NA	LOC_Os04g59010.1 protein|F-box domain containing protein, expressed	4.19e-19	82.143	AT1G76920.1 | Symbols: BAF1 | | chr1:28892295-28893419 FORWARD LENGTH=374	1.38e-111	44.552	GO:0006511 GO:0016567	ubiquitin-dependent_protein_catabolic_process protein_ubiquitination	GO:0005515	protein_binding	GO:0005634	nucleus
Zm00001eb043770	Response_to_eCO2_CNeb_C1	75	-0.11232	0.946325	0.914409	0.0426821	No informative Uniref100 hit found E<10-10	NA	NA	No Uniref100 hit from species of interest E<10-10	NA	NA	LOC_Os10g36690.3 protein|dehydration response related protein, putative, expressed	0	87.264	AT1G33170.1 | Symbols: no symbol available | no full name available | chr1:12027262-12030397 FORWARD LENGTH=639	0	66.035					GO:0005634 GO:0005737	nucleus cytoplasm
Zm00001eb370700	Response_to_eCO2_CNeb_C1	76	0.505788	0.856215	1.6557	0.0311096	No informative Uniref100 hit found E<10-10	NA	NA	No Uniref100 hit from species of interest E<10-10	NA	NA	LOC_Os01g55190.1 protein|expressed protein	0	89.92	AT2G34510.1 | Symbols: AthB-1 | | chr2:14544114-14546732 REVERSE LENGTH=401	1.01e-178	65.826			GO:0003674 GO:0030234	molecular_function enzyme_regulator_activity	GO:0005783 GO:0009505 GO:0016020	endoplasmic_reticulum plant-type_cell_wall membrane
Zm00001eb000490	Response_to_eCO2_CNeb_C1	77	0.85757	0.682615	2.215	0.025704	No informative Uniref100 hit found E<10-10	NA	NA	No Uniref100 hit from species of interest E<10-10	NA	NA	LOC_Os03g01530.1 protein|tubulin/FtsZ domain containing protein, putative, expressed	0	93.289	AT5G62700.1 | Symbols: TUB3 | tubulin beta chain 3 | chr5:25184501-25186426 FORWARD LENGTH=450	0	92.135	GO:0000226 GO:0000278	microtubule_cytoskeleton_organization mitotic_cell_cycle	GO:0003729 GO:0005200 GO:0005515 GO:0005525	mRNA_binding structural_constituent_of_cytoskeleton protein_binding GTP_binding	GO:0005737 GO:0005794 GO:0005874 GO:0009505 GO:0009506 GO:0045298	cytoplasm Golgi_apparatus microtubule plant-type_cell_wall plasmodesma tubulin_complex
Zm00001eb121190	Response_to_eCO2_CNeb_C1	78	0.501704	0.999959	4.6935	0.0138891	No informative Uniref100 hit found E<10-10	NA	NA	No Uniref100 hit from species of interest E<10-10	NA	NA	LOC_Os01g09700.1 protein|aminotransferase, classes I and II, domain containing protein, expressed	0	83.628	AT4G26200.1 | Symbols: ACS7, ATACS7, ACCS7 | 1-amino-cyclopropane-1-carboxylate synthase 7 | chr4:13275307-13276946 FORWARD LENGTH=447	0	71.028	GO:0006520 GO:0009693	amino_acid_metabolic_process ethylene_biosynthetic_process	GO:0005515 GO:0008483 GO:0016847 GO:0042802	protein_binding transaminase_activity 1-aminocyclopropane-1-carboxylate_synthase_activity identical_protein_binding	GO:0005737	cytoplasm
Zm00001eb067530	Response_to_eCO2_CNeb_C1	79	-0.083826	0.967895	1.01312	0.016438	No informative Uniref100 hit found E<10-10	NA	NA	No Uniref100 hit from species of interest E<10-10	NA	NA	LOC_Os04g56530.1 protein|STE_MEKK_ste11_MAP3K.1 - STE kinases include homologs to sterile 7, sterile 11 and sterile 20 from yeast, expressed	0	84.373	AT3G13530.1 | Symbols: MAP3KE1, MAPKKK7 | mitogen-activated protein kinase kinase kinase 7, MAP3K EPSILON PROTEIN KINASE | chr3:4411934-4419320 REVERSE LENGTH=1368	0	63.63	GO:0006468 GO:0007009 GO:0009555 GO:0045995 GO:0046777 GO:0051302 GO:0051510 GO:0061387	protein_phosphorylation plasma_membrane_organization pollen_development regulation_of_embryonic_development protein_autophosphorylation regulation_of_cell_division regulation_of_unidimensional_cell_growth regulation_of_extent_of_cell_growth	GO:0004674 GO:0005515	protein_serine/threonine_kinase_activity protein_binding	GO:0005730 GO:0005737 GO:0005829 GO:0005886	nucleolus cytoplasm cytosol plasma_membrane
Zm00001eb398880	Response_to_eCO2_CNeb_C1	80	0.0893962	0.995001	1.48107	0.0290315	No informative Uniref100 hit found E<10-10	NA	NA	No Uniref100 hit from species of interest E<10-10	NA	NA	LOC_Os03g13870.1 protein|expressed protein	6.57e-37	49.81	No Araport 11 hit E<10-10	NA	NA
Zm00001eb292320	Response_to_eCO2_CNeb_C1	81	0.613924	0.644121	2.04606	0.00764645	No informative Uniref100 hit found E<10-10	NA	NA	No Uniref100 hit from species of interest E<10-10	NA	NA	LOC_Os05g43240.3 protein|jacalin-like lectin domain containing protein, expressed	0	79.119	AT1G19715.1 | Symbols: no symbol available | no full name available | chr1:6816934-6819432 REVERSE LENGTH=595	1.73e-162	48.922	GO:0008150	biological_process	GO:0003674	molecular_function	GO:0005576	extracellular_region
Zm00001eb162180	Response_to_eCO2_CNeb_C1	82	0.274142	0.764237	1.17238	0.0103956	No informative Uniref100 hit found E<10-10	NA	NA	No Uniref100 hit from species of interest E<10-10	NA	NA	No osa1_r7 hit E<10-10	NA	NA	No Araport 11 hit E<10-10	NA	NA
Zm00001eb189000	Response_to_eCO2_CNeb_C1	83	0.279022	0.967895	3.12811	0.0431132	No informative Uniref100 hit found E<10-10	NA	NA	No Uniref100 hit from species of interest E<10-10	NA	NA	LOC_Os02g48570.1 protein|peptide transporter PTR2, putative, expressed	0	86.031	AT1G32450.1 | Symbols: NRT1.5, AtNPF7.3, NPF7.3 | NRT1/ PTR family 7.3, nitrate transporter 1.5 | chr1:11715337-11719807 REVERSE LENGTH=614	0	59.52	GO:0010150 GO:0010167 GO:0015706 GO:0055075 GO:0055085 GO:1902600	leaf_senescence response_to_nitrate nitrate_transmembrane_transport potassium_ion_homeostasis transmembrane_transport proton_transmembrane_transport	GO:0015112 GO:0015386 GO:0022857	nitrate_transmembrane_transporter_activity potassium:proton_antiporter_activity transmembrane_transporter_activity	GO:0005634 GO:0005886 GO:0016020	nucleus plasma_membrane membrane
Zm00001eb037530	Response_to_eCO2_CNeb_C1	84	1.15093	0.655587	3.16714	0.0397957	No informative Uniref100 hit found E<10-10	NA	NA	No Uniref100 hit from species of interest E<10-10	NA	NA	LOC_Os08g43200.1 protein|dehydration-responsive element-binding protein, putative, expressed	3.63e-64	64.516	AT5G51990.1 | Symbols: CBF4, DREB1D | DEHYDRATION-RESPONSIVE ELEMENT-BINDING PROTEIN 1D, C-repeat-binding factor 4 | chr5:21117113-21117787 REVERSE LENGTH=224	9.19e-39	39.726	GO:0006355 GO:0019760	regulation_of_DNA-templated_transcription glucosinolate_metabolic_process	GO:0000976 GO:0003700	transcription_cis-regulatory_region_binding DNA-binding_transcription_factor_activity	GO:0005634	nucleus
Zm00001eb281940	Response_to_eCO2_CNeb_C1	85	0.298022	0.650572	0.775337	0.0354214	No informative Uniref100 hit found E<10-10	NA	NA	No Uniref100 hit from species of interest E<10-10	NA	NA	LOC_Os05g07680.2 protein|KIP1, putative, expressed	0	65.306	AT5G58320.5 | Symbols: NET4A | Networked 4A | chr5:23577728-23579641 FORWARD LENGTH=558	1.53e-36	41.148			GO:0003779	actin_binding	GO:0005576 GO:0005737 GO:0005774 GO:0005884	extracellular_region cytoplasm vacuolar_membrane actin_filament
Zm00001eb218250	Response_to_eCO2_CNeb_C1	86	0.885978	0.556758	2.12264	0.0156564	No informative Uniref100 hit found E<10-10	NA	NA	No Uniref100 hit from species of interest E<10-10	NA	NA	LOC_Os03g45370.1 protein|sodium/calcium exchanger protein, putative, expressed	0	77.563	AT5G17860.1 | Symbols: CAX7, CCX1 | calcium exchanger 7 | chr5:5902638-5904350 REVERSE LENGTH=570	6.08e-148	43.455	GO:0006812 GO:0010150	monoatomic_cation_transport leaf_senescence	GO:0005432 GO:0008324	calcium:sodium_antiporter_activity monoatomic_cation_transmembrane_transporter_activity	GO:0005886 GO:0016020	plasma_membrane membrane
Zm00001eb258590	Response_to_eCO2_CNeb_C1	87	0.283082	0.503499	0.640157	0.0223276	No informative Uniref100 hit found E<10-10	NA	NA	No Uniref100 hit from species of interest E<10-10	NA	NA	LOC_Os02g56840.1 protein|OsFBX70 - F-box domain containing protein, expressed	3.15e-126	67.235	AT2G02230.1 | Symbols: AtPP2-B1, PP2-B1, AFA1 | ARABIDOPSIS F-BOX PROTEIN HYPERSENSITIVE TO ABA 1, phloem protein 2-B1 | chr2:590393-591595 REVERSE LENGTH=336	6.37e-71	39.604	GO:0016567	protein_ubiquitination	GO:0005515 GO:0030246	protein_binding carbohydrate_binding	GO:0005634	nucleus
Zm00001eb056390	Response_to_eCO2_CNeb_C1	88	0.000117272	0.999959	0.727002	0.0344187	No informative Uniref100 hit found E<10-10	NA	NA	No Uniref100 hit from species of interest E<10-10	NA	NA	LOC_Os03g52630.1 protein|endoglucanase, putative, expressed	0	94.271	AT5G49720.1 | Symbols: KOR, RSW2, TSD1, GH9A1, DEC, KOR1, ATGH9A1, IRX2 | DEFECTIVE CYTOKINESIS, glycosyl hydrolase 9A1, KORRIGAN, RADIALLY SWOLLEN 2, TUMOROUS SHOOT DEVELOPMENT 1, IRREGULAR XYLEM 2, KORRIGAN 1 | chr5:20197765-20200168 REVERSE LENGTH=621	0	68.814	GO:0009735 GO:0009826 GO:0030244 GO:0042538 GO:0043622 GO:0048367	response_to_cytokinin unidimensional_cell_growth cellulose_biosynthetic_process hyperosmotic_salinity_response cortical_microtubule_organization shoot_system_development	GO:0008810	cellulase_activity	GO:0005768 GO:0005769 GO:0005794 GO:0005802 GO:0005886 GO:0009504	endosome early_endosome Golgi_apparatus trans-Golgi_network plasma_membrane cell_plate
Zm00001eb260050	Response_to_eCO2_CNeb_C1	89	0.156876	0.857435	0.730793	0.0380641	No informative Uniref100 hit found E<10-10	NA	NA	No Uniref100 hit from species of interest E<10-10	NA	NA	LOC_Os08g01600.1 protein|polygalacturonase, putative, expressed	0	84.123	AT4G33440.1 | Symbols: PGF14 | Polygalacturonase Clade F 14 | chr4:16092020-16094732 FORWARD LENGTH=475	0	59.743	GO:0005975	carbohydrate_metabolic_process	GO:0004650	polygalacturonase_activity	GO:0009507	chloroplast
Zm00001eb058460	Response_to_eCO2_CNeb_C1	90	0.299338	0.847143	1.40864	0.032388	No informative Uniref100 hit found E<10-10	NA	NA	No Uniref100 hit from species of interest E<10-10	NA	NA	LOC_Os03g55590.1 protein|MYB family transcription factor, putative, expressed	3.28e-83	57.143	AT1G25550.1 | Symbols: HHO3, NIGT1.1 | "NITRATE-INDUCIBLE, GARP-TYPE TRANSCRIPTIONAL REPRESSOR 1/HYPERSENSITIVE TO LOW Pi-ELICITED PRIMARY ROOT SHORTENING 1.1", HRS1 HOMOLOG3 | chr1:8976644-8977942 FORWARD LENGTH=344	1.3e-37	36.585	GO:0006355 GO:0016036 GO:0071456	regulation_of_DNA-templated_transcription cellular_response_to_phosphate_starvation cellular_response_to_hypoxia	GO:0003677 GO:0003700 GO:0005515	DNA_binding DNA-binding_transcription_factor_activity protein_binding	GO:0005634 GO:0005739	nucleus mitochondrion
Zm00001eb035970	Response_to_eCO2_CNeb_C1	91	1.02326	0.62337	2.45456	0.0441233	No informative Uniref100 hit found E<10-10	NA	NA	No Uniref100 hit from species of interest E<10-10	NA	NA	LOC_Os08g41280.1 protein|membrane protein, putative, expressed	5.5e-121	72.761	AT4G12980.1 | Symbols: Araport11, DEG18 | Auxin-responsive family protein gene | chr4:7589670-7591074 REVERSE LENGTH=394	2.35e-77	48.727			GO:0003674	molecular_function	GO:0005829 GO:0009507	cytosol chloroplast
Zm00001eb322670	Response_to_eCO2_CNeb_C1	92	0.685193	0.789557	2.77158	0.025135	No informative Uniref100 hit found E<10-10	NA	NA	No Uniref100 hit from species of interest E<10-10	NA	NA	No osa1_r7 hit E<10-10	NA	NA	No Araport 11 hit E<10-10	NA	NA
Zm00001eb416540	Response_to_eCO2_CNeb_C1	93	0.017843	0.999959	1.70678	0.00264943	No informative Uniref100 hit found E<10-10	NA	NA	No Uniref100 hit from species of interest E<10-10	NA	NA	LOC_Os08g04810.1 protein|serine esterase family protein, putative, expressed	1.62e-168	77.74	AT5G51180.2 | Symbols: no symbol available | no full name available | chr5:20797360-20799929 FORWARD LENGTH=357	1.83e-126	63.265	GO:0006629	lipid_metabolic_process	GO:0003674	molecular_function	GO:0005737	cytoplasm
Zm00001eb061280	Response_to_eCO2_CNeb_C1	94	0.0982678	0.970126	1.1887	0.025386	No informative Uniref100 hit found E<10-10	NA	NA	No Uniref100 hit from species of interest E<10-10	NA	NA	LOC_Os03g58790.1 protein|ATPase, putative, expressed	0	79.123	AT5G40010.1 | Symbols: AATP1, ASD | AAA-ATPase 1, ATPase-in-Seed-Development | chr5:16020218-16021762 REVERSE LENGTH=514	5.29e-153	49.578	GO:0009409 GO:0009414 GO:0009651 GO:0009737 GO:0010154 GO:0010431	response_to_cold response_to_water_deprivation response_to_salt_stress response_to_abscisic_acid fruit_development seed_maturation	GO:0016887	ATP_hydrolysis_activity	GO:0005634 GO:0005739 GO:0005783	nucleus mitochondrion endoplasmic_reticulum
Zm00001eb128150	Response_to_eCO2_CNeb_C1	95	0.145722	0.943875	1.86816	0.000432942	No informative Uniref100 hit found E<10-10	NA	NA	No Uniref100 hit from species of interest E<10-10	NA	NA	LOC_Os01g16170.1 protein|PQ loop repeat domain containing protein, expressed	0	67.933	AT2G41050.3 | Symbols: no symbol available | no full name available | chr2:17123388-17125622 REVERSE LENGTH=376	4.58e-102	48.011			GO:0003674	molecular_function	GO:0005634 GO:0016020	nucleus membrane
Zm00001eb010730	Response_to_eCO2_CNeb_C1	96	0.23528	0.901379	1.41457	0.0412896	No informative Uniref100 hit found E<10-10	NA	NA	No Uniref100 hit from species of interest E<10-10	NA	NA	LOC_Os03g14590.1 protein|calcium-binding EF hand family protein, putative, expressed	1.19e-149	67.964	AT4G38810.2 | Symbols: SCS-B, SCS-A, SCS | CALCIUM SENSOR | chr4:18115607-18118860 REVERSE LENGTH=375	1.88e-119	52.711			GO:0004860 GO:0005509 GO:0005515	protein_kinase_inhibitor_activity calcium_ion_binding protein_binding	GO:0005634 GO:0005737 GO:0005829 GO:0005886	nucleus cytoplasm cytosol plasma_membrane
Zm00001eb245640	Response_to_eCO2_CNeb_C1	97	0.948892	0.257295	1.50267	0.0185092	No informative Uniref100 hit found E<10-10	NA	NA	No Uniref100 hit from species of interest E<10-10	NA	NA	LOC_Os02g37590.1 protein|glycerophosphoryl diester phosphodiesterase family protein, putative, expressed	0	73.315	AT4G26690.1 | Symbols: GPDL2, MRH5, SHV3, GDPDL3 | Glycerophosphodiester phosphodiesterase (GDPD) like 3, MUTANT ROOT HAIR 5, GLYCEROPHOSPHODIESTERASE-LIKE 2, SHAVEN 3 | chr4:13456793-13459890 REVERSE LENGTH=759	0	48.481	GO:0006629 GO:0009932 GO:0010026 GO:0010053 GO:0010442 GO:0048765 GO:0052541	lipid_metabolic_process cell_tip_growth trichome_differentiation root_epidermal_cell_differentiation guard_cell_morphogenesis root_hair_cell_differentiation plant-type_cell_wall_cellulose_metabolic_process	GO:0008889 GO:0016301	glycerophosphodiester_phosphodiesterase_activity kinase_activity	GO:0005829 GO:0005886 GO:0016020	cytosol plasma_membrane membrane
Zm00001eb389350	Response_to_eCO2_CNeb_C1	98	0.0767063	0.95796	0.821222	0.0137284	No informative Uniref100 hit found E<10-10	NA	NA	No Uniref100 hit from species of interest E<10-10	NA	NA	LOC_Os06g44890.1 protein|villin protein, putative, expressed	0	85.979	AT4G30160.4 | Symbols: ATVLN4, VLN4 | villin 4 | chr4:14754528-14759511 FORWARD LENGTH=974	0	66.36	GO:0007015 GO:0030042 GO:0048767 GO:0051014 GO:0051764 GO:0099636	actin_filament_organization actin_filament_depolymerization root_hair_elongation actin_filament_severing actin_crosslink_formation cytoplasmic_streaming	GO:0003729 GO:0051015	mRNA_binding actin_filament_binding	GO:0005622 GO:0005634 GO:0005829 GO:0005884 GO:0005886	intracellular_anatomical_structure nucleus cytosol actin_filament plasma_membrane
Zm00001eb052950	Response_to_eCO2_CNeb_C1	99	1.6593	0.0483267	0.727535	0.443454	No informative Uniref100 hit found E<10-10	NA	NA	No Uniref100 hit from species of interest E<10-10	NA	NA	LOC_Os03g44810.2 protein|expressed protein	0	83.333	AT2G38920.6 | Symbols: no symbol available | no full name available | chr2:16248420-16250585 REVERSE LENGTH=335	1.69e-119	53.488	GO:0016567	protein_ubiquitination	GO:0003674	molecular_function	GO:0005634	nucleus
Zm00001eb220480	Response_to_eCO2_CNeb_C1	100	0.542496	0.702886	1.8874	0.00931822	No informative Uniref100 hit found E<10-10	NA	NA	No Uniref100 hit from species of interest E<10-10	NA	NA	LOC_Os10g36650.1 protein|actin, putative, expressed	0	98.939	AT5G09810.1 | Symbols: AtACT7, ACT7 | actin 7 | chr5:3052809-3054220 FORWARD LENGTH=377	0	97.613	GO:0006893 GO:0007010 GO:0008104 GO:0009416 GO:0009611 GO:0009733 GO:0009845 GO:0010053 GO:0048364 GO:0048767 GO:0051301	Golgi_to_plasma_membrane_transport cytoskeleton_organization protein_localization response_to_light_stimulus response_to_wounding response_to_auxin seed_germination root_epidermal_cell_differentiation root_development root_hair_elongation cell_division	GO:0005200 GO:0005515	structural_constituent_of_cytoskeleton protein_binding	GO:0005730 GO:0005737 GO:0005739 GO:0005829 GO:0005856 GO:0005886 GO:0009505 GO:0009506 GO:0009570 GO:0009941 GO:0015629	nucleolus cytoplasm mitochondrion cytosol cytoskeleton plasma_membrane plant-type_cell_wall plasmodesma chloroplast_stroma chloroplast_envelope actin_cytoskeleton
Zm00001eb066100	Response_to_eCO2_CNeb_C1	101	0.846261	0.27498	2.32355	3.31e-06	No informative Uniref100 hit found E<10-10	NA	NA	No Uniref100 hit from species of interest E<10-10	NA	NA	LOC_Os04g58190.1 protein|dof zinc finger domain containing protein, putative, expressed	2.3e-53	58.824	AT5G66940.1 | Symbols: ATDOF5.8 | | chr5:26727989-26728666 REVERSE LENGTH=225	6.27e-34	48.855	GO:0006355	regulation_of_DNA-templated_transcription	GO:0000976 GO:0003677 GO:0003700 GO:0008270	transcription_cis-regulatory_region_binding DNA_binding DNA-binding_transcription_factor_activity zinc_ion_binding	GO:0005634	nucleus
Zm00001eb005660	Response_to_eCO2_CNeb_C1	102	0.300538	0.422822	0.552158	0.0433232	UniRef100_O24578 Adenylosuccinate synthetase, chloroplastic n=2 Tax=Zea mays TaxID=4577 RepID=PURA_MAIZE	0	99.587	UniRef100_C0PFA1 Adenylosuccinate synthetase, chloroplastic n=1 Tax=Zea mays TaxID=4577 RepID=C0PFA1_MAIZE	0	100	LOC_Os03g07840.1 protein|adenylosuccinate synthetase, chloroplast precursor, putative, expressed	0	87.295	AT3G57610.1 | Symbols: ADSS | adenylosuccinate synthase | chr3:21334519-21336603 REVERSE LENGTH=490	0	72.857	GO:0006167 GO:0044208 GO:0046040	AMP_biosynthetic_process 'de_novo'_AMP_biosynthetic_process IMP_metabolic_process	GO:0004019	adenylosuccinate_synthase_activity	GO:0005737 GO:0009507 GO:0009536 GO:0009570 GO:0048046	cytoplasm chloroplast plastid chloroplast_stroma apoplast
Zm00001eb142360	Response_to_eCO2_CNeb_C1	103	3.69699	0.0394261	2.62372	0.156427	No informative Uniref100 hit found E<10-10	NA	NA	No Uniref100 hit from species of interest E<10-10	NA	NA	No osa1_r7 hit E<10-10	NA	NA	No Araport 11 hit E<10-10	NA	NA
Zm00001eb178190	Response_to_eCO2_CNeb_C1	104	1.52748	0.0411362	1.88632	0.00240786	No informative Uniref100 hit found E<10-10	NA	NA	No Uniref100 hit from species of interest E<10-10	NA	NA	LOC_Os05g33200.1 protein|endo-1,3;1,4-beta-D-glucanase precursor, putative, expressed	4.85e-87	56.904	AT3G23570.3 | Symbols: no symbol available | no full name available | chr3:8458052-8459608 REVERSE LENGTH=239	2.2e-55	41.25			GO:0016787	hydrolase_activity	GO:0005634 GO:0005829	nucleus cytosol
Zm00001eb078640	Response_to_eCO2_CNeb_C1	105	0.654167	0.469133	1.27208	0.0309389	UniRef100_Q0WRW8 Cytochrome b561 and DOMON domain-containing protein At3g07570 n=2 Tax=Arabidopsis TaxID=3701 RepID=B561K_ARATH	2.17e-106	43.526	UniRef100_C0P3X4 Cytochrome b561 and DOMON domain-containing protein n=2 Tax=Zea mays TaxID=4577 RepID=C0P3X4_MAIZE	0	100	LOC_Os04g41810.1 protein|expressed protein	0	76.331	AT3G07570.1 | Symbols: no symbol available | no full name available | chr3:2418205-2420206 REVERSE LENGTH=369	4.75e-108	43.526			GO:0003674	molecular_function	GO:0005575	cellular_component
Zm00001eb114430	Response_to_eCO2_CNeb_C1	106	0.372895	0.410219	1.251	8.87e-06	No informative Uniref100 hit found E<10-10	NA	NA	No Uniref100 hit from species of interest E<10-10	NA	NA	LOC_Os11g37520.1 protein|BTBT3 - Bric-a-Brac, Tramtrack, Broad Complex BTB domain with tetratricopeptide repeats, expressed	0	90.871	AT4G02680.1 | Symbols: EOL1 | ETO1-like 1 | chr4:1181202-1184328 REVERSE LENGTH=888	0	61.851	GO:0010105 GO:0010364 GO:0016567	negative_regulation_of_ethylene-activated_signaling_pathway regulation_of_ethylene_biosynthetic_process protein_ubiquitination	GO:0005515	protein_binding	GO:0005634 GO:0005829	nucleus cytosol
Zm00001eb097100	Response_to_eCO2_CNeb_C1	107	1.06903	0.447601	2.3076	0.00776052	No informative Uniref100 hit found E<10-10	NA	NA	No Uniref100 hit from species of interest E<10-10	NA	NA	LOC_Os07g14850.1 protein|CESA6 - cellulose synthase, expressed	0	93.431	AT5G64740.1 | Symbols: IXR2, PRC1, E112, CESA6 | ISOXABEN RESISTANT 2, cellulose synthase 6, PROCUSTE 1 | chr5:25881555-25886333 FORWARD LENGTH=1084	0	71.351	GO:0009825 GO:0009832 GO:0009833 GO:0030244 GO:0043622	multidimensional_cell_growth plant-type_cell_wall_biogenesis plant-type_primary_cell_wall_biogenesis cellulose_biosynthetic_process cortical_microtubule_organization	GO:0005515 GO:0016757 GO:0016759	protein_binding glycosyltransferase_activity cellulose_synthase_activity	GO:0005794 GO:0005886 GO:0010005 GO:0010330	Golgi_apparatus plasma_membrane cortical_microtubule,_transverse_to_long_axis cellulose_synthase_complex
Zm00001eb128890	Response_to_eCO2_CNeb_C1	108	0.373628	0.214806	0.531374	0.036303	No informative Uniref100 hit found E<10-10	NA	NA	No Uniref100 hit from species of interest E<10-10	NA	NA	LOC_Os01g16960.1 protein|pyruvate kinase, putative, expressed	0	91.929	AT5G56350.1 | Symbols: no symbol available | no full name available | chr5:22820254-22822529 REVERSE LENGTH=498	0	81.339	GO:0006096	glycolytic_process	GO:0004743	pyruvate_kinase_activity	GO:0005737 GO:0009536	cytoplasm plastid
Zm00001eb159590	Response_to_eCO2_CNeb_C1	109	0.289956	0.605531	0.767073	0.0253672	No informative Uniref100 hit found E<10-10	NA	NA	No Uniref100 hit from species of interest E<10-10	NA	NA	LOC_Os01g43250.1 protein|WD domain, G-beta repeat domain containing protein, expressed	0	85.802	AT1G64350.1 | Symbols: SEH1H | | chr1:23881582-23883073 FORWARD LENGTH=326	2.47e-135	56.875	GO:0034198 GO:1904263	cellular_response_to_amino_acid_starvation positive_regulation_of_TORC1_signaling	GO:0005198 GO:0005515	structural_molecule_activity protein_binding	GO:0005635 GO:0009507 GO:0031080 GO:0035859	nuclear_envelope chloroplast nuclear_pore_outer_ring Seh1-associated_complex
Zm00001eb092660	Response_to_eCO2_CNeb_C1	110	0.371967	0.727619	1.51117	0.00491056	No informative Uniref100 hit found E<10-10	NA	NA	No Uniref100 hit from species of interest E<10-10	NA	NA	No osa1_r7 hit E<10-10	NA	NA	No Araport 11 hit E<10-10	NA	NA
Zm00001eb015250	Response_to_eCO2_CNeb_C1	111	0.112014	0.981554	2.35979	0.000241142	No informative Uniref100 hit found E<10-10	NA	NA	No Uniref100 hit from species of interest E<10-10	NA	NA	LOC_Os03g20440.1 protein|VQ domain containing protein, putative, expressed	6.78e-39	48.661	No Araport 11 hit E<10-10	NA	NA
Zm00001eb340550	Response_to_eCO2_CNeb_C1	112	1.74058	0.290103	2.48297	0.0403342	No informative Uniref100 hit found E<10-10	NA	NA	No Uniref100 hit from species of interest E<10-10	NA	NA	LOC_Os01g21590.1 protein|homeodomain, putative, expressed	1.42e-72	62.452	AT3G10040.1 | Symbols: HRA1 | HYPOXIA RESPONSE ATTENUATOR1 | chr3:3096580-3097875 REVERSE LENGTH=431	1.71e-52	47.521	GO:0006355 GO:0010629 GO:0071456 GO:1900037	regulation_of_DNA-templated_transcription negative_regulation_of_gene_expression cellular_response_to_hypoxia regulation_of_cellular_response_to_hypoxia	GO:0000976 GO:0003700 GO:0005515	transcription_cis-regulatory_region_binding DNA-binding_transcription_factor_activity protein_binding	GO:0005634	nucleus
Zm00001eb190130	Response_to_eCO2_CNeb_C1	113	1.16381	0.374347	1.90488	0.0330632	No informative Uniref100 hit found E<10-10	NA	NA	No Uniref100 hit from species of interest E<10-10	NA	NA	LOC_Os02g49950.1 protein|spotted leaf 11, putative, expressed	0	80.781	AT1G71020.1 | Symbols: PUB10 | PLANT U-BOX PROTEIN10 | chr1:26790825-26793105 REVERSE LENGTH=628	0	52.381	GO:0016567 GO:0031648 GO:0051865 GO:2000022	protein_ubiquitination protein_destabilization protein_autoubiquitination regulation_of_jasmonic_acid_mediated_signaling_pathway	GO:0004842 GO:0005515	ubiquitin-protein_transferase_activity protein_binding	GO:0005634 GO:0005737	nucleus cytoplasm
Zm00001eb331450	Response_to_eCO2_CNeb_C1	114	0.815585	0.248585	1.99286	0.000113988	No informative Uniref100 hit found E<10-10	NA	NA	No Uniref100 hit from species of interest E<10-10	NA	NA	LOC_Os03g18770.1 protein|wound-induced protein WI12, putative, expressed	1.73e-31	51.938	AT5G01740.1 | Symbols: no symbol available | no full name available | chr5:280793-281281 FORWARD LENGTH=162	1.51e-19	48.148			GO:0003674	molecular_function	GO:0005575	cellular_component
Zm00001eb289360	Response_to_eCO2_CNeb_C1	115	1.33944	0.400684	2.43601	0.0170598	No informative Uniref100 hit found E<10-10	NA	NA	No Uniref100 hit from species of interest E<10-10	NA	NA	LOC_Os05g35480.1 protein|anthranilate phosphoribosyltransferase, putative, expressed	0	89.259	AT1G22610.1 | Symbols: MCTP6 | multiple C2 domain and transmembrane region protein 6 | chr1:7994478-7997567 FORWARD LENGTH=1029	0	64.741	GO:0009663 GO:0009911 GO:0010228 GO:0048574	plasmodesma_organization positive_regulation_of_flower_development vegetative_to_reproductive_phase_transition_of_meristem long-day_photoperiodism,_flowering	GO:0003674	molecular_function	GO:0005634 GO:0005783 GO:0005829 GO:0005886 GO:0009506 GO:0009511	nucleus endoplasmic_reticulum cytosol plasma_membrane plasmodesma plasmodesmatal_endoplasmic_reticulum
Zm00001eb395240	Response_to_eCO2_CNeb_C1	116	0.594833	0.327506	1.05321	0.0134107	No informative Uniref100 hit found E<10-10	NA	NA	No Uniref100 hit from species of interest E<10-10	NA	NA	LOC_Os01g56330.1 protein|TKL_IRAK_CrRLK1L-1.5 - The CrRLK1L-1 subfamily has homology to the CrRLK1L homolog, expressed	0	86.891	AT3G51550.1 | Symbols: FER | FERONIA | chr3:19117877-19120564 REVERSE LENGTH=895	0	65.022	GO:0006468 GO:0009723 GO:0009741 GO:0009788 GO:0009791 GO:0010118 GO:0010483 GO:0030308 GO:0032922 GO:0046777 GO:0048364 GO:0050832	protein_phosphorylation response_to_ethylene response_to_brassinosteroid negative_regulation_of_abscisic_acid-activated_signaling_pathway post-embryonic_development stomatal_movement pollen_tube_reception negative_regulation_of_cell_growth circadian_regulation_of_gene_expression protein_autophosphorylation root_development defense_response_to_fungus	GO:0004672 GO:0005515 GO:0016301	protein_kinase_activity protein_binding kinase_activity	GO:0005576 GO:0005886 GO:0009506 GO:0043680	extracellular_region plasma_membrane plasmodesma filiform_apparatus
Zm00001eb337950	Response_to_eCO2_CNeb_C1	117	3.05373	0.000332682	1.78512	0.0395744	No informative Uniref100 hit found E<10-10	NA	NA	No Uniref100 hit from species of interest E<10-10	NA	NA	LOC_Os01g10180.1 protein|avr9/Cf-9 rapidly elicited protein 146, putative, expressed	4.73e-54	47.308	No Araport 11 hit E<10-10	NA	NA
Zm00001eb404180	Response_to_eCO2_CNeb_C1	118	1.12971	0.0846189	1.4577	0.00892146	No informative Uniref100 hit found E<10-10	NA	NA	No Uniref100 hit from species of interest E<10-10	NA	NA	LOC_Os03g01990.1 protein|lysM domain containing protein, putative, expressed	1.29e-132	69.508	AT5G23130.1 | Symbols: no symbol available | no full name available | chr5:7781475-7783333 FORWARD LENGTH=397	7.64e-43	34			GO:0005515	protein_binding	GO:0005634	nucleus
Zm00001eb054990	Response_to_eCO2_CNeb_C1	119	1.64477	0.00977103	2.44373	4.05e-05	No informative Uniref100 hit found E<10-10	NA	NA	No Uniref100 hit from species of interest E<10-10	NA	NA	LOC_Os03g50490.1 protein|glutamine synthetase, catalytic domain containing protein, expressed	0	88.154	AT5G37600.1 | Symbols: ATGSR1, ATGLN1;1, GLN1;1, GSR 1 | ARABIDOPSIS THALIANA GLUTAMINE SYNTHASE CLONE R1, ARABIDOPSIS GLUTAMINE SYNTHASE 1;1, GLUTAMINE SYNTHASE 1;1, glutamine synthase clone R1 | chr5:14933574-14935656 REVERSE LENGTH=356	0	84.831	GO:0006542 GO:0010150 GO:0042128	glutamine_biosynthetic_process leaf_senescence nitrate_assimilation	GO:0004356 GO:0005507 GO:0005515	glutamine_synthetase_activity copper_ion_binding protein_binding	GO:0005737 GO:0005829 GO:0005886 GO:0009505 GO:0009506 GO:0009536 GO:0022626	cytoplasm cytosol plasma_membrane plant-type_cell_wall plasmodesma plastid cytosolic_ribosome
Zm00001eb252220	Response_to_eCO2_CNeb_C1	120	1.80363	0.000174229	0.812225	0.125081	No informative Uniref100 hit found E<10-10	NA	NA	No Uniref100 hit from species of interest E<10-10	NA	NA	LOC_Os02g47810.1 protein|dof zinc finger domain containing protein, putative, expressed	2.24e-122	69.841	AT5G62940.1 | Symbols: DOF5.6, HCA2 | DNA BINDING WITH ONE FINGER 5.6, HIGH CAMBIAL ACTIVITY2 | chr5:25257183-25258504 REVERSE LENGTH=372	1.71e-40	61.475	GO:0006355 GO:0010067 GO:0010087 GO:0045893 GO:0090057	regulation_of_DNA-templated_transcription procambium_histogenesis phloem_or_xylem_histogenesis positive_regulation_of_DNA-templated_transcription root_radial_pattern_formation	GO:0000976 GO:0003700	transcription_cis-regulatory_region_binding DNA-binding_transcription_factor_activity	GO:0005634	nucleus
Zm00001eb111740	Response_to_eCO2_CNeb_C1	121	0.617526	0.0332921	0.477518	0.102715	No informative Uniref100 hit found E<10-10	NA	NA	No Uniref100 hit from species of interest E<10-10	NA	NA	LOC_Os07g48780.1 protein|OsCam1-2 - Calmodulin, expressed	2.88e-106	100	AT3G43810.2 | Symbols: ZBF3, CAM7, AtCAM7 | calmodulin 7, Z-box Binding Factor 3 | chr3:15663188-15666355 REVERSE LENGTH=214	3.95e-106	99.324	GO:0005513 GO:0010099 GO:0019722 GO:0050832	detection_of_calcium_ion regulation_of_photomorphogenesis calcium-mediated_signaling defense_response_to_fungus	GO:0005509 GO:0005515 GO:0030234	calcium_ion_binding protein_binding enzyme_regulator_activity	GO:0005634 GO:0005737 GO:0005829 GO:0005886	nucleus cytoplasm cytosol plasma_membrane
Zm00001eb358420	Response_to_eCO2_CNeb_C1	122	0.525468	0.616584	2.06753	0.00050378	No informative Uniref100 hit found E<10-10	NA	NA	No Uniref100 hit from species of interest E<10-10	NA	NA	LOC_Os01g43330.1 protein|extra-large G-protein-related, putative, expressed	0	65.909	AT2G46380.2 | Symbols: no symbol available | no full name available | chr2:19039890-19042171 FORWARD LENGTH=668	1.26e-65	61.494	GO:1900150	regulation_of_defense_response_to_fungus	GO:0003674	molecular_function	GO:0005634 GO:0005739	nucleus mitochondrion
Zm00001eb274280	Response_to_eCO2_CNeb_C1	123	2.89247	0.0164607	0.727663	0.467499	No informative Uniref100 hit found E<10-10	NA	NA	No Uniref100 hit from species of interest E<10-10	NA	NA	LOC_Os06g45730.1 protein|MBTB11 - Bric-a-Brac, Tramtrack, Broad Complex BTB domain with Meprin and TRAF Homology MATH domain, expressed	3.14e-94	53.42	AT5G19000.3 | Symbols: BPM1, ATBPM1 | BTB-POZ AND MATH DOMAIN 1, BTB-POZ and MATH domain 1 | chr5:6342563-6344641 FORWARD LENGTH=407	9.12e-57	45.852	GO:0006970 GO:0016567 GO:0042631 GO:0071472	response_to_osmotic_stress protein_ubiquitination cellular_response_to_water_deprivation cellular_response_to_salt_stress	GO:0005515 GO:0042802	protein_binding identical_protein_binding	GO:0005634	nucleus
Zm00001eb402720	Response_to_eCO2_CNeb_C1	124	0.401149	0.478182	1.03843	0.00483813	No informative Uniref100 hit found E<10-10	NA	NA	No Uniref100 hit from species of interest E<10-10	NA	NA	LOC_Os03g04430.1 protein|protein phosphatase 2C, putative, expressed	0	86.466	AT4G38520.2 | Symbols: APD6 | Arabidopsis Pp2c clade D 6 | chr4:18015999-18017514 REVERSE LENGTH=400	0	69.036	GO:1902531	regulation_of_intracellular_signal_transduction	GO:0004722 GO:0005515	protein_serine/threonine_phosphatase_activity protein_binding	GO:0005886	plasma_membrane
Zm00001eb264740	Response_to_eCO2_CNeb_C1	125	2.01028	0.999959	2.59652	0.0139712	No informative Uniref100 hit found E<10-10	NA	NA	No Uniref100 hit from species of interest E<10-10	NA	NA	LOC_Os12g32290.1 protein|expressed protein	2.55e-50	72	AT3G19550.1 | Symbols: no symbol available | no full name available | chr3:6787462-6788165 REVERSE LENGTH=110	4.98e-13	36.17			GO:0003674	molecular_function	GO:0005739	mitochondrion
Zm00001eb161360	Response_to_eCO2_CNeb_C1	126	0.37508	0.586797	1.2113	0.00270712	No informative Uniref100 hit found E<10-10	NA	NA	No Uniref100 hit from species of interest E<10-10	NA	NA	LOC_Os01g41660.1 protein|phosphoethanolamine/phosphocholine phosphatase, putative, expressed	1.67e-86	78.667	AT4G29530.1 | Symbols: PECP3, ThMPase1 | PHOSPHOETHANOLAMINE/PHOSPHOCHOLINE PHOSPHATASE3 | chr4:14496164-14497310 FORWARD LENGTH=245	4.44e-67	55.128	GO:0006580 GO:0009229 GO:0016311 GO:0051262	ethanolamine_metabolic_process thiamine_diphosphate_biosynthetic_process dephosphorylation protein_tetramerization	GO:0004427 GO:0016791 GO:0042131 GO:0052732	inorganic_diphosphate_phosphatase_activity phosphatase_activity thiamine_phosphate_phosphatase_activity phosphoethanolamine_phosphatase_activity	GO:0005634 GO:0009507	nucleus chloroplast
Zm00001eb203850	Response_to_eCO2_CNeb_C1	127	1.47291	0.000675683	0.298521	0.591364	No informative Uniref100 hit found E<10-10	NA	NA	No Uniref100 hit from species of interest E<10-10	NA	NA	LOC_Os02g15980.1 protein|expressed protein	0	63.215	AT5G41620.1 | Symbols: no symbol available | no full name available | chr5:16646330-16648776 FORWARD LENGTH=623	2.14e-79	38.356			GO:0003674	molecular_function	GO:0005737 GO:0009507	cytoplasm chloroplast
Zm00001eb009090	Response_to_eCO2_CNeb_C1	128	1.00892	6.64e-05	0.0713472	0.898804	No informative Uniref100 hit found E<10-10	NA	NA	No Uniref100 hit from species of interest E<10-10	NA	NA	LOC_Os03g12290.1 protein|glutamine synthetase, catalytic domain containing protein, expressed	0	90.196	AT5G37600.1 | Symbols: ATGSR1, ATGLN1;1, GLN1;1, GSR 1 | ARABIDOPSIS THALIANA GLUTAMINE SYNTHASE CLONE R1, ARABIDOPSIS GLUTAMINE SYNTHASE 1;1, GLUTAMINE SYNTHASE 1;1, glutamine synthase clone R1 | chr5:14933574-14935656 REVERSE LENGTH=356	0	87.042	GO:0006542 GO:0010150 GO:0042128	glutamine_biosynthetic_process leaf_senescence nitrate_assimilation	GO:0004356 GO:0005507 GO:0005515	glutamine_synthetase_activity copper_ion_binding protein_binding	GO:0005737 GO:0005829 GO:0005886 GO:0009505 GO:0009506 GO:0009536 GO:0022626	cytoplasm cytosol plasma_membrane plant-type_cell_wall plasmodesma plastid cytosolic_ribosome
Zm00001eb201110	Response_to_eCO2_CNeb_C1	129	1.01572	0.357338	2.3141	0.00202819	No informative Uniref100 hit found E<10-10	NA	NA	No Uniref100 hit from species of interest E<10-10	NA	NA	LOC_Os11g07600.1 protein|ABC-2 type transporter domain containing protein, expressed	0	84.74	AT1G71960.1 | Symbols: ABCG25, ATABCG25 | Arabidopsis thaliana ATP-binding cassette G25, ATP-binding casette G25 | chr1:27082587-27088163 REVERSE LENGTH=662	0	54.517	GO:0009408 GO:0009409 GO:0009737 GO:0009738 GO:0010496 GO:0048581 GO:0055085 GO:0080168 GO:0140352	response_to_heat response_to_cold response_to_abscisic_acid abscisic_acid-activated_signaling_pathway intercellular_transport negative_regulation_of_post-embryonic_development transmembrane_transport abscisic_acid_transport export_from_cell	GO:0015562 GO:0042626	efflux_transmembrane_transporter_activity ATPase-coupled_transmembrane_transporter_activity	GO:0005886	plasma_membrane
Zm00001eb021270	Response_to_eCO2_CNeb_C1	130	0.63065	0.412062	1.2976	0.0129365	No informative Uniref100 hit found E<10-10	NA	NA	No Uniref100 hit from species of interest E<10-10	NA	NA	LOC_Os10g37660.1 protein|trehalase precursor, putative, expressed	0	77.336	AT4G24040.1 | Symbols: TRE1, ATTRE1 | trehalase 1 | chr4:12488242-12491060 FORWARD LENGTH=626	3.91e-142	49.886	GO:0005993	trehalose_catabolic_process	GO:0004555	alpha,alpha-trehalase_activity	GO:0005886	plasma_membrane
Zm00001eb250190	Response_to_eCO2_CNeb_C1	131	0.389738	0.378687	0.781941	0.0126599	No informative Uniref100 hit found E<10-10	NA	NA	No Uniref100 hit from species of interest E<10-10	NA	NA	LOC_Os02g44930.1 protein|HMG1/2, putative, expressed	3.32e-34	85.294	AT2G17560.2 | Symbols: NFD4, NFD04, HMGB4 | NUCLEOSOME/CHROMATIN ASSEMBLY FACTOR D4, high mobility group B4 | chr2:7642486-7643468 REVERSE LENGTH=138	1.9e-12	46.479			GO:0003677 GO:0003682 GO:0003700 GO:0030527	DNA_binding chromatin_binding DNA-binding_transcription_factor_activity structural_constituent_of_chromatin	GO:0000785 GO:0005634 GO:0005737	chromatin nucleus cytoplasm
Zm00001eb167840	Response_to_eCO2_CNeb_C1	132	1.29919	0.477944	2.64565	0.0138349	UniRef100_Q9C810 PHD finger protein At1g33420 n=3 Tax=Arabidopsis TaxID=3701 RepID=Y1342_ARATH	1.11e-159	43.333	UniRef100_C0HER6 Zinc finger PHD-type domain-containing protein n=1 Tax=Zea mays TaxID=4577 RepID=C0HER6_MAIZE	0	100	LOC_Os11g12650.1 protein|PHD-finger domain containing protein, putative, expressed	0	67.005	AT1G33420.2 | Symbols: no symbol available | no full name available | chr1:12121063-12122928 REVERSE LENGTH=592	3.97e-162	43.406			GO:0003674	molecular_function	GO:0005634	nucleus
Zm00001eb091420	Response_to_eCO2_CNeb_C1	133	0.283797	0.855001	1.30818	0.0496355	No informative Uniref100 hit found E<10-10	NA	NA	No Uniref100 hit from species of interest E<10-10	NA	NA	LOC_Os11g07600.1 protein|ABC-2 type transporter domain containing protein, expressed	0	81.804	AT1G71960.1 | Symbols: ABCG25, ATABCG25 | Arabidopsis thaliana ATP-binding cassette G25, ATP-binding casette G25 | chr1:27082587-27088163 REVERSE LENGTH=662	0	53.931	GO:0009408 GO:0009409 GO:0009737 GO:0009738 GO:0010496 GO:0048581 GO:0055085 GO:0080168 GO:0140352	response_to_heat response_to_cold response_to_abscisic_acid abscisic_acid-activated_signaling_pathway intercellular_transport negative_regulation_of_post-embryonic_development transmembrane_transport abscisic_acid_transport export_from_cell	GO:0015562 GO:0042626	efflux_transmembrane_transporter_activity ATPase-coupled_transmembrane_transporter_activity	GO:0005886	plasma_membrane
Zm00001eb083380	Response_to_eCO2_CNeb_C1	134	1.37002	0.50648	3.94064	0.00469014	No informative Uniref100 hit found E<10-10	NA	NA	No Uniref100 hit from species of interest E<10-10	NA	NA	LOC_Os11g05730.1 protein|histone H3, putative, expressed	6.69e-96	100	AT5G65360.1 | Symbols: H3.1, HTR1 | histone 3.1 | chr5:26120099-26120509 REVERSE LENGTH=136	7.91e-96	100			GO:0005515 GO:0030527 GO:0046982	protein_binding structural_constituent_of_chromatin protein_heterodimerization_activity	GO:0005634 GO:0009536 GO:0010369	nucleus plastid chromocenter
Zm00001eb062050	Response_to_eCO2_CNeb_C1	135	0.566988	0.783768	1.88227	0.0350703	No informative Uniref100 hit found E<10-10	NA	NA	No Uniref100 hit from species of interest E<10-10	NA	NA	LOC_Os10g37230.1 protein|expressed protein	3.16e-160	79.554	AT1G64980.2 | Symbols: CDI | cadmium 2+ induced | chr1:24137840-24138679 REVERSE LENGTH=279	2.18e-121	62.903	GO:0009846 GO:0009860	pollen_germination pollen_tube_growth	GO:0003674	molecular_function	GO:0005634 GO:0005829 GO:0009507	nucleus cytosol chloroplast
Zm00001eb397500	Response_to_eCO2_CNeb_C1	136	-0.290136	0.784243	1.12051	0.0306576	No informative Uniref100 hit found E<10-10	NA	NA	No Uniref100 hit from species of interest E<10-10	NA	NA	LOC_Os05g02300.1 protein|Core histone H2A/H2B/H3/H4 domain containing protein, putative, expressed	3.65e-82	85.065	AT5G02560.1 | Symbols: h2a.w.12, HTA12 | histone H2A 12 | chr5:575437-576456 FORWARD LENGTH=153	3.71e-76	83.088	GO:0031507 GO:0070828	heterochromatin_formation heterochromatin_organization	GO:0003682 GO:0030527	chromatin_binding structural_constituent_of_chromatin	GO:0000775 GO:0000786 GO:0000792 GO:0005634	chromosome,_centromeric_region nucleosome heterochromatin nucleus
Zm00001eb366710	Response_to_eCO2_CNeb_C1	137	-0.300584	0.760092	1.16217	0.015778	No informative Uniref100 hit found E<10-10	NA	NA	No Uniref100 hit from species of interest E<10-10	NA	NA	LOC_Os01g64650.2 protein|VAMP-like protein YKT62, putative, expressed	1.65e-129	88.426	AT5G58060.1 | Symbols: ATYKT61, YKT61, ATGP1 | | chr5:23498277-23500128 FORWARD LENGTH=199	1.3e-117	75.117	GO:0006888 GO:0006906	endoplasmic_reticulum_to_Golgi_vesicle-mediated_transport vesicle_fusion	GO:0000149 GO:0005484 GO:0005515	SNARE_binding SNAP_receptor_activity protein_binding	GO:0005737 GO:0005794 GO:0009536 GO:0031201 GO:0031982	cytoplasm Golgi_apparatus plastid SNARE_complex vesicle
Zm00001eb081280	Response_to_eCO2_CNeb_C1	138	0.134817	0.997702	-1.57785	0.0388426	No informative Uniref100 hit found E<10-10	NA	NA	No Uniref100 hit from species of interest E<10-10	NA	NA	LOC_Os04g37760.1 protein|expressed protein	4.52e-75	60.101	No Araport 11 hit E<10-10	NA	NA
Zm00001eb194110	Response_to_eCO2_CNeb_C1	139	0.292301	0.88543	1.75016	0.00972057	No informative Uniref100 hit found E<10-10	NA	NA	No Uniref100 hit from species of interest E<10-10	NA	NA	LOC_Os02g51860.1 protein|dehydration response related protein, putative, expressed	0	88.805	AT1G78240.2 | Symbols: OSU1, TSD2, QUA2 | TUMOROUS SHOOT DEVELOPMENT 2, QUASIMODO2 | chr1:29433173-29435815 REVERSE LENGTH=684	0	57.566	GO:0009735 GO:0010289 GO:0048364 GO:0048367	response_to_cytokinin homogalacturonan_biosynthetic_process root_development shoot_system_development	GO:0008168	methyltransferase_activity	GO:0000138 GO:0005634 GO:0005737 GO:0005768 GO:0005794 GO:0005802	Golgi_trans_cisterna nucleus cytoplasm endosome Golgi_apparatus trans-Golgi_network
Zm00001eb061800	Response_to_eCO2_CNeb_C1	140	0.270411	0.723353	0.871729	0.0330223	No informative Uniref100 hit found E<10-10	NA	NA	No Uniref100 hit from species of interest E<10-10	NA	NA	LOC_Os03g59340.1 protein|CESA2 - cellulose synthase, expressed	0	92.737	AT5G05170.1 | Symbols: CEV1, IXR1, ELI1, ATH-B, CESA3, MRE1, ATCESA3 | ISOXABEN RESISTANT 1, ECTOPIC LIGNIFICATION 1, CONSTITUTIVE EXPRESSION OF VSP 1, multiple response expansion 1, CELLULOSE SYNTHASE 3 | chr5:1530401-1535090 REVERSE LENGTH=1065	0	78.413	GO:0006952 GO:0009809 GO:0009833 GO:0009834 GO:0030244 GO:0043255	defense_response lignin_biosynthetic_process plant-type_primary_cell_wall_biogenesis plant-type_secondary_cell_wall_biogenesis cellulose_biosynthetic_process regulation_of_carbohydrate_biosynthetic_process	GO:0005515 GO:0016757 GO:0016759 GO:0042803	protein_binding glycosyltransferase_activity cellulose_synthase_activity protein_homodimerization_activity	GO:0005768 GO:0005794 GO:0005802 GO:0005886 GO:0009506	endosome Golgi_apparatus trans-Golgi_network plasma_membrane plasmodesma
Zm00001eb299340	Response_to_eCO2_CNeb_C1	141	0.775058	0.536665	1.81447	0.0145325	No informative Uniref100 hit found E<10-10	NA	NA	No Uniref100 hit from species of interest E<10-10	NA	NA	LOC_Os01g28450.1 protein|SCP-like extracellular protein, expressed	7.3e-72	71.429	AT4G33720.1 | Symbols: AtCAPE3 | | chr4:16182813-16183304 FORWARD LENGTH=163	4.59e-61	55.758	GO:0019953	sexual_reproduction	GO:0003674	molecular_function	GO:0005576 GO:0005615	extracellular_region extracellular_space
Zm00001eb366080	Response_to_eCO2_CNeb_C1	142	0.718578	0.336004	1.02024	0.0377029	No informative Uniref100 hit found E<10-10	NA	NA	No Uniref100 hit from species of interest E<10-10	NA	NA	LOC_Os01g66110.2 protein|methyltransferase, putative, expressed	0	80.515	AT5G64030.1 | Symbols: no symbol available | no full name available | chr5:25624965-25628257 FORWARD LENGTH=829	0	60.685	GO:0008150	biological_process			GO:0005576 GO:0005737 GO:0005768 GO:0005794 GO:0005797 GO:0005802 GO:0009536	extracellular_region cytoplasm endosome Golgi_apparatus Golgi_medial_cisterna trans-Golgi_network plastid
Zm00001eb224610	Response_to_eCO2_CNeb_C1	143	-0.518376	0.845251	2.67185	0.0126388	No informative Uniref100 hit found E<10-10	NA	NA	No Uniref100 hit from species of interest E<10-10	NA	NA	LOC_Os06g46500.1 protein|monocopper oxidase, putative, expressed	0	92.337	AT4G22010.1 | Symbols: sks4 | SKU5 similar 4 | chr4:11663429-11666463 FORWARD LENGTH=541	0	69.871			GO:0016491	oxidoreductase_activity	GO:0005576 GO:0009506	extracellular_region plasmodesma
Zm00001eb072880	Response_to_eCO2_CNeb_C1	144	-0.302738	0.938253	2.83914	0.00871039	No informative Uniref100 hit found E<10-10	NA	NA	No Uniref100 hit from species of interest E<10-10	NA	NA	LOC_Os07g34610.2 protein|oral cancer overexpressed protein 1, putative, expressed	6.31e-79	79.851	AT2G20830.2 | Symbols: no symbol available | no full name available | chr2:8968370-8970479 REVERSE LENGTH=431	1.01e-29	42.609	GO:0035999	tetrahydrofolate_interconversion	GO:0005542	folic_acid_binding	GO:0009507	chloroplast
Zm00001eb428040	Response_to_eCO2_CNeb_C1	145	0.862902	0.73471	3.8675	0.00163398	UniRef100_P82888 Histone H4 n=1 Tax=Olisthodiscus luteus TaxID=83000 RepID=H4_OLILU	5.89e-66	98.058	UniRef100_UPI001D006EED histone H4-like n=1 Tax=Triticum aestivum TaxID=4565 RepID=UPI001D006EED	1.28e-68	100	LOC_Os10g39410.1 protein|Core histone H2A/H2B/H3/H4 domain containing protein, putative, expressed	2.62e-68	100	AT5G59970.2 | Symbols: no symbol available | no full name available | chr5:24146352-24146663 REVERSE LENGTH=103	3.09e-68	100			GO:0005515 GO:0030527 GO:0046982	protein_binding structural_constituent_of_chromatin protein_heterodimerization_activity	GO:0000325 GO:0005634 GO:0009536	plant-type_vacuole nucleus plastid
Zm00001eb396970	Response_to_eCO2_CNeb_C1	146	-0.534532	0.752331	1.70503	0.0395869	No informative Uniref100 hit found E<10-10	NA	NA	No Uniref100 hit from species of interest E<10-10	NA	NA	LOC_Os03g18150.1 protein|protein phosphatase 2C, putative, expressed	0	75	AT2G30020.1 | Symbols: AP2C1 | | chr2:12814437-12815904 FORWARD LENGTH=396	1.07e-119	50.125	GO:0009611 GO:0009620 GO:0009738 GO:0050832	response_to_wounding response_to_fungus abscisic_acid-activated_signaling_pathway defense_response_to_fungus	GO:0004722 GO:0005515 GO:0017018	protein_serine/threonine_phosphatase_activity protein_binding myosin_phosphatase_activity	GO:0009507 GO:0009536	chloroplast plastid
Zm00001eb241860	Response_to_eCO2_CNeb_C1	147	-0.00941072	0.999959	1.18266	0.0260876	No informative Uniref100 hit found E<10-10	NA	NA	No Uniref100 hit from species of interest E<10-10	NA	NA	LOC_Os02g30800.1 protein|POLE1 - Putative DNA polymerase epsilon catalytic subunit, expressed	0	86.222	AT1G08260.1 | Symbols: ESD7, POL2A, TIL1, EMB2284, EMB529, ABO4, EMB142 | EMBRYO DEFECTIVE 529, EMBRYO DEFECTIVE 142, TILTED 1, EARLY IN SHORT DAYS 7, EMBRYO DEFECTIVE 2284, ABA OVERLY SENSITIVE 4 | chr1:2590944-2606892 FORWARD LENGTH=2161	0	66.742	GO:0000278 GO:0006272 GO:0006287 GO:0006297 GO:0009793 GO:0010086 GO:0045004 GO:0048579 GO:0051302	mitotic_cell_cycle leading_strand_elongation base-excision_repair,_gap-filling nucleotide-excision_repair,_DNA_gap_filling embryo_development_ending_in_seed_dormancy embryonic_root_morphogenesis DNA_replication_proofreading negative_regulation_of_long-day_photoperiodism,_flowering regulation_of_cell_division	GO:0003677 GO:0003887 GO:0005515 GO:0008310	DNA_binding DNA-directed_DNA_polymerase_activity protein_binding single-stranded_DNA_3'-5'_DNA_exonuclease_activity	GO:0005634 GO:0008622 GO:0048046	nucleus epsilon_DNA_polymerase_complex apoplast
Zm00001eb016850	Response_to_eCO2_CNeb_C1	148	0.0652823	0.9804	0.983311	0.0160564	No informative Uniref100 hit found E<10-10	NA	NA	No Uniref100 hit from species of interest E<10-10	NA	NA	LOC_Os05g51670.1 protein|NAD dependent epimerase/dehydratase family protein, putative, expressed	0	88.983	AT4G23920.1 | Symbols: UGE2, ATUGE2 | UDP-D-glucose/UDP-D-galactose 4-epimerase 2, UDP-GLC 4-EPIMERASE 2 | chr4:12431416-12433666 FORWARD LENGTH=350	0	81.953	GO:0005996 GO:0042546	monosaccharide_metabolic_process cell_wall_biogenesis	GO:0003978 GO:0046983 GO:1901149	UDP-glucose_4-epimerase_activity protein_dimerization_activity salicylic_acid_binding	GO:0005829	cytosol
Zm00001eb015960	Response_to_eCO2_CNeb_C1	149	-0.171727	0.77305	0.607612	0.0441233	No informative Uniref100 hit found E<10-10	NA	NA	No Uniref100 hit from species of interest E<10-10	NA	NA	LOC_Os03g21620.1 protein|AGC_AGC_other_RS6K_like.1 - ACG kinases include homologs to PKA, PKG and PKC, expressed	1.18e-180	85.567	AT3G08720.4 | Symbols: ATPK19, ATS6K2, ATPK2, S6K2 | ARABIDOPSIS THALIANA PROTEIN KINASE 2, ARABIDOPSIS THALIANA SERINE/THREONINE PROTEIN KINASE 2, Arabidopsis thaliana protein kinase 19, serine/threonine protein kinase 2 | chr3:2648625-2650407 REVERSE LENGTH=471	1.05e-117	62.333	GO:0006468 GO:0009408 GO:0009409 GO:0009651 GO:0045727 GO:0071456	protein_phosphorylation response_to_heat response_to_cold response_to_salt_stress positive_regulation_of_translation cellular_response_to_hypoxia	GO:0004672 GO:0004674 GO:0005515 GO:0016301	protein_kinase_activity protein_serine/threonine_kinase_activity protein_binding kinase_activity	GO:0005634 GO:0005737	nucleus cytoplasm
Zm00001eb167360	Response_to_eCO2_CNeb_C1	150	2.30168	6.55e-06	1.66428	0.00246805	No informative Uniref100 hit found E<10-10	NA	NA	No Uniref100 hit from species of interest E<10-10	NA	NA	LOC_Os11g38810.1 protein|mannose-6-phosphate isomerase, putative, expressed	0	69.83	AT1G67070.2 | Symbols: PMI2, DIN9 | PHOSPHOMANNOSE ISOMERASE 2, DARK INDUCIBLE 9 | chr1:25042324-25044412 FORWARD LENGTH=441	7.5e-130	47.971	GO:0009298 GO:0009646 GO:0009744 GO:0010043 GO:0019853 GO:0033591 GO:0046680 GO:0046686	GDP-mannose_biosynthetic_process response_to_absence_of_light response_to_sucrose response_to_zinc_ion L-ascorbic_acid_biosynthetic_process response_to_L-ascorbic_acid response_to_DDT response_to_cadmium_ion	GO:0004476	mannose-6-phosphate_isomerase_activity	GO:0005737 GO:0005829	cytoplasm cytosol
Zm00001eb155660	Response_to_eCO2_CNeb_C1	151	2.07848	1.4e-06	1.15508	0.0271729	No informative Uniref100 hit found E<10-10	NA	NA	No Uniref100 hit from species of interest E<10-10	NA	NA	LOC_Os01g50460.1 protein|nodulin MtN3 family protein, putative, expressed	7.87e-118	80.769	AT3G14770.1 | Symbols: SWEET2, AtSWEET2 | | chr3:4957787-4959202 REVERSE LENGTH=236	6.03e-68	54.412	GO:0008643	carbohydrate_transport	GO:0005515 GO:0051119	protein_binding sugar_transmembrane_transporter_activity	GO:0005886 GO:0016020	plasma_membrane membrane
Zm00001eb080280	Response_to_eCO2_CNeb_C1	152	0.740208	0.0113394	0.108162	0.823631	No informative Uniref100 hit found E<10-10	NA	NA	No Uniref100 hit from species of interest E<10-10	NA	NA	LOC_Os04g39240.1 protein|expressed protein	3.08e-62	46.713	AT2G03810.7 | Symbols: no symbol available | no full name available | chr2:1162703-1164286 FORWARD LENGTH=439	9.38e-25	62.963	GO:0009786	regulation_of_asymmetric_cell_division	GO:0003674	molecular_function	GO:0005886	plasma_membrane
Zm00001eb311790	Response_to_eCO2_CNeb_C1	153	0.45522	0.163719	0.653596	0.0168474	No informative Uniref100 hit found E<10-10	NA	NA	No Uniref100 hit from species of interest E<10-10	NA	NA	No osa1_r7 hit E<10-10	NA	NA	AT1G59990.1 | Symbols: HS3, EMB3108, RH22 | EMBRYO DEFECTIVE 3108, HEAVY SEED 3, RNA helicase 22 | chr1:22090369-22092885 REVERSE LENGTH=581	0	56.214	GO:0008150	biological_process	GO:0003724 GO:0003729	RNA_helicase_activity mRNA_binding	GO:0005576 GO:0009507	extracellular_region chloroplast
Zm00001eb186770	Response_to_eCO2_CNeb_C1	154	0.778553	0.0052926	0.146863	0.731968	No informative Uniref100 hit found E<10-10	NA	NA	No Uniref100 hit from species of interest E<10-10	NA	NA	LOC_Os02g44370.1 protein|scarecrow, putative, expressed	0	69.89	AT4G00150.1 | Symbols: ATHAM3, LOM3, SCL6-IV, HAM3 | ARABIDOPSIS THALIANA HAIRY MERISTEM 3, LOST MERISTEMS 3, HAIRY MERISTEM 3 | chr4:57429-59105 REVERSE LENGTH=558	1.06e-66	39.612	GO:0006355 GO:0007623 GO:0030154 GO:0048768 GO:0051301	regulation_of_DNA-templated_transcription circadian_rhythm cell_differentiation root_hair_cell_tip_growth cell_division	GO:0003700 GO:0005515 GO:0043565	DNA-binding_transcription_factor_activity protein_binding sequence-specific_DNA_binding	GO:0005634	nucleus
Zm00001eb063360	Response_to_eCO2_CNeb_C1	155	0.964994	0.000202948	0.334845	0.326927	No informative Uniref100 hit found E<10-10	NA	NA	No Uniref100 hit from species of interest E<10-10	NA	NA	LOC_Os03g61810.1 protein|tRNA-specific adenosine deaminase, putative, expressed	2.1e-126	90.86	AT5G28050.3 | Symbols: GSDA | guanosine deaminase | chr5:10044209-10046070 REVERSE LENGTH=290	2.41e-118	84.409	GO:0006152	purine_nucleoside_catabolic_process	GO:0047974	guanosine_deaminase_activity	GO:0005576 GO:0005634 GO:0005737 GO:0005829 GO:0009536	extracellular_region nucleus cytoplasm cytosol plastid
Zm00001eb048370	Response_to_eCO2_CNeb_C1	156	2.13983	5.26e-05	1.95861	0.000164038	No informative Uniref100 hit found E<10-10	NA	NA	No Uniref100 hit from species of interest E<10-10	NA	NA	LOC_Os03g07360.1 protein|expressed protein	4.13e-118	47.752	AT3G47500.1 | Symbols: CDF3 | cycling DOF factor 3 | chr3:17504276-17505964 REVERSE LENGTH=448	2.01e-60	35.551	GO:0006355	regulation_of_DNA-templated_transcription	GO:0003677 GO:0003700 GO:0005515	DNA_binding DNA-binding_transcription_factor_activity protein_binding	GO:0005634	nucleus
Zm00001eb428470	Response_to_eCO2_CNeb_C1	157	1.6119	8.16e-06	0.955041	0.0318107	No informative Uniref100 hit found E<10-10	NA	NA	No Uniref100 hit from species of interest E<10-10	NA	NA	LOC_Os04g48880.1 protein|fatty acid hydroxylase, putative, expressed	6.13e-141	79.152	AT4G25700.1 | Symbols: BCH1, chy1, B1, BETA-OHASE 1 | beta-hydroxylase 1, BETA CAROTENOID HYDROXYLASE 1 | chr4:13094142-13095866 REVERSE LENGTH=310	2.39e-130	64.646	GO:0016119 GO:0016123	carotene_metabolic_process xanthophyll_biosynthetic_process	GO:0005506 GO:0010291	iron_ion_binding beta-carotene_3-hydroxylase_activity	GO:0009507	chloroplast
Zm00001eb250950	Response_to_eCO2_CNeb_C1	158	1.39379	0.969096	1.52362	0.0256152	No informative Uniref100 hit found E<10-10	NA	NA	No Uniref100 hit from species of interest E<10-10	NA	NA	LOC_Os02g46080.1 protein|protein phosphatase 2C, putative, expressed	0	86.462	AT5G06750.3 | Symbols: APD8 | Arabidopsis Pp2c clade D 8 | chr5:2086403-2088245 REVERSE LENGTH=393	3.12e-159	68.976	GO:1902531	regulation_of_intracellular_signal_transduction	GO:0004722	protein_serine/threonine_phosphatase_activity	GO:0005739	mitochondrion
Zm00001eb084540	Response_to_eCO2_CNeb_C1	159	0.554031	0.0272976	0.13273	0.719489	No informative Uniref100 hit found E<10-10	NA	NA	No Uniref100 hit from species of interest E<10-10	NA	NA	LOC_Os04g33040.1 protein|alpha-amylase precursor, putative, expressed	0	86.223	AT1G76130.2 | Symbols: ATAMY2, AMY2 | alpha-amylase-like 2, ARABIDOPSIS THALIANA ALPHA-AMYLASE-LIKE 2 | chr1:28561647-28563914 FORWARD LENGTH=413	0	67.943	GO:0005987	sucrose_catabolic_process	GO:0004556	alpha-amylase_activity	GO:0005576	extracellular_region
Zm00001eb077630	Response_to_eCO2_CNeb_C1	160	1.25436	0.0151119	-0.184007	0.830001	No informative Uniref100 hit found E<10-10	NA	NA	No Uniref100 hit from species of interest E<10-10	NA	NA	LOC_Os04g43650.2 protein|L-allo-threonine aldolase, putative, expressed	0	77	AT1G08630.6 | Symbols: THA1 | threonine aldolase 1 | chr1:2743948-2745685 REVERSE LENGTH=358	3.35e-176	67.877	GO:0006545 GO:0006567	glycine_biosynthetic_process threonine_catabolic_process	GO:0004793 GO:0008732	threonine_aldolase_activity L-allo-threonine_aldolase_activity	GO:0005737 GO:0005829	cytoplasm cytosol
Zm00001eb229460	Response_to_eCO2_CNeb_C1	161	3.03108	0.0435061	1.6304	0.150761	UniRef100_Q9FSV7 Sucrose:sucrose 1-fructosyltransferase n=1 Tax=Festuca arundinacea TaxID=4606 RepID=SST_FESAR	0	63.063	UniRef100_B6T0A9 Beta-fructofuranosidase 1 n=5 Tax=Zea mays TaxID=4577 RepID=B6T0A9_MAIZE	0	100	LOC_Os02g01590.1 protein|glycosyl hydrolases, putative, expressed	0	78.846	AT1G62660.1 | Symbols: VI1 | VACUOLAR INVERTASE 1 | chr1:23199949-23203515 FORWARD LENGTH=648	0	54.655	GO:0005975 GO:0005985 GO:0009414 GO:0009617 GO:0009651 GO:0009737 GO:0071370	carbohydrate_metabolic_process sucrose_metabolic_process response_to_water_deprivation response_to_bacterium response_to_salt_stress response_to_abscisic_acid cellular_response_to_gibberellin_stimulus	GO:0004553 GO:0004564	hydrolase_activity,_hydrolyzing_O-glycosyl_compounds beta-fructofuranosidase_activity	GO:0000325 GO:0005634 GO:0016020	plant-type_vacuole nucleus membrane
Zm00001eb104210	Response_to_eCO2_CNeb_C1	162	0.516351	0.54605	1.20014	0.0167899	No informative Uniref100 hit found E<10-10	NA	NA	No Uniref100 hit from species of interest E<10-10	NA	NA	LOC_Os09g37520.1 protein|DUF630/DUF632 domains containing protein, putative, expressed	0	76.898	AT4G35240.4 | Symbols: no symbol available | no full name available | chr4:16761479-16764324 REVERSE LENGTH=846	4.01e-130	38.858			GO:0003674	molecular_function	GO:0005634	nucleus
Zm00001eb253850	Response_to_eCO2_CNeb_C1	163	0.259392	0.888176	1.4426	0.0248654	No informative Uniref100 hit found E<10-10	NA	NA	UniRef100_A0A1D6HJK7 Microtubule-associated protein 70-1 n=1 Tax=Zea mays TaxID=4577 RepID=A0A1D6HJK7_MAIZE	0	100	LOC_Os02g50320.1 protein|ATMAP70 protein, putative, expressed	0	85.983	AT1G24764.1 | Symbols: MAP70-2, ATMAP70-2 | microtubule-associated proteins 70-2 | chr1:8760001-8763256 REVERSE LENGTH=634	0	71.649	GO:0007010	cytoskeleton_organization	GO:0008017	microtubule_binding	GO:0005634 GO:0005737 GO:0005874 GO:0009507	nucleus cytoplasm microtubule chloroplast
Zm00001eb009010	Response_to_eCO2_CNeb_C1	164	0.899269	0.189374	1.8586	0.000279361	No informative Uniref100 hit found E<10-10	NA	NA	No Uniref100 hit from species of interest E<10-10	NA	NA	LOC_Os03g12230.1 protein|caleosin related protein, putative, expressed	6.39e-63	74.242	AT2G33380.2 | Symbols: AtRD20, PXG3, CLO-3, CLO3, RD20, AtCLO3 | caleosin 3, Arabidopsis thaliana caleosin 3, peroxygenase 3, RESPONSIVE TO DESICCATION 20 | chr2:14144984-14146374 REVERSE LENGTH=194	2.66e-39	53.704	GO:0009269 GO:0009409 GO:0009620 GO:0009651 GO:0009737 GO:0009751 GO:0010118 GO:0031407 GO:0050832 GO:1902609 GO:2000377	response_to_desiccation response_to_cold response_to_fungus response_to_salt_stress response_to_abscisic_acid response_to_salicylic_acid stomatal_movement oxylipin_metabolic_process defense_response_to_fungus (R)-2-hydroxy-alpha-linolenic_acid_biosynthetic_process regulation_of_reactive_oxygen_species_metabolic_process	GO:0004497 GO:0005509 GO:1990137	monooxygenase_activity calcium_ion_binding plant_seed_peroxygenase_activity	GO:0000325 GO:0005783 GO:0012511 GO:0031969 GO:0043231	plant-type_vacuole endoplasmic_reticulum monolayer-surrounded_lipid_storage_body chloroplast_membrane intracellular_membrane-bounded_organelle
Zm00001eb303290	Response_to_eCO2_CNeb_C1	165	0.518265	0.0411056	0.154517	0.644235	No informative Uniref100 hit found E<10-10	NA	NA	No Uniref100 hit from species of interest E<10-10	NA	NA	LOC_Os07g11070.1 protein|DUF630/DUF632 domains containing protein, putative, expressed	0	72.505	AT5G25590.1 | Symbols: no symbol available | no full name available | chr5:8906684-8909847 REVERSE LENGTH=775	1.42e-144	51.152			GO:0003674	molecular_function	GO:0005634	nucleus
Zm00001eb161920	Response_to_eCO2_CNeb_C1	166	0.0579242	0.963907	0.916459	0.000752787	No informative Uniref100 hit found E<10-10	NA	NA	No Uniref100 hit from species of interest E<10-10	NA	NA	LOC_Os01g42700.4 protein|expressed protein	6.7e-100	58.824	AT1G68140.2 | Symbols: no symbol available | no full name available | chr1:25539410-25540414 REVERSE LENGTH=308	1.96e-46	50.676			GO:0003674	molecular_function	GO:0005739	mitochondrion
Zm00001eb384520	Response_to_eCO2_CNeb_C1	167	0.402154	0.726526	1.2623	0.0154799	No informative Uniref100 hit found E<10-10	NA	NA	No Uniref100 hit from species of interest E<10-10	NA	NA	No osa1_r7 hit E<10-10	NA	NA	No Araport 11 hit E<10-10	NA	NA
Zm00001eb015130	Response_to_eCO2_CNeb_C1	168	0.392415	0.778699	1.64361	0.016022	No informative Uniref100 hit found E<10-10	NA	NA	No Uniref100 hit from species of interest E<10-10	NA	NA	LOC_Os03g20120.1 protein|glycosyl transferase 8 domain containing protein, putative, expressed	2.14e-127	93.889	AT2G47180.1 | Symbols: GolS1, AtGolS1 | galactinol synthase 1 | chr2:19369049-19370372 REVERSE LENGTH=344	1.1e-110	74.146	GO:0006012 GO:0006979 GO:0009408 GO:0009409 GO:0009414 GO:0009644 GO:0009651 GO:0009737	galactose_metabolic_process response_to_oxidative_stress response_to_heat response_to_cold response_to_water_deprivation response_to_high_light_intensity response_to_salt_stress response_to_abscisic_acid	GO:0016757 GO:0047216	glycosyltransferase_activity inositol_3-alpha-galactosyltransferase_activity	GO:0005575	cellular_component
Zm00001eb056900	Response_to_eCO2_CNeb_C1	169	1.21205	0.0308504	0.981643	0.0933735	No informative Uniref100 hit found E<10-10	NA	NA	No Uniref100 hit from species of interest E<10-10	NA	NA	LOC_Os03g53200.1 protein|OsCML4 - Calmodulin-related calcium sensor protein, expressed	8.92e-101	92.208	AT5G37780.1 | Symbols: ACAM-1, CAM1, TCH1 | calmodulin 1, TOUCH 1 | chr5:15004769-15006117 REVERSE LENGTH=149	4.19e-70	71.528	GO:0005513 GO:0009612	detection_of_calcium_ion response_to_mechanical_stimulus	GO:0005509 GO:0005515 GO:0030234	calcium_ion_binding protein_binding enzyme_regulator_activity	GO:0005634 GO:0005737 GO:0009536	nucleus cytoplasm plastid
Zm00001eb012310	Response_to_eCO2_CNeb_C1	170	0.614948	0.187426	0.967669	0.0100808	No informative Uniref100 hit found E<10-10	NA	NA	No Uniref100 hit from species of interest E<10-10	NA	NA	LOC_Os03g16700.4 protein|initiator-binding protein, putative, expressed	0	79.656	AT1G07540.1 | Symbols: TRFL2 | TRF-like 2 | chr1:2318433-2321048 REVERSE LENGTH=630	2.51e-115	51.651	GO:0008150	biological_process	GO:0003674	molecular_function	GO:0005575 GO:0005634	cellular_component nucleus
Zm00001eb323840	Response_to_eCO2_CNeb_C1	171	1.01351	0.323534	1.41617	0.0225129	No informative Uniref100 hit found E<10-10	NA	NA	No Uniref100 hit from species of interest E<10-10	NA	NA	LOC_Os07g37010.2 protein|cyclin, putative, expressed	2.34e-147	76.768	AT4G03270.1 | Symbols: CYCD6;1 | Cyclin D6;1 | chr4:1432375-1433691 REVERSE LENGTH=302	3.86e-40	33.793	GO:0000082	G1/S_transition_of_mitotic_cell_cycle	GO:0005515 GO:0016538	protein_binding cyclin-dependent_protein_serine/threonine_kinase_regulator_activity	GO:0000307 GO:0005634 GO:0005737	cyclin-dependent_protein_kinase_holoenzyme_complex nucleus cytoplasm
Zm00001eb397700	Response_to_eCO2_CNeb_C1	172	1.08668	0.0584924	1.56944	0.00105467	No informative Uniref100 hit found E<10-10	NA	NA	No Uniref100 hit from species of interest E<10-10	NA	NA	LOC_Os03g16700.4 protein|initiator-binding protein, putative, expressed	0	76.04	AT1G07540.1 | Symbols: TRFL2 | TRF-like 2 | chr1:2318433-2321048 REVERSE LENGTH=630	2.66e-111	39.757	GO:0008150	biological_process	GO:0003674	molecular_function	GO:0005575 GO:0005634	cellular_component nucleus
Zm00001eb197810	Response_to_eCO2_CNeb_C1	173	0.415227	0.842489	1.90594	0.0323898	UniRef100_O81851 E3 ubiquitin-protein ligase BOI n=2 Tax=Arabidopsis thaliana TaxID=3702 RepID=BOI_ARATH	8.32e-21	34.5	UniRef100_K7V2L1 Putative RING zinc finger domain superfamily protein n=1 Tax=Zea mays TaxID=4577 RepID=K7V2L1_MAIZE	0	100	LOC_Os11g34080.1 protein|expressed protein	3.45e-69	47.126	AT3G12920.1 | Symbols: BRG3 | BOI-related gene 3 | chr3:4122127-4123323 REVERSE LENGTH=335	8.63e-25	30.588	GO:0043067	regulation_of_programmed_cell_death	GO:0004842	ubiquitin-protein_transferase_activity	GO:0005634 GO:0005737	nucleus cytoplasm
Zm00001eb314810	Response_to_eCO2_CNeb_C1	174	0.59547	0.816072	2.69689	0.0223139	No informative Uniref100 hit found E<10-10	NA	NA	No Uniref100 hit from species of interest E<10-10	NA	NA	LOC_Os09g28210.1 protein|bHelix-loop-helix transcription factor, putative, expressed	7e-79	69.811	AT5G67060.2 | Symbols: HEC1 | HECATE 1 | chr5:26766312-26767001 FORWARD LENGTH=229	1.46e-41	86.957	GO:0006355 GO:0009266 GO:0010468 GO:0010500 GO:0045893 GO:0048462 GO:0048467 GO:0048480 GO:2000012	regulation_of_DNA-templated_transcription response_to_temperature_stimulus regulation_of_gene_expression transmitting_tissue_development positive_regulation_of_DNA-templated_transcription carpel_formation gynoecium_development stigma_development regulation_of_auxin_polar_transport	GO:0003700 GO:0005515 GO:0043565 GO:0046983	DNA-binding_transcription_factor_activity protein_binding sequence-specific_DNA_binding protein_dimerization_activity	GO:0005634	nucleus
Zm00001eb113790	Response_to_eCO2_CNeb_C1	175	0.340712	0.625488	1.02214	0.0154774	No informative Uniref100 hit found E<10-10	NA	NA	No Uniref100 hit from species of interest E<10-10	NA	NA	LOC_Os11g34450.1 protein|14-3-3 protein, putative, expressed	8.7e-100	91.566	AT3G02520.2 | Symbols: GRF7, GF14 NU | general regulatory factor 7 | chr3:526800-527915 REVERSE LENGTH=265	1.76e-86	78.125	GO:0007165 GO:0008104	signal_transduction protein_localization	GO:0005515 GO:0045309	protein_binding protein_phosphorylated_amino_acid_binding	GO:0005635 GO:0005737 GO:0005794 GO:0005829 GO:0005886 GO:0009506 GO:0009570	nuclear_envelope cytoplasm Golgi_apparatus cytosol plasma_membrane plasmodesma chloroplast_stroma
Zm00001eb353230	Response_to_eCO2_CNeb_C1	176	1.12097	0.13067	1.71859	0.00396436	No informative Uniref100 hit found E<10-10	NA	NA	No Uniref100 hit from species of interest E<10-10	NA	NA	LOC_Os01g32770.1 protein|DUF260 domain containing protein, putative, expressed	1.53e-89	52.738	AT3G02550.1 | Symbols: LBD41 | LOB domain-containing protein 41 | chr3:536747-537650 REVERSE LENGTH=263	1.62e-68	44.792	GO:0006355 GO:0010468 GO:0071456	regulation_of_DNA-templated_transcription regulation_of_gene_expression cellular_response_to_hypoxia	GO:0001217	DNA-binding_transcription_repressor_activity	GO:0005634	nucleus
Zm00001eb137500	Response_to_eCO2_CNeb_C1	177	0.86471	0.743773	3.60582	0.00429409	No informative Uniref100 hit found E<10-10	NA	NA	No Uniref100 hit from species of interest E<10-10	NA	NA	LOC_Os11g05730.1 protein|histone H3, putative, expressed	6.69e-96	100	AT5G65360.1 | Symbols: H3.1, HTR1 | histone 3.1 | chr5:26120099-26120509 REVERSE LENGTH=136	7.91e-96	100			GO:0005515 GO:0030527 GO:0046982	protein_binding structural_constituent_of_chromatin protein_heterodimerization_activity	GO:0005634 GO:0009536 GO:0010369	nucleus plastid chromocenter
Zm00001eb311340	Response_to_eCO2_CNeb_C1	178	0.92124	0.226074	1.19637	0.0382676	No informative Uniref100 hit found E<10-10	NA	NA	No Uniref100 hit from species of interest E<10-10	NA	NA	LOC_Os09g20560.1 protein|pumilio-family RNA binding repeat containing protein, expressed	1.36e-84	44.937	AT1G78160.2 | Symbols: APUM7, PUM7 | pumilio 7 | chr1:29407894-29410184 FORWARD LENGTH=652	6.29e-28	29.825	GO:0010608	post-transcriptional_regulation_of_gene_expression	GO:0003729	mRNA_binding	GO:0005737 GO:0009507	cytoplasm chloroplast
Zm00001eb433490	Response_to_eCO2_CNeb_C1	179	0.89728	0.00776526	0.412868	0.276231	No informative Uniref100 hit found E<10-10	NA	NA	No Uniref100 hit from species of interest E<10-10	NA	NA	LOC_Os04g57700.3 protein|expressed protein	3.51e-149	68.69	AT1G60670.3 | Symbols: no symbol available | no full name available | chr1:22344099-22347140 FORWARD LENGTH=249	8.6e-32	38.071			GO:0003674	molecular_function	GO:0005634	nucleus
Zm00001eb369860	Response_to_eCO2_CNeb_C1	180	0.778834	0.0275013	0.7103	0.0354214	No informative Uniref100 hit found E<10-10	NA	NA	No Uniref100 hit from species of interest E<10-10	NA	NA	LOC_Os01g57210.1 protein|katanin p80 WD40 repeat-containing subunit B1 homolog 1, putative, expressed	0	76.19	AT5G08390.1 | Symbols: KTN80.3 | Katanin p80 subunit 3 | chr5:2701448-2706910 FORWARD LENGTH=839	0	40.14	GO:0007019 GO:0043622 GO:0051013 GO:0051510	microtubule_depolymerization cortical_microtubule_organization microtubule_severing regulation_of_unidimensional_cell_growth	GO:0005515	protein_binding	GO:0005634 GO:0008352 GO:0015630 GO:0080008	nucleus katanin_complex microtubule_cytoskeleton Cul4-RING_E3_ubiquitin_ligase_complex
Zm00001eb337550	Response_to_eCO2_CNeb_C1	181	0.917944	0.00271457	-0.141683	0.786577	No informative Uniref100 hit found E<10-10	NA	NA	No Uniref100 hit from species of interest E<10-10	NA	NA	LOC_Os01g09300.3 protein|oxidoreductase, putative, expressed	0	87.9	AT1G35190.1 | Symbols: no symbol available | no full name available | chr1:12890544-12892632 FORWARD LENGTH=329	4.04e-147	71.014			GO:0003674	molecular_function	GO:0005737	cytoplasm
Zm00001eb063820	Response_to_eCO2_CNeb_C1	182	1.12876	0.026071	-0.665008	0.242385	No informative Uniref100 hit found E<10-10	NA	NA	No Uniref100 hit from species of interest E<10-10	NA	NA	LOC_Os02g04170.2 protein|L-aspartate oxidase 1, putative, expressed	1.6e-44	67.568	AT5G14760.1 | Symbols: FIN4, AO | FLAGELLIN-INSENSITIVE 4, L-aspartate oxidase | chr5:4769133-4772012 FORWARD LENGTH=651	5.34e-28	50	GO:0009435	NAD_biosynthetic_process	GO:0008734	L-aspartate_oxidase_activity	GO:0005739 GO:0009507	mitochondrion chloroplast
Zm00001eb037000	Response_to_eCO2_CNeb_C1	183	1.55396	0.015956	0.144544	0.90818	No informative Uniref100 hit found E<10-10	NA	NA	No Uniref100 hit from species of interest E<10-10	NA	NA	LOC_Os04g26910.1 protein|oxidoreductase, aldo/keto reductase family protein, putative, expressed	0	85.841	AT1G60710.1 | Symbols: ATB2 | | chr1:22355073-22356627 REVERSE LENGTH=345	0	75.802			GO:0004033	aldo-keto_reductase_(NADPH)_activity	GO:0005634 GO:0005737 GO:0005829	nucleus cytoplasm cytosol
Zm00001eb020470	Response_to_eCO2_CNeb_C1	184	1.9448	2.58e-05	0.272591	0.708323	No informative Uniref100 hit found E<10-10	NA	NA	No Uniref100 hit from species of interest E<10-10	NA	NA	LOC_Os03g33650.1 protein|AGO7, putative, expressed	0	76.663	AT1G69440.1 | Symbols: AGO7, ZIP | ZIPPY, ARGONAUTE7 | chr1:26101565-26105016 REVERSE LENGTH=990	0	61.353	GO:0009616 GO:0010050 GO:0010267 GO:0010599 GO:0031047 GO:0035195 GO:0040034 GO:0051607	RNAi-mediated_antiviral_immune_response vegetative_phase_change ta-siRNA_processing lsiRNA_processing regulatory_ncRNA-mediated_gene_silencing miRNA-mediated_post-transcriptional_gene_silencing regulation_of_development,_heterochronic defense_response_to_virus	GO:0003723 GO:0004521	RNA_binding RNA_endonuclease_activity	GO:0005634 GO:0005737	nucleus cytoplasm
Zm00001eb047980	Response_to_eCO2_CNeb_C1	185	0.64035	0.0364693	0.23168	0.567365	No informative Uniref100 hit found E<10-10	NA	NA	No Uniref100 hit from species of interest E<10-10	NA	NA	LOC_Os10g28200.1 protein|NAD dependent epimerase/dehydratase family protein, putative, expressed	0	97.09	AT5G28840.2 | Symbols: GME | GDP-D-mannose 3 | chr5:10862472-10864024 REVERSE LENGTH=377	0	90.566	GO:0019853	L-ascorbic_acid_biosynthetic_process	GO:0005515 GO:0047918 GO:0051287	protein_binding GDP-mannose_3,5-epimerase_activity NAD_binding	GO:0005794 GO:0005829 GO:0009536 GO:0010494	Golgi_apparatus cytosol plastid cytoplasmic_stress_granule
Zm00001eb380990	Response_to_eCO2_CNeb_C1	186	2.11608	0.000540202	0.933265	0.106146	No informative Uniref100 hit found E<10-10	NA	NA	No Uniref100 hit from species of interest E<10-10	NA	NA	LOC_Os06g19444.1 protein|CCT/B-box zinc finger protein, putative, expressed	0	86.585	AT3G07650.4 | Symbols: COL9, BBX7 | B-box domain protein 7, CONSTANS-like 9 | chr3:2442494-2443901 FORWARD LENGTH=372	1.07e-122	49.289	GO:0006355 GO:0007623 GO:0048579	regulation_of_DNA-templated_transcription circadian_rhythm negative_regulation_of_long-day_photoperiodism,_flowering	GO:0000976 GO:0003700 GO:0005515 GO:0008270	transcription_cis-regulatory_region_binding DNA-binding_transcription_factor_activity protein_binding zinc_ion_binding	GO:0005634	nucleus
Zm00001eb344730	Response_to_eCO2_CNeb_C1	187	2.84213	0.000922303	1.10219	0.312405	No informative Uniref100 hit found E<10-10	NA	NA	No Uniref100 hit from species of interest E<10-10	NA	NA	LOC_Os05g50500.1 protein|secretory protein, putative, expressed	2.68e-75	63.256	AT2G42900.1 | Symbols: no symbol available | no full name available | chr2:17854599-17855429 FORWARD LENGTH=276	2e-32	37.607			GO:0003674	molecular_function	GO:0005575	cellular_component
Zm00001eb430530	Response_to_eCO2_CNeb_C1	188	2.85897	0.014006	-0.245898	0.891952	UniRef100_Q9SGU2 Auxin-responsive protein SAUR71 n=4 Tax=Arabidopsis TaxID=3701 RepID=SAU71_ARATH	7.5e-17	49.275	UniRef100_B6TR66 SAUR-like auxin-responsive protein family n=2 Tax=Zea mays TaxID=4577 RepID=B6TR66_MAIZE	2.71e-123	100	LOC_Os04g51890.1 protein|OsSAUR20 - Auxin-responsive SAUR gene family member, expressed	6.23e-84	76.687	AT2G24400.1 | Symbols: SAUR38 | SMALL AUXIN UPREGULATED RNA 38 | chr2:10377993-10378529 REVERSE LENGTH=178	2.7e-46	59.42	GO:0009733	response_to_auxin	GO:0003674	molecular_function	GO:0005575	cellular_component
Zm00001eb298670	Response_to_eCO2_CNeb_C1	189	0.982626	0.0452684	-0.397252	0.523497	No informative Uniref100 hit found E<10-10	NA	NA	No Uniref100 hit from species of interest E<10-10	NA	NA	LOC_Os03g54900.1 protein|phytosulfokine receptor precursor, putative, expressed	0	64.207	AT3G02130.2 | Symbols: TOAD2, RPK2, CLI1 | TOADSTOOL 2, clv3 peptide insensitive 1, receptor-like protein kinase 2 | chr3:380777-384181 FORWARD LENGTH=1134	0	53.1	GO:0009409 GO:0009414 GO:0009808 GO:0009846 GO:0009942 GO:0009945 GO:0010073 GO:0010152 GO:0048508 GO:0048653	response_to_cold response_to_water_deprivation lignin_metabolic_process pollen_germination longitudinal_axis_specification radial_axis_specification meristem_maintenance pollen_maturation embryonic_meristem_development anther_development	GO:0004672 GO:0004674 GO:0005515 GO:0016301	protein_kinase_activity protein_serine/threonine_kinase_activity protein_binding kinase_activity	GO:0005886	plasma_membrane
Zm00001eb107970	Response_to_eCO2_CNeb_C1	190	0.956418	0.0197414	-0.249293	0.6856	No informative Uniref100 hit found E<10-10	NA	NA	No Uniref100 hit from species of interest E<10-10	NA	NA	LOC_Os07g39620.2 protein|C2 domain containing protein, putative, expressed	0	74.483	AT5G55530.3 | Symbols: no symbol available | no full name available | chr5:22494439-22495656 FORWARD LENGTH=405	3.03e-90	40			GO:0003674	molecular_function	GO:0005634	nucleus
Zm00001eb338160	Response_to_eCO2_CNeb_C1	191	0.909756	0.0411056	-0.358619	0.496826	No informative Uniref100 hit found E<10-10	NA	NA	No Uniref100 hit from species of interest E<10-10	NA	NA	LOC_Os01g10690.1 protein|POLD3 - Putative DNA polymerase delta complex subunit, expressed	0	69.505	AT1G78650.1 | Symbols: POLD3 | | chr1:29582987-29585508 FORWARD LENGTH=509	2.44e-83	37.549	GO:0006271 GO:0006297 GO:1904161	DNA_strand_elongation_involved_in_DNA_replication nucleotide-excision_repair,_DNA_gap_filling DNA_synthesis_involved_in_UV-damage_excision_repair	GO:0003887	DNA-directed_DNA_polymerase_activity	GO:0005634 GO:0043625	nucleus delta_DNA_polymerase_complex
Zm00001eb368000	Response_to_eCO2_CNeb_C1	192	1.34819	0.00332258	0.631693	0.270202	No informative Uniref100 hit found E<10-10	NA	NA	No Uniref100 hit from species of interest E<10-10	NA	NA	LOC_Os01g62290.1 protein|DnaK family protein, putative, expressed	0	96.451	AT3G12580.1 | Symbols: HSP70, ATHSP70, HSC70-4 | ARABIDOPSIS HEAT SHOCK PROTEIN 70, heat shock protein 70 | chr3:3991487-3993689 REVERSE LENGTH=650	0	92.427	GO:0006457 GO:0009266 GO:0009408 GO:0009615 GO:0009617 GO:0016567 GO:0042026 GO:0051085	protein_folding response_to_temperature_stimulus response_to_heat response_to_virus response_to_bacterium protein_ubiquitination protein_refolding chaperone_cofactor-dependent_protein_refolding	GO:0005515 GO:0005524 GO:0016887 GO:0031072 GO:0031625 GO:0044183	protein_binding ATP_binding ATP_hydrolysis_activity heat_shock_protein_binding ubiquitin_protein_ligase_binding protein_folding_chaperone	GO:0000325 GO:0005737 GO:0005739 GO:0005794 GO:0005829 GO:0005886 GO:0009505 GO:0009507 GO:0010494	plant-type_vacuole cytoplasm mitochondrion Golgi_apparatus cytosol plasma_membrane plant-type_cell_wall chloroplast cytoplasmic_stress_granule
Zm00001eb118770	Response_to_eCO2_CNeb_C1	193	2.84475	0.0371501	0.439318	0.82447	No informative Uniref100 hit found E<10-10	NA	NA	No Uniref100 hit from species of interest E<10-10	NA	NA	LOC_Os01g52490.1 protein|40S ribosomal protein S24, putative, expressed	2.99e-77	91.667	AT5G28060.1 | Symbols: RPS24B | | chr5:10069791-10070792 REVERSE LENGTH=133	2.3e-68	80.833	GO:0006412	translation	GO:0003729	mRNA_binding	GO:0005737 GO:0009505 GO:0009536 GO:0022626 GO:0022627	cytoplasm plant-type_cell_wall plastid cytosolic_ribosome cytosolic_small_ribosomal_subunit
Zm00001eb221610	Response_to_eCO2_CNeb_C1	194	1.72492	0.0151186	-0.673744	0.460901	No informative Uniref100 hit found E<10-10	NA	NA	No Uniref100 hit from species of interest E<10-10	NA	NA	LOC_Os10g33970.1 protein|double-stranded RNA binding motif containing protein, expressed	0	73.673	AT2G28380.1 | Symbols: DRB2, AtDRB2 | dsRNA-binding protein 2 | chr2:12134098-12135915 REVERSE LENGTH=434	2.28e-136	60.152	GO:0035196	miRNA_processing	GO:0003725 GO:0005515	double-stranded_RNA_binding protein_binding	GO:0005737	cytoplasm
Zm00001eb281840	Response_to_eCO2_CNeb_C1	195	-0.172318	0.964743	1.69691	0.00818532	No informative Uniref100 hit found E<10-10	NA	NA	No Uniref100 hit from species of interest E<10-10	NA	NA	LOC_Os06g08080.1 protein|inorganic H+ pyrophosphatase, putative, expressed	0	95.958	AT1G15690.1 | Symbols: AtVHP1;1, AtAVP1, ATAVP3, AVP-3, AVP1, FUGU5, VHP1 | ARABIDOPSIS THALIANA V-PPASE 3, FUGU 5 | chr1:5399115-5402185 FORWARD LENGTH=770	0	87.076	GO:0005985 GO:0009414 GO:0009651 GO:0009926 GO:0010248 GO:0048366 GO:0052546 GO:1902600 GO:2000904	sucrose_metabolic_process response_to_water_deprivation response_to_salt_stress auxin_polar_transport establishment_or_maintenance_of_transmembrane_electrochemical_gradient leaf_development cell_wall_pectin_metabolic_process proton_transmembrane_transport regulation_of_starch_metabolic_process	GO:0003729 GO:0004427 GO:0009678	mRNA_binding inorganic_diphosphate_phosphatase_activity diphosphate_hydrolysis-driven_proton_transmembrane_transporter_activity	GO:0000325 GO:0005576 GO:0005739 GO:0005773 GO:0005774 GO:0005794 GO:0005886 GO:0009507 GO:0009705 GO:0009941 GO:0010008	plant-type_vacuole extracellular_region mitochondrion vacuole vacuolar_membrane Golgi_apparatus plasma_membrane chloroplast plant-type_vacuole_membrane chloroplast_envelope endosome_membrane
Zm00001eb252890	Response_to_eCO2_CNeb_C1	196	0.0857314	0.985097	1.05412	0.047535	No informative Uniref100 hit found E<10-10	NA	NA	No Uniref100 hit from species of interest E<10-10	NA	NA	LOC_Os02g48740.1 protein|fimbrin-like protein 2, putative, expressed	0	91.218	AT5G35700.1 | Symbols: FIM2, FIM5 | fimbrin-like protein 2, FIMBRIN5 | chr5:13872833-13876432 REVERSE LENGTH=687	0	68.507	GO:0009846 GO:0009860 GO:0030036 GO:0051017 GO:0051639	pollen_germination pollen_tube_growth actin_cytoskeleton_organization actin_filament_bundle_assembly actin_filament_network_formation	GO:0051015	actin_filament_binding	GO:0005737 GO:0005884 GO:0032432	cytoplasm actin_filament actin_filament_bundle
Zm00001eb247750	Response_to_eCO2_CNeb_C1	197	0.146893	0.998558	2.68874	0.0340603	No informative Uniref100 hit found E<10-10	NA	NA	No Uniref100 hit from species of interest E<10-10	NA	NA	LOC_Os02g41840.1 protein|DUF584 domain containing protein, putative, expressed	1.19e-37	53.631	AT2G28400.1 | Symbols: no symbol available | no full name available | chr2:12148513-12149001 REVERSE LENGTH=162	4.03e-13	48.864	GO:0009617 GO:0009646 GO:0009737 GO:0009738 GO:0009751 GO:0009753 GO:0010150	response_to_bacterium response_to_absence_of_light response_to_abscisic_acid abscisic_acid-activated_signaling_pathway response_to_salicylic_acid response_to_jasmonic_acid leaf_senescence	GO:0003674	molecular_function	GO:0005634 GO:0005737	nucleus cytoplasm
Zm00001eb409930	Response_to_eCO2_CNeb_C1	198	-0.024644	0.999959	2.40867	0.0374776	No informative Uniref100 hit found E<10-10	NA	NA	No Uniref100 hit from species of interest E<10-10	NA	NA	LOC_Os12g13950.1 protein|POLA2 - Putative DNA polymerase alpha complex subunit, expressed	0	70.494	AT1G67630.1 | Symbols: POLA2, EMB2814 | DNA polymerase alpha 2, EMBRYO DEFECTIVE 2814 | chr1:25344573-25348287 REVERSE LENGTH=620	0	52.809	GO:0006270	DNA_replication_initiation	GO:0003677	DNA_binding	GO:0005634 GO:0005658 GO:0005739	nucleus alpha_DNA_polymerase:primase_complex mitochondrion
Zm00001eb259380	Response_to_eCO2_CNeb_C1	199	-1.88252	0.372167	2.82034	0.0267421	No informative Uniref100 hit found E<10-10	NA	NA	No Uniref100 hit from species of interest E<10-10	NA	NA	LOC_Os02g58220.1 protein|RPA2A - Putative single-stranded DNA binding complex subunit 2, expressed	1.31e-125	75.983	AT2G24490.2 | Symbols: ATRPA32A, RPA32A, ROR1, ATRPA2, RPA2 | SUPPRESSOR OF ROS1, replicon protein A2 | chr2:10398651-10400416 REVERSE LENGTH=279	1.46e-41	36.771	GO:0000724 GO:0006260 GO:0006281 GO:0006289	double-strand_break_repair_via_homologous_recombination DNA_replication DNA_repair nucleotide-excision_repair	GO:0003697 GO:0005515 GO:0042162	single-stranded_DNA_binding protein_binding telomeric_DNA_binding	GO:0000781 GO:0005634 GO:0005662 GO:0035861	chromosome,_telomeric_region nucleus DNA_replication_factor_A_complex site_of_double-strand_break
Zm00001eb428800	Response_to_eCO2_CNeb_C1	200	0.603078	0.711228	1.60341	0.0134201	No informative Uniref100 hit found E<10-10	NA	NA	No Uniref100 hit from species of interest E<10-10	NA	NA	LOC_Os04g48030.1 protein|heat stress transcription factor B-1, putative, expressed	1.25e-113	75	AT5G62020.1 | Symbols: HSFB2A, AT-HSFB2A | ARABIDOPSIS THALIANA HEAT SHOCK TRANSCRIPTION FACTOR B2A, heat shock transcription factor B2A | chr5:24916212-24917194 FORWARD LENGTH=299	3.32e-70	46.125	GO:0006357	regulation_of_transcription_by_RNA_polymerase_II	GO:0000976 GO:0003700	transcription_cis-regulatory_region_binding DNA-binding_transcription_factor_activity	GO:0005634	nucleus
Zm00001eb120430	Response_to_eCO2_CNeb_C1	201	1.57463	0.0335839	0.754344	0.367228	No informative Uniref100 hit found E<10-10	NA	NA	No Uniref100 hit from species of interest E<10-10	NA	NA	LOC_Os01g10180.1 protein|avr9/Cf-9 rapidly elicited protein 146, putative, expressed	2.55e-49	49.609	No Araport 11 hit E<10-10	NA	NA
Zm00001eb399340	Response_to_eCO2_CNeb_C1	202	0.315631	0.841824	1.68437	0.0102192	No informative Uniref100 hit found E<10-10	NA	NA	No Uniref100 hit from species of interest E<10-10	NA	NA	LOC_Os03g12820.2 protein|ATP8, putative, expressed	3.41e-159	58.19	AT2G35510.3 | Symbols: SRO1 | similar to RCD one 1 | chr2:14916898-14919198 REVERSE LENGTH=568	5.9e-42	27.869	GO:0006970 GO:0006979 GO:0009651 GO:0009793 GO:0010102 GO:0048573	response_to_osmotic_stress response_to_oxidative_stress response_to_salt_stress embryo_development_ending_in_seed_dormancy lateral_root_morphogenesis photoperiodism,_flowering	GO:0003950	NAD+-protein_poly-ADP-ribosyltransferase_activity	GO:0005634	nucleus
Zm00001eb317680	Response_to_eCO2_CNeb_C1	203	0.0480443	0.993866	1.21602	0.000275909	No informative Uniref100 hit found E<10-10	NA	NA	No Uniref100 hit from species of interest E<10-10	NA	NA	LOC_Os09g32760.2 protein|acyl-ACP thioesterase, putative, expressed	2.25e-152	79.72	AT3G25110.1 | Symbols: FaTA, AtFaTA, FATA1 | fatA acyl-ACP thioesterase 1, fatA acyl-ACP thioesterase | chr3:9146589-9148273 REVERSE LENGTH=362	2.22e-124	77.974	GO:0006633	fatty_acid_biosynthetic_process	GO:0000036 GO:0016297	acyl_carrier_activity fatty_acyl-[ACP]_hydrolase_activity	GO:0009507	chloroplast
Zm00001eb427180	Response_to_eCO2_CNeb_C1	204	-0.0856669	0.953377	1.12468	0.00187561	UniRef100_P30756 Histone H2B.2 n=3 Tax=Zea mays TaxID=4577 RepID=H2B2_MAIZE	1.35e-99	98	UniRef100_B6SIF9 Histone H2B n=1 Tax=Zea mays TaxID=4577 RepID=B6SIF9_MAIZE	2.99e-101	100	LOC_Os08g38300.1 protein|Core histone H2A/H2B/H3/H4 domain containing protein, putative, expressed	7.28e-70	87.692	AT3G45980.1 | Symbols: HTB9, H2B | HISTONE H2B | chr3:16897492-16897944 REVERSE LENGTH=150	9.44e-73	78.205			GO:0003677	DNA_binding	GO:0005634 GO:0005730 GO:0005829 GO:0009534 GO:0009570	nucleus nucleolus cytosol chloroplast_thylakoid chloroplast_stroma
Zm00001eb202830	Response_to_eCO2_CNeb_C1	205	-0.38267	0.703386	1.23396	0.0204925	No informative Uniref100 hit found E<10-10	NA	NA	No Uniref100 hit from species of interest E<10-10	NA	NA	LOC_Os08g43580.1 protein|acyl carrier protein, putative, expressed	4.34e-62	71.223	AT4G25050.1 | Symbols: ACP4, AtACP4 | acyl carrier protein 4 | chr4:12870178-12871024 FORWARD LENGTH=137	3.64e-32	50.345	GO:0006633 GO:0009416 GO:0009627 GO:0042335 GO:0046473	fatty_acid_biosynthetic_process response_to_light_stimulus systemic_acquired_resistance cuticle_development phosphatidic_acid_metabolic_process	GO:0000036	acyl_carrier_activity	GO:0005829 GO:0009507 GO:0009570 GO:0009941	cytosol chloroplast chloroplast_stroma chloroplast_envelope
Zm00001eb119320	Response_to_eCO2_CNeb_C1	206	-0.0959009	0.956614	0.955764	0.0295233	No informative Uniref100 hit found E<10-10	NA	NA	No Uniref100 hit from species of interest E<10-10	NA	NA	LOC_Os01g12880.1 protein|VHS and GAT domain containing protein, expressed	0	68.296	AT4G32760.2 | Symbols: TOL9 | TOM1-LIKE 9 | chr4:15799376-15803832 FORWARD LENGTH=676	9.88e-155	52.218	GO:0043328	protein_transport_to_vacuole_involved_in_ubiquitin-dependent_protein_catabolic_process_via_the_multivesicular_body_sorting_pathway	GO:0005515 GO:0035091 GO:0043130	protein_binding phosphatidylinositol_binding ubiquitin_binding	GO:0005634 GO:0005737 GO:0005886	nucleus cytoplasm plasma_membrane
Zm00001eb227700	Response_to_eCO2_CNeb_C1	207	-1.18961	0.00108672	-0.582889	0.17758	No informative Uniref100 hit found E<10-10	NA	NA	No Uniref100 hit from species of interest E<10-10	NA	NA	LOC_Os06g49700.2 protein|expressed protein	1.28e-116	63.333	No Araport 11 hit E<10-10	NA	NA
Zm00001eb115370	Response_to_eCO2_CNeb_C1	208	-0.533339	0.0102028	-0.0200536	0.971998	No informative Uniref100 hit found E<10-10	NA	NA	No Uniref100 hit from species of interest E<10-10	NA	NA	LOC_Os11g41990.1 protein|armadillo/beta-catenin-like repeat family protein, expressed	0	77.318	AT1G51350.1 | Symbols: no symbol available | no full name available | chr1:19035851-19038738 FORWARD LENGTH=666	0	47.727	GO:0043161	proteasome-mediated_ubiquitin-dependent_protein_catabolic_process	GO:0003674	molecular_function	GO:0009507 GO:0034657	chloroplast GID_complex
Zm00001eb424580	Response_to_eCO2_CNeb_C1	209	-0.562884	0.35541	-1.03502	0.0253672	No informative Uniref100 hit found E<10-10	NA	NA	No Uniref100 hit from species of interest E<10-10	NA	NA	LOC_Os04g39010.1 protein|heavy metal associated domain containing protein, expressed	8.83e-24	53.571	AT5G48290.1 | Symbols: no symbol available | no full name available | chr5:19568980-19569658 FORWARD LENGTH=181	6.87e-17	46.988			GO:0046872	metal_ion_binding	GO:0005634	nucleus
Zm00001eb360970	Response_to_eCO2_CNeb_C1	210	-0.305097	0.522822	0.630314	0.0467451	No informative Uniref100 hit found E<10-10	NA	NA	No Uniref100 hit from species of interest E<10-10	NA	NA	LOC_Os01g50450.1 protein|expressed protein	4.29e-19	51.246	No Araport 11 hit E<10-10	NA	NA
Zm00001eb403210	Response_to_eCO2_CNeb_C1	211	1.013	0.0285835	0.180313	0.790207	No informative Uniref100 hit found E<10-10	NA	NA	No Uniref100 hit from species of interest E<10-10	NA	NA	LOC_Os03g06070.1 protein|la domain containing protein, putative, expressed	5.95e-161	66.253	AT5G66100.1 | Symbols: LARP1b, AtLARP1b | La related protein 1b | chr5:26427639-26429772 FORWARD LENGTH=453	6.22e-33	36.481	GO:0010150	leaf_senescence	GO:0003729	mRNA_binding	GO:0005634 GO:0009507	nucleus chloroplast
Zm00001eb189830	Response_to_eCO2_CNeb_C1	212	2.23226	0.00789381	-0.908524	0.268479	No informative Uniref100 hit found E<10-10	NA	NA	No Uniref100 hit from species of interest E<10-10	NA	NA	LOC_Os02g49550.1 protein|zinc finger, C3HC4 type domain containing protein, expressed	4.93e-105	63.125	AT5G08139.1 | Symbols: no symbol available | no full name available | chr5:2616487-2617617 FORWARD LENGTH=376	6.38e-28	34.426	GO:0006511	ubiquitin-dependent_protein_catabolic_process	GO:0061630	ubiquitin_protein_ligase_activity	GO:0005634	nucleus
Zm00001eb429800	Response_to_eCO2_CNeb_C1	213	2.83087	0.0487679	-0.0220647	0.999933	No informative Uniref100 hit found E<10-10	NA	NA	No Uniref100 hit from species of interest E<10-10	NA	NA	LOC_Os04g46400.1 protein|AP2 domain containing protein, expressed	1.88e-61	56.757	AT2G35700.1 | Symbols: ERF38, ATERF38 | ERF FAMILY PROTEIN 38, ERF family protein 38 | chr2:15005205-15005789 FORWARD LENGTH=194	1.1e-47	61.688	GO:0006355 GO:0009834	regulation_of_DNA-templated_transcription plant-type_secondary_cell_wall_biogenesis	GO:0000976 GO:0003700	transcription_cis-regulatory_region_binding DNA-binding_transcription_factor_activity	GO:0005634	nucleus
Zm00001eb303010	Response_to_eCO2_CNeb_C1	214	1.3449	0.00102202	-0.0281371	0.98527	No informative Uniref100 hit found E<10-10	NA	NA	No Uniref100 hit from species of interest E<10-10	NA	NA	LOC_Os07g10600.1 protein|cycloartenol-C-24-methyltransferase 1, putative, expressed	0	94.186	AT5G13710.2 | Symbols: CPH, SMT1 | sterol methyltransferase 1, CEPHALOPOD | chr5:4424048-4426866 REVERSE LENGTH=336	0	79.104	GO:0009793 GO:0016126	embryo_development_ending_in_seed_dormancy sterol_biosynthetic_process	GO:0003838	sterol_24-C-methyltransferase_activity	GO:0000325 GO:0005783 GO:0009506 GO:0009536	plant-type_vacuole endoplasmic_reticulum plasmodesma plastid
Zm00001eb293480	Response_to_eCO2_CNeb_C1	215	2.12038	0.032533	0.691184	0.546614	No informative Uniref100 hit found E<10-10	NA	NA	No Uniref100 hit from species of interest E<10-10	NA	NA	LOC_Os05g45050.1 protein|reticulon domain containing protein, putative, expressed	5.46e-155	86.614	AT4G23630.2 | Symbols: BTI1, RTN1, RTNLB1 | VIRB2-interacting protein 1, reticulon 1, Reticulan like protein B1 | chr4:12318070-12319574 FORWARD LENGTH=275	2.79e-111	59.489	GO:0009617 GO:0071786	response_to_bacterium endoplasmic_reticulum_tubular_network_organization	GO:0005515	protein_binding	GO:0000325 GO:0005783 GO:0005789 GO:0005886 GO:0071782 GO:0098554	plant-type_vacuole endoplasmic_reticulum endoplasmic_reticulum_membrane plasma_membrane endoplasmic_reticulum_tubular_network cytoplasmic_side_of_endoplasmic_reticulum_membrane
Zm00001eb292060	Response_to_eCO2_CNeb_C1	216	1.04188	0.021415	0.399586	0.389439	No informative Uniref100 hit found E<10-10	NA	NA	No Uniref100 hit from species of interest E<10-10	NA	NA	LOC_Os05g42330.1 protein|secretory carrier-associated membrane protein, putative, expressed	3.16e-173	83.688	AT1G61250.1 | Symbols: AtSCAMP1, SC3, SCAMP1 | secretory carrier 3, Secretory carrier membrane protein 1 | chr1:22586035-22588664 FORWARD LENGTH=289	1.92e-134	65.278	GO:0015031	protein_transport	GO:0003674	molecular_function	GO:0005634 GO:0005768 GO:0005794 GO:0005802 GO:0005886 GO:0032588 GO:0055038	nucleus endosome Golgi_apparatus trans-Golgi_network plasma_membrane trans-Golgi_network_membrane recycling_endosome_membrane
Zm00001eb290510	Response_to_eCO2_CNeb_C1	217	1.4321	0.395127	2.1803	0.0441233	No informative Uniref100 hit found E<10-10	NA	NA	No Uniref100 hit from species of interest E<10-10	NA	NA	LOC_Os05g39850.1 protein|MCM3 - Putative minichromosome maintenance MCM complex subunit 3, expressed	0	94.805	AT5G46280.1 | Symbols: MCM3 | MINICHROMOSOME MAINTENANCE 3 | chr5:18769902-18773606 REVERSE LENGTH=776	0	67.598	GO:0000727 GO:0006270 GO:0006271 GO:1902975	double-strand_break_repair_via_break-induced_replication DNA_replication_initiation DNA_strand_elongation_involved_in_DNA_replication mitotic_DNA_replication_initiation	GO:0003697 GO:0005515 GO:0017116	single-stranded_DNA_binding protein_binding single-stranded_DNA_helicase_activity	GO:0000347 GO:0000785 GO:0005634 GO:0042555	THO_complex chromatin nucleus MCM_complex
Zm00001eb001280	Response_to_eCO2_CNeb_C1	218	1.37254	0.322915	2.44408	0.0126599	No informative Uniref100 hit found E<10-10	NA	NA	No Uniref100 hit from species of interest E<10-10	NA	NA	LOC_Os03g02685.1 protein|lysM domain containing protein, putative, expressed	1.71e-41	72.034	AT5G62150.1 | Symbols: no symbol available | no full name available | chr5:24958325-24958633 FORWARD LENGTH=102	8.49e-31	49.474			GO:0003674	molecular_function	GO:0005739	mitochondrion
Zm00001eb301480	Response_to_eCO2_CNeb_C1	219	2.54381	0.0423707	0.656458	0.643264	No informative Uniref100 hit found E<10-10	NA	NA	No Uniref100 hit from species of interest E<10-10	NA	NA	LOC_Os07g08400.1 protein|GTP binding protein, putative, expressed	0	78.626	AT2G38840.1 | Symbols: GBPL2 | GUANYLATE-BINDING PROTEIN-LIKE 2 | chr2:16227329-16232115 FORWARD LENGTH=602	0	71.555	GO:0008150	biological_process	GO:0003924 GO:0005525	GTPase_activity GTP_binding	GO:0000138 GO:0005768 GO:0005794 GO:0005802	Golgi_trans_cisterna endosome Golgi_apparatus trans-Golgi_network
Zm00001eb148420	Response_to_eCO2_CNeb_C1	220	1.40912	0.0332921	1.08825	0.105499	No informative Uniref100 hit found E<10-10	NA	NA	No Uniref100 hit from species of interest E<10-10	NA	NA	LOC_Os01g62290.1 protein|DnaK family protein, putative, expressed	0	96.605	AT3G12580.1 | Symbols: HSP70, ATHSP70, HSC70-4 | ARABIDOPSIS HEAT SHOCK PROTEIN 70, heat shock protein 70 | chr3:3991487-3993689 REVERSE LENGTH=650	0	92.581	GO:0006457 GO:0009266 GO:0009408 GO:0009615 GO:0009617 GO:0016567 GO:0042026 GO:0051085	protein_folding response_to_temperature_stimulus response_to_heat response_to_virus response_to_bacterium protein_ubiquitination protein_refolding chaperone_cofactor-dependent_protein_refolding	GO:0005515 GO:0005524 GO:0016887 GO:0031072 GO:0031625 GO:0044183	protein_binding ATP_binding ATP_hydrolysis_activity heat_shock_protein_binding ubiquitin_protein_ligase_binding protein_folding_chaperone	GO:0000325 GO:0005737 GO:0005739 GO:0005794 GO:0005829 GO:0005886 GO:0009505 GO:0009507 GO:0010494	plant-type_vacuole cytoplasm mitochondrion Golgi_apparatus cytosol plasma_membrane plant-type_cell_wall chloroplast cytoplasmic_stress_granule
Zm00001eb415530	Response_to_eCO2_CNeb_C1	221	0.687888	0.10002	0.956698	0.00718744	No informative Uniref100 hit found E<10-10	NA	NA	No Uniref100 hit from species of interest E<10-10	NA	NA	LOC_Os08g06480.1 protein|lissencephaly type-1-like homology motif, putative, expressed	0	91.788	AT1G80490.3 | Symbols: TPR1 | TOPLESS-related 1 | chr1:30261094-30266446 REVERSE LENGTH=1120	0	64.969	GO:0006355 GO:0010072	regulation_of_DNA-templated_transcription primary_shoot_apical_meristem_specification	GO:0005515	protein_binding	GO:0005737	cytoplasm
Zm00001eb045660	Response_to_eCO2_CNeb_C1	222	1.1827	0.0117608	0.510723	0.341462	No informative Uniref100 hit found E<10-10	NA	NA	No Uniref100 hit from species of interest E<10-10	NA	NA	LOC_Os10g33930.1 protein|DUF1336 domain containing protein, expressed	0	90.049	AT2G28320.1 | Symbols: no symbol available | no full name available | chr2:12095161-12099424 FORWARD LENGTH=737	0	65.101	GO:0007165	signal_transduction	GO:0008289 GO:0035091	lipid_binding phosphatidylinositol_binding	GO:0005634	nucleus
Zm00001eb188180	Response_to_eCO2_CNeb_C1	223	1.0113	0.374356	1.59252	0.00735222	No informative Uniref100 hit found E<10-10	NA	NA	UniRef100_A0A804NUY5 Anaphase-promoting complex subunit 4-like WD40 domain-containing protein n=1 Tax=Zea mays TaxID=4577 RepID=A0A804NUY5_MAIZE	0	100	LOC_Os02g47180.1 protein|WD repeat-containing protein, putative, expressed	0	89.308	AT4G33270.1 | Symbols: AtCDC20.1, CDC20.1 | cell division cycle 20.1 | chr4:16044545-16046590 REVERSE LENGTH=457	0	67.364	GO:0031145 GO:1905786	anaphase-promoting_complex-dependent_catabolic_process positive_regulation_of_anaphase-promoting_complex-dependent_catabolic_process	GO:0005515 GO:0010997 GO:0019900 GO:1990757	protein_binding anaphase-promoting_complex_binding kinase_binding ubiquitin_ligase_activator_activity	GO:0005634 GO:0005680 GO:0033597	nucleus anaphase-promoting_complex mitotic_checkpoint_complex
Zm00001eb375710	Response_to_eCO2_CNeb_C1	224	1.24191	0.0239113	0.879223	0.0471408	No informative Uniref100 hit found E<10-10	NA	NA	No Uniref100 hit from species of interest E<10-10	NA	NA	LOC_Os06g06790.1 protein|OsPDIL1-5 protein disulfide isomerase PDIL1-5, expressed	0	81.548	AT3G16110.1 | Symbols: ATPDIL1-6, ATPDI4, PDIL1-6, PDI4 | PROTEIN DISULFIDE ISOMERASE 4, ARABIDOPSIS THALIANA PROTEIN DISULFIDE ISOMERASE 4, PDI-like 1-6 | chr3:5460955-5463666 REVERSE LENGTH=534	0	52.333	GO:0006457 GO:0034976	protein_folding response_to_endoplasmic_reticulum_stress	GO:0003756	protein_disulfide_isomerase_activity	GO:0005783 GO:0005829 GO:0009507	endoplasmic_reticulum cytosol chloroplast
Zm00001eb121300	Response_to_eCO2_CNeb_C1	225	1.93102	0.0124146	0.596038	0.440938	No informative Uniref100 hit found E<10-10	NA	NA	No Uniref100 hit from species of interest E<10-10	NA	NA	LOC_Os01g09580.2 protein|CAMK_CAMK_like_Aur_like.1 - CAMK includes calcium/calmodulin depedent protein kinases, expressed	0	92.808	AT4G32830.1 | Symbols: AtAUR1, AUR1 | ataurora1 | chr4:15842557-15844354 FORWARD LENGTH=294	0	82.935	GO:0007052 GO:0032465 GO:0043687	mitotic_spindle_organization regulation_of_cytokinesis post-translational_protein_modification	GO:0004674 GO:0005515 GO:0035173 GO:0035175	protein_serine/threonine_kinase_activity protein_binding histone_kinase_activity histone_H3S10_kinase_activity	GO:0005634 GO:0005730 GO:0005819 GO:0005874 GO:0005876 GO:0009504 GO:0032133 GO:0051233	nucleus nucleolus spindle microtubule spindle_microtubule cell_plate chromosome_passenger_complex spindle_midzone
Zm00001eb291290	Response_to_eCO2_CNeb_C1	226	1.59621	0.0137288	1.21321	0.0354274	No informative Uniref100 hit found E<10-10	NA	NA	No Uniref100 hit from species of interest E<10-10	NA	NA	LOC_Os05g41160.1 protein|expressed protein	2.65e-47	61.905	AT2G32760.1 | Symbols: VPS38, USL1 | VACUOLAR SORTING RECEPTOR 38, Unflattened and Small Leaves 1 | chr2:13892140-13894295 FORWARD LENGTH=352	1.37e-25	29.749	GO:0006623 GO:0035493 GO:0071985 GO:1990019 GO:2000012	protein_targeting_to_vacuole SNARE_complex_assembly multivesicular_body_sorting_pathway protein_storage_vacuole_organization regulation_of_auxin_polar_transport	GO:0000149 GO:0005515 GO:0036313 GO:0043548 GO:1905394	SNARE_binding protein_binding phosphatidylinositol_3-kinase_catalytic_subunit_binding phosphatidylinositol_3-kinase_binding retromer_complex_binding	GO:0000323 GO:0005737 GO:0005768 GO:0005770 GO:0005771 GO:0005829 GO:0005942	lytic_vacuole cytoplasm endosome late_endosome multivesicular_body cytosol phosphatidylinositol_3-kinase_complex
Zm00001eb431200	Response_to_eCO2_CNeb_C1	227	0.267131	0.791058	1.16938	0.0151169	No informative Uniref100 hit found E<10-10	NA	NA	No Uniref100 hit from species of interest E<10-10	NA	NA	LOC_Os04g53190.2 protein|CPuORF12 - conserved peptide uORF-containing transcript, expressed	0	90.419	AT2G43020.1 | Symbols: PAO2, ATPAO2 | polyamine oxidase 2 | chr2:17891945-17894440 FORWARD LENGTH=490	0	71.471	GO:0006598 GO:0046208 GO:1903602	polyamine_catabolic_process spermine_catabolic_process thermospermine_catabolic_process	GO:0046592 GO:0052901	polyamine_oxidase_activity spermine_oxidase_activity	GO:0005739 GO:0005777	mitochondrion peroxisome
Zm00001eb056510	Response_to_eCO2_CNeb_C1	228	0.972193	0.0205591	0.0939446	0.906536	No informative Uniref100 hit found E<10-10	NA	NA	No Uniref100 hit from species of interest E<10-10	NA	NA	LOC_Os11g10480.1 protein|dehydrogenase, putative, expressed	0	95.778	AT1G77120.1 | Symbols: ADH1, ATADH, ADH, ATADH1 | ARABIDOPSIS THALIANA ALCOHOL DEHYDROGENASE, ALCOHOL DEHYDROGENASE, alcohol dehydrogenase 1 | chr1:28975509-28977216 FORWARD LENGTH=379	0	81.698	GO:0001666 GO:0006970 GO:0009409 GO:0009413 GO:0009414 GO:0009651 GO:0009737 GO:0009744 GO:0031000 GO:0032355 GO:0042542 GO:0045333 GO:0046294 GO:0071456 GO:1900039	response_to_hypoxia response_to_osmotic_stress response_to_cold response_to_flooding response_to_water_deprivation response_to_salt_stress response_to_abscisic_acid response_to_sucrose response_to_caffeine response_to_estradiol response_to_hydrogen_peroxide cellular_respiration formaldehyde_catabolic_process cellular_response_to_hypoxia positive_regulation_of_cellular_response_to_hypoxia	GO:0004022 GO:0008270 GO:0042803 GO:0051903	alcohol_dehydrogenase_(NAD+)_activity zinc_ion_binding protein_homodimerization_activity S-(hydroxymethyl)glutathione_dehydrogenase_[NAD(P)+]_activity	GO:0005737 GO:0005829 GO:0005886	cytoplasm cytosol plasma_membrane
Zm00001eb257900	Response_to_eCO2_CNeb_C1	229	3.6714	0.0170538	1.98695	0.147695	No informative Uniref100 hit found E<10-10	NA	NA	No Uniref100 hit from species of interest E<10-10	NA	NA	LOC_Os02g55410.1 protein|MCM5 - Putative minichromosome maintenance MCM complex subunit 5, expressed	0	96.708	AT2G07690.1 | Symbols: MCM5 | MINICHROMOSOME MAINTENANCE 5 | chr2:3523379-3527388 REVERSE LENGTH=727	0	73.907	GO:0000727 GO:0006270	double-strand_break_repair_via_break-induced_replication DNA_replication_initiation	GO:0003697 GO:0005515 GO:0017116 GO:0043138	single-stranded_DNA_binding protein_binding single-stranded_DNA_helicase_activity 3'-5'_DNA_helicase_activity	GO:0000347 GO:0000785 GO:0005634 GO:0005737 GO:0042555	THO_complex chromatin nucleus cytoplasm MCM_complex
Zm00001eb037160	Response_to_eCO2_CNeb_C1	230	0.210449	0.999959	3.70712	0.0237919	No informative Uniref100 hit found E<10-10	NA	NA	No Uniref100 hit from species of interest E<10-10	NA	NA	LOC_Os08g42630.1 protein|expressed protein	6.45e-29	41.951	No Araport 11 hit E<10-10	NA	NA
Zm00001eb005100	Response_to_eCO2_CNeb_C1	231	0.766152	0.69711	2.06759	0.0465847	No informative Uniref100 hit found E<10-10	NA	NA	No Uniref100 hit from species of interest E<10-10	NA	NA	LOC_Os03g06970.1 protein|tetratricopeptide repeat domain containing protein, expressed	2.09e-95	86.335	AT1G04770.1 | Symbols: SDI2 | Sulfur Deficiency Induced 2 | chr1:1336564-1337767 REVERSE LENGTH=303	2.69e-61	60.927	GO:0009658 GO:0010438 GO:0010439	chloroplast_organization cellular_response_to_sulfur_starvation regulation_of_glucosinolate_biosynthetic_process	GO:0003674	molecular_function	GO:0005575	cellular_component
Zm00001eb258890	Response_to_eCO2_CNeb_C1	232	0.016566	0.999959	0.842407	0.0338522	No informative Uniref100 hit found E<10-10	NA	NA	No Uniref100 hit from species of interest E<10-10	NA	NA	LOC_Os02g57190.1 protein|Myosin head domain containing protein, expressed	0	92.357	AT1G04160.1 | Symbols: XIB, XI-B, ATXIB, XI-8 | myosin XI B, ARABIDOPSIS THALIANA MYOSIN XI B, MYOSIN XI-8, MYOSIN XI B | chr1:1086495-1096146 FORWARD LENGTH=1500	0	71.419	GO:0007015 GO:0030048 GO:0048767	actin_filament_organization actin_filament-based_movement root_hair_elongation	GO:0000146 GO:0003774 GO:0051015	microfilament_motor_activity cytoskeletal_motor_activity actin_filament_binding	GO:0005634 GO:0005737 GO:0015629 GO:0016020	nucleus cytoplasm actin_cytoskeleton membrane
Zm00001eb377260	Response_to_eCO2_CNeb_C1	233	0.992155	0.0275013	0.267303	0.647639	No informative Uniref100 hit found E<10-10	NA	NA	No Uniref100 hit from species of interest E<10-10	NA	NA	No osa1_r7 hit E<10-10	NA	NA	No Araport 11 hit E<10-10	NA	NA
Zm00001eb274210	Response_to_eCO2_CNeb_C1	234	-0.020262	0.999959	0.880575	0.00413022	No informative Uniref100 hit found E<10-10	NA	NA	No Uniref100 hit from species of interest E<10-10	NA	NA	LOC_Os06g45840.2 protein|MYB transcription factor, putative, expressed	3.12e-146	82.716	AT5G52660.1 | Symbols: RVE6 | REVEILLE 6 | chr5:21359423-21362037 REVERSE LENGTH=330	6.12e-93	61.508	GO:0042752	regulation_of_circadian_rhythm	GO:0003700	DNA-binding_transcription_factor_activity	GO:0005634	nucleus
Zm00001eb194450	Response_to_eCO2_CNeb_C1	235	1.73486	0.0411056	-0.675871	0.555868	No informative Uniref100 hit found E<10-10	NA	NA	No Uniref100 hit from species of interest E<10-10	NA	NA	LOC_Os02g51350.1 protein|OsFBK10 - F-box domain and kelch repeat containing protein, expressed	0	87.793	AT1G14330.1 | Symbols: no symbol available | no full name available | chr1:4890375-4891700 REVERSE LENGTH=441	8e-167	55.329			GO:0003674	molecular_function	GO:0005634	nucleus
Zm00001eb116370	Response_to_eCO2_CNeb_C1	236	1.82257	0.0285835	-0.3544	0.773248	No informative Uniref100 hit found E<10-10	NA	NA	No Uniref100 hit from species of interest E<10-10	NA	NA	LOC_Os07g09670.1 protein|galactosyltransferase family protein, putative, expressed	0	81.667	AT5G62620.1 | Symbols: GALT6 | | chr5:25137136-25139764 FORWARD LENGTH=681	0	53.492	GO:0006486 GO:0010405 GO:0018258 GO:0048354 GO:1900056	protein_glycosylation arabinogalactan_protein_metabolic_process protein_O-linked_glycosylation_via_hydroxyproline mucilage_biosynthetic_process_involved_in_seed_coat_development negative_regulation_of_leaf_senescence	GO:1990714	hydroxyproline_O-galactosyltransferase_activity	GO:0000139 GO:0005794	Golgi_membrane Golgi_apparatus
Zm00001eb406460	Response_to_eCO2_CNeb_C1	237	3.05682	0.0165829	-0.291145	0.871249	No informative Uniref100 hit found E<10-10	NA	NA	No Uniref100 hit from species of interest E<10-10	NA	NA	LOC_Os12g05260.1 protein|phytosulfokines precursor, putative, expressed	4.29e-15	47.328	No Araport 11 hit E<10-10	NA	NA
Zm00001eb054260	Response_to_eCO2_CNeb_C1	238	0.169283	0.810761	-0.659803	0.0451434	No informative Uniref100 hit found E<10-10	NA	NA	No Uniref100 hit from species of interest E<10-10	NA	NA	LOC_Os03g49620.5 protein|BRASSINOSTEROID INSENSITIVE 1-associated receptor kinase 1 precursor, putative, expressed	0	86.777	AT5G10290.2 | Symbols: no symbol available | no full name available | chr5:3235462-3238171 REVERSE LENGTH=613	0	65.95	GO:0002213 GO:0006468	defense_response_to_insect protein_phosphorylation	GO:0004674 GO:0005515 GO:0016301 GO:0042802 GO:0044024	protein_serine/threonine_kinase_activity protein_binding kinase_activity identical_protein_binding histone_H2AS1_kinase_activity	GO:0005886	plasma_membrane
Zm00001eb064350	Response_to_eCO2_CNeb_C1	239	1.62022	0.0461785	-0.3922	0.746843	No informative Uniref100 hit found E<10-10	NA	NA	No Uniref100 hit from species of interest E<10-10	NA	NA	LOC_Os03g62790.2 protein|pirin, putative, expressed	1.16e-19	71.875	No Araport 11 hit E<10-10	NA	NA
Zm00001eb252950	Response_to_eCO2_CNeb_C1	240	0.793557	0.458115	-1.17007	0.0303369	UniRef100_Q8S9J6 Aspartyl protease family protein At5g10770 n=4 Tax=Arabidopsis TaxID=3701 RepID=ASPA_ARATH	2.06e-105	41.725	UniRef100_A0A804U927 Peptidase A1 domain-containing protein n=2 Tax=Zea mays TaxID=4577 RepID=A0A804U927_MAIZE	0	100	LOC_Os02g48860.1 protein|aspartic proteinase nepenthesin-2 precursor, putative, expressed	0	66.526	AT5G10770.1 | Symbols: no symbol available | no full name available | chr5:3403331-3405331 REVERSE LENGTH=474	4.5e-107	41.725			GO:0003674	molecular_function	GO:0005576	extracellular_region
Zm00001eb302400	Response_to_eCO2_CNeb_C1	241	0.889363	0.00472955	-0.0584534	0.934845	No informative Uniref100 hit found E<10-10	NA	NA	No Uniref100 hit from species of interest E<10-10	NA	NA	LOC_Os07g09340.1 protein|plasma membrane ATPase, putative, expressed	0	91.85	AT5G62670.1 | Symbols: HA11, AHA11 | H(+)-ATPase 11 | chr5:25159495-25164957 FORWARD LENGTH=956	0	87.552	GO:0051453 GO:1902600	regulation_of_intracellular_pH proton_transmembrane_transport	GO:0003729 GO:0008553 GO:0016887	mRNA_binding P-type_proton-exporting_transporter_activity ATP_hydrolysis_activity	GO:0005886	plasma_membrane
Zm00001eb220060	Response_to_eCO2_CNeb_C1	242	0.971707	0.00852889	-0.297836	0.518339	No informative Uniref100 hit found E<10-10	NA	NA	No Uniref100 hit from species of interest E<10-10	NA	NA	LOC_Os10g37480.1 protein|STE_PAK_Ste20_STLK.6 - STE kinases include homologs to sterile 7, sterile 11 and sterile 20 from yeast, expressed	0	78.046	AT4G10730.2 | Symbols: no symbol available | no full name available | chr4:6609793-6614634 REVERSE LENGTH=691	0	58	GO:0006468	protein_phosphorylation	GO:0004672 GO:0005515 GO:0043539	protein_kinase_activity protein_binding protein_serine/threonine_kinase_activator_activity	GO:0005737 GO:0005886	cytoplasm plasma_membrane
Zm00001eb125930	Response_to_eCO2_CNeb_C1	243	1.98371	0.0164243	0.138815	0.935605	No informative Uniref100 hit found E<10-10	NA	NA	No Uniref100 hit from species of interest E<10-10	NA	NA	LOC_Os01g02920.1 protein|glycosyltransferase protein, putative, expressed	0	72.505	AT3G18180.1 | Symbols: no symbol available | no full name available | chr3:6230270-6231878 FORWARD LENGTH=470	3.91e-102	39.055			GO:0016757	glycosyltransferase_activity	GO:0005576	extracellular_region
Zm00001eb313390	Response_to_eCO2_CNeb_C1	244	3.24383	0.00826342	0.36148	0.834309	No informative Uniref100 hit found E<10-10	NA	NA	No Uniref100 hit from species of interest E<10-10	NA	NA	LOC_Os09g25625.1 protein|S-adenosyl-l-methionine decarboxylase leader peptide, putative, expressed	0	82.199	AT3G02470.4 | Symbols: SAMDC | S-adenosylmethionine decarboxylase | chr3:510223-511323 FORWARD LENGTH=366	2.96e-118	52.732	GO:0006596 GO:0006597 GO:0008295 GO:0019079 GO:0099402	polyamine_biosynthetic_process spermine_biosynthetic_process spermidine_biosynthetic_process viral_genome_replication plant_organ_development	GO:0004014 GO:0005515	adenosylmethionine_decarboxylase_activity protein_binding	GO:0005829	cytosol
Zm00001eb182740	Response_to_eCO2_CNeb_C1	245	0.952116	0.00105692	0.157204	0.754282	No informative Uniref100 hit found E<10-10	NA	NA	No Uniref100 hit from species of interest E<10-10	NA	NA	LOC_Os02g35940.1 protein|gibberellin receptor GID1L2, putative, expressed	1.58e-151	73.354	AT1G47480.1 | Symbols: no symbol available | no full name available | chr1:17417623-17419296 FORWARD LENGTH=314	3.56e-81	40.764			GO:0106435	carboxylesterase_activity	GO:0005634	nucleus
Zm00001eb063670	Response_to_eCO2_CNeb_C1	246	1.45701	0.000319454	0.226838	0.75657	No informative Uniref100 hit found E<10-10	NA	NA	No Uniref100 hit from species of interest E<10-10	NA	NA	LOC_Os03g61900.1 protein|expressed protein	2.21e-22	60.274	No Araport 11 hit E<10-10	NA	NA
Zm00001eb150170	Response_to_eCO2_CNeb_C1	247	1.61841	0.0142879	-0.130317	0.919713	No informative Uniref100 hit found E<10-10	NA	NA	UniRef100_A0A804NBY3 Uncharacterized protein n=1 Tax=Zea mays TaxID=4577 RepID=A0A804NBY3_MAIZE	0	100	No osa1_r7 hit E<10-10	NA	NA	No Araport 11 hit E<10-10	NA	NA
Zm00001eb010340	Response_to_eCO2_CNeb_C1	248	0.291003	0.863231	1.61821	0.0193986	No informative Uniref100 hit found E<10-10	NA	NA	No Uniref100 hit from species of interest E<10-10	NA	NA	LOC_Os03g13870.1 protein|expressed protein	2.98e-38	59.316	No Araport 11 hit E<10-10	NA	NA
Zm00001eb337350	Response_to_eCO2_CNeb_C1	249	2.15492	0.0357354	-0.108758	0.945868	UniRef100_Q6A333 Protein ALWAYS EARLY 2 n=1 Tax=Arabidopsis thaliana TaxID=3702 RepID=ALY2_ARATH	5.3e-66	31.773	UniRef100_A0A1D6FFN2 Putative MYB DNA-binding domain superfamily protein n=2 Tax=Zea mays TaxID=4577 RepID=A0A1D6FFN2_MAIZE	0	100	LOC_Os01g09760.1 protein|DIRP family protein, putative, expressed	0	51.165	AT3G05380.3 | Symbols: ALY2, ATALY2 | ARABIDOPSIS THALIANA ALWAYS EARLY 2, ALWAYS EARLY 2 | chr3:1540961-1546139 FORWARD LENGTH=974	7.77e-68	31.773	GO:0006357 GO:0051726	regulation_of_transcription_by_RNA_polymerase_II regulation_of_cell_cycle	GO:0003677 GO:0005515	DNA_binding protein_binding	GO:0005634 GO:0005654 GO:0070176	nucleus nucleoplasm DRM_complex
Zm00001eb081320	Response_to_eCO2_CNeb_C1	250	0.921315	0.00199061	-0.147993	0.766565	No informative Uniref100 hit found E<10-10	NA	NA	No Uniref100 hit from species of interest E<10-10	NA	NA	LOC_Os04g37740.1 protein|zinc finger, C3HC4 type domain containing protein, expressed	3.94e-78	62.642	AT5G17600.1 | Symbols: ATL52 | Arabidopsis T####xicos en Levadura 52 | chr5:5800029-5801117 REVERSE LENGTH=362	1.43e-29	31.25	GO:0016567	protein_ubiquitination	GO:0003674	molecular_function	GO:0009507	chloroplast
Zm00001eb387370	Response_to_eCO2_CNeb_C1	251	1.58286	0.028062	0.0824834	0.962167	No informative Uniref100 hit found E<10-10	NA	NA	No Uniref100 hit from species of interest E<10-10	NA	NA	LOC_Os06g43090.1 protein|MYB transcription factor TaMYB1, putative, expressed	5.06e-136	70	AT4G37260.1 | Symbols: ATMYB73, MYB73 | myb domain protein 73 | chr4:17540602-17541564 FORWARD LENGTH=320	8.12e-68	42.812	GO:0006355 GO:0010929 GO:0019760 GO:1901001	regulation_of_DNA-templated_transcription positive_regulation_of_auxin_mediated_signaling_pathway glucosinolate_metabolic_process negative_regulation_of_response_to_salt_stress	GO:0000976 GO:0000978 GO:0000981 GO:0003700 GO:0005515	transcription_cis-regulatory_region_binding RNA_polymerase_II_cis-regulatory_region_sequence-specific_DNA_binding DNA-binding_transcription_factor_activity,_RNA_polymerase_II-specific DNA-binding_transcription_factor_activity protein_binding	GO:0005634	nucleus
Zm00001eb427130	Response_to_eCO2_CNeb_C1	252	4.33905	0.0029394	0.89895	0.635028	No informative Uniref100 hit found E<10-10	NA	NA	No Uniref100 hit from species of interest E<10-10	NA	NA	LOC_Os04g44670.1 protein|AP2 domain containing protein, expressed	1.65e-88	57.367	AT2G20880.1 | Symbols: AtERF53, ERF53 | ERF domain 53 | chr2:8986053-8987063 FORWARD LENGTH=336	1.08e-39	45.306	GO:0009651 GO:0045893 GO:1900036 GO:2000070	response_to_salt_stress positive_regulation_of_DNA-templated_transcription positive_regulation_of_cellular_response_to_heat regulation_of_response_to_water_deprivation	GO:0000976 GO:0003700 GO:0005515 GO:0043565	transcription_cis-regulatory_region_binding DNA-binding_transcription_factor_activity protein_binding sequence-specific_DNA_binding	GO:0005634 GO:0005737	nucleus cytoplasm
Zm00001eb350170	Response_to_eCO2_CNeb_C1	253	2.69233	0.0190678	-0.292274	0.875442	No informative Uniref100 hit found E<10-10	NA	NA	No Uniref100 hit from species of interest E<10-10	NA	NA	LOC_Os05g25920.1 protein|expressed protein	1.62e-14	54.412	No Araport 11 hit E<10-10	NA	NA
Zm00001eb253900	Response_to_eCO2_CNeb_C1	254	0.197893	0.807726	0.806243	0.0348792	No informative Uniref100 hit found E<10-10	NA	NA	No Uniref100 hit from species of interest E<10-10	NA	NA	No osa1_r7 hit E<10-10	NA	NA	AT1G33390.2 | Symbols: ATFAS4, FAS4 | FASCIATED STEM 4 | chr1:12099738-12104108 REVERSE LENGTH=1237	0	49.153	GO:0000462	maturation_of_SSU-rRNA_from_tricistronic_rRNA_transcript_(SSU-rRNA,_5.8S_rRNA,_LSU-rRNA)	GO:0003723 GO:0004386	RNA_binding helicase_activity	GO:0005634 GO:0005730	nucleus nucleolus
Zm00001eb167430	Response_to_eCO2_CNeb_C1	255	0.730785	0.338525	1.11856	0.0415836	No informative Uniref100 hit found E<10-10	NA	NA	No Uniref100 hit from species of interest E<10-10	NA	NA	LOC_Os02g25080.1 protein|expressed protein	2.65e-94	63.636	AT4G22758.1 | Symbols: no symbol available | no full name available | chr4:11958477-11959904 FORWARD LENGTH=255	1.81e-30	33.457			GO:0003674	molecular_function	GO:0005634	nucleus
Zm00001eb152050	Response_to_eCO2_CNeb_C1	256	0.420662	0.520856	0.904935	0.0384471	No informative Uniref100 hit found E<10-10	NA	NA	No Uniref100 hit from species of interest E<10-10	NA	NA	LOC_Os02g31220.1 protein|expressed protein	0	80.678	AT3G22270.1 | Symbols: PATH1, AtPAT1H1, PAT1H1 | PAT1 homolog 1 | chr3:7874480-7877857 FORWARD LENGTH=782	0	49.437	GO:0000290 GO:0019827 GO:0033962	deadenylation-dependent_decapping_of_nuclear-transcribed_mRNA stem_cell_population_maintenance P-body_assembly	GO:0003723 GO:0005515	RNA_binding protein_binding	GO:0000932 GO:0005634 GO:0005783	P-body nucleus endoplasmic_reticulum
Zm00001eb151710	Response_to_eCO2_CNeb_C1	257	0.0755617	0.988121	1.02518	0.0456766	No informative Uniref100 hit found E<10-10	NA	NA	No Uniref100 hit from species of interest E<10-10	NA	NA	LOC_Os01g56790.1 protein|expressed protein	0	69.432	AT1G08800.4 | Symbols: MyoB1 | myosin binding protein 1 | chr1:2813578-2817078 REVERSE LENGTH=1113	2.99e-55	36.364			GO:0017022 GO:0080115	myosin_binding myosin_XI_tail_binding	GO:0005737 GO:0005811 GO:0016020 GO:0030133	cytoplasm lipid_droplet membrane transport_vesicle
Zm00001eb069700	Response_to_eCO2_CNeb_C1	258	0.209252	0.882506	1.17424	0.0232874	No informative Uniref100 hit found E<10-10	NA	NA	No Uniref100 hit from species of interest E<10-10	NA	NA	LOC_Os04g53990.1 protein|ethylene-responsive protein related, putative, expressed	2.5e-149	63.485	AT1G61660.7 | Symbols: PFA4, AtbHLH112 | | chr1:22754366-22756171 REVERSE LENGTH=393	6.48e-46	30.238	GO:0006355 GO:0006357 GO:0042631 GO:0045893 GO:0071215 GO:0071472 GO:2000214 GO:2000377	regulation_of_DNA-templated_transcription regulation_of_transcription_by_RNA_polymerase_II cellular_response_to_water_deprivation positive_regulation_of_DNA-templated_transcription cellular_response_to_abscisic_acid_stimulus cellular_response_to_salt_stress regulation_of_proline_metabolic_process regulation_of_reactive_oxygen_species_metabolic_process	GO:0000978 GO:0000981 GO:0003700 GO:0005515 GO:0043565 GO:0046983	RNA_polymerase_II_cis-regulatory_region_sequence-specific_DNA_binding DNA-binding_transcription_factor_activity,_RNA_polymerase_II-specific DNA-binding_transcription_factor_activity protein_binding sequence-specific_DNA_binding protein_dimerization_activity	GO:0005634	nucleus
Zm00001eb131490	Response_to_eCO2_CNeb_C1	259	1.96055	0.0357354	0.354336	0.80386	No informative Uniref100 hit found E<10-10	NA	NA	No Uniref100 hit from species of interest E<10-10	NA	NA	LOC_Os01g72900.1 protein|abscisic stress-ripening, putative, expressed	6.87e-16	76.744	No Araport 11 hit E<10-10	NA	NA
Zm00001eb062560	Response_to_eCO2_CNeb_C1	260	0.757585	0.651499	2.09238	0.0326756	UniRef100_Q42410 Zinc finger protein ZAT12 n=5 Tax=Arabidopsis TaxID=3701 RepID=ZAT12_ARATH	8.2e-17	43.878	UniRef100_A0A1D6L9U5 ZFP16-2 n=1 Tax=Zea mays TaxID=4577 RepID=A0A1D6L9U5_MAIZE	1.46e-124	100	LOC_Os03g60560.1 protein|ZOS3-21 - C2H2 zinc finger protein, expressed	4.45e-56	60.221	AT5G59820.1 | Symbols: ZAT12, RHL41, AtZAT12 | RESPONSIVE TO HIGH LIGHT 41 | chr5:24103073-24103561 FORWARD LENGTH=162	1.78e-18	43.878	GO:0006950 GO:0006979 GO:0009408 GO:0009409 GO:0009416 GO:0009611 GO:0009631 GO:0009643 GO:0010200 GO:0010224 GO:0042538 GO:0071456	response_to_stress response_to_oxidative_stress response_to_heat response_to_cold response_to_light_stimulus response_to_wounding cold_acclimation photosynthetic_acclimation response_to_chitin response_to_UV-B hyperosmotic_salinity_response cellular_response_to_hypoxia	GO:0000976 GO:0003700	transcription_cis-regulatory_region_binding DNA-binding_transcription_factor_activity	GO:0005634	nucleus
Zm00001eb131480	Response_to_eCO2_CNeb_C1	261	2.79528	0.0218959	-0.00624513	0.999933	No informative Uniref100 hit found E<10-10	NA	NA	No Uniref100 hit from species of interest E<10-10	NA	NA	LOC_Os01g72900.1 protein|abscisic stress-ripening, putative, expressed	6.14e-27	74.603	No Araport 11 hit E<10-10	NA	NA
Zm00001eb427060	Response_to_eCO2_CNeb_C1	262	2.80956	0.0267756	0.425439	0.809976	No informative Uniref100 hit found E<10-10	NA	NA	No Uniref100 hit from species of interest E<10-10	NA	NA	LOC_Os04g44530.4 protein|expressed protein	0	86.65	AT1G73390.7 | Symbols: no symbol available | no full name available | chr1:27591079-27594148 REVERSE LENGTH=419	0	64.059			GO:0003674	molecular_function	GO:0005634 GO:0005739	nucleus mitochondrion
Zm00001eb081090	Response_to_eCO2_CNeb_C1	263	1.12628	0.00372348	0.521002	0.276642	UniRef100_B8A031 Lipoyl synthase, mitochondrial n=3 Tax=Zea mays TaxID=4577 RepID=LIAS_MAIZE	0	100	UniRef100_B8A031 Lipoyl synthase, mitochondrial n=3 Tax=Zea mays TaxID=4577 RepID=LIAS_MAIZE	0	100	LOC_Os04g38330.1 protein|radical SAM enzyme, putative, expressed	0	92.126	AT2G20860.3 | Symbols: LIP1 | lipoic acid synthase 1 | chr2:8979636-8980983 FORWARD LENGTH=374	0	75.332	GO:0006546 GO:0009107	glycine_catabolic_process lipoate_biosynthetic_process	GO:0016992	lipoate_synthase_activity	GO:0005739 GO:0005759 GO:0009507	mitochondrion mitochondrial_matrix chloroplast
Zm00001eb213280	Response_to_eCO2_CNeb_C1	264	3.38428	0.0483345	0.528206	0.843093	No informative Uniref100 hit found E<10-10	NA	NA	No Uniref100 hit from species of interest E<10-10	NA	NA	LOC_Os03g57450.1 protein|CAMK_CAMK_like.2 - CAMK includes calcium/calmodulin depedent protein kinases, expressed	0	80.609	AT5G04870.1 | Symbols: ATCPK1, CPK1 | calcium dependent protein kinase 1 | chr5:1417015-1419877 REVERSE LENGTH=610	0	68.095	GO:0006468 GO:0035556 GO:0043067 GO:0046777 GO:1900055	protein_phosphorylation intracellular_signal_transduction regulation_of_programmed_cell_death protein_autophosphorylation regulation_of_leaf_senescence	GO:0004672 GO:0004674 GO:0004683 GO:0005509 GO:0005515 GO:0005516 GO:0009931	protein_kinase_activity protein_serine/threonine_kinase_activity calcium/calmodulin-dependent_protein_kinase_activity calcium_ion_binding protein_binding calmodulin_binding calcium-dependent_protein_serine/threonine_kinase_activity	GO:0005634 GO:0005737 GO:0005777 GO:0005778 GO:0005886 GO:0016020	nucleus cytoplasm peroxisome peroxisomal_membrane plasma_membrane membrane
Zm00001eb013880	Response_to_eCO2_CNeb_C1	265	1.42182	0.00674176	-0.441379	0.562922	No informative Uniref100 hit found E<10-10	NA	NA	No Uniref100 hit from species of interest E<10-10	NA	NA	No osa1_r7 hit E<10-10	NA	NA	No Araport 11 hit E<10-10	NA	NA
Zm00001eb224450	Response_to_eCO2_CNeb_C1	266	0.472136	0.0686289	0.52486	0.0260537	No informative Uniref100 hit found E<10-10	NA	NA	No Uniref100 hit from species of interest E<10-10	NA	NA	LOC_Os04g34670.1 protein|tRNA-splicing endonuclease positive effector-related, putative, expressed	8.77e-72	43.671	AT4G30100.2 | Symbols: no symbol available | no full name available | chr4:14714191-14719335 FORWARD LENGTH=1311	0	56.466	GO:0008150	biological_process	GO:0003723	RNA_binding	GO:0005634 GO:0009506	nucleus plasmodesma
Zm00001eb168590	Response_to_eCO2_CNeb_C1	267	2.01384	0.0190929	-0.011236	0.999933	No informative Uniref100 hit found E<10-10	NA	NA	No Uniref100 hit from species of interest E<10-10	NA	NA	LOC_Os06g12090.1 protein|miro, putative, expressed	8.68e-52	83.696	AT3G62560.1 | Symbols: Sar1d | | chr3:23137539-23138880 FORWARD LENGTH=193	7.28e-50	74	GO:0003400 GO:0006888 GO:0016050 GO:0061024	regulation_of_COPII_vesicle_coating endoplasmic_reticulum_to_Golgi_vesicle-mediated_transport vesicle_organization membrane_organization	GO:0003924	GTPase_activity	GO:0030127 GO:0070971	COPII_vesicle_coat endoplasmic_reticulum_exit_site
Zm00001eb417770	Response_to_eCO2_CNeb_C1	268	1.47016	0.0221225	-0.095796	0.939285	No informative Uniref100 hit found E<10-10	NA	NA	No Uniref100 hit from species of interest E<10-10	NA	NA	LOC_Os05g05060.1 protein|expressed protein	2.1e-13	50.704	No Araport 11 hit E<10-10	NA	NA
Zm00001eb399120	Response_to_eCO2_CNeb_C1	269	2.44805	0.03792	-0.217106	0.916611	No informative Uniref100 hit found E<10-10	NA	NA	No Uniref100 hit from species of interest E<10-10	NA	NA	LOC_Os03g13570.1 protein|glycosyl hydrolases family 16, putative, expressed	1.7e-120	85.204	AT1G14720.1 | Symbols: XTR2, ATXTH28, EXGT-A2, XTH28 | xyloglucan endotransglycosylase related 2, xyloglucan endotransglucosylase/hydrolase 28, ENDOXYLOGLUCAN TRANSFERASE A2 | chr1:5066806-5068466 REVERSE LENGTH=332	6.53e-96	68.927	GO:0010154 GO:0010411 GO:0042546 GO:0080086	fruit_development xyloglucan_metabolic_process cell_wall_biogenesis stamen_filament_development	GO:0004553 GO:0016762 GO:0030247	hydrolase_activity,_hydrolyzing_O-glycosyl_compounds xyloglucan:xyloglucosyl_transferase_activity polysaccharide_binding	GO:0005576	extracellular_region
Zm00001eb275650	Response_to_eCO2_CNeb_C1	270	2.29597	0.0303105	-0.197534	0.9247	No informative Uniref100 hit found E<10-10	NA	NA	No Uniref100 hit from species of interest E<10-10	NA	NA	LOC_Os06g41940.1 protein|expressed protein	4.75e-46	64.493	AT1G76600.1 | Symbols: no symbol available | no full name available | chr1:28746975-28747625 FORWARD LENGTH=216	3.11e-18	32.051	GO:0009620 GO:0071456	response_to_fungus cellular_response_to_hypoxia	GO:0003674	molecular_function	GO:0005634 GO:0005730	nucleus nucleolus
Zm00001eb402980	Response_to_eCO2_CNeb_C1	271	0.900504	0.0974832	0.951127	0.0460148	No informative Uniref100 hit found E<10-10	NA	NA	No Uniref100 hit from species of interest E<10-10	NA	NA	LOC_Os03g05300.1 protein|cyclin-dependent kinases regulatory subunit 1, putative, expressed	6.18e-58	93.333	AT2G27970.1 | Symbols: CKS2 | CDK-subunit 2 | chr2:11912460-11913112 REVERSE LENGTH=83	2.62e-52	86.747	GO:0007346	regulation_of_mitotic_cell_cycle	GO:0005515 GO:0016538 GO:0019901 GO:0042393 GO:0043130 GO:0061575	protein_binding cyclin-dependent_protein_serine/threonine_kinase_regulator_activity protein_kinase_binding histone_binding ubiquitin_binding cyclin-dependent_protein_serine/threonine_kinase_activator_activity	GO:0000307 GO:0005634 GO:0005737 GO:0019005	cyclin-dependent_protein_kinase_holoenzyme_complex nucleus cytoplasm SCF_ubiquitin_ligase_complex
Zm00001eb077900	Response_to_eCO2_CNeb_C1	272	0.952681	0.00926199	0.183487	0.729906	No informative Uniref100 hit found E<10-10	NA	NA	No Uniref100 hit from species of interest E<10-10	NA	NA	LOC_Os04g42840.1 protein|HEAT repeat family protein, putative, expressed	0	85.477	AT2G20190.1 | Symbols: ATCLASP, CLASP | CLIP-associated protein, CLIP-ASSOCIATED PROTEIN | chr2:8711862-8718813 REVERSE LENGTH=1439	0	61.645	GO:0000226 GO:0000278 GO:0007026 GO:0009826 GO:0043622 GO:0050821 GO:0051781	microtubule_cytoskeleton_organization mitotic_cell_cycle negative_regulation_of_microtubule_depolymerization unidimensional_cell_growth cortical_microtubule_organization protein_stabilization positive_regulation_of_cell_division	GO:0008017 GO:0051010	microtubule_binding microtubule_plus-end_binding	GO:0005737 GO:0005739 GO:0005876 GO:0005881 GO:0005938 GO:0009506 GO:0009524	cytoplasm mitochondrion spindle_microtubule cytoplasmic_microtubule cell_cortex plasmodesma phragmoplast
Zm00001eb046040	Response_to_eCO2_CNeb_C1	273	0.946944	0.0357593	0.0594171	0.952463	No informative Uniref100 hit found E<10-10	NA	NA	No Uniref100 hit from species of interest E<10-10	NA	NA	LOC_Os10g33420.1 protein|non-lysosomal glucosylceramidase, putative, expressed	0	88.296	AT3G24180.2 | Symbols: no symbol available | no full name available | chr3:8735011-8741147 REVERSE LENGTH=950	0	71.355	GO:0005975 GO:0006680	carbohydrate_metabolic_process glucosylceramide_catabolic_process	GO:0008422	beta-glucosidase_activity	GO:0005886	plasma_membrane
Zm00001eb331500	Response_to_eCO2_CNeb_C1	274	0.878952	0.0477319	0.324298	0.550911	No informative Uniref100 hit found E<10-10	NA	NA	No Uniref100 hit from species of interest E<10-10	NA	NA	No osa1_r7 hit E<10-10	NA	NA	AT5G01710.1 | Symbols: no symbol available | no full name available | chr5:263709-265250 REVERSE LENGTH=513	1.18e-173	50.296			GO:0008757	S-adenosylmethionine-dependent_methyltransferase_activity	GO:0000138	Golgi_trans_cisterna
Zm00001eb053020	Response_to_eCO2_CNeb_C1	275	0.420874	0.0939693	0.549006	0.0104018	UniRef100_Q8RWN5 Glycine-rich RNA-binding protein RZ1C n=5 Tax=Arabidopsis TaxID=3701 RepID=RZ1C_ARATH	1.97e-41	45.035	UniRef100_A0A317Y5X5 Glycine-rich RNA-binding protein RZ1B n=3 Tax=Zea mays TaxID=4577 RepID=A0A317Y5X5_MAIZE	5.15e-174	100	LOC_Os03g47800.1 protein|RNA recognition motif containing protein, expressed	1.37e-109	75.357	AT5G04280.5 | Symbols: RZ-1c, RBGB3, AtRZ-1c | RNA-binding glycine-rich protein B3, RZ-1c, AtRZ-1c | chr5:1194498-1195413 FORWARD LENGTH=272	2.4e-43	45.035	GO:0009409 GO:0009414 GO:0045892 GO:0048026	response_to_cold response_to_water_deprivation negative_regulation_of_DNA-templated_transcription positive_regulation_of_mRNA_splicing,_via_spliceosome	GO:0003676 GO:0003682 GO:0003723 GO:0003729 GO:0031490	nucleic_acid_binding chromatin_binding RNA_binding mRNA_binding chromatin_DNA_binding	GO:0005634 GO:0005730 GO:0005886	nucleus nucleolus plasma_membrane
Zm00001eb082790	Response_to_eCO2_CNeb_C1	276	0.924079	0.0102801	0.248327	0.610101	No informative Uniref100 hit found E<10-10	NA	NA	No Uniref100 hit from species of interest E<10-10	NA	NA	LOC_Os04g36640.1 protein|dehydration-responsive element-binding protein, putative, expressed	1.47e-52	89.412	AT2G15570.1 | Symbols: ATHM3, TRX-M3, GAT1, ATM3 | GFP ARRESTED TRAFFICKING 1, THIOREDOXIN-M3, Arabidopsis thioredoxin M-type 3 | chr2:6791556-6792902 REVERSE LENGTH=173	1.32e-37	51.351	GO:0010497 GO:0010647 GO:0045454 GO:0048509	plasmodesmata-mediated_intercellular_transport positive_regulation_of_cell_communication cell_redox_homeostasis regulation_of_meristem_development	GO:0008047	enzyme_activator_activity	GO:0009507 GO:0009570	chloroplast chloroplast_stroma
Zm00001eb034650	Response_to_eCO2_CNeb_C1	277	1.21044	0.0421202	-0.0103484	0.999933	No informative Uniref100 hit found E<10-10	NA	NA	No Uniref100 hit from species of interest E<10-10	NA	NA	LOC_Os08g39350.1 protein|glycerophosphoryl diester phosphodiesterase family protein, putative, expressed	0	55.132	AT5G55480.1 | Symbols: GPDL1, GDPDL4, SVL1 | SHV3-like 1, Glycerophosphodiester phosphodiesterase (GDPD) like 4, glycerophosphodiesterase-like 1 | chr5:22474277-22477819 FORWARD LENGTH=766	0	46.294	GO:0006629 GO:0010026 GO:0010442 GO:0052541	lipid_metabolic_process trichome_differentiation guard_cell_morphogenesis plant-type_cell_wall_cellulose_metabolic_process	GO:0008889	glycerophosphodiester_phosphodiesterase_activity	GO:0005886 GO:0009506 GO:0009536 GO:0016020 GO:0099503	plasma_membrane plasmodesma plastid membrane secretory_vesicle
Zm00001eb251380	Response_to_eCO2_CNeb_C1	278	1.6881	0.0441688	0.636294	0.483713	No informative Uniref100 hit found E<10-10	NA	NA	No Uniref100 hit from species of interest E<10-10	NA	NA	LOC_Os10g42690.1 protein|jmjC domain containing protein, expressed	0	51.503	AT5G46910.1 | Symbols: JMJ13 | JUMONJI 13 | chr5:19046888-19050880 FORWARD LENGTH=787	0	50.72	GO:0006338 GO:0006355 GO:0009266 GO:0010468 GO:0045814 GO:0048571 GO:0048577 GO:0048579	chromatin_remodeling regulation_of_DNA-templated_transcription response_to_temperature_stimulus regulation_of_gene_expression negative_regulation_of_gene_expression,_epigenetic long-day_photoperiodism negative_regulation_of_short-day_photoperiodism,_flowering negative_regulation_of_long-day_photoperiodism,_flowering	GO:0003700 GO:0032452 GO:0042393 GO:0071558	DNA-binding_transcription_factor_activity histone_demethylase_activity histone_binding histone_H3K27me2/H3K27me3_demethylase_activity	GO:0000785 GO:0005634	chromatin nucleus
Zm00001eb311850	Response_to_eCO2_CNeb_C1	279	1.1564	0.0431587	0.164587	0.8403	No informative Uniref100 hit found E<10-10	NA	NA	No Uniref100 hit from species of interest E<10-10	NA	NA	LOC_Os08g27860.1 protein|EARLY flowering protein, putative, expressed	3.18e-36	80.282	AT1G17455.2 | Symbols: ELF4-L4, EFL4 | ELF4-like 4 | chr1:5997932-5998276 FORWARD LENGTH=114	1.35e-24	51.546	GO:0009648 GO:0009649 GO:0042753	photoperiodism entrainment_of_circadian_clock positive_regulation_of_circadian_rhythm	GO:0042803	protein_homodimerization_activity	GO:0005634	nucleus
Zm00001eb259150	Response_to_eCO2_CNeb_C1	280	0.113018	0.880363	0.730494	0.00986513	No informative Uniref100 hit found E<10-10	NA	NA	No Uniref100 hit from species of interest E<10-10	NA	NA	LOC_Os12g43100.1 protein|deoxyhypusine hydroxylase, putative, expressed	7.99e-168	80.936	AT3G58180.1 | Symbols: no symbol available | no full name available | chr3:21544189-21545981 FORWARD LENGTH=314	6.33e-134	64.013	GO:0008612	peptidyl-lysine_modification_to_peptidyl-hypusine	GO:0016491 GO:0019135	oxidoreductase_activity deoxyhypusine_monooxygenase_activity	GO:0005575	cellular_component
Zm00001eb373760	Response_to_eCO2_CNeb_C1	281	2.43584	0.0239113	-0.989926	0.490963	No informative Uniref100 hit found E<10-10	NA	NA	No Uniref100 hit from species of interest E<10-10	NA	NA	LOC_Os06g10160.1 protein|tyrosine protein kinase domain containing protein, putative, expressed	0	82.258	AT2G05940.1 | Symbols: RIPK, PBL14 | PBS1-LIKE 14, RPM1-induced protein kinase | chr2:2287514-2289270 REVERSE LENGTH=462	1.09e-161	60.769	GO:0006468 GO:0042742	protein_phosphorylation defense_response_to_bacterium	GO:0004674 GO:0005515	protein_serine/threonine_kinase_activity protein_binding	GO:0005739 GO:0005886	mitochondrion plasma_membrane
Zm00001eb226380	Response_to_eCO2_CNeb_C1	282	1.78757	0.0104349	-0.229756	0.852382	No informative Uniref100 hit found E<10-10	NA	NA	No Uniref100 hit from species of interest E<10-10	NA	NA	LOC_Os06g48030.1 protein|peroxidase precursor, putative, expressed	0	86.645	AT2G18980.1 | Symbols: PRX16 | | chr2:8233419-8235294 REVERSE LENGTH=323	5.44e-120	52.41	GO:0006979	response_to_oxidative_stress	GO:0020037 GO:0140825	heme_binding lactoperoxidase_activity	GO:0005576	extracellular_region
Zm00001eb317300	Response_to_eCO2_CNeb_C1	283	1.31156	0.0168873	-0.441042	0.554345	No informative Uniref100 hit found E<10-10	NA	NA	No Uniref100 hit from species of interest E<10-10	NA	NA	LOC_Os12g44150.1 protein|plasma membrane ATPase, putative, expressed	0	89.928	AT5G62670.1 | Symbols: HA11, AHA11 | H(+)-ATPase 11 | chr5:25159495-25164957 FORWARD LENGTH=956	0	85.132	GO:0051453 GO:1902600	regulation_of_intracellular_pH proton_transmembrane_transport	GO:0003729 GO:0008553 GO:0016887	mRNA_binding P-type_proton-exporting_transporter_activity ATP_hydrolysis_activity	GO:0005886	plasma_membrane
Zm00001eb196180	Response_to_eCO2_CNeb_C1	284	0.783549	0.191631	-1.10397	0.0388463	No informative Uniref100 hit found E<10-10	NA	NA	No Uniref100 hit from species of interest E<10-10	NA	NA	LOC_Os12g03899.3 protein|major facilitator superfamily antiporter, putative, expressed	0	84.322	AT5G13750.1 | Symbols: ZIFL1 | zinc induced facilitator-like 1 | chr5:4438318-4441289 FORWARD LENGTH=478	0	59.701	GO:0009414 GO:0009630 GO:0010540 GO:0048364 GO:0090333	response_to_water_deprivation gravitropism basipetal_auxin_transport root_development regulation_of_stomatal_closure	GO:0022821	solute:potassium_antiporter_activity	GO:0005886 GO:0009705	plasma_membrane plant-type_vacuole_membrane
Zm00001eb296510	Response_to_eCO2_CNeb_C1	285	1.3565	0.201748	1.7204	0.0262489	No informative Uniref100 hit found E<10-10	NA	NA	No Uniref100 hit from species of interest E<10-10	NA	NA	LOC_Os05g49810.1 protein|armadillo/beta-catenin-like repeat containing protein, expressed	1.27e-134	71.625	AT2G27430.1 | Symbols: no symbol available | no full name available | chr2:11729914-11733170 REVERSE LENGTH=438	6.39e-60	37.802			GO:0003674	molecular_function	GO:0009507	chloroplast
Zm00001eb185100	Response_to_eCO2_CNeb_C1	286	0.393704	0.53434	1.01787	0.0118722	UniRef100_Q66KL9 RNA-binding protein 42 n=2 Tax=Xenopus tropicalis TaxID=8364 RepID=RBM42_XENTR	1.16e-49	63.934	UniRef100_K7TYD0 RNA-binding (RRM/RBD/RNP motifs) family protein n=2 Tax=Zea mays TaxID=4577 RepID=K7TYD0_MAIZE	3.36e-171	100	LOC_Os02g40900.1 protein|RNA recognition motif containing protein, putative, expressed	1.59e-128	81.78	AT3G04500.1 | Symbols: no symbol available | no full name available | chr3:1212065-1213795 REVERSE LENGTH=245	1.93e-93	68.449			GO:0003729	mRNA_binding	GO:0009507	chloroplast
Zm00001eb131150	Response_to_eCO2_CNeb_C1	287	0.514757	0.614677	1.94572	0.000432245	No informative Uniref100 hit found E<10-10	NA	NA	No Uniref100 hit from species of interest E<10-10	NA	NA	LOC_Os01g22780.2 protein|GDSL-like lipase/acylhydrolase, putative, expressed	0	78.299	AT1G56670.1 | Symbols: no symbol available | no full name available | chr1:21241688-21243965 FORWARD LENGTH=373	1.33e-143	54.885			GO:0016788	hydrolase_activity,_acting_on_ester_bonds	GO:0005576	extracellular_region
Zm00001eb400170	Response_to_eCO2_CNeb_C1	288	0.724147	0.399594	1.45728	0.0170981	No informative Uniref100 hit found E<10-10	NA	NA	No Uniref100 hit from species of interest E<10-10	NA	NA	LOC_Os03g11550.2 protein|protein of unknown function DUF1675 domain containing protein, expressed	4.61e-81	56.274	AT1G13740.1 | Symbols: AFP2, LNJ | LITTLE NINJA, ABI five binding protein 2 | chr1:4713969-4715158 FORWARD LENGTH=348	2.65e-32	34.749	GO:0007165 GO:0009414 GO:0009737 GO:0045892	signal_transduction response_to_water_deprivation response_to_abscisic_acid negative_regulation_of_DNA-templated_transcription	GO:0005515	protein_binding	GO:0005634	nucleus
Zm00001eb097950	Response_to_eCO2_CNeb_C1	289	1.44895	0.00843717	1.51701	0.00551033	No informative Uniref100 hit found E<10-10	NA	NA	No Uniref100 hit from species of interest E<10-10	NA	NA	LOC_Os09g13920.1 protein|expressed protein	1.34e-29	54.63	No Araport 11 hit E<10-10	NA	NA
Zm00001eb287790	Response_to_eCO2_CNeb_C1	290	0.577389	0.361025	1.38729	0.00152239	No informative Uniref100 hit found E<10-10	NA	NA	No Uniref100 hit from species of interest E<10-10	NA	NA	LOC_Os05g33700.1 protein|4F5 protein family protein, expressed	2.04e-25	94	AT3G24100.1 | Symbols: BIA | | chr3:8703373-8704045 FORWARD LENGTH=69	1.14e-14	76.087	GO:0043068	positive_regulation_of_programmed_cell_death	GO:0003674	molecular_function	GO:0005576	extracellular_region
Zm00001eb169960	Response_to_eCO2_CNeb_C1	291	1.93841	0.287878	2.15197	0.0250414	No informative Uniref100 hit found E<10-10	NA	NA	No Uniref100 hit from species of interest E<10-10	NA	NA	LOC_Os06g25950.1 protein|expressed protein	0	80.952	AT1G11915.1 | Symbols: no symbol available | no full name available | chr1:4021830-4023084 FORWARD LENGTH=329	1.03e-108	54.754			GO:0030247	polysaccharide_binding	GO:0005576	extracellular_region
Zm00001eb292670	Response_to_eCO2_CNeb_C1	292	2.5392	0.0213174	1.2884	0.193432	No informative Uniref100 hit found E<10-10	NA	NA	No Uniref100 hit from species of interest E<10-10	NA	NA	No osa1_r7 hit E<10-10	NA	NA	No Araport 11 hit E<10-10	NA	NA
Zm00001eb346830	Response_to_eCO2_CNeb_C1	293	1.33611	0.337629	2.6421	0.00192034	No informative Uniref100 hit found E<10-10	NA	NA	No Uniref100 hit from species of interest E<10-10	NA	NA	LOC_Os05g33220.1 protein|AWPM-19-like membrane family protein, putative, expressed	3.78e-83	75.74	AT5G18970.1 | Symbols: no symbol available | no full name available | chr5:6333714-6334539 REVERSE LENGTH=171	1.42e-54	51.462	GO:0008150	biological_process	GO:0003674	molecular_function	GO:0005575	cellular_component
Zm00001eb056580	Response_to_eCO2_CNeb_C1	294	1.28116	0.0352489	0.560768	0.392625	No informative Uniref100 hit found E<10-10	NA	NA	No Uniref100 hit from species of interest E<10-10	NA	NA	LOC_Os03g52880.1 protein|BTBN9 - Bric-a-Brac, Tramtrack, Broad Complex BTB domain with non-phototropic hypocotyl 3 NPH3 and coiled-coil domains, expressed	0	76.199	AT5G66560.1 | Symbols: no symbol available | no full name available | chr5:26564368-26566662 FORWARD LENGTH=668	2.49e-168	46.217	GO:0016567	protein_ubiquitination	GO:0003674	molecular_function	GO:0005634 GO:0009507	nucleus chloroplast
Zm00001eb333170	Response_to_eCO2_CNeb_C1	295	0.167431	0.991201	2.79014	0.0180277	UniRef100_Q12010 Vacuolar lysine transporter YPQ1 n=2 Tax=Saccharomyces cerevisiae TaxID=4932 RepID=YPQ1_YEAST	2.23e-16	42.708	UniRef100_B4FWT3 PQ-loop repeat family protein / transmembrane family protein n=2 Tax=Zea mays TaxID=4577 RepID=B4FWT3_MAIZE	0	100	LOC_Os01g16170.1 protein|PQ loop repeat domain containing protein, expressed	0	68.009	AT2G41050.3 | Symbols: no symbol available | no full name available | chr2:17123388-17125622 REVERSE LENGTH=376	3.24e-102	49.608			GO:0003674	molecular_function	GO:0005634 GO:0016020	nucleus membrane
Zm00001eb262520	Response_to_eCO2_CNeb_C1	296	0.881303	0.576059	2.78663	0.0013294	No informative Uniref100 hit found E<10-10	NA	NA	No Uniref100 hit from species of interest E<10-10	NA	NA	No osa1_r7 hit E<10-10	NA	NA	No Araport 11 hit E<10-10	NA	NA
Zm00001eb165260	Response_to_eCO2_CNeb_C1	297	0.902023	0.594335	3.26705	0.0227379	No informative Uniref100 hit found E<10-10	NA	NA	No Uniref100 hit from species of interest E<10-10	NA	NA	LOC_Os11g44920.1 protein|expressed protein	3e-77	57.738	AT3G62630.1 | Symbols: no symbol available | no full name available | chr3:23163937-23165079 REVERSE LENGTH=380	6.25e-30	33.333			GO:0003674	molecular_function	GO:0005634	nucleus
Zm00001eb227730	Response_to_eCO2_CNeb_C1	298	0.364859	0.78727	1.54643	0.00729475	UniRef100_Q2QQ96 Cyclin-A2-1 n=1 Tax=Oryza sativa subsp. japonica TaxID=39947 RepID=CCA21_ORYSJ	0	74.949	UniRef100_C0HG87 Cyclin9 n=1 Tax=Zea mays TaxID=4577 RepID=C0HG87_MAIZE	0	100	LOC_Os12g31810.1 protein|cyclin, putative, expressed	0	74.949	AT5G11300.1 | Symbols: CYC3B, CYCA2;2, CYC2BAT | mitotic-like cyclin 3B from Arabidopsis, CYCLIN A2;2 | chr5:3601811-3604466 REVERSE LENGTH=436	4.25e-138	48.247	GO:0000082 GO:0000088 GO:0010389 GO:2000123	G1/S_transition_of_mitotic_cell_cycle mitotic_prophase regulation_of_G2/M_transition_of_mitotic_cell_cycle positive_regulation_of_stomatal_complex_development	GO:0005515 GO:0016538	protein_binding cyclin-dependent_protein_serine/threonine_kinase_regulator_activity	GO:0000307 GO:0005634 GO:0005737	cyclin-dependent_protein_kinase_holoenzyme_complex nucleus cytoplasm
Zm00001eb003440	Response_to_eCO2_CNeb_C1	299	1.22381	0.090439	1.64539	0.0103072	No informative Uniref100 hit found E<10-10	NA	NA	No Uniref100 hit from species of interest E<10-10	NA	NA	LOC_Os03g04770.1 protein|beta-amylase, putative, expressed	0	86.375	AT3G23920.1 | Symbols: BMY7, AtBAM1, BAM1, TR-BAMY | beta-amylase 1, BETA-AMYLASE 7 | chr3:8641722-8644199 FORWARD LENGTH=575	0	66.59	GO:0005983 GO:0009414	starch_catabolic_process response_to_water_deprivation	GO:0016161	beta-amylase_activity	GO:0005576	extracellular_region
Zm00001eb368930	Response_to_eCO2_CNeb_C1	300	0.876482	0.696104	2.37812	0.0465187	No informative Uniref100 hit found E<10-10	NA	NA	No Uniref100 hit from species of interest E<10-10	NA	NA	LOC_Os01g60420.1 protein|expressed protein	1.16e-111	48.884	No Araport 11 hit E<10-10	NA	NA
Zm00001eb060130	Response_to_eCO2_CNeb_C1	301	1.0978	0.202247	1.60895	0.018662	No informative Uniref100 hit found E<10-10	NA	NA	No Uniref100 hit from species of interest E<10-10	NA	NA	LOC_Os03g57460.1 protein|fasciclin domain containing protein, expressed	0	85	AT2G35860.1 | Symbols: FLA16 | FASCICLIN-like arabinogalactan protein 16 precursor | chr2:15059859-15061810 FORWARD LENGTH=445	0	73.995			GO:0003674	molecular_function	GO:0005576	extracellular_region
Zm00001eb400200	Response_to_eCO2_CNeb_C1	302	1.89576	0.191755	2.64374	0.0133976	No informative Uniref100 hit found E<10-10	NA	NA	No Uniref100 hit from species of interest E<10-10	NA	NA	No osa1_r7 hit E<10-10	NA	NA	No Araport 11 hit E<10-10	NA	NA
Zm00001eb002740	Response_to_eCO2_CNeb_C1	303	0.213631	0.705132	1.04888	0.000305128	No informative Uniref100 hit found E<10-10	NA	NA	No Uniref100 hit from species of interest E<10-10	NA	NA	LOC_Os03g04140.1 protein|serine acetyltransferase protein, putative, expressed	0	83.673	AT4G35640.1 | Symbols: ATSERAT3;2, SERAT3;2 | serine acetyltransferase 3;2 | chr4:16905755-16907977 REVERSE LENGTH=355	6.37e-141	66.102	GO:0000103 GO:0006535	sulfate_assimilation cysteine_biosynthetic_process_from_serine	GO:0009001	serine_O-acetyltransferase_activity	GO:0005829 GO:0009507	cytosol chloroplast
Zm00001eb001880	Response_to_eCO2_CNeb_C1	304	0.314616	0.685478	0.850508	0.0470648	No informative Uniref100 hit found E<10-10	NA	NA	No Uniref100 hit from species of interest E<10-10	NA	NA	LOC_Os03g03410.1 protein|serine/threonine-protein kinase, putative, expressed	0	78.652	AT1G01540.2 | Symbols: no symbol available | no full name available | chr1:195980-198383 FORWARD LENGTH=472	0	62.076	GO:0046777	protein_autophosphorylation	GO:0004674	protein_serine/threonine_kinase_activity	GO:0005886 GO:0009507	plasma_membrane chloroplast
Zm00001eb269710	Response_to_eCO2_CNeb_C1	305	-0.024644	0.999959	3.57679	0.0188686	No informative Uniref100 hit found E<10-10	NA	NA	No Uniref100 hit from species of interest E<10-10	NA	NA	LOC_Os06g04169.1 protein|hydrolase, alpha/beta fold family domain containing protein, expressed	0	70.949	AT4G24140.1 | Symbols: no symbol available | no full name available | chr4:12530032-12533664 REVERSE LENGTH=498	7.35e-172	51.313			GO:0003674	molecular_function	GO:0005737	cytoplasm
Zm00001eb200060	Response_to_eCO2_CNeb_C1	306	-0.468763	0.999959	3.63906	0.00105467	UniRef100_Q96GN5-5 Isoform 4 of Cell division cycle-associated 7-like protein n=1 Tax=Homo sapiens TaxID=9606 RepID=Q96GN5-5	7.32e-25	51.485	UniRef100_B6THY7 Ubiquitin-protein ligase/ zinc ion binding protein n=1 Tax=Zea mays TaxID=4577 RepID=B6THY7_MAIZE	0	100	LOC_Os11g36030.1 protein|protein binding protein, putative, expressed	4.33e-159	63.98	AT2G23530.1 | Symbols: no symbol available | no full name available | chr2:10020652-10022804 REVERSE LENGTH=552	2.91e-86	48.897	GO:0006355	regulation_of_DNA-templated_transcription	GO:0003674	molecular_function	GO:0005634	nucleus
Zm00001eb261280	Response_to_eCO2_CNeb_C1	307	-0.0915743	0.937987	0.853291	0.0116726	No informative Uniref100 hit found E<10-10	NA	NA	No Uniref100 hit from species of interest E<10-10	NA	NA	LOC_Os08g02690.1 protein|MA3 domain containing protein, expressed	0	86.111	AT5G63190.2 | Symbols: MRF1 | MA3 domain-containing translation regulatory factor 1 | chr5:25346145-25348563 FORWARD LENGTH=702	0	69.207	GO:0009646 GO:0045892 GO:0090549	response_to_absence_of_light negative_regulation_of_DNA-templated_transcription response_to_carbon_starvation	GO:0003729 GO:0005515 GO:0043022	mRNA_binding protein_binding ribosome_binding	GO:0005634 GO:0005829	nucleus cytosol
Zm00001eb293610	Response_to_eCO2_CNeb_C1	308	-0.116808	0.999491	1.96071	0.0286208	No informative Uniref100 hit found E<10-10	NA	NA	No Uniref100 hit from species of interest E<10-10	NA	NA	LOC_Os05g44810.1 protein|OsIAA18 - Auxin-responsive Aux/IAA gene family member, expressed	2.45e-107	53.468	AT3G16500.1 | Symbols: PAP1, IAA26 | indole-3-acetic acid inducible 26, phytochrome-associated protein 1 | chr3:5612801-5614208 REVERSE LENGTH=269	5.91e-50	56.41	GO:0006355 GO:0009733	regulation_of_DNA-templated_transcription response_to_auxin	GO:0003700 GO:0005515 GO:0042802	DNA-binding_transcription_factor_activity protein_binding identical_protein_binding	GO:0005634	nucleus
Zm00001eb060250	Response_to_eCO2_CNeb_C1	309	0.0239754	0.999959	1.6169	0.0103401	No informative Uniref100 hit found E<10-10	NA	NA	No Uniref100 hit from species of interest E<10-10	NA	NA	LOC_Os03g57690.1 protein|aldehyde oxidase, putative, expressed	0	77.824	AT3G43600.1 | Symbols: AOgamma, atAO-2, AO3, AAO2, AtAO3 | aldehyde oxidase 3, aldehyde oxidase 2, Arabidopsis thaliana aldehyde oxidase 3, Arabidopsis thaliana aldehyde oxidase 2, Aldehyde oxidase gamma | chr3:15512778-15517375 REVERSE LENGTH=1321	0	53.866	GO:0008150	biological_process	GO:0004031	aldehyde_oxidase_activity	GO:0009507	chloroplast
Zm00001eb072330	Response_to_eCO2_CNeb_C1	310	0.266557	0.83475	1.71089	0.000534198	No informative Uniref100 hit found E<10-10	NA	NA	No Uniref100 hit from species of interest E<10-10	NA	NA	LOC_Os04g50204.1 protein|protein transport protein-related, putative, expressed	0	59.661	AT5G16730.1 | Symbols: no symbol available | no full name available | chr5:5497890-5500775 FORWARD LENGTH=853	2.37e-83	35.528	GO:0007131 GO:0080175	reciprocal_meiotic_recombination phragmoplast_microtubule_organization	GO:0003674	molecular_function	GO:0005634 GO:0005875 GO:0009524 GO:0009536	nucleus microtubule_associated_complex phragmoplast plastid
Zm00001eb216840	Response_to_eCO2_CNeb_C1	311	1.03837	0.146239	1.24107	0.0234638	No informative Uniref100 hit found E<10-10	NA	NA	No Uniref100 hit from species of interest E<10-10	NA	NA	LOC_Os03g49430.1 protein|pre-mRNA-splicing factor, putative, expressed	0	74.545	AT1G03140.1 | Symbols: PRP18a | pre-mRNA processing factor 18a | chr1:754471-756223 REVERSE LENGTH=420	7.87e-129	52.267	GO:0000350 GO:0000380	generation_of_catalytic_spliceosome_for_second_transesterification_step alternative_mRNA_splicing,_via_spliceosome	GO:0003674	molecular_function	GO:0005634 GO:0005682 GO:0046540 GO:0071021	nucleus U5_snRNP U4/U6_x_U5_tri-snRNP_complex U2-type_post-spliceosomal_complex
Zm00001eb072870	Response_to_eCO2_CNeb_C1	312	2.60747	0.999959	2.27055	0.0199291	UniRef100_F4KGY6 Protein REVEILLE 1 n=3 Tax=Arabidopsis TaxID=3701 RepID=RVE1_ARATH	1.98e-38	44.351	UniRef100_A0A1D6E1V8 Protein REVEILLE 1 n=1 Tax=Zea mays TaxID=4577 RepID=A0A1D6E1V8_MAIZE	0	100	LOC_Os04g49450.1 protein|MYB family transcription factor, putative, expressed	1.75e-157	55.532	AT5G17300.1 | Symbols: RVE1 | REVEILLE 1 | chr5:5690435-5692435 REVERSE LENGTH=387	4.29e-40	44.351	GO:0006355 GO:0007623 GO:0009734 GO:0009851 GO:0010600	regulation_of_DNA-templated_transcription circadian_rhythm auxin-activated_signaling_pathway auxin_biosynthetic_process regulation_of_auxin_biosynthetic_process	GO:0003677 GO:0003700 GO:0005515	DNA_binding DNA-binding_transcription_factor_activity protein_binding	GO:0005634	nucleus
Zm00001eb154950	Response_to_eCO2_CNeb_C1	313	1.01596	0.00817369	0.576033	0.198741	No informative Uniref100 hit found E<10-10	NA	NA	No Uniref100 hit from species of interest E<10-10	NA	NA	LOC_Os01g51754.1 protein|alpha-amylase precursor, putative, expressed	0	88.576	AT1G69830.1 | Symbols: ATAMY3, AMY3 | ALPHA-AMYLASE-LIKE 3, alpha-amylase-like 3 | chr1:26288518-26293003 REVERSE LENGTH=887	0	62.44	GO:0005983 GO:0005987	starch_catabolic_process sucrose_catabolic_process	GO:0004556	alpha-amylase_activity	GO:0005576 GO:0009507 GO:0009570	extracellular_region chloroplast chloroplast_stroma
Zm00001eb096040	Response_to_eCO2_CNeb_C1	314	0.500526	0.154883	0.673102	0.0267558	No informative Uniref100 hit found E<10-10	NA	NA	No Uniref100 hit from species of interest E<10-10	NA	NA	LOC_Os09g39400.1 protein|histidine-containing phosphotransfer protein, putative, expressed	3.97e-92	88.112	AT1G03430.1 | Symbols: AHP5 | histidine-containing phosphotransfer factor 5 | chr1:848159-849235 FORWARD LENGTH=157	1.54e-36	45.07	GO:0000160 GO:0007165 GO:0009557 GO:0009560 GO:0009736 GO:0016310 GO:0080036	phosphorelay_signal_transduction_system signal_transduction antipodal_cell_differentiation embryo_sac_egg_cell_differentiation cytokinin-activated_signaling_pathway phosphorylation regulation_of_cytokinin-activated_signaling_pathway	GO:0009927 GO:0043424	histidine_phosphotransfer_kinase_activity protein_histidine_kinase_binding	GO:0005634 GO:0005737	nucleus cytoplasm
Zm00001eb383330	Response_to_eCO2_CNeb_C1	315	0.884722	0.02888	0.832549	0.0293177	UniRef100_Q9FJ45 GDSL esterase/lipase At5g45910 n=1 Tax=Arabidopsis thaliana TaxID=3702 RepID=GDL83_ARATH	1.32e-83	44.333	UniRef100_A0A804R0Z0 GDSL esterase/lipase n=1 Tax=Zea mays TaxID=4577 RepID=A0A804R0Z0_MAIZE	0	100	LOC_Os06g34120.1 protein|GDSL-like lipase/acylhydrolase, putative, expressed	0	84.591	AT5G45910.1 | Symbols: no symbol available | no full name available | chr5:18620420-18622264 REVERSE LENGTH=372	2.88e-85	44.333	GO:0008150	biological_process	GO:0016788	hydrolase_activity,_acting_on_ester_bonds	GO:0005575	cellular_component
Zm00001eb213310	Response_to_eCO2_CNeb_C1	316	0.44111	0.129575	0.639764	0.0103393	No informative Uniref100 hit found E<10-10	NA	NA	No Uniref100 hit from species of interest E<10-10	NA	NA	LOC_Os03g57340.1 protein|chaperone protein dnaJ, putative, expressed	0	90.931	AT5G22060.1 | Symbols: ATJ2, J2 | DNAJ homologue 2, ARABIDOPSIS THALIANA DNAJ HOMOLOGUE 2 | chr5:7303798-7305668 REVERSE LENGTH=419	0	78.81	GO:0006457 GO:0042026	protein_folding protein_refolding	GO:0003729 GO:0051087	mRNA_binding protein-folding_chaperone_binding	GO:0005737 GO:0005829 GO:0009506 GO:0009536	cytoplasm cytosol plasmodesma plastid
Zm00001eb340670	Response_to_eCO2_CNeb_C1	317	1.17781	0.0124367	0.371833	0.562166	No informative Uniref100 hit found E<10-10	NA	NA	No Uniref100 hit from species of interest E<10-10	NA	NA	LOC_Os01g22900.1 protein|neutral/alkaline invertase, putative, expressed	0	89.809	AT1G56560.1 | Symbols: A/N-InvA | alkaline/neutral invertase A | chr1:21192593-21194948 FORWARD LENGTH=616	0	76.426	GO:0005987 GO:0042542 GO:0048364	sucrose_catabolic_process response_to_hydrogen_peroxide root_development	GO:0004575	sucrose_alpha-glucosidase_activity	GO:0005739	mitochondrion
Zm00001eb200610	Response_to_eCO2_CNeb_C1	318	1.31052	0.0312135	1.68876	0.00202819	No informative Uniref100 hit found E<10-10	NA	NA	UniRef100_K7V3T9 Uncharacterized protein n=3 Tax=Zea mays TaxID=4577 RepID=K7V3T9_MAIZE	0	100	LOC_Os11g37560.2 protein|expressed protein	0	74.52	AT3G55760.3 | Symbols: LESV | LIKE EARLY STARVATION | chr3:20700648-20702886 FORWARD LENGTH=578	0	51.959	GO:0005982 GO:2000904	starch_metabolic_process regulation_of_starch_metabolic_process	GO:2001070	starch_binding	GO:0005829 GO:0009507 GO:0009570 GO:0043036	cytosol chloroplast chloroplast_stroma starch_grain
Zm00001eb309260	Response_to_eCO2_CNeb_C1	319	1.55607	0.00789381	0.39224	0.652482	No informative Uniref100 hit found E<10-10	NA	NA	No Uniref100 hit from species of interest E<10-10	NA	NA	LOC_Os09g08130.2 protein|indole-3-glycerol phosphate synthase, chloroplast precursor, putative, expressed	0	77.745	AT5G48220.1 | Symbols: no symbol available | no full name available | chr5:19549930-19552046 FORWARD LENGTH=379	2.38e-138	59.697	GO:0000162	L-tryptophan_biosynthetic_process	GO:0004425 GO:0004640	indole-3-glycerol-phosphate_synthase_activity phosphoribosylanthranilate_isomerase_activity	GO:0005737 GO:0009507 GO:0009534 GO:0009570	cytoplasm chloroplast chloroplast_thylakoid chloroplast_stroma
Zm00001eb019280	Response_to_eCO2_CNeb_C1	320	2.76934	0.0225941	1.54643	0.0161427	No informative Uniref100 hit found E<10-10	NA	NA	No Uniref100 hit from species of interest E<10-10	NA	NA	No osa1_r7 hit E<10-10	NA	NA	No Araport 11 hit E<10-10	NA	NA
Zm00001eb041050	Response_to_eCO2_CNeb_C1	321	2.0438	0.00564137	1.48584	0.0476765	No informative Uniref100 hit found E<10-10	NA	NA	No Uniref100 hit from species of interest E<10-10	NA	NA	LOC_Os08g34380.1 protein|receptor-like kinase, putative, expressed	0	84.88	AT2G23950.1 | Symbols: CLERK, CIK2 | CLAVATA3 INSENSITIVE RECEPTOR KINASE 2, CLE-RESISTANT RECEPTOR KINASE | chr2:10187204-10189969 REVERSE LENGTH=634	0	59.516	GO:0007639 GO:0016310 GO:0048653 GO:1901653	homeostasis_of_number_of_meristem_cells phosphorylation anther_development cellular_response_to_peptide	GO:0004672 GO:0004674 GO:0005515 GO:0015026 GO:0016301	protein_kinase_activity protein_serine/threonine_kinase_activity protein_binding coreceptor_activity kinase_activity	GO:0005576	extracellular_region
Zm00001eb013940	Response_to_eCO2_CNeb_C1	322	0.208012	0.537777	0.530509	0.0158112	No informative Uniref100 hit found E<10-10	NA	NA	No Uniref100 hit from species of interest E<10-10	NA	NA	LOC_Os03g18810.1 protein|aminotransferase, classes I and II, domain containing protein, expressed	0	94.524	AT4G33680.1 | Symbols: AGD2 | ABERRANT GROWTH AND DEATH 2, ARF-GAP domain 2 | chr4:16171847-16174630 REVERSE LENGTH=461	0	77.181	GO:0009089 GO:0009862	lysine_biosynthetic_process_via_diaminopimelate systemic_acquired_resistance,_salicylic_acid_mediated_signaling_pathway	GO:0005507 GO:0008483 GO:0010285 GO:0030170	copper_ion_binding transaminase_activity L,L-diaminopimelate_aminotransferase_activity pyridoxal_phosphate_binding	GO:0005886 GO:0009507 GO:0009570	plasma_membrane chloroplast chloroplast_stroma
Zm00001eb138020	Response_to_eCO2_CNeb_C1	323	1.28316	0.200182	1.79994	0.0130604	No informative Uniref100 hit found E<10-10	NA	NA	No Uniref100 hit from species of interest E<10-10	NA	NA	LOC_Os12g32290.1 protein|expressed protein	1.05e-52	74.747	AT3G19550.1 | Symbols: no symbol available | no full name available | chr3:6787462-6788165 REVERSE LENGTH=110	6.18e-13	64.865			GO:0003674	molecular_function	GO:0005739	mitochondrion
Zm00001eb161050	Response_to_eCO2_CNeb_C1	324	1.65711	0.000315813	1.46806	0.00091682	No informative Uniref100 hit found E<10-10	NA	NA	No Uniref100 hit from species of interest E<10-10	NA	NA	LOC_Os01g41010.2 protein|DUF581 domain containing protein, expressed	3.08e-120	68.657	AT5G11460.1 | Symbols: FLZ10 | FCS like zinc finger 10 | chr5:3657064-3658388 REVERSE LENGTH=344	5.63e-29	33.577	GO:0016049 GO:0042594 GO:0090351 GO:1902074	cell_growth response_to_starvation seedling_development response_to_salt	GO:0005515 GO:0019900	protein_binding kinase_binding	GO:0005634 GO:0005737	nucleus cytoplasm
Zm00001eb066580	Response_to_eCO2_CNeb_C1	325	1.06125	0.0435013	0.487588	0.417556	No informative Uniref100 hit found E<10-10	NA	NA	UniRef100_A0A1D6DTR3 DUF3755 family protein n=2 Tax=Zea mays TaxID=4577 RepID=A0A1D6DTR3_MAIZE	0	100	LOC_Os04g57700.3 protein|expressed protein	6.19e-176	74.92	AT1G60670.3 | Symbols: no symbol available | no full name available | chr1:22344099-22347140 FORWARD LENGTH=249	4.42e-38	38.679			GO:0003674	molecular_function	GO:0005634	nucleus
Zm00001eb108280	Response_to_eCO2_CNeb_C1	326	1.27032	0.620093	3.51723	0.00496451	No informative Uniref100 hit found E<10-10	NA	NA	No Uniref100 hit from species of interest E<10-10	NA	NA	No osa1_r7 hit E<10-10	NA	NA	No Araport 11 hit E<10-10	NA	NA
Zm00001eb015890	Response_to_eCO2_CNeb_C1	327	0.44973	0.672079	1.78036	0.00124855	No informative Uniref100 hit found E<10-10	NA	NA	No Uniref100 hit from species of interest E<10-10	NA	NA	LOC_Os03g21510.1 protein|inactive receptor kinase At2g26730 precursor, putative, expressed	0	78.467	AT5G58300.3 | Symbols: no symbol available | no full name available | chr5:23572821-23574871 FORWARD LENGTH=654	0	55.772			GO:0004672 GO:0005515 GO:0016301	protein_kinase_activity protein_binding kinase_activity	GO:0005886 GO:0009898 GO:0016328	plasma_membrane cytoplasmic_side_of_plasma_membrane lateral_plasma_membrane
Zm00001eb409020	Response_to_eCO2_CNeb_C1	328	0.0490693	0.999959	3.08714	0.0237467	No informative Uniref100 hit found E<10-10	NA	NA	No Uniref100 hit from species of interest E<10-10	NA	NA	LOC_Os11g47770.1 protein|selT/selW/selH selenoprotein domain containing protein, expressed	1.15e-65	64.481	AT4G31360.1 | Symbols: no symbol available | no full name available | chr4:15221945-15223310 FORWARD LENGTH=186	1.07e-34	63.095			GO:0003674	molecular_function	GO:0005634 GO:0005794	nucleus Golgi_apparatus
Zm00001eb128160	Response_to_eCO2_CNeb_C1	329	0.402742	0.172453	0.527778	0.0361483	No informative Uniref100 hit found E<10-10	NA	NA	No Uniref100 hit from species of interest E<10-10	NA	NA	LOC_Os01g16152.1 protein|peroxiredoxin, putative, expressed	1.06e-112	92.169	AT3G06050.1 | Symbols: PRXIIF, ATPRXIIF | peroxiredoxin IIF, PEROXIREDOXIN IIF | chr3:1826311-1827809 REVERSE LENGTH=201	5.12e-100	75.936	GO:0006979 GO:0034599 GO:0042744 GO:0045454	response_to_oxidative_stress cellular_response_to_oxidative_stress hydrogen_peroxide_catabolic_process cell_redox_homeostasis	GO:0004601 GO:0008379	peroxidase_activity thioredoxin_peroxidase_activity	GO:0005737 GO:0005739 GO:0005759 GO:0005829	cytoplasm mitochondrion mitochondrial_matrix cytosol
Zm00001eb243290	Response_to_eCO2_CNeb_C1	330	1.05707	0.672858	3.11109	0.00338388	No informative Uniref100 hit found E<10-10	NA	NA	No Uniref100 hit from species of interest E<10-10	NA	NA	LOC_Os02g33790.1 protein|expressed protein	6.05e-17	63.636	No Araport 11 hit E<10-10	NA	NA
Zm00001eb123380	Response_to_eCO2_CNeb_C1	331	0.907838	0.689764	2.23919	0.0376576	No informative Uniref100 hit found E<10-10	NA	NA	No Uniref100 hit from species of interest E<10-10	NA	NA	LOC_Os01g07150.1 protein|expressed protein	1.84e-80	74.863	AT2G30230.1 | Symbols: no symbol available | no full name available | chr2:12897156-12897689 FORWARD LENGTH=177	1.89e-48	46.486	GO:0009620	response_to_fungus	GO:0003674	molecular_function	GO:0005575	cellular_component
Zm00001eb246420	Response_to_eCO2_CNeb_C1	332	0.139033	0.921324	0.977607	0.0305244	No informative Uniref100 hit found E<10-10	NA	NA	No Uniref100 hit from species of interest E<10-10	NA	NA	LOC_Os02g39010.1 protein|cyclin-dependent kinase G-1, putative, expressed	0	72.447	AT1G67580.2 | Symbols: CDKG2 | CYCLIN-DEPENDENT KINASE G2 | chr1:25327727-25330965 REVERSE LENGTH=752	0	63.137	GO:0046777 GO:0048586 GO:0071472	protein_autophosphorylation regulation_of_long-day_photoperiodism,_flowering cellular_response_to_salt_stress	GO:0004674 GO:0005515	protein_serine/threonine_kinase_activity protein_binding	GO:0005634	nucleus
Zm00001eb048310	Response_to_eCO2_CNeb_C1	333	1.11346	0.0366838	0.256268	0.753238	No informative Uniref100 hit found E<10-10	NA	NA	No Uniref100 hit from species of interest E<10-10	NA	NA	LOC_Os10g26680.1 protein|pectinesterase, putative, expressed	0	81.602	AT3G29090.1 | Symbols: ATPME31, PME31 | A. THALIANA PECTIN METHYLESTERASE 31, pectin methylesterase 31 | chr3:11073804-11075335 FORWARD LENGTH=317	2.57e-177	70.57	GO:0045488 GO:0045490 GO:0050829	pectin_metabolic_process pectin_catabolic_process defense_response_to_Gram-negative_bacterium	GO:0005515 GO:0030599	protein_binding pectinesterase_activity	GO:0005634	nucleus
Zm00001eb308440	Response_to_eCO2_CNeb_C1	334	-0.242242	0.820499	1.3174	0.00308726	No informative Uniref100 hit found E<10-10	NA	NA	No Uniref100 hit from species of interest E<10-10	NA	NA	LOC_Os09g10740.1 protein|mitochondrial import inner membrane translocase subunit Tim17, putative, expressed	3.42e-55	63.636	AT2G42210.5 | Symbols: OEP16-3, ATOEP16-3 | | chr2:17590642-17591591 FORWARD LENGTH=159	1.18e-23	39.37	GO:0045039	protein_insertion_into_mitochondrial_inner_membrane	GO:0042803	protein_homodimerization_activity	GO:0005739 GO:0005829 GO:0009507 GO:0009527 GO:0042721 GO:0045271	mitochondrion cytosol chloroplast plastid_outer_membrane TIM22_mitochondrial_import_inner_membrane_insertion_complex respiratory_chain_complex_I
Zm00001eb077550	Response_to_eCO2_CNeb_C1	335	0.335945	0.724787	1.02719	0.0407078	No informative Uniref100 hit found E<10-10	NA	NA	No Uniref100 hit from species of interest E<10-10	NA	NA	LOC_Os04g43490.1 protein|CK1_CaseinKinase_1.7 - CK1 includes the casein kinase 1 kinases, expressed	0	83.807	AT4G14340.1 | Symbols: CKI1, CKL11 | casein kinase I, CASEIN KINASE I-LIKE 11 | chr4:8248532-8251668 REVERSE LENGTH=457	0	68.831	GO:0006468 GO:0006897 GO:0007165 GO:0016310 GO:0046777	protein_phosphorylation endocytosis signal_transduction phosphorylation protein_autophosphorylation	GO:0004674	protein_serine/threonine_kinase_activity	GO:0005634 GO:0005737 GO:0005739	nucleus cytoplasm mitochondrion
Zm00001eb034840	Response_to_eCO2_CNeb_C1	336	1.07765	0.112853	1.51187	0.00708279	No informative Uniref100 hit found E<10-10	NA	NA	No Uniref100 hit from species of interest E<10-10	NA	NA	LOC_Os08g39490.1 protein|expressed protein	0	76.881	AT2G42320.2 | Symbols: no symbol available | no full name available | chr2:17628102-17630657 FORWARD LENGTH=669	1.01e-162	55.944			GO:0003674	molecular_function	GO:0005634 GO:0005643	nucleus nuclear_pore
Zm00001eb388670	Response_to_eCO2_CNeb_C1	337	0.487072	0.755685	2.0344	0.0102665	No informative Uniref100 hit found E<10-10	NA	NA	No Uniref100 hit from species of interest E<10-10	NA	NA	LOC_Os06g44160.1 protein|heat shock protein DnaJ, putative, expressed	3.79e-58	62.338	AT1G80920.1 | Symbols: AtJ8, Toc12, J8, DJC22, AtToc12 | translocon at the outer envelope membrane of chloroplasts 12, DNA J protein C22 | chr1:30403863-30404549 REVERSE LENGTH=163	6.02e-14	39.604	GO:0009416	response_to_light_stimulus	GO:0003674	molecular_function	GO:0005634 GO:0009507 GO:0009570	nucleus chloroplast chloroplast_stroma
Zm00001eb296060	Response_to_eCO2_CNeb_C1	338	0.164903	0.965662	2.19611	0.00695997	No informative Uniref100 hit found E<10-10	NA	NA	No Uniref100 hit from species of interest E<10-10	NA	NA	LOC_Os05g49140.2 protein|CGMC_MAPKCMGC_2.8 - CGMC includes CDA, MAPK, GSK3, and CLKC kinases, expressed	2.58e-172	74.052	AT2G42880.1 | Symbols: MPK20, ATMPK20 | MAP kinase 20 | chr2:17840572-17843947 REVERSE LENGTH=606	1.57e-87	46.277	GO:0007165 GO:0035556	signal_transduction intracellular_signal_transduction	GO:0004674 GO:0004707 GO:0005515	protein_serine/threonine_kinase_activity MAP_kinase_activity protein_binding	GO:0005634 GO:0005737	nucleus cytoplasm
Zm00001eb277070	Response_to_eCO2_CNeb_C1	339	-0.128321	0.999959	2.92837	0.0287122	No informative Uniref100 hit found E<10-10	NA	NA	No Uniref100 hit from species of interest E<10-10	NA	NA	LOC_Os06g38960.2 protein|expressed protein	1.6e-173	72.881	AT5G62550.1 | Symbols: no symbol available | no full name available | chr5:25105839-25107875 REVERSE LENGTH=487	6.25e-33	41.204			GO:0003674	molecular_function	GO:0009507	chloroplast
Zm00001eb056050	Response_to_eCO2_CNeb_C1	340	1.51073	0.352989	3.77543	0.00139151	No informative Uniref100 hit found E<10-10	NA	NA	No Uniref100 hit from species of interest E<10-10	NA	NA	LOC_Os03g51970.1 protein|growth-regulating factor, putative, expressed	0	79.739	AT2G22840.1 | Symbols: AtGRF1, GRF1 | growth-regulating factor 1 | chr2:9728841-9731141 FORWARD LENGTH=530	5.14e-69	37.37	GO:0006351 GO:0006355 GO:0009409 GO:0009624 GO:0009739 GO:0019760 GO:0048364 GO:0048366 GO:0061062	DNA-templated_transcription regulation_of_DNA-templated_transcription response_to_cold response_to_nematode response_to_gibberellin glucosinolate_metabolic_process root_development leaf_development regulation_of_nematode_larval_development	GO:0000976 GO:0005515 GO:0005524	transcription_cis-regulatory_region_binding protein_binding ATP_binding	GO:0005634	nucleus
Zm00001eb433330	Response_to_eCO2_CNeb_C1	341	0.395883	0.816003	1.79377	0.0048436	No informative Uniref100 hit found E<10-10	NA	NA	No Uniref100 hit from species of interest E<10-10	NA	NA	LOC_Os04g57440.1 protein|oryzain beta chain precursor, putative, expressed	0	81.319	AT5G43060.1 | Symbols: RD21B | esponsive to dehydration 21B | chr5:17269784-17272117 REVERSE LENGTH=463	0	58.568	GO:0051603	proteolysis_involved_in_protein_catabolic_process	GO:0004197 GO:0005515 GO:0008234	cysteine-type_endopeptidase_activity protein_binding cysteine-type_peptidase_activity	GO:0005576 GO:0005615 GO:0005764 GO:0005773 GO:0005783 GO:0099503	extracellular_region extracellular_space lysosome vacuole endoplasmic_reticulum secretory_vesicle
Zm00001eb388260	Response_to_eCO2_CNeb_C1	342	-0.322097	0.986672	2.82115	0.0373825	No informative Uniref100 hit found E<10-10	NA	NA	No Uniref100 hit from species of interest E<10-10	NA	NA	LOC_Os05g30750.4 protein|anthranilate phosphoribosyltransferase, putative, expressed	0	93.419	AT3G57880.4 | Symbols: FTIP3, MCTP3 | multiple C2 domain and transmembrane region protein 3, FT INTERACTING PROTEIN 3 | chr3:21431198-21433519 REVERSE LENGTH=773	0	82.732	GO:0009663 GO:1902182	plasmodesma_organization shoot_apical_meristem_development	GO:0005515	protein_binding	GO:0005737 GO:0005739 GO:0005768 GO:0005783 GO:0005829 GO:0005886 GO:0009505 GO:0009506	cytoplasm mitochondrion endosome endoplasmic_reticulum cytosol plasma_membrane plant-type_cell_wall plasmodesma
Zm00001eb186910	Response_to_eCO2_CNeb_C1	343	-0.0761744	0.996267	1.65119	0.00371729	No informative Uniref100 hit found E<10-10	NA	NA	No Uniref100 hit from species of interest E<10-10	NA	NA	LOC_Os02g44642.1 protein|STE_MEKK_ste11_MAP3K.10 - STE kinases include homologs to sterile 7, sterile 11 and sterile 20 from yeast, expressed	0	80.936	AT1G63700.2 | Symbols: EMB71, MAPKKK4, YDA | EMBRYO DEFECTIVE 71, MAP KINASE KINASE KINASE 4, YODA | chr1:23625208-23629031 REVERSE LENGTH=883	0	54.928	GO:0000165 GO:0009793 GO:0010098 GO:0010103 GO:0010229	MAPK_cascade embryo_development_ending_in_seed_dormancy suspensor_development stomatal_complex_morphogenesis inflorescence_development	GO:0004709 GO:0005515	MAP_kinase_kinase_kinase_activity protein_binding	GO:0005737 GO:0005886 GO:0005938	cytoplasm plasma_membrane cell_cortex
Zm00001eb342080	Response_to_eCO2_CNeb_C1	344	-0.493702	0.999959	2.79969	0.0376653	No informative Uniref100 hit found E<10-10	NA	NA	No Uniref100 hit from species of interest E<10-10	NA	NA	LOC_Os01g36390.1 protein|MCM4 - Putative minichromosome maintenance MCM complex subunit 4, expressed	0	91.924	AT2G16440.1 | Symbols: MCM4 | MINICHROMOSOME MAINTENANCE 4 | chr2:7126536-7130665 REVERSE LENGTH=847	0	67.09	GO:0000727 GO:0006271 GO:0009555 GO:0009790 GO:1902975	double-strand_break_repair_via_break-induced_replication DNA_strand_elongation_involved_in_DNA_replication pollen_development embryo_development mitotic_DNA_replication_initiation	GO:0003697 GO:0005515 GO:0017116	single-stranded_DNA_binding protein_binding single-stranded_DNA_helicase_activity	GO:0000347 GO:0000785 GO:0005634 GO:0009507 GO:0042555	THO_complex chromatin nucleus chloroplast MCM_complex
Zm00001eb296310	Response_to_eCO2_CNeb_C1	345	-2.12164	0.347646	2.48698	0.0415975	No informative Uniref100 hit found E<10-10	NA	NA	No Uniref100 hit from species of interest E<10-10	NA	NA	LOC_Os05g11980.1 protein|timeless protein, expressed	0	66.485	AT5G52910.2 | Symbols: ATIM | TIMELESS | chr5:21457774-21463159 REVERSE LENGTH=1163	0	44.868	GO:0000076 GO:0006281 GO:0042752 GO:0043111	DNA_replication_checkpoint_signaling DNA_repair regulation_of_circadian_rhythm replication_fork_arrest	GO:0003677	DNA_binding	GO:0005634 GO:0031298	nucleus replication_fork_protection_complex
Zm00001eb070270	Response_to_eCO2_CNeb_C1	346	-4.12338	0.00439343	-0.615983	0.684831	No informative Uniref100 hit found E<10-10	NA	NA	No Uniref100 hit from species of interest E<10-10	NA	NA	LOC_Os04g53210.1 protein|hydroxyacid oxidase 1, putative, expressed	0	76.902	AT4G18360.4 | Symbols: GOX3 | glycolate oxidase 3 | chr4:10146141-10148386 REVERSE LENGTH=368	0	71.788	GO:0042742 GO:0050665	defense_response_to_bacterium hydrogen_peroxide_biosynthetic_process	GO:0003973 GO:0010181	(S)-2-hydroxy-acid_oxidase_activity FMN_binding	GO:0005777	peroxisome
Zm00001eb315240	Response_to_eCO2_CNeb_C1	347	-0.155005	0.919249	1.05186	0.0350242	No informative Uniref100 hit found E<10-10	NA	NA	UniRef100_B4G0R6 Polyadenylate-binding protein RBP47B n=2 Tax=Zea mays TaxID=4577 RepID=B4G0R6_MAIZE	0	100	LOC_Os09g28810.1 protein|RNA recognition motif containing protein, putative, expressed	0	89.714	AT1G47490.1 | Symbols: RBP47C, ATRBP47C | RNA-binding protein 47C | chr1:17424801-17427182 FORWARD LENGTH=432	1.88e-150	57.729	GO:0034605	cellular_response_to_heat	GO:0003729 GO:0008143	mRNA_binding poly(A)_binding	GO:0005634 GO:0005737 GO:0005829 GO:0009507 GO:0010494	nucleus cytoplasm cytosol chloroplast cytoplasmic_stress_granule
Zm00001eb107230	Response_to_eCO2_CNeb_C1	348	0.219934	0.919249	1.65035	0.0209594	No informative Uniref100 hit found E<10-10	NA	NA	No Uniref100 hit from species of interest E<10-10	NA	NA	LOC_Os07g38170.1 protein|remorin, putative, expressed	1.11e-101	71.374	AT2G41870.1 | Symbols: REM4.2, AtREM4.2 | remorin group 4 2 | chr2:17471119-17472519 REVERSE LENGTH=274	5.99e-64	45.583	GO:0009414 GO:0009651 GO:0009737 GO:0010555	response_to_water_deprivation response_to_salt_stress response_to_abscisic_acid response_to_mannitol	GO:0005515 GO:0019900	protein_binding kinase_binding	GO:0005737 GO:0005886	cytoplasm plasma_membrane
Zm00001eb406100	Response_to_eCO2_CNeb_C1	349	-1.78763	0.0298633	-0.844923	0.392735	No informative Uniref100 hit found E<10-10	NA	NA	No Uniref100 hit from species of interest E<10-10	NA	NA	LOC_Os12g02310.1 protein|LTPL11 - Protease inhibitor/seed storage/LTP family protein precursor, expressed	5.18e-48	80.412	AT2G38540.1 | Symbols: ATLTP1, AtLtpI-4, LTP1, LP1 | ARABIDOPSIS THALIANA LIPID TRANSFER PROTEIN 1, lipid transfer protein 1, LIPID TRANSFER PROTEIN 1 | chr2:16130418-16130893 FORWARD LENGTH=118	3.85e-30	55.556	GO:0006869	lipid_transport	GO:0005516	calmodulin_binding	GO:0005576 GO:0005794 GO:0005886 GO:0009505 GO:0009534 GO:0048046 GO:0099503	extracellular_region Golgi_apparatus plasma_membrane plant-type_cell_wall chloroplast_thylakoid apoplast secretory_vesicle
Zm00001eb348890	Response_to_eCO2_CNeb_C1	350	0.370432	0.661017	1.09541	0.0251193	No informative Uniref100 hit found E<10-10	NA	NA	No Uniref100 hit from species of interest E<10-10	NA	NA	LOC_Os05g35260.1 protein|PB1 domain containing protein, expressed	4.91e-112	56.911	AT5G49920.1 | Symbols: no symbol available | no full name available | chr5:20306637-20307583 REVERSE LENGTH=288	6.61e-28	37.559	GO:0008150	biological_process	GO:0003674	molecular_function	GO:0005634	nucleus
Zm00001eb075900	Response_to_eCO2_CNeb_C1	351	0.357176	0.942527	3.62392	0.00556492	UniRef100_Q9SKT1 Ethylene-responsive transcription factor ERF053 n=1 Tax=Arabidopsis thaliana TaxID=3702 RepID=ERF53_ARATH	8.07e-38	44.28	UniRef100_A0A060D6Q3 AP2-EREBP transcription factor (Fragment) n=1 Tax=Zea mays TaxID=4577 RepID=A0A060D6Q3_MAIZE	0	100	LOC_Os04g44670.1 protein|AP2 domain containing protein, expressed	5.6e-113	61.148	AT2G20880.1 | Symbols: AtERF53, ERF53 | ERF domain 53 | chr2:8986053-8987063 FORWARD LENGTH=336	1.75e-39	44.28	GO:0009651 GO:0045893 GO:1900036 GO:2000070	response_to_salt_stress positive_regulation_of_DNA-templated_transcription positive_regulation_of_cellular_response_to_heat regulation_of_response_to_water_deprivation	GO:0000976 GO:0003700 GO:0005515 GO:0043565	transcription_cis-regulatory_region_binding DNA-binding_transcription_factor_activity protein_binding sequence-specific_DNA_binding	GO:0005634 GO:0005737	nucleus cytoplasm
Zm00001eb057540	Response_to_eCO2_CNeb_C1	352	-0.173523	0.999959	2.58109	0.0112899	No informative Uniref100 hit found E<10-10	NA	NA	No Uniref100 hit from species of interest E<10-10	NA	NA	LOC_Os03g54160.2 protein|OsMADS14 - MADS-box family gene with MIKCc type-box, expressed	3.66e-136	86.531	AT1G69120.2 | Symbols: AP1, AtAP1, AGL7 | AGAMOUS-like 7, APETALA1 | chr1:25982899-25986102 REVERSE LENGTH=234	8.8e-89	69.492	GO:0006357 GO:0009908 GO:0009933 GO:0010076 GO:0010582 GO:0045893	regulation_of_transcription_by_RNA_polymerase_II flower_development meristem_structural_organization maintenance_of_floral_meristem_identity floral_meristem_determinacy positive_regulation_of_DNA-templated_transcription	GO:0000976 GO:0000978 GO:0000981 GO:0003677 GO:0003700 GO:0005515 GO:0046982	transcription_cis-regulatory_region_binding RNA_polymerase_II_cis-regulatory_region_sequence-specific_DNA_binding DNA-binding_transcription_factor_activity,_RNA_polymerase_II-specific DNA_binding DNA-binding_transcription_factor_activity protein_binding protein_heterodimerization_activity	GO:0005634	nucleus
Zm00001eb292760	Response_to_eCO2_CNeb_C1	353	0.078134	0.993749	1.30082	0.0212901	No informative Uniref100 hit found E<10-10	NA	NA	No Uniref100 hit from species of interest E<10-10	NA	NA	LOC_Os05g43840.1 protein|CAMK_KIN1/SNF1/Nim1_like.25 - CAMK includes calcium/calmodulin depedent protein kinases, expressed	0	84.405	AT4G18700.1 | Symbols: SnRK3.9, PKS8, CIPK12, WL4, ATWL4 | WPL4-LIKE 4, CBL-interacting protein kinase 12, protein kinase 8, SNF1-RELATED PROTEIN KINASE 3.9 | chr4:10289110-10290579 REVERSE LENGTH=489	0	67.609	GO:0007165	signal_transduction	GO:0004674 GO:0005515	protein_serine/threonine_kinase_activity protein_binding	GO:0005886	plasma_membrane
Zm00001eb403130	Response_to_eCO2_CNeb_C1	354	-0.753663	0.999959	3.44808	0.0286546	No informative Uniref100 hit found E<10-10	NA	NA	No Uniref100 hit from species of interest E<10-10	NA	NA	LOC_Os03g05750.1 protein|heavy-metal-associated domain-containing protein, putative, expressed	9.43e-72	50.643	AT2G36950.1 | Symbols: AtHMP20 | HEAVY METAL ASSOCIATED PROTEIN 20 | chr2:15515216-15516754 FORWARD LENGTH=386	4.17e-29	29.923			GO:0005507	copper_ion_binding	GO:0005737	cytoplasm
Zm00001eb266830	Response_to_eCO2_CNeb_C1	355	0.692066	0.999959	3.04942	0.0483728	No informative Uniref100 hit found E<10-10	NA	NA	No Uniref100 hit from species of interest E<10-10	NA	NA	LOC_Os01g51010.1 protein|DUF292 domain containing protein, expressed	1.46e-32	86.111	AT2G19710.1 | Symbols: ISTL5 | IST1-LIKE 5 | chr2:8506339-8509817 FORWARD LENGTH=937	6.93e-21	58.333	GO:0008104	protein_localization	GO:0003674	molecular_function	GO:0005634	nucleus
Zm00001eb403860	Response_to_eCO2_CNeb_C1	356	-0.551401	0.799068	3.64468	4.33e-05	No informative Uniref100 hit found E<10-10	NA	NA	No Uniref100 hit from species of interest E<10-10	NA	NA	LOC_Os08g38300.1 protein|Core histone H2A/H2B/H3/H4 domain containing protein, putative, expressed	1.35e-68	88.8	AT2G28720.1 | Symbols: HTB3 | | chr2:12327043-12327498 FORWARD LENGTH=151	1.4e-67	81.429			GO:0003677	DNA_binding	GO:0005634 GO:0005777	nucleus peroxisome
Zm00001eb075250	Response_to_eCO2_CNeb_C1	357	0.0684451	0.999959	1.84779	0.0377029	No informative Uniref100 hit found E<10-10	NA	NA	No Uniref100 hit from species of interest E<10-10	NA	NA	LOC_Os04g45750.1 protein|expressed protein	0	72.571	AT1G76890.2 | Symbols: GT2, AT-GT2 | | chr1:28873211-28875203 REVERSE LENGTH=575	2.62e-74	44.648	GO:0006355	regulation_of_DNA-templated_transcription	GO:0003700 GO:0005515	DNA-binding_transcription_factor_activity protein_binding	GO:0005634	nucleus
Zm00001eb074200	Response_to_eCO2_CNeb_C1	358	0.0575733	0.999959	1.78169	0.0371597	No informative Uniref100 hit found E<10-10	NA	NA	No Uniref100 hit from species of interest E<10-10	NA	NA	LOC_Os04g47240.1 protein|STE_MEKK_ste11_MAP3K.17 - STE kinases include homologs to sterile 7, sterile 11 and sterile 20 from yeast, expressed	2.52e-95	78.378	AT1G63700.2 | Symbols: EMB71, MAPKKK4, YDA | EMBRYO DEFECTIVE 71, MAP KINASE KINASE KINASE 4, YODA | chr1:23625208-23629031 REVERSE LENGTH=883	2.43e-42	45.81	GO:0000165 GO:0009793 GO:0010098 GO:0010103 GO:0010229	MAPK_cascade embryo_development_ending_in_seed_dormancy suspensor_development stomatal_complex_morphogenesis inflorescence_development	GO:0004709 GO:0005515	MAP_kinase_kinase_kinase_activity protein_binding	GO:0005737 GO:0005886 GO:0005938	cytoplasm plasma_membrane cell_cortex
Zm00001eb230860	Response_to_eCO2_CNeb_C1	359	-0.0296231	0.999959	2.65381	0.0144491	No informative Uniref100 hit found E<10-10	NA	NA	No Uniref100 hit from species of interest E<10-10	NA	NA	LOC_Os02g03320.1 protein|plant neutral invertase domain containing protein, expressed	0	83.051	AT1G22650.1 | Symbols: A/N-InvD | alkaline/neutral invertase D | chr1:8013529-8015647 REVERSE LENGTH=534	0	69.106	GO:0005987	sucrose_catabolic_process	GO:0004575	sucrose_alpha-glucosidase_activity	GO:0005634	nucleus
Zm00001eb248450	Response_to_eCO2_CNeb_C1	360	0.258865	0.844685	1.42795	0.00931822	No informative Uniref100 hit found E<10-10	NA	NA	No Uniref100 hit from species of interest E<10-10	NA	NA	LOC_Os02g42600.1 protein|double-stranded RNA binding motif containing protein, expressed	0	82.526	AT4G21670.1 | Symbols: CPL1, ATCPL1, FRY2, SHI4, RCF2 | SHINY 4, C-terminal domain phosphatase-like 1, regulators of C-REPEAT BINDING FACTOR (CBF) gene expression 2, FIERY 2, C-TERMINAL DOMAIN PHOSPHATASE-LIKE 1 | chr4:11511511-11516922 FORWARD LENGTH=967	0	50.607	GO:0009611 GO:0009651 GO:0009738 GO:0045892	response_to_wounding response_to_salt_stress abscisic_acid-activated_signaling_pathway negative_regulation_of_DNA-templated_transcription	GO:0003677 GO:0004721 GO:0005515 GO:0008420 GO:0016791	DNA_binding phosphoprotein_phosphatase_activity protein_binding RNA_polymerase_II_CTD_heptapeptide_repeat_phosphatase_activity phosphatase_activity	GO:0005634	nucleus
Zm00001eb120080	Response_to_eCO2_CNeb_C1	361	0.797484	0.413932	1.48962	0.0194286	No informative Uniref100 hit found E<10-10	NA	NA	No Uniref100 hit from species of interest E<10-10	NA	NA	LOC_Os01g11460.1 protein|zinc finger, C3HC4 type domain containing protein, expressed	9.22e-62	67.485	AT1G72200.1 | Symbols: ATL11 | Arabidopsis T####xicos en Levadura 11 | chr1:27169935-27171149 REVERSE LENGTH=404	2.32e-23	34.194	GO:0016567	protein_ubiquitination	GO:0003674	molecular_function	GO:0005739	mitochondrion
Zm00001eb376130	Response_to_eCO2_CNeb_C1	362	0.225117	0.960516	2.12558	0.0431565	No informative Uniref100 hit found E<10-10	NA	NA	No Uniref100 hit from species of interest E<10-10	NA	NA	LOC_Os06g06520.1 protein|GDSL-like lipase/acylhydrolase, putative, expressed	1.59e-165	74.403	AT4G01130.3 | Symbols: no symbol available | no full name available | chr4:486731-488007 FORWARD LENGTH=296	2.36e-129	58.249			GO:0016788	hydrolase_activity,_acting_on_ester_bonds	GO:0005739 GO:0005829 GO:0009507	mitochondrion cytosol chloroplast
Zm00001eb245230	Response_to_eCO2_CNeb_C1	363	0.284304	0.79875	1.24681	0.0153903	No informative Uniref100 hit found E<10-10	NA	NA	No Uniref100 hit from species of interest E<10-10	NA	NA	LOC_Os02g37000.1 protein|mitochondrial prohibitin complex protein 1, putative, expressed	1.31e-179	86.525	AT5G40770.1 | Symbols: ATPHB3, PHB3, EER3 | prohibitin 3 | chr5:16315589-16316621 REVERSE LENGTH=277	5.66e-152	74.368	GO:0007005 GO:0009651 GO:0009697 GO:0009723 GO:0009733 GO:0033615 GO:0042742 GO:0048527 GO:0051301 GO:0051782 GO:0071731	mitochondrion_organization response_to_salt_stress salicylic_acid_biosynthetic_process response_to_ethylene response_to_auxin mitochondrial_proton-transporting_ATP_synthase_complex_assembly defense_response_to_bacterium lateral_root_development cell_division negative_regulation_of_cell_division response_to_nitric_oxide	GO:0005515 GO:0044877	protein_binding protein-containing_complex_binding	GO:0000325 GO:0005730 GO:0005739 GO:0005886 GO:0009507 GO:0009941 GO:0045271	plant-type_vacuole nucleolus mitochondrion plasma_membrane chloroplast chloroplast_envelope respiratory_chain_complex_I
Zm00001eb194570	Response_to_eCO2_CNeb_C1	364	0.191348	0.957306	2.5917	0.0012333	No informative Uniref100 hit found E<10-10	NA	NA	No Uniref100 hit from species of interest E<10-10	NA	NA	No osa1_r7 hit E<10-10	NA	NA	No Araport 11 hit E<10-10	NA	NA
Zm00001eb282320	Response_to_eCO2_CNeb_C1	365	-0.110191	0.974403	1.37182	0.0286072	No informative Uniref100 hit found E<10-10	NA	NA	No Uniref100 hit from species of interest E<10-10	NA	NA	LOC_Os08g23180.1 protein|fasciclin-like arabinogalactan protein 8 precursor, putative, expressed	3.36e-154	67.717	AT4G12730.1 | Symbols: FLA2 | FASCICLIN-like arabinogalactan 2 | chr4:7491598-7492809 REVERSE LENGTH=403	1.85e-92	42.548	GO:0048364 GO:0048367	root_development shoot_system_development	GO:0003674	molecular_function	GO:0000325 GO:0005576 GO:0005829 GO:0005886 GO:0016020	plant-type_vacuole extracellular_region cytosol plasma_membrane membrane
Zm00001eb020120	Response_to_eCO2_CNeb_C1	366	-0.18763	0.839831	1.06914	0.00658707	No informative Uniref100 hit found E<10-10	NA	NA	No Uniref100 hit from species of interest E<10-10	NA	NA	LOC_Os03g30570.1 protein|protein of unknown function DUF1675 domain containing protein, expressed	1.53e-104	67.314	AT3G29575.4 | Symbols: AFP3 | ABI five binding protein 3 | chr3:11382416-11383657 REVERSE LENGTH=231	2.6e-55	41.445	GO:0007165 GO:0009737 GO:0045892	signal_transduction response_to_abscisic_acid negative_regulation_of_DNA-templated_transcription	GO:0005515	protein_binding	GO:0005634	nucleus
Zm00001eb353070	Response_to_eCO2_CNeb_C1	367	-0.467058	0.784039	1.70769	0.0282146	UniRef100_Q68Y52 Rac-like GTP-binding protein 2 n=9 Tax=Oryza TaxID=4527 RepID=RAC2_ORYSJ	3.5e-141	89.904	UniRef100_Q9LEC6 Putative ROP family GTPase ROP7 n=2 Tax=Zea mays TaxID=4577 RepID=Q9LEC6_MAIZE	1.18e-158	100	LOC_Os05g43820.1 protein|ras-related protein, putative, expressed	6.51e-143	89.904	AT4G28950.1 | Symbols: ROP9, RAC7, ATRAC7, ARAC7, ATROP9 | RHO-related protein from plants 9, Arabidopsis RAC-like 7 | chr4:14278289-14279705 FORWARD LENGTH=209	1.17e-132	83.962	GO:0007015 GO:0007163 GO:0007165 GO:0008360 GO:0030865 GO:0032956	actin_filament_organization establishment_or_maintenance_of_cell_polarity signal_transduction regulation_of_cell_shape cortical_cytoskeleton_organization regulation_of_actin_cytoskeleton_organization	GO:0003924 GO:0005525 GO:0019901	GTPase_activity GTP_binding protein_kinase_binding	GO:0005576 GO:0005856 GO:0005886 GO:0031410 GO:0042995	extracellular_region cytoskeleton plasma_membrane cytoplasmic_vesicle cell_projection
Zm00001eb033670	Response_to_eCO2_CNeb_C1	368	-0.186707	0.876276	1.22259	0.00864584	No informative Uniref100 hit found E<10-10	NA	NA	No Uniref100 hit from species of interest E<10-10	NA	NA	LOC_Os08g38220.1 protein|dof zinc finger domain containing protein, putative, expressed	1.79e-68	52.878	AT1G51700.1 | Symbols: DOF1, ADOF1 | DOF zinc finger protein 1 | chr1:19174266-19174850 FORWARD LENGTH=194	8.88e-30	56.604	GO:0006355	regulation_of_DNA-templated_transcription	GO:0000976 GO:0003700	transcription_cis-regulatory_region_binding DNA-binding_transcription_factor_activity	GO:0005634	nucleus
Zm00001eb146170	Response_to_eCO2_CNeb_C1	369	0.033004	0.999959	0.731006	0.0227388	No informative Uniref100 hit found E<10-10	NA	NA	UniRef100_A0A804NA40 Serine hydroxymethyltransferase-like domain-containing protein n=1 Tax=Zea mays TaxID=4577 RepID=A0A804NA40_MAIZE	0	100	LOC_Os01g65410.1 protein|serine hydroxymethyltransferase, mitochondrial precursor, putative, expressed	5.38e-165	90.947	AT1G36370.1 | Symbols: SHM7, MSA1 | MORE SULPHUR ACCUMULATION1, serine hydroxymethyltransferase 7 | chr1:13696240-13698576 REVERSE LENGTH=598	7.67e-121	70.539	GO:0019264 GO:0046500 GO:0046653 GO:0046686 GO:0055063	glycine_biosynthetic_process_from_serine S-adenosylmethionine_metabolic_process tetrahydrofolate_metabolic_process response_to_cadmium_ion sulfate_ion_homeostasis	GO:0004372 GO:0030170	glycine_hydroxymethyltransferase_activity pyridoxal_phosphate_binding	GO:0005634 GO:0005737 GO:0005739 GO:0009507	nucleus cytoplasm mitochondrion chloroplast
Zm00001eb209150	Response_to_eCO2_CNeb_C1	370	0.360911	0.541035	1.07033	0.00369177	No informative Uniref100 hit found E<10-10	NA	NA	No Uniref100 hit from species of interest E<10-10	NA	NA	LOC_Os03g60250.1 protein|membrane associated DUF588 domain containing protein, putative, expressed	4.66e-12	33.077	AT2G36330.1 | Symbols: CASPL4A3 | CASP-like protein 4A3 | chr2:15233620-15235298 FORWARD LENGTH=283	1.39e-32	52.336			GO:0003674	molecular_function	GO:0005634	nucleus
Zm00001eb031270	Response_to_eCO2_CNeb_C1	371	-0.0497073	0.999959	1.23408	0.00399455	No informative Uniref100 hit found E<10-10	NA	NA	No Uniref100 hit from species of interest E<10-10	NA	NA	LOC_Os12g41180.1 protein|LSTK-1-like kinase, putative, expressed	0	82.131	AT3G04810.3 | Symbols: ATNEK2, NEK2 | NIMA-related kinase 2 | chr3:1318096-1321101 FORWARD LENGTH=606	0	56.761	GO:0016310	phosphorylation	GO:0004674	protein_serine/threonine_kinase_activity	GO:0005737	cytoplasm
Zm00001eb339260	Response_to_eCO2_CNeb_C1	372	0.104282	0.999486	2.10543	0.0354274	No informative Uniref100 hit found E<10-10	NA	NA	No Uniref100 hit from species of interest E<10-10	NA	NA	LOC_Os01g12890.1 protein|expressed protein	7.65e-26	34.899	No Araport 11 hit E<10-10	NA	NA
Zm00001eb332180	Response_to_eCO2_CNeb_C1	373	1.13875	0.550976	3.51636	0.0162909	No informative Uniref100 hit found E<10-10	NA	NA	No Uniref100 hit from species of interest E<10-10	NA	NA	LOC_Os01g18860.1 protein|S-adenosylmethionine synthetase, putative, expressed	4.3e-53	84	AT4G01850.2 | Symbols: AtSAM2, SAM-2, MAT2, SAM2 | S-adenosylmethionine synthetase 2, S-ADENOSYLMETHIONINE SYNTHETASE 2 | chr4:796298-797479 REVERSE LENGTH=393	3.16e-50	81.443	GO:0006556	S-adenosylmethionine_biosynthetic_process	GO:0004478 GO:0005507 GO:0005515	methionine_adenosyltransferase_activity copper_ion_binding protein_binding	GO:0005730 GO:0005737 GO:0005829 GO:0009505 GO:0009506 GO:0070062	nucleolus cytoplasm cytosol plant-type_cell_wall plasmodesma extracellular_exosome
Zm00001eb320790	Response_to_eCO2_CNeb_C1	374	-0.147895	0.841116	0.783835	0.0144491	No informative Uniref100 hit found E<10-10	NA	NA	No Uniref100 hit from species of interest E<10-10	NA	NA	LOC_Os09g38040.2 protein|hydrolase, NUDIX family protein, expressed	1.73e-76	96.364	AT2G42070.2 | Symbols: ATNUDT23, NUDX23, ATNUDX23 | nudix hydrolase homolog 23, ARABIDOPSIS THALIANA NUDIX HYDROLASE HOMOLOG 23 | chr2:17549800-17551066 REVERSE LENGTH=270	1.18e-60	63.121	GO:0009416 GO:0042726	response_to_light_stimulus flavin-containing_compound_metabolic_process	GO:0047631 GO:0047884	ADP-ribose_diphosphatase_activity FAD_diphosphatase_activity	GO:0009507	chloroplast
Zm00001eb358400	Response_to_eCO2_CNeb_C1	375	-0.0675632	0.999959	2.00645	0.0118689	No informative Uniref100 hit found E<10-10	NA	NA	No Uniref100 hit from species of interest E<10-10	NA	NA	LOC_Os01g43160.1 protein|polygalacturonase, putative, expressed	0	81.71	AT4G23820.1 | Symbols: PGF13 | | chr4:12397217-12400050 REVERSE LENGTH=444	0	58.014	GO:0005975	carbohydrate_metabolic_process	GO:0004650	polygalacturonase_activity	GO:0005829	cytosol
Zm00001eb125230	Response_to_eCO2_CNeb_C1	376	-0.308619	0.905085	1.91567	0.0134201	No informative Uniref100 hit found E<10-10	NA	NA	No Uniref100 hit from species of interest E<10-10	NA	NA	LOC_Os01g04160.1 protein|expressed protein	0	56.588	No Araport 11 hit E<10-10	NA	NA
Zm00001eb098960	Response_to_eCO2_CNeb_C1	377	0.0663224	0.995142	1.54291	0.00177172	No informative Uniref100 hit found E<10-10	NA	NA	No Uniref100 hit from species of interest E<10-10	NA	NA	LOC_Os09g21180.1 protein|homeobox associated leucine zipper, putative, expressed	2.62e-71	50.462	AT3G01470.1 | Symbols: AT3G01472.1, HD-ZIP-1, CPuORF33, HAT5, ATHB-1, ATHB1, HB-1 | homeobox 1, conserved peptide upstream open reading frame 33, HOMEODOMAIN PROTEIN FROM ARABIDOIPSIS THALIANA 5, ARABIDOPSIS THALIANA HOMEOBOX 1 | chr3:182648-184034 REVERSE LENGTH=272	9.13e-42	45.989	GO:0001558 GO:0009637 GO:0009651 GO:0009965 GO:0017148 GO:0045893	regulation_of_cell_growth response_to_blue_light response_to_salt_stress leaf_morphogenesis negative_regulation_of_translation positive_regulation_of_DNA-templated_transcription	GO:0003677 GO:0003700 GO:0005515 GO:0042803 GO:0043565	DNA_binding DNA-binding_transcription_factor_activity protein_binding protein_homodimerization_activity sequence-specific_DNA_binding	GO:0005634	nucleus
Zm00001eb006270	Response_to_eCO2_CNeb_C1	378	-0.0719867	0.975722	1.06483	0.00933659	No informative Uniref100 hit found E<10-10	NA	NA	No Uniref100 hit from species of interest E<10-10	NA	NA	LOC_Os03g08550.1 protein|STRUBBELIG-RECEPTOR FAMILY 6 precursor, putative, expressed	0	82.941	AT3G14350.1 | Symbols: SRF7 | STRUBBELIG-receptor family 7 | chr3:4783115-4786999 REVERSE LENGTH=717	1.43e-171	54.089	GO:0007165	signal_transduction	GO:0004672 GO:0005515	protein_kinase_activity protein_binding	GO:0005886	plasma_membrane
Zm00001eb143980	Response_to_eCO2_CNeb_C1	379	-0.0781236	0.991509	1.16733	0.0434553	No informative Uniref100 hit found E<10-10	NA	NA	No Uniref100 hit from species of interest E<10-10	NA	NA	LOC_Os03g13960.2 protein|expressed protein	1.83e-177	70.492	AT3G07530.3 | Symbols: DSP4 | DEFECTIVE in snRNA PROCESSING 4 | chr3:2400793-2404280 FORWARD LENGTH=696	3.12e-146	44.341	GO:0016180 GO:0034472	snRNA_processing snRNA_3'-end_processing	GO:0003674	molecular_function	GO:0005634 GO:0032039	nucleus integrator_complex
Zm00001eb003830	Response_to_eCO2_CNeb_C1	380	0.0169824	0.999959	0.8977	0.0144406	No informative Uniref100 hit found E<10-10	NA	NA	No Uniref100 hit from species of interest E<10-10	NA	NA	LOC_Os03g05390.2 protein|Citrate transporter protein, putative, expressed	0	95.709	AT1G02260.2 | Symbols: no symbol available | no full name available | chr1:440757-442459 REVERSE LENGTH=502	0	62.172	GO:0055085	transmembrane_transport	GO:0003674	molecular_function	GO:0016020	membrane
Zm00001eb066940	Response_to_eCO2_CNeb_C1	381	0.0400252	0.972102	0.518336	0.0238255	No informative Uniref100 hit found E<10-10	NA	NA	No Uniref100 hit from species of interest E<10-10	NA	NA	LOC_Os04g57220.1 protein|ubiquitin-conjugating enzyme, putative, expressed	5.63e-110	100	AT1G64230.2 | Symbols: UBC28 | ubiquitin-conjugating enzyme 28 | chr1:23833792-23835220 FORWARD LENGTH=148	7.73e-107	95.946	GO:0000209 GO:0006511	protein_polyubiquitination ubiquitin-dependent_protein_catabolic_process	GO:0004842 GO:0061631	ubiquitin-protein_transferase_activity ubiquitin_conjugating_enzyme_activity	GO:0005634 GO:0005829 GO:0005886	nucleus cytosol plasma_membrane
Zm00001eb228160	Response_to_eCO2_CNeb_C1	382	0.216119	0.942101	2.40997	0.00319207	No informative Uniref100 hit found E<10-10	NA	NA	No Uniref100 hit from species of interest E<10-10	NA	NA	LOC_Os06g50330.1 protein|senescence-associated protein, putative, expressed	0	81.959	AT3G51250.1 | Symbols: no symbol available | no full name available | chr3:19028227-19030442 FORWARD LENGTH=463	9.11e-137	50.334			GO:0003674	molecular_function	GO:0005634 GO:0005886 GO:0009506	nucleus plasma_membrane plasmodesma
Zm00001eb025790	Response_to_eCO2_CNeb_C1	383	0.390971	0.758584	1.41436	0.0321396	No informative Uniref100 hit found E<10-10	NA	NA	No Uniref100 hit from species of interest E<10-10	NA	NA	No osa1_r7 hit E<10-10	NA	NA	No Araport 11 hit E<10-10	NA	NA
Zm00001eb273480	Response_to_eCO2_CNeb_C1	384	1.51113	0.263751	2.44131	0.0151169	No informative Uniref100 hit found E<10-10	NA	NA	No Uniref100 hit from species of interest E<10-10	NA	NA	LOC_Os06g47294.1 protein|methyltransferase, putative, expressed	0	81.953	AT5G14430.1 | Symbols: no symbol available | no full name available | chr5:4653092-4655741 FORWARD LENGTH=612	9.66e-158	64.776					GO:0000137 GO:0000325 GO:0005737 GO:0005768 GO:0005794 GO:0005802 GO:0009505	Golgi_cis_cisterna plant-type_vacuole cytoplasm endosome Golgi_apparatus trans-Golgi_network plant-type_cell_wall
Zm00001eb022280	Response_to_eCO2_CNeb_C1	385	0.338069	0.763701	2.02716	2.5e-05	No informative Uniref100 hit found E<10-10	NA	NA	No Uniref100 hit from species of interest E<10-10	NA	NA	LOC_Os10g39520.1 protein|MLO domain containing protein, putative, expressed	6.4e-167	79.114	AT1G42560.1 | Symbols: ATMLO9, MLO9 | ARABIDOPSIS THALIANA MILDEW RESISTANCE LOCUS O 9, MILDEW RESISTANCE LOCUS O 9 | chr1:15980209-15983328 REVERSE LENGTH=460	5.68e-97	70.256	GO:0006952 GO:0010183 GO:0072659	defense_response pollen_tube_guidance protein_localization_to_plasma_membrane	GO:0005515	protein_binding	GO:0005634 GO:0005886	nucleus plasma_membrane
Zm00001eb357160	Response_to_eCO2_CNeb_C1	386	0.277403	0.715397	0.847336	0.0467738	No informative Uniref100 hit found E<10-10	NA	NA	No Uniref100 hit from species of interest E<10-10	NA	NA	LOC_Os01g39290.1 protein|harpin-induced protein 1 domain containing protein, expressed	3.27e-97	60.87	AT5G11890.1 | Symbols: EMB3135 | EMBRYO DEFECTIVE 3135 | chr5:3831770-3832633 FORWARD LENGTH=287	8.07e-27	35.498			GO:0003674	molecular_function	GO:0005634	nucleus
Zm00001eb291820	Response_to_eCO2_CNeb_C1	387	0.121662	0.990684	2.02353	0.0148815	No informative Uniref100 hit found E<10-10	NA	NA	No Uniref100 hit from species of interest E<10-10	NA	NA	LOC_Os05g41910.1 protein|expressed protein	0	73.42	AT1G50660.1 | Symbols: no symbol available | no full name available | chr1:18771386-18774385 FORWARD LENGTH=725	5.25e-130	39.687			GO:0003674	molecular_function	GO:0005737	cytoplasm
Zm00001eb399140	Response_to_eCO2_CNeb_C1	388	0.779331	0.292145	2.11199	1.92e-05	No informative Uniref100 hit found E<10-10	NA	NA	No Uniref100 hit from species of interest E<10-10	NA	NA	LOC_Os03g13520.1 protein|endonuclease/exonuclease/phosphatase family domain containing protein, expressed	0	73.204	AT2G01900.3 | Symbols: t5ptase9 | Inositol Polyphosphate Phosphatidylinositol 5-phosphatase9 | chr2:405967-408933 FORWARD LENGTH=425	1.75e-161	51.087	GO:0046856 GO:0071472 GO:2000369 GO:2000377	phosphatidylinositol_dephosphorylation cellular_response_to_salt_stress regulation_of_clathrin-dependent_endocytosis regulation_of_reactive_oxygen_species_metabolic_process	GO:0004439 GO:0034485 GO:0034595	phosphatidylinositol-4,5-bisphosphate_5-phosphatase_activity phosphatidylinositol-3,4,5-trisphosphate_5-phosphatase_activity phosphatidylinositol_phosphate_5-phosphatase_activity	GO:0009507	chloroplast
Zm00001eb012280	Response_to_eCO2_CNeb_C1	389	0.221744	0.81178	1.2822	0.00180845	No informative Uniref100 hit found E<10-10	NA	NA	No Uniref100 hit from species of interest E<10-10	NA	NA	LOC_Os03g48450.4 protein|SCARECROW, putative, expressed	0	83.424	AT2G37650.1 | Symbols: no symbol available | no full name available | chr2:15792623-15794779 FORWARD LENGTH=718	0	46.154	GO:0006355	regulation_of_DNA-templated_transcription	GO:0003700 GO:0043565	DNA-binding_transcription_factor_activity sequence-specific_DNA_binding	GO:0005634	nucleus
Zm00001eb399730	Response_to_eCO2_CNeb_C1	390	-2.14902	0.414265	4.26475	0.015316	No informative Uniref100 hit found E<10-10	NA	NA	No Uniref100 hit from species of interest E<10-10	NA	NA	LOC_Os06g09330.2 protein|ubiquitin-conjugating enzyme, putative, expressed	1.19e-64	78.571	AT1G17280.9 | Symbols: UBC34 | ubiquitin-conjugating enzyme 34 | chr1:5917146-5919162 REVERSE LENGTH=237	1.43e-31	47.656	GO:0000209 GO:0006511 GO:0036503 GO:0042631 GO:1902457	protein_polyubiquitination ubiquitin-dependent_protein_catabolic_process ERAD_pathway cellular_response_to_water_deprivation negative_regulation_of_stomatal_opening	GO:0004842 GO:0005515 GO:0061631	ubiquitin-protein_transferase_activity protein_binding ubiquitin_conjugating_enzyme_activity	GO:0005634 GO:0005783	nucleus endoplasmic_reticulum
Zm00001eb118820	Response_to_eCO2_CNeb_C1	391	-0.39776	0.433802	0.83543	0.0174165	No informative Uniref100 hit found E<10-10	NA	NA	No Uniref100 hit from species of interest E<10-10	NA	NA	LOC_Os01g14690.1 protein|Lg106, putative, expressed	2.81e-36	82.192	AT5G64130.1 | Symbols: no symbol available | no full name available | chr5:25664547-25665339 REVERSE LENGTH=115	2.26e-24	82.979			GO:0004864	protein_phosphatase_inhibitor_activity	GO:0005634 GO:0005737 GO:0005739 GO:0005829 GO:0009536	nucleus cytoplasm mitochondrion cytosol plastid
Zm00001eb194310	Response_to_eCO2_CNeb_C1	392	-1.23455	0.999959	2.89689	0.0271613	No informative Uniref100 hit found E<10-10	NA	NA	No Uniref100 hit from species of interest E<10-10	NA	NA	No osa1_r7 hit E<10-10	NA	NA	No Araport 11 hit E<10-10	NA	NA
Zm00001eb307230	Response_to_eCO2_CNeb_C1	393	1.46319	0.434234	3.15378	0.0144491	No informative Uniref100 hit found E<10-10	NA	NA	No Uniref100 hit from species of interest E<10-10	NA	NA	LOC_Os01g25610.1 protein|40S ribosomal protein S4, putative, expressed	4.01e-63	86.792	AT5G58420.1 | Symbols: no symbol available | no full name available | chr5:23619599-23620896 FORWARD LENGTH=262	2.59e-60	68.657	GO:0006412	translation	GO:0003723 GO:0003735	RNA_binding structural_constituent_of_ribosome	GO:0005730 GO:0005737 GO:0009536 GO:0022626 GO:0022627	nucleolus cytoplasm plastid cytosolic_ribosome cytosolic_small_ribosomal_subunit
Zm00001eb014470	Response_to_eCO2_CNeb_C1	394	0.0637946	0.999959	2.3957	0.00347682	No informative Uniref100 hit found E<10-10	NA	NA	No Uniref100 hit from species of interest E<10-10	NA	NA	LOC_Os03g19200.1 protein|DNAJ heat shock N-terminal domain-containing protein, putative, expressed	0	84.105	AT4G02100.1 | Symbols: no symbol available | no full name available | chr4:930228-932049 FORWARD LENGTH=546	7.55e-153	47.619			GO:0003674	molecular_function	GO:0005739	mitochondrion
Zm00001eb289460	Response_to_eCO2_CNeb_C1	395	0.986666	0.0290544	0.841583	0.0661167	No informative Uniref100 hit found E<10-10	NA	NA	No Uniref100 hit from species of interest E<10-10	NA	NA	LOC_Os05g37970.3 protein|universal stress protein domain containing protein, putative, expressed	7.24e-66	76.259	AT3G53990.1 | Symbols: AtUSP, USP17 | Universal stress protein | chr3:19989658-19991019 REVERSE LENGTH=160	3.31e-59	58.571	GO:0006979 GO:0009408 GO:0009409 GO:0034337 GO:0061077	response_to_oxidative_stress response_to_heat response_to_cold RNA_folding chaperone-mediated_protein_folding	GO:0003676	nucleic_acid_binding	GO:0005634 GO:0005737 GO:0005829 GO:0005886 GO:0009506	nucleus cytoplasm cytosol plasma_membrane plasmodesma
Zm00001eb214950	Response_to_eCO2_CNeb_C1	396	0.427665	0.719786	1.55646	0.00931822	No informative Uniref100 hit found E<10-10	NA	NA	No Uniref100 hit from species of interest E<10-10	NA	NA	LOC_Os03g53660.1 protein|Myosin head domain containing protein, expressed	0	87.458	AT2G31900.4 | Symbols: ATXIF, XIF, ATMYO5 | myosin-like protein XIF, MYOSIN 5, MYOSIN XI F | chr2:13560760-13569623 REVERSE LENGTH=1556	0	71.502	GO:0007015 GO:0030048	actin_filament_organization actin_filament-based_movement	GO:0000146 GO:0003774 GO:0005515 GO:0051015	microfilament_motor_activity cytoskeletal_motor_activity protein_binding actin_filament_binding	GO:0005737 GO:0015629 GO:0016020 GO:0016461	cytoplasm actin_cytoskeleton membrane unconventional_myosin_complex
Zm00001eb019680	Response_to_eCO2_CNeb_C1	397	0.802881	0.552769	1.73972	0.033928	No informative Uniref100 hit found E<10-10	NA	NA	No Uniref100 hit from species of interest E<10-10	NA	NA	LOC_Os10g25674.2 protein|mps one binder kinase activator-like 1A, putative, expressed	4.55e-141	84.977	AT5G45550.1 | Symbols: MOB1-like, MOB1A | MOB1-like | chr5:18462284-18464840 FORWARD LENGTH=215	1.41e-135	82.87	GO:0007165 GO:0008283 GO:0009553 GO:0009554 GO:0009556 GO:0009734 GO:0009793 GO:0010449 GO:0035265 GO:0048229 GO:0048364 GO:0051301 GO:0080141	signal_transduction cell_population_proliferation embryo_sac_development megasporogenesis microsporogenesis auxin-activated_signaling_pathway embryo_development_ending_in_seed_dormancy root_meristem_growth organ_growth gametophyte_development root_development cell_division regulation_of_jasmonic_acid_biosynthetic_process	GO:0005515 GO:0030295	protein_binding protein_kinase_activator_activity	GO:0005634 GO:0005737 GO:0005769 GO:0005802 GO:0005886 GO:0009507 GO:0009705	nucleus cytoplasm early_endosome trans-Golgi_network plasma_membrane chloroplast plant-type_vacuole_membrane
Zm00001eb306480	Response_to_eCO2_CNeb_C1	398	0.159554	0.83658	1.08233	0.000738278	No informative Uniref100 hit found E<10-10	NA	NA	No Uniref100 hit from species of interest E<10-10	NA	NA	LOC_Os07g26974.1 protein|expressed protein	1.13e-32	76.119	No Araport 11 hit E<10-10	NA	NA
Zm00001eb350580	Response_to_eCO2_CNeb_C1	399	-0.378825	0.940238	3.28839	0.0117199	No informative Uniref100 hit found E<10-10	NA	NA	No Uniref100 hit from species of interest E<10-10	NA	NA	LOC_Os01g46850.1 protein|expressed protein	2.03e-23	73.77	AT2G46330.1 | Symbols: AGP16, ATAGP16 | arabinogalactan protein 16 | chr2:19018730-19019108 REVERSE LENGTH=73	1.7e-25	70.968			GO:0003674	molecular_function	GO:0005886 GO:0016020	plasma_membrane membrane
Zm00001eb084410	Response_to_eCO2_CNeb_C1	400	0.314916	0.663597	0.866796	0.0456111	No informative Uniref100 hit found E<10-10	NA	NA	No Uniref100 hit from species of interest E<10-10	NA	NA	LOC_Os04g33220.1 protein|SAM domain family protein, expressed	4.33e-144	84.815	AT5G24650.1 | Symbols: Tric2, HP30-2 | tRNA import component 2, hypothetical protein 30-2 | chr5:8437123-8438859 FORWARD LENGTH=259	1.13e-98	57.471	GO:0007005 GO:0016031 GO:0045036	mitochondrion_organization tRNA_import_into_mitochondrion protein_targeting_to_chloroplast	GO:0005515 GO:0008320	protein_binding protein_transmembrane_transporter_activity	GO:0000325 GO:0005739 GO:0005744 GO:0005773 GO:0005886 GO:0009507 GO:0009536 GO:0009706 GO:0009941	plant-type_vacuole mitochondrion TIM23_mitochondrial_import_inner_membrane_translocase_complex vacuole plasma_membrane chloroplast plastid chloroplast_inner_membrane chloroplast_envelope
Zm00001eb399810	Response_to_eCO2_CNeb_C1	401	0.283566	0.999959	3.64679	0.0204925	UniRef100_Q75HE5 NAC domain-containing protein 2 n=6 Tax=Oryza TaxID=4527 RepID=NAC2_ORYSJ	1.84e-80	67.699	UniRef100_K7WFQ8 Putative NAC domain transcription factor superfamily protein n=2 Tax=Zea mays TaxID=4577 RepID=K7WFQ8_MAIZE	0	100	LOC_Os03g60080.1 protein|NAC domain-containing protein 67, putative, expressed	3.41e-82	67.699	AT5G63790.1 | Symbols: NAC102, ANAC102 | NAC domain containing protein 102 | chr5:25526887-25528013 REVERSE LENGTH=312	3.73e-29	54.545	GO:0001666 GO:0006355 GO:0019760 GO:0071456	response_to_hypoxia regulation_of_DNA-templated_transcription glucosinolate_metabolic_process cellular_response_to_hypoxia	GO:0000976 GO:0003677 GO:0003700 GO:0005515	transcription_cis-regulatory_region_binding DNA_binding DNA-binding_transcription_factor_activity protein_binding	GO:0005634 GO:0009507	nucleus chloroplast
Zm00001eb260920	Response_to_eCO2_CNeb_C1	402	0.721529	0.550368	1.99982	0.00378521	No informative Uniref100 hit found E<10-10	NA	NA	No Uniref100 hit from species of interest E<10-10	NA	NA	LOC_Os08g02370.1 protein|galactosyltransferase family protein, putative, expressed	0	78.756	AT1G32930.1 | Symbols: AtGALT31A, GALT31A | glycosyltransferase of CAZY family GT31 A | chr1:11931980-11934399 REVERSE LENGTH=399	6.8e-162	55.556	GO:0006486 GO:0009793	protein_glycosylation embryo_development_ending_in_seed_dormancy	GO:0005515 GO:0008378 GO:0016757	protein_binding galactosyltransferase_activity glycosyltransferase_activity	GO:0000139 GO:0005794	Golgi_membrane Golgi_apparatus
Zm00001eb331990	Response_to_eCO2_CNeb_C1	403	0.468178	0.845563	2.86926	0.00167156	No informative Uniref100 hit found E<10-10	NA	NA	No Uniref100 hit from species of interest E<10-10	NA	NA	No osa1_r7 hit E<10-10	NA	NA	No Araport 11 hit E<10-10	NA	NA
Zm00001eb432730	Response_to_eCO2_CNeb_C1	404	0.0164099	0.999959	1.03362	0.0115731	No informative Uniref100 hit found E<10-10	NA	NA	No Uniref100 hit from species of interest E<10-10	NA	NA	LOC_Os04g56530.1 protein|STE_MEKK_ste11_MAP3K.1 - STE kinases include homologs to sterile 7, sterile 11 and sterile 20 from yeast, expressed	0	82.759	AT3G13530.1 | Symbols: MAP3KE1, MAPKKK7 | mitogen-activated protein kinase kinase kinase 7, MAP3K EPSILON PROTEIN KINASE | chr3:4411934-4419320 REVERSE LENGTH=1368	0	62.67	GO:0006468 GO:0007009 GO:0009555 GO:0045995 GO:0046777 GO:0051302 GO:0051510 GO:0061387	protein_phosphorylation plasma_membrane_organization pollen_development regulation_of_embryonic_development protein_autophosphorylation regulation_of_cell_division regulation_of_unidimensional_cell_growth regulation_of_extent_of_cell_growth	GO:0004674 GO:0005515	protein_serine/threonine_kinase_activity protein_binding	GO:0005730 GO:0005737 GO:0005829 GO:0005886	nucleolus cytoplasm cytosol plasma_membrane
Zm00001eb282270	Response_to_eCO2_CNeb_C1	405	0.632233	0.550187	1.40488	0.0289277	No informative Uniref100 hit found E<10-10	NA	NA	No Uniref100 hit from species of interest E<10-10	NA	NA	LOC_Os05g01290.1 protein|expressed protein	2.03e-18	46.97	AT3G48660.1 | Symbols: no symbol available | no full name available | chr3:18029659-18030133 FORWARD LENGTH=89	7.76e-18	46.269			GO:0003674	molecular_function	GO:0005575	cellular_component
Zm00001eb079430	Response_to_eCO2_CNeb_C1	406	0.0915092	0.916553	0.702323	0.0164499	No informative Uniref100 hit found E<10-10	NA	NA	No Uniref100 hit from species of interest E<10-10	NA	NA	LOC_Os04g40520.1 protein|uncharacterized glycosyltransferase, putative, expressed	0	79.573	AT3G57520.1 | Symbols: SIP2, RS2, AtSIP2 | seed imbibition 2, raffinose synthase 2 | chr3:21288982-21292694 REVERSE LENGTH=773	0	47.552	GO:0006979 GO:0034484	response_to_oxidative_stress raffinose_catabolic_process	GO:0047274 GO:0052692	galactinol-sucrose_galactosyltransferase_activity raffinose_alpha-galactosidase_activity	GO:0005737 GO:0009506	cytoplasm plasmodesma
Zm00001eb360520	Response_to_eCO2_CNeb_C1	407	0.477466	0.860394	3.38493	0.00152704	No informative Uniref100 hit found E<10-10	NA	NA	No Uniref100 hit from species of interest E<10-10	NA	NA	LOC_Os01g49200.1 protein|microtubule associated protein, putative, expressed	0	85.217	AT5G51600.1 | Symbols: PLE, MAP65-3, ATMAP65-3 | PLEIADE, MICROTUBULE-ASSOCIATED PROTEIN 65-3, ARABIDOPSIS THALIANA MICROTUBULE-ASSOCIATED PROTEIN 65-3 | chr5:20961061-20964080 REVERSE LENGTH=707	0	55	GO:0000226 GO:0000280 GO:0000911 GO:0009624 GO:0046785 GO:0052096	microtubule_cytoskeleton_organization nuclear_division cytokinesis_by_cell_plate_formation response_to_nematode microtubule_polymerization formation_of_syncytium_involving_giant_cell_for_nutrient_acquisition	GO:0008017	microtubule_binding	GO:0005737 GO:0005819 GO:0005874 GO:0009524 GO:0009574 GO:0055028	cytoplasm spindle microtubule phragmoplast preprophase_band cortical_microtubule
Zm00001eb038290	Response_to_eCO2_CNeb_C1	408	1.316	0.561918	4.31266	0.00119397	No informative Uniref100 hit found E<10-10	NA	NA	No Uniref100 hit from species of interest E<10-10	NA	NA	LOC_Os08g37210.1 protein|patatin, putative, expressed	4.77e-166	57.96	AT2G26560.1 | Symbols: PLA IIA, PLP2, PLA2A, PLAII alpha | PHOSPHOLIPASE A 2A, PATATIN-LIKE PROTEIN 2, phospholipase A 2A | chr2:11293912-11295708 REVERSE LENGTH=407	1.89e-153	54.522	GO:0006629 GO:0009626 GO:0012501 GO:0031408 GO:0046686 GO:0051607 GO:0071456	lipid_metabolic_process plant-type_hypersensitive_response programmed_cell_death oxylipin_biosynthetic_process response_to_cadmium_ion defense_response_to_virus cellular_response_to_hypoxia	GO:0004620 GO:0005515 GO:0016298 GO:0042802 GO:0047372	phospholipase_activity protein_binding lipase_activity identical_protein_binding monoacylglycerol_lipase_activity	GO:0005737 GO:0005777 GO:0009507 GO:0016020	cytoplasm peroxisome chloroplast membrane
Zm00001eb080620	Response_to_eCO2_CNeb_C1	409	0.801881	0.54534	2.46988	0.0100792	No informative Uniref100 hit found E<10-10	NA	NA	No Uniref100 hit from species of interest E<10-10	NA	NA	LOC_Os04g38840.1 protein|LTPL81 - Protease inhibitor/seed storage/LTP family protein precursor, expressed	2.34e-43	51.351	AT2G13820.3 | Symbols: AtXYP2, LPTG11, XYP2 | glycosylphosphatidylinositol-anchored lipid protein transfer 11, xylogen protein 2 | chr2:5774295-5776315 REVERSE LENGTH=181	4.76e-13	28.378	GO:0006869 GO:0010089	lipid_transport xylem_development	GO:0008289	lipid_binding	GO:0005576 GO:0005886	extracellular_region plasma_membrane
Zm00001eb020970	Response_to_eCO2_CNeb_C1	410	-0.0216826	0.999959	1.47986	0.0178991	No informative Uniref100 hit found E<10-10	NA	NA	No Uniref100 hit from species of interest E<10-10	NA	NA	LOC_Os04g12960.1 protein|UDP-glucoronosyl/UDP-glucosyl transferase, putative, expressed	0	62.963	AT2G43820.1 | Symbols: GT, ATSAGT1, SGT1, UGT74F2, SAGT1 | UDP-glucosyltransferase 74F2, Arabidopsis thaliana salicylic acid glucosyltransferase 1, salicylic acid glucosyltransferase 1, UDP-glucose:salicylic acid glucosyltransferase 1 | chr2:18152279-18153715 FORWARD LENGTH=449	6.38e-114	38.889	GO:0009696 GO:0010030 GO:0018874 GO:0046482	salicylic_acid_metabolic_process positive_regulation_of_seed_germination benzoate_metabolic_process para-aminobenzoic_acid_metabolic_process	GO:0016757 GO:0035251 GO:0052639 GO:0052640 GO:0052641 GO:0080002 GO:0080043 GO:0080044 GO:0090704	glycosyltransferase_activity UDP-glucosyltransferase_activity salicylic_acid_glucosyltransferase_(ester-forming)_activity salicylic_acid_glucosyltransferase_(glucoside-forming)_activity benzoic_acid_glucosyltransferase_activity UDP-glucose:4-aminobenzoate_acylglucosyltransferase_activity quercetin_3-O-glucosyltransferase_activity quercetin_7-O-glucosyltransferase_activity nicotinate-O-glucosyltransferase_activity	GO:0005737 GO:0005829	cytoplasm cytosol
Zm00001eb367700	Response_to_eCO2_CNeb_C1	411	-0.136215	0.997723	2.87102	0.00447561	No informative Uniref100 hit found E<10-10	NA	NA	No Uniref100 hit from species of interest E<10-10	NA	NA	LOC_Os01g62970.1 protein|expressed protein	3.07e-50	57.669	No Araport 11 hit E<10-10	NA	NA
Zm00001eb249040	Response_to_eCO2_CNeb_C1	412	-0.146758	0.901182	0.846695	0.0468047	No informative Uniref100 hit found E<10-10	NA	NA	No Uniref100 hit from species of interest E<10-10	NA	NA	LOC_Os02g43480.1 protein|expressed protein	1.4e-151	80.071	AT5G51170.1 | Symbols: AtUSB1 | | chr5:20793906-20795330 REVERSE LENGTH=285	1.45e-87	48.136	GO:0034477	U6_snRNA_3'-end_processing	GO:0000175	3'-5'-RNA_exonuclease_activity	GO:0005576 GO:0005634	extracellular_region nucleus
Zm00001eb258420	Response_to_eCO2_CNeb_C1	413	-1.34541	0.492731	2.94702	0.00866001	No informative Uniref100 hit found E<10-10	NA	NA	No Uniref100 hit from species of interest E<10-10	NA	NA	LOC_Os03g58600.1 protein|PAZ domain containing protein, putative, expressed	1.95e-66	83.898	AT5G43810.4 | Symbols: PNH, AGO10, ZLL | PINHEAD, ZWILLE, ARGONAUTE 10 | chr5:17611939-17616562 FORWARD LENGTH=988	2.39e-61	74.576	GO:0009934 GO:0010586 GO:0031047 GO:0035019 GO:0051607 GO:1902183	regulation_of_meristem_structural_organization miRNA_metabolic_process regulatory_ncRNA-mediated_gene_silencing somatic_stem_cell_population_maintenance defense_response_to_virus regulation_of_shoot_apical_meristem_development	GO:0003723 GO:0003743 GO:0004521 GO:0005515 GO:0035198	RNA_binding translation_initiation_factor_activity RNA_endonuclease_activity protein_binding miRNA_binding	GO:0005634 GO:0005737 GO:0009536	nucleus cytoplasm plastid
Zm00001eb238460	Response_to_eCO2_CNeb_C1	414	-1.11437	0.361523	2.97991	0.000149167	No informative Uniref100 hit found E<10-10	NA	NA	No Uniref100 hit from species of interest E<10-10	NA	NA	LOC_Os02g21520.1 protein|chalcone isomerase 3, putative, expressed	2.46e-111	75	AT1G53520.1 | Symbols: FAP3, AtFAP3 | fatty-acid-binding protein 3 | chr1:19976485-19977915 REVERSE LENGTH=287	2.04e-51	44.712	GO:0006631	fatty_acid_metabolic_process	GO:0005504 GO:0016872	fatty_acid_binding intramolecular_lyase_activity	GO:0009507 GO:0009570	chloroplast chloroplast_stroma
Zm00001eb366560	Response_to_eCO2_CNeb_C1	415	-0.193023	0.962462	1.99196	0.0164499	No informative Uniref100 hit found E<10-10	NA	NA	No Uniref100 hit from species of interest E<10-10	NA	NA	LOC_Os01g65330.1 protein|expressed protein	1.98e-129	82.063	AT1G34320.2 | Symbols: PSI1 | PSK SIMULATOR 1 | chr1:12520713-12524046 FORWARD LENGTH=657	4.82e-101	66.368			GO:0003674	molecular_function	GO:0009507	chloroplast
Zm00001eb113360	Response_to_eCO2_CNeb_C1	416	-0.0402819	0.999959	1.78206	0.0298656	UniRef100_Q9FZ87 Indole-3-acetic acid-amido synthetase GH3.17 n=5 Tax=Arabidopsis TaxID=3701 RepID=GH317_ARATH	0	63.248	UniRef100_A0A804MUX8 Indole-3-acetic acid-amido synthetase GH3.17 n=2 Tax=Zea mays TaxID=4577 RepID=A0A804MUX8_MAIZE	0	100	LOC_Os01g57610.1 protein|OsGH3.1 - Probable indole-3-acetic acid-amido synthetase, expressed	0	59.823	AT1G28130.1 | Symbols: VAS2, GH3.17 | Gretchen Hagen 3.17 | chr1:9825431-9827883 FORWARD LENGTH=609	0	63.248	GO:0009733 GO:0140964	response_to_auxin intracellular_auxin_homeostasis	GO:0010279 GO:0016881	indole-3-acetic_acid_amido_synthetase_activity acid-amino_acid_ligase_activity	GO:0005634 GO:0005737	nucleus cytoplasm
Zm00001eb326900	Response_to_eCO2_CNeb_C1	417	-0.0213723	0.999959	0.895134	0.0461042	No informative Uniref100 hit found E<10-10	NA	NA	No Uniref100 hit from species of interest E<10-10	NA	NA	LOC_Os07g41160.1 protein|protein of unknown function DUF1675 domain containing protein, expressed	2.48e-93	57.927	AT3G29575.4 | Symbols: AFP3 | ABI five binding protein 3 | chr3:11382416-11383657 REVERSE LENGTH=231	1.86e-45	40.299	GO:0007165 GO:0009737 GO:0045892	signal_transduction response_to_abscisic_acid negative_regulation_of_DNA-templated_transcription	GO:0005515	protein_binding	GO:0005634	nucleus
Zm00001eb140230	Response_to_eCO2_CNeb_C1	418	0.225163	0.912401	2.01277	0.00182597	No informative Uniref100 hit found E<10-10	NA	NA	No Uniref100 hit from species of interest E<10-10	NA	NA	LOC_Os01g73390.1 protein|expressed protein	0	67.355	AT5G24080.2 | Symbols: no symbol available | no full name available | chr5:8139334-8142391 REVERSE LENGTH=872	3.13e-111	31.719	GO:0048544	recognition_of_pollen	GO:0004674 GO:0005516	protein_serine/threonine_kinase_activity calmodulin_binding	GO:0005576 GO:0005634	extracellular_region nucleus
Zm00001eb087350	Response_to_eCO2_CNeb_C1	419	0.0927583	0.836211	2.79743	0.0216215	No informative Uniref100 hit found E<10-10	NA	NA	No Uniref100 hit from species of interest E<10-10	NA	NA	LOC_Os04g28420.2 protein|peptidyl-prolyl isomerase, putative, expressed	0	82.91	AT3G25230.2 | Symbols: FKBP62, ROF1, ATFKBP62 | rotamase FKBP 1, FK506 BINDING PROTEIN 62 | chr3:9188257-9191175 FORWARD LENGTH=562	0	74.44	GO:0006970 GO:0009408 GO:0009611 GO:0009644 GO:0009845 GO:0061077 GO:0070370	response_to_osmotic_stress response_to_heat response_to_wounding response_to_high_light_intensity seed_germination chaperone-mediated_protein_folding cellular_heat_acclimation	GO:0003755 GO:0005515 GO:0032266 GO:0080025	peptidyl-prolyl_cis-trans_isomerase_activity protein_binding phosphatidylinositol-3-phosphate_binding phosphatidylinositol-3,5-bisphosphate_binding	GO:0005634 GO:0005737 GO:0005829 GO:0071944	nucleus cytoplasm cytosol cell_periphery
Zm00001eb055640	Response_to_eCO2_CNeb_C1	420	-0.591218	0.775595	2.41591	0.00645985	No informative Uniref100 hit found E<10-10	NA	NA	No Uniref100 hit from species of interest E<10-10	NA	NA	ChrUn.fgenesh.mRNA.85 protein|expressed protein	1.7e-134	45.214	AT5G66750.1 | Symbols: CHR1, DDM1, SOM4, CHA1, SOM1, CHR01, ATDDM1 | chromatin remodeling 1, CHROMATIN REMODELING 1, DECREASED DNA METHYLATION 1, SOMNIFEROUS 1 | chr5:26649050-26652869 FORWARD LENGTH=764	0	67.132	GO:0006338 GO:0006346 GO:0009294 GO:0031507 GO:0032197 GO:0045944	chromatin_remodeling DNA_methylation-dependent_constitutive_heterochromatin_formation DNA-mediated_transformation heterochromatin_formation retrotransposition positive_regulation_of_transcription_by_RNA_polymerase_II	GO:0003677 GO:0003678 GO:0003682 GO:0005515 GO:0016887 GO:0140750	DNA_binding DNA_helicase_activity chromatin_binding protein_binding ATP_hydrolysis_activity nucleosome_array_spacer_activity	GO:0000785 GO:0000786 GO:0005634	chromatin nucleosome nucleus
Zm00001eb334960	Response_to_eCO2_CNeb_C1	421	-0.411613	0.487828	0.804691	0.0474164	No informative Uniref100 hit found E<10-10	NA	NA	No Uniref100 hit from species of interest E<10-10	NA	NA	LOC_Os01g03510.1 protein|WD domain, G-beta repeat domain containing protein, expressed	0	92.105	AT3G18060.1 | Symbols: no symbol available | no full name available | chr3:6183880-6186788 FORWARD LENGTH=609	0	68.874	GO:0030042	actin_filament_depolymerization	GO:0051015	actin_filament_binding	GO:0005829 GO:0009507 GO:0030864 GO:0080008	cytosol chloroplast cortical_actin_cytoskeleton Cul4-RING_E3_ubiquitin_ligase_complex
Zm00001eb206090	Response_to_eCO2_CNeb_C1	422	-0.7915	0.68353	2.70006	0.00843788	No informative Uniref100 hit found E<10-10	NA	NA	No Uniref100 hit from species of interest E<10-10	NA	NA	LOC_Os11g33240.2 protein|citrate synthase, putative, expressed	0	82.415	AT2G44350.4 | Symbols: ATCS, CSY4 | CITRATE SYNTHASE 4 | chr2:18316673-18320524 FORWARD LENGTH=473	0	71.61	GO:0005975 GO:0006099	carbohydrate_metabolic_process tricarboxylic_acid_cycle	GO:0004108 GO:0005524 GO:0008270	citrate_(Si)-synthase_activity ATP_binding zinc_ion_binding	GO:0005739 GO:0005759 GO:0005829 GO:0009505 GO:0009507	mitochondrion mitochondrial_matrix cytosol plant-type_cell_wall chloroplast
Zm00001eb008420	Response_to_eCO2_CNeb_C1	423	-0.676498	0.515314	1.92129	0.00272367	No informative Uniref100 hit found E<10-10	NA	NA	No Uniref100 hit from species of interest E<10-10	NA	NA	LOC_Os03g11300.2 protein|expressed protein	1.14e-97	61.888	AT1G13920.1 | Symbols: no symbol available | no full name available | chr1:4758188-4759754 FORWARD LENGTH=345	4.64e-16	39.815	GO:0008150	biological_process	GO:0003674	molecular_function	GO:0005634 GO:0005737	nucleus cytoplasm
Zm00001eb372200	Response_to_eCO2_CNeb_C1	424	0.0319307	0.999959	0.896529	0.00901558	UniRef100_Q0J8G4 Fructokinase-2 n=4 Tax=Oryza TaxID=4527 RepID=SCRK2_ORYSJ	7.15e-99	74.211	UniRef100_B4FEH1 fructokinase n=2 Tax=Zea mays TaxID=4577 RepID=B4FEH1_MAIZE	0	100	LOC_Os06g12600.1 protein|kinase, pfkB family, putative, expressed	2.03e-130	78.358	AT1G66430.1 | Symbols: FRK6, FRK3 | Fructokinase 6, Fructokinase 3 | chr1:24778400-24780393 FORWARD LENGTH=384	4.99e-116	78.431	GO:0006000 GO:0006633 GO:0016051	fructose_metabolic_process fatty_acid_biosynthetic_process carbohydrate_biosynthetic_process	GO:0008865	fructokinase_activity	GO:0005829 GO:0009507 GO:0009570	cytosol chloroplast chloroplast_stroma
Zm00001eb381450	Response_to_eCO2_CNeb_C1	425	-3.75051	0.296427	5.34009	0.0118474	No informative Uniref100 hit found E<10-10	NA	NA	No Uniref100 hit from species of interest E<10-10	NA	NA	LOC_Os03g49200.1 protein|WD domain, G-beta repeat domain containing protein, expressed	7.61e-16	71.111	No Araport 11 hit E<10-10	NA	NA
Zm00001eb215220	Response_to_eCO2_CNeb_C1	426	-0.373541	0.306241	0.549562	0.0493776	UniRef100_Q9AXQ9 Deoxyhypusine synthase n=1 Tax=Musa acuminata TaxID=4641 RepID=DHYS_MUSAC	0	77.568	UniRef100_A0A804P876 Deoxyhypusine synthase n=1 Tax=Zea mays TaxID=4577 RepID=A0A804P876_MAIZE	0	100	LOC_Os03g52970.2 protein|deoxyhypusine synthase, putative, expressed	0	90.027	AT5G05920.1 | Symbols: EDA22, DHS | embryo sac development arrest 22, deoxyhypusine synthase | chr5:1777781-1779699 REVERSE LENGTH=368	0	73.034	GO:0008216 GO:0009553	spermidine_metabolic_process embryo_sac_development	GO:0034038	deoxyhypusine_synthase_activity	GO:0005634 GO:0005737	nucleus cytoplasm
Zm00001eb044850	Response_to_eCO2_CNeb_C1	427	-0.814127	0.720838	2.73708	0.0138219	No informative Uniref100 hit found E<10-10	NA	NA	No Uniref100 hit from species of interest E<10-10	NA	NA	LOC_Os11g27990.1 protein|hypothetical protein	3.38e-22	40.323	No Araport 11 hit E<10-10	NA	NA
Zm00001eb415840	Response_to_eCO2_CNeb_C1	428	-1.30971	0.412062	2.37935	0.01535	No informative Uniref100 hit found E<10-10	NA	NA	No Uniref100 hit from species of interest E<10-10	NA	NA	No osa1_r7 hit E<10-10	NA	NA	No Araport 11 hit E<10-10	NA	NA
Zm00001eb432130	Response_to_eCO2_CNeb_C1	429	-0.280163	0.824203	1.20583	0.0243015	No informative Uniref100 hit found E<10-10	NA	NA	No Uniref100 hit from species of interest E<10-10	NA	NA	LOC_Os04g55570.1 protein|plant protein of unknown function DUF869 domain containing protein, expressed	0	67.892	AT2G23360.1 | Symbols: no symbol available | no full name available | chr2:9949420-9952727 FORWARD LENGTH=898	5.7e-71	40.798			GO:0003674	molecular_function	GO:0005737	cytoplasm
Zm00001eb361410	Response_to_eCO2_CNeb_C1	430	-0.0574459	0.969184	0.632976	0.0408768	No informative Uniref100 hit found E<10-10	NA	NA	No Uniref100 hit from species of interest E<10-10	NA	NA	LOC_Os05g46030.1 protein|myosin head family protein, expressed	0	60.027	AT5G20490.2 | Symbols: XIK, XI-17, ATXIK, XI-K | MYOSIN XI K, MYOSIN XI-17 | chr5:6927064-6937380 REVERSE LENGTH=1531	0	64.579	GO:0007015 GO:0009791 GO:0009826 GO:0010090 GO:0010091 GO:0010154 GO:0030048 GO:0048467 GO:0048767 GO:0048768 GO:0051301 GO:0051645 GO:0051646 GO:0060151 GO:0090436	actin_filament_organization post-embryonic_development unidimensional_cell_growth trichome_morphogenesis trichome_branching fruit_development actin_filament-based_movement gynoecium_development root_hair_elongation root_hair_cell_tip_growth cell_division Golgi_localization mitochondrion_localization peroxisome_localization leaf_pavement_cell_development	GO:0000146 GO:0003774 GO:0005515 GO:0051015	microfilament_motor_activity cytoskeletal_motor_activity protein_binding actin_filament_binding	GO:0005737 GO:0009506 GO:0010494 GO:0015629 GO:0016020 GO:0030133 GO:0035619	cytoplasm plasmodesma cytoplasmic_stress_granule actin_cytoskeleton membrane transport_vesicle root_hair_tip
Zm00001eb022540	Response_to_eCO2_CNeb_C1	431	0.303845	0.756504	2.48289	0.0319044	No informative Uniref100 hit found E<10-10	NA	NA	No Uniref100 hit from species of interest E<10-10	NA	NA	LOC_Os10g39740.1 protein|glutathione S-transferase, putative, expressed	3.19e-43	72.043	AT2G30860.1 | Symbols: GSTF9, ATGSTF9, ATGSTF7, GLUTTR | glutathione S-transferase PHI 9 | chr2:13139132-13140057 FORWARD LENGTH=215	9.8e-17	41.333	GO:0006749 GO:0006952 GO:0009407 GO:0010043 GO:0046686	glutathione_metabolic_process defense_response toxin_catabolic_process response_to_zinc_ion response_to_cadmium_ion	GO:0004364 GO:0004602 GO:0005507 GO:0043295 GO:1901149	glutathione_transferase_activity glutathione_peroxidase_activity copper_ion_binding glutathione_binding salicylic_acid_binding	GO:0000325 GO:0005737 GO:0005777 GO:0005829 GO:0005886 GO:0009506 GO:0009507 GO:0009570 GO:0009579 GO:0048046	plant-type_vacuole cytoplasm peroxisome cytosol plasma_membrane plasmodesma chloroplast chloroplast_stroma thylakoid apoplast
Zm00001eb013430	Response_to_eCO2_CNeb_C1	432	-0.325806	0.999959	5.82706	0.000171999	No informative Uniref100 hit found E<10-10	NA	NA	No Uniref100 hit from species of interest E<10-10	NA	NA	LOC_Os03g18130.1 protein|asparagine synthetase, putative, expressed	0	83.694	AT3G47340.1 | Symbols: DIN6, AT-ASN1, ASN1 | glutamine-dependent asparagine synthase 1, DARK INDUCIBLE 6, ARABIDOPSIS THALIANA GLUTAMINE-DEPENDENT ASPARAGINE SYNTHASE 1 | chr3:17438136-17441043 REVERSE LENGTH=584	0	73.945	GO:0006529 GO:0009063 GO:0009646 GO:0009744 GO:0009749 GO:0009750 GO:0043617	asparagine_biosynthetic_process amino_acid_catabolic_process response_to_absence_of_light response_to_sucrose response_to_glucose response_to_fructose cellular_response_to_sucrose_starvation	GO:0004066	asparagine_synthase_(glutamine-hydrolyzing)_activity	GO:0005737 GO:0005829	cytoplasm cytosol
Zm00001eb084900	Response_to_eCO2_CNeb_C1	433	0.811538	0.55605	2.16554	0.019188	No informative Uniref100 hit found E<10-10	NA	NA	No Uniref100 hit from species of interest E<10-10	NA	NA	No osa1_r7 hit E<10-10	NA	NA	No Araport 11 hit E<10-10	NA	NA
Zm00001eb222150	Response_to_eCO2_CNeb_C1	434	0.149494	0.996782	2.53532	0.0367516	No informative Uniref100 hit found E<10-10	NA	NA	No Uniref100 hit from species of interest E<10-10	NA	NA	No osa1_r7 hit E<10-10	NA	NA	No Araport 11 hit E<10-10	NA	NA
Zm00001eb408020	Response_to_eCO2_CNeb_C1	435	0.451821	0.337138	0.698565	0.0470816	No informative Uniref100 hit found E<10-10	NA	NA	UniRef100_A0A804RGP8 Uncharacterized protein n=2 Tax=Zea mays TaxID=4577 RepID=A0A804RGP8_MAIZE	0	100	LOC_Os12g07230.1 protein|CAMK_CAMK_like.45 - CAMK includes calcium/calmodulin depedent protein kinases, expressed	0	89.734	AT4G09570.1 | Symbols: CPK4, ATCPK4 | calcium-dependent protein kinase 4 | chr4:6049560-6052184 FORWARD LENGTH=501	0	75.732	GO:0009789 GO:0035556	positive_regulation_of_abscisic_acid-activated_signaling_pathway intracellular_signal_transduction	GO:0004672 GO:0004683 GO:0005515 GO:0005516 GO:0009931	protein_kinase_activity calcium/calmodulin-dependent_protein_kinase_activity protein_binding calmodulin_binding calcium-dependent_protein_serine/threonine_kinase_activity	GO:0005634 GO:0005737 GO:0005886	nucleus cytoplasm plasma_membrane
Zm00001eb414360	Response_to_eCO2_CNeb_C1	436	0.104719	0.972383	1.56099	0.00739095	No informative Uniref100 hit found E<10-10	NA	NA	No Uniref100 hit from species of interest E<10-10	NA	NA	LOC_Os08g13920.1 protein|glycosyl hydrolases family 16, putative, expressed	8.36e-120	66	AT5G57560.1 | Symbols: XTH22, AtXTH22, TCH4 | Touch 4, xyloglucan endotransglucosylase/hydrolase 22 | chr5:23307296-23308235 REVERSE LENGTH=284	1.07e-81	46.479	GO:0009408 GO:0009409 GO:0009612 GO:0009664 GO:0009733 GO:0009741 GO:0010411 GO:0042546 GO:0071456	response_to_heat response_to_cold response_to_mechanical_stimulus plant-type_cell_wall_organization response_to_auxin response_to_brassinosteroid xyloglucan_metabolic_process cell_wall_biogenesis cellular_response_to_hypoxia	GO:0004553 GO:0016762 GO:0030247	hydrolase_activity,_hydrolyzing_O-glycosyl_compounds xyloglucan:xyloglucosyl_transferase_activity polysaccharide_binding	GO:0005794 GO:0009505 GO:0009507 GO:0099503	Golgi_apparatus plant-type_cell_wall chloroplast secretory_vesicle
Zm00001eb221870	Response_to_eCO2_CNeb_C1	437	0.139803	0.971785	1.8045	0.0134296	No informative Uniref100 hit found E<10-10	NA	NA	No Uniref100 hit from species of interest E<10-10	NA	NA	LOC_Os10g33650.1 protein|CK1_CaseinKinase_1.9 - CK1 includes the casein kinase 1 kinases, expressed	0	76.531	AT3G23340.1 | Symbols: ckl10 | casein kinase I-like 10 | chr3:8351047-8353791 FORWARD LENGTH=442	0	71.831	GO:0006897 GO:0007165	endocytosis signal_transduction	GO:0004674	protein_serine/threonine_kinase_activity	GO:0005634 GO:0005737	nucleus cytoplasm
Zm00001eb288150	Response_to_eCO2_CNeb_C1	438	0.435108	0.801994	1.89603	0.0230437	No informative Uniref100 hit found E<10-10	NA	NA	No Uniref100 hit from species of interest E<10-10	NA	NA	LOC_Os05g34320.2 protein|beta-hexosaminidase precursor, putative, expressed	0	80.478	AT1G65590.1 | Symbols: HEXO3, ATHEX1 | beta-hexosaminidase 3 | chr1:24385996-24390989 FORWARD LENGTH=535	0	66.857	GO:0006491 GO:0030203	N-glycan_processing glycosaminoglycan_metabolic_process	GO:0004563 GO:0015929	beta-N-acetylhexosaminidase_activity hexosaminidase_activity	GO:0005634 GO:0005886 GO:0009505 GO:0016020	nucleus plasma_membrane plant-type_cell_wall membrane
Zm00001eb318290	Response_to_eCO2_CNeb_C1	439	-0.0601511	0.999959	2.25713	0.000151767	No informative Uniref100 hit found E<10-10	NA	NA	No Uniref100 hit from species of interest E<10-10	NA	NA	LOC_Os09g33850.1 protein|osFTL4 FT-Like4 homologous to Flowering Locus T gene; contains Pfam profile PF01161: Phosphatidylethanolamine-binding protein, expressed	1.06e-105	80.769	AT1G65480.2 | Symbols: RSB8, FT | FLOWERING LOCUS T, REDUCED STEM BRANCHING 8 | chr1:24331378-24333689 FORWARD LENGTH=219	2.82e-74	59.218	GO:0009909 GO:0009911 GO:0010022 GO:0010119 GO:0048573	regulation_of_flower_development positive_regulation_of_flower_development meristem_determinacy regulation_of_stomatal_movement photoperiodism,_flowering	GO:0005515 GO:0008429	protein_binding phosphatidylethanolamine_binding	GO:0005634 GO:0005737	nucleus cytoplasm
Zm00001eb079780	Response_to_eCO2_CNeb_C1	440	-0.293392	0.947486	3.68456	0.00217982	No informative Uniref100 hit found E<10-10	NA	NA	No Uniref100 hit from species of interest E<10-10	NA	NA	LOC_Os01g14140.1 protein|X8 domain containing protein, expressed	9.41e-52	73	AT2G43670.1 | Symbols: no symbol available | no full name available | chr2:18105145-18105874 FORWARD LENGTH=121	3.99e-37	46.552			GO:0003674	molecular_function	GO:0005576	extracellular_region
Zm00001eb029000	Response_to_eCO2_CNeb_C1	441	-0.274633	0.93747	2.1718	0.0350563	No informative Uniref100 hit found E<10-10	NA	NA	No Uniref100 hit from species of interest E<10-10	NA	NA	LOC_Os07g09010.1 protein|nodulin, putative, expressed	2.96e-15	63.492	No Araport 11 hit E<10-10	NA	NA
Zm00001eb295740	Response_to_eCO2_CNeb_C1	442	0.933895	0.231579	1.33464	0.0342632	No informative Uniref100 hit found E<10-10	NA	NA	No Uniref100 hit from species of interest E<10-10	NA	NA	LOC_Os05g48760.1 protein|protein of unknown function DUF1421 domain containing protein, expressed	0	66.408	AT4G28300.2 | Symbols: FLOE1 | FLOE1 | chr4:14015414-14016823 FORWARD LENGTH=438	2.3e-29	47.273	GO:0006970 GO:0009415 GO:0010029 GO:1902074	response_to_osmotic_stress response_to_water regulation_of_seed_germination response_to_salt	GO:0003674	molecular_function	GO:0005634 GO:0005886 GO:0042735	nucleus plasma_membrane endosperm_protein_body
Zm00001eb271790	Response_to_eCO2_CNeb_C1	443	1.37043	0.0239113	1.04798	0.102961	No informative Uniref100 hit found E<10-10	NA	NA	No Uniref100 hit from species of interest E<10-10	NA	NA	LOC_Os06g51360.1 protein|lysM domain containing protein, putative, expressed	2.86e-99	54.706	AT5G08200.1 | Symbols: no symbol available | no full name available | chr5:2638385-2640508 FORWARD LENGTH=409	3.39e-28	30.178			GO:0003674	molecular_function	GO:0005634	nucleus
Zm00001eb063970	Response_to_eCO2_CNeb_C1	444	0.58245	0.589467	1.36625	0.0322977	No informative Uniref100 hit found E<10-10	NA	NA	No Uniref100 hit from species of interest E<10-10	NA	NA	LOC_Os03g62340.1 protein|protein kinase family protein, putative, expressed	0	65.801	AT1G77280.2 | Symbols: no symbol available | no full name available | chr1:29031468-29034574 REVERSE LENGTH=753	1.4e-119	44.491	GO:0006468 GO:0007165 GO:0016310	protein_phosphorylation signal_transduction phosphorylation	GO:0004672	protein_kinase_activity	GO:0005737 GO:0005886	cytoplasm plasma_membrane
Zm00001eb082540	Response_to_eCO2_CNeb_C1	445	-0.0672424	0.973633	0.77491	0.0372011	No informative Uniref100 hit found E<10-10	NA	NA	No Uniref100 hit from species of interest E<10-10	NA	NA	LOC_Os04g35560.1 protein|glutathione S-transferase, putative, expressed	0	87.925	AT1G77290.3 | Symbols: no symbol available | no full name available | chr1:29038917-29039815 FORWARD LENGTH=266	1.25e-121	60.902			GO:0004364	glutathione_transferase_activity	GO:0005737	cytoplasm
Zm00001eb083520	Response_to_eCO2_CNeb_C1	446	0.671718	0.305684	1.16824	0.0170598	No informative Uniref100 hit found E<10-10	NA	NA	No Uniref100 hit from species of interest E<10-10	NA	NA	LOC_Os04g34000.1 protein|digalactosyldiacylglycerol synthase, chloroplast precursor, putative, expressed	0	84.03	AT3G11670.1 | Symbols: DGD1, ATTS02 | DIGALACTOSYL DIACYLGLYCEROL DEFICIENT 1 | chr3:3681090-3684495 REVERSE LENGTH=808	0	61.827	GO:0006869 GO:0009266 GO:0009809 GO:0009867 GO:0019375 GO:0031408 GO:0042550	lipid_transport response_to_temperature_stimulus lignin_biosynthetic_process jasmonic_acid_mediated_signaling_pathway galactolipid_biosynthetic_process oxylipin_biosynthetic_process photosystem_I_stabilization	GO:0016757 GO:0035250 GO:0046480 GO:0046481	glycosyltransferase_activity UDP-galactosyltransferase_activity galactolipid_galactosyltransferase_activity digalactosyldiacylglycerol_synthase_activity	GO:0005739 GO:0009507 GO:0009707	mitochondrion chloroplast chloroplast_outer_membrane
Zm00001eb036720	Response_to_eCO2_CNeb_C1	447	0.600109	0.522507	1.27314	0.0382753	No informative Uniref100 hit found E<10-10	NA	NA	No Uniref100 hit from species of interest E<10-10	NA	NA	LOC_Os08g42030.1 protein|peroxidase precursor, putative, expressed	1.45e-93	70.157	AT4G37520.1 | Symbols: no symbol available | no full name available | chr4:17631704-17633060 FORWARD LENGTH=329	3.94e-71	53.158	GO:0006979	response_to_oxidative_stress	GO:0005515 GO:0020037 GO:0140825	protein_binding heme_binding lactoperoxidase_activity	GO:0005576 GO:0005737	extracellular_region cytoplasm
Zm00001eb109710	Response_to_eCO2_CNeb_C1	448	0.261017	0.745836	0.969657	0.0134296	No informative Uniref100 hit found E<10-10	NA	NA	No Uniref100 hit from species of interest E<10-10	NA	NA	LOC_Os07g43070.1 protein|expressed protein	0	87.889	AT1G35780.1 | Symbols: no symbol available | no full name available | chr1:13277778-13280113 REVERSE LENGTH=286	2.61e-105	58.163			GO:0003674	molecular_function	GO:0005634	nucleus
Zm00001eb403730	Response_to_eCO2_CNeb_C1	449	0.0300453	0.999959	0.90559	0.00695997	No informative Uniref100 hit found E<10-10	NA	NA	No Uniref100 hit from species of interest E<10-10	NA	NA	LOC_Os03g03150.1 protein|WD repeat-containing protein, putative, expressed	0	86.628	AT4G22910.1 | Symbols: FZR2, CCS52A1 | cell cycle switch protein 52 A1, FIZZY-related 2 | chr4:12012743-12015663 FORWARD LENGTH=483	0	72.318	GO:0009825 GO:0010091 GO:0031145 GO:0042023 GO:1905786	multidimensional_cell_growth trichome_branching anaphase-promoting_complex-dependent_catabolic_process DNA_endoreduplication positive_regulation_of_anaphase-promoting_complex-dependent_catabolic_process	GO:0005515 GO:0010997 GO:1990757	protein_binding anaphase-promoting_complex_binding ubiquitin_ligase_activator_activity	GO:0005634 GO:0005680	nucleus anaphase-promoting_complex
Zm00001eb308530	Response_to_eCO2_CNeb_C1	450	0.476019	0.74166	1.78958	0.00782997	No informative Uniref100 hit found E<10-10	NA	NA	No Uniref100 hit from species of interest E<10-10	NA	NA	LOC_Os09g07480.1 protein|membrane associated DUF588 domain containing protein, putative, expressed	3.33e-87	92.199	AT3G53850.2 | Symbols: CASPL5B2 | CASP-like protein 5B2 | chr3:19948262-19948994 REVERSE LENGTH=154	4.32e-60	62.59			GO:0003674	molecular_function	GO:0016020	membrane
Zm00001eb385870	Response_to_eCO2_CNeb_C1	451	0.48118	0.754001	2.05231	0.00670872	No informative Uniref100 hit found E<10-10	NA	NA	No Uniref100 hit from species of interest E<10-10	NA	NA	LOC_Os06g39750.2 protein|3-ketoacyl-CoA synthase, putative, expressed	0	95.372	AT2G26640.1 | Symbols: KCS11 | 3-ketoacyl-CoA synthase 11 | chr2:11330094-11331623 FORWARD LENGTH=509	0	80.73	GO:0006633 GO:0009409 GO:0009416	fatty_acid_biosynthetic_process response_to_cold response_to_light_stimulus	GO:0009922	fatty_acid_elongase_activity	GO:0005737 GO:0005783	cytoplasm endoplasmic_reticulum
Zm00001eb072310	Response_to_eCO2_CNeb_C1	452	0.294023	0.927065	2.39566	0.0324151	No informative Uniref100 hit found E<10-10	NA	NA	No Uniref100 hit from species of interest E<10-10	NA	NA	LOC_Os04g50204.1 protein|protein transport protein-related, putative, expressed	0	58.616	AT5G16730.1 | Symbols: no symbol available | no full name available | chr5:5497890-5500775 FORWARD LENGTH=853	1.03e-83	35.858	GO:0007131 GO:0080175	reciprocal_meiotic_recombination phragmoplast_microtubule_organization	GO:0003674	molecular_function	GO:0005634 GO:0005875 GO:0009524 GO:0009536	nucleus microtubule_associated_complex phragmoplast plastid
Zm00001eb041990	Response_to_eCO2_CNeb_C1	453	-0.156491	0.890801	1.04012	0.0106163	No informative Uniref100 hit found E<10-10	NA	NA	No Uniref100 hit from species of interest E<10-10	NA	NA	LOC_Os09g21770.1 protein|ES43 protein, putative, expressed	2.51e-135	86.869	AT4G22140.2 | Symbols: EBS | EARLY BOLTING IN SHORT DAYS | chr4:11728093-11730230 REVERSE LENGTH=224	4.02e-116	74.872	GO:0009791 GO:0009845 GO:0009911 GO:0045814 GO:0048579 GO:2000028	post-embryonic_development seed_germination positive_regulation_of_flower_development negative_regulation_of_gene_expression,_epigenetic negative_regulation_of_long-day_photoperiodism,_flowering regulation_of_photoperiodism,_flowering	GO:0000976 GO:0003682 GO:0005515 GO:0035064	transcription_cis-regulatory_region_binding chromatin_binding protein_binding methylated_histone_binding	GO:0005634	nucleus
Zm00001eb397720	Response_to_eCO2_CNeb_C1	454	0.115322	0.941155	0.954469	0.033928	No informative Uniref100 hit found E<10-10	NA	NA	No Uniref100 hit from species of interest E<10-10	NA	NA	LOC_Os03g48450.4 protein|SCARECROW, putative, expressed	0	82.337	AT2G37650.2 | Symbols: no symbol available | no full name available | chr2:15792659-15794779 FORWARD LENGTH=706	0	46.32	GO:0006355	regulation_of_DNA-templated_transcription	GO:0003700 GO:0043565	DNA-binding_transcription_factor_activity sequence-specific_DNA_binding	GO:0005634	nucleus
Zm00001eb269420	Response_to_eCO2_CNeb_C1	455	0.357199	0.956803	3.43763	0.0431565	No informative Uniref100 hit found E<10-10	NA	NA	No Uniref100 hit from species of interest E<10-10	NA	NA	LOC_Os06g03670.1 protein|dehydration-responsive element-binding protein, putative, expressed	3.32e-63	70.833	AT4G25480.1 | Symbols: CBF3, DREB1A, ATCBF3 | dehydration response element B1A, C-REPEAT BINDING FACTOR 3 | chr4:13018353-13019003 REVERSE LENGTH=216	1.54e-48	44.958	GO:0006355 GO:0009409 GO:0009414 GO:0009631 GO:0010628	regulation_of_DNA-templated_transcription response_to_cold response_to_water_deprivation cold_acclimation positive_regulation_of_gene_expression	GO:0000976 GO:0000987 GO:0003700 GO:0005515	transcription_cis-regulatory_region_binding cis-regulatory_region_sequence-specific_DNA_binding DNA-binding_transcription_factor_activity protein_binding	GO:0005634	nucleus
Zm00001eb365700	Response_to_eCO2_CNeb_C1	456	0.0210225	0.999959	0.538538	0.046485	No informative Uniref100 hit found E<10-10	NA	NA	No Uniref100 hit from species of interest E<10-10	NA	NA	LOC_Os08g06474.1 protein|ribosomal protein L13, putative, expressed	2.42e-109	84.021	AT3G01790.2 | Symbols: no symbol available | no full name available | chr3:283880-285583 REVERSE LENGTH=205	2.84e-98	72.539	GO:0017148	negative_regulation_of_translation	GO:0003729 GO:0003735	mRNA_binding structural_constituent_of_ribosome	GO:0005739 GO:0005762 GO:0005840 GO:0009507	mitochondrion mitochondrial_large_ribosomal_subunit ribosome chloroplast
Zm00001eb270080	Response_to_eCO2_CNeb_C1	457	-0.412476	0.623769	1.01873	0.0210477	No informative Uniref100 hit found E<10-10	NA	NA	No Uniref100 hit from species of interest E<10-10	NA	NA	LOC_Os06g04560.1 protein|kinesin motor domain containing protein, expressed	0	89.842	AT1G01950.1 | Symbols: AtKINUb, ARK2 | "Arabidopsis thaliana KINESIN Ungrouped clade, gene B", armadillo repeat kinesin 2 | chr1:325473-330403 FORWARD LENGTH=894	0	69.222	GO:0007018 GO:0030705 GO:0048364	microtubule-based_movement cytoskeleton-dependent_intracellular_transport root_development	GO:0008017 GO:0008574 GO:0016887	microtubule_binding plus-end-directed_microtubule_motor_activity ATP_hydrolysis_activity	GO:0005634 GO:0005737 GO:0005871 GO:0005874 GO:0009507	nucleus cytoplasm kinesin_complex microtubule chloroplast
Zm00001eb249130	Response_to_eCO2_CNeb_C1	458	0.0313296	0.999959	0.810751	0.00478613	No informative Uniref100 hit found E<10-10	NA	NA	No Uniref100 hit from species of interest E<10-10	NA	NA	LOC_Os02g43590.1 protein|ELMO/CED-12 family protein, putative, expressed	1.37e-93	86	AT2G44770.1 | Symbols: ELMOD_B, MCR | | chr2:18457817-18459886 FORWARD LENGTH=266	2.34e-73	73.469			GO:0003674	molecular_function	GO:0005634 GO:0005654 GO:0005737	nucleus nucleoplasm cytoplasm
Zm00001eb153850	Response_to_eCO2_CNeb_C1	459	-0.218446	0.683354	0.675895	0.025386	No informative Uniref100 hit found E<10-10	NA	NA	No Uniref100 hit from species of interest E<10-10	NA	NA	LOC_Os12g41380.1 protein|ulp1 protease family protein, putative, expressed	1.38e-62	58.192	AT1G60220.1 | Symbols: OTS1, ULP1D | UB-like protease 1D, OVERLY TOLERANT TO SALT 1 | chr1:22208332-22211910 FORWARD LENGTH=584	2.3e-46	43.333	GO:0006508 GO:0009651 GO:0010228 GO:0016926	proteolysis response_to_salt_stress vegetative_to_reproductive_phase_transition_of_meristem protein_desumoylation	GO:0016929 GO:0070139	deSUMOylase_activity SUMO-specific_endopeptidase_activity	GO:0005634	nucleus
Zm00001eb108270	Response_to_eCO2_CNeb_C1	460	0.114169	0.999959	2.2781	0.0341831	No informative Uniref100 hit found E<10-10	NA	NA	UniRef100_A0A804MSH1 Uncharacterized protein n=2 Tax=Zea mays TaxID=4577 RepID=A0A804MSH1_MAIZE	0	100	LOC_Os07g40040.1 protein|expressed protein	8.49e-62	54.38	No Araport 11 hit E<10-10	NA	NA
Zm00001eb387760	Response_to_eCO2_CNeb_C1	461	0.0595336	0.999959	2.60151	0.000562478	No informative Uniref100 hit found E<10-10	NA	NA	No Uniref100 hit from species of interest E<10-10	NA	NA	LOC_Os03g56850.1 protein|pentatricopeptide, putative, expressed	3.69e-83	36.951	AT4G16470.1 | Symbols: no symbol available | no full name available | chr4:9287862-9289541 REVERSE LENGTH=501	2.6e-124	45.647					GO:0009507	chloroplast
Zm00001eb166870	Response_to_eCO2_CNeb_C1	462	0.837716	0.354004	2.97147	2.03e-08	No informative Uniref100 hit found E<10-10	NA	NA	No Uniref100 hit from species of interest E<10-10	NA	NA	LOC_Os10g28780.1 protein|MBTB35 - Bric-a-Brac, Tramtrack, Broad Complex BTB domain with Meprin and TRAF Homology MATH domain, expressed	7.56e-71	45.667	AT5G19000.3 | Symbols: BPM1, ATBPM1 | BTB-POZ AND MATH DOMAIN 1, BTB-POZ and MATH domain 1 | chr5:6342563-6344641 FORWARD LENGTH=407	1.23e-49	36.061	GO:0006970 GO:0016567 GO:0042631 GO:0071472	response_to_osmotic_stress protein_ubiquitination cellular_response_to_water_deprivation cellular_response_to_salt_stress	GO:0005515 GO:0042802	protein_binding identical_protein_binding	GO:0005634	nucleus
Zm00001eb074600	Response_to_eCO2_CNeb_C1	463	0.944546	0.671598	3.19303	0.00540231	No informative Uniref100 hit found E<10-10	NA	NA	No Uniref100 hit from species of interest E<10-10	NA	NA	LOC_Os04g46660.1 protein|cyclin, putative, expressed	1.97e-104	72.566	AT2G45080.1 | Symbols: cycp3;1 | cyclin p3;1 | chr2:18591688-18592443 FORWARD LENGTH=222	7.35e-56	42.241			GO:0019901	protein_kinase_binding	GO:0005737	cytoplasm
Zm00001eb416050	Response_to_eCO2_CNeb_C1	464	-0.0178487	0.999959	0.731102	0.00382025	No informative Uniref100 hit found E<10-10	NA	NA	No Uniref100 hit from species of interest E<10-10	NA	NA	LOC_Os04g41490.1 protein|DNA-directed RNA polymerase III subunit RPC1, putative, expressed	0	38.412	AT4G35800.2 | Symbols: NRPB1, RNA_POL_II_LS, RPB1, RNA_POL_II_LSRNA_POL_II_LS | RNA POLYMERASE II LARGE SUBUNIT, RNA polymerase II large subunit | chr4:16961115-16967892 REVERSE LENGTH=1839	0	80.186	GO:0006366	transcription_by_RNA_polymerase_II	GO:0003677 GO:0003899 GO:0005515	DNA_binding DNA-directed_5'-3'_RNA_polymerase_activity protein_binding	GO:0000325 GO:0005634 GO:0005665 GO:0009506	plant-type_vacuole nucleus RNA_polymerase_II,_core_complex plasmodesma
Zm00001eb011880	Response_to_eCO2_CNeb_C1	465	0.129055	0.915148	1.09675	0.00563731	UniRef100_Q84J50 17.7 kDa class I heat shock protein n=3 Tax=Oryza TaxID=4527 RepID=HS177_ORYSJ	1.24e-85	82.39	UniRef100_B6TDB5 17.4 kDa class I heat shock protein 3 n=1 Tax=Zea mays TaxID=4577 RepID=B6TDB5_MAIZE	1.01e-112	100	LOC_Os03g16040.1 protein|hsp20/alpha crystallin family protein, putative, expressed	2.3e-87	82.39	AT1G53540.1 | Symbols: HSP17.6C | | chr1:19980510-19980983 FORWARD LENGTH=157	2.27e-74	68.072	GO:0006457 GO:0009408 GO:0009651 GO:0042542 GO:0051259	protein_folding response_to_heat response_to_salt_stress response_to_hydrogen_peroxide protein_complex_oligomerization	GO:0051082	unfolded_protein_binding	GO:0005737	cytoplasm
Zm00001eb275770	Response_to_eCO2_CNeb_C1	466	-0.308053	0.999959	3.55862	0.0189792	No informative Uniref100 hit found E<10-10	NA	NA	No Uniref100 hit from species of interest E<10-10	NA	NA	LOC_Os05g30750.4 protein|anthranilate phosphoribosyltransferase, putative, expressed	0	93.677	AT3G57880.4 | Symbols: FTIP3, MCTP3 | multiple C2 domain and transmembrane region protein 3, FT INTERACTING PROTEIN 3 | chr3:21431198-21433519 REVERSE LENGTH=773	0	82.216	GO:0009663 GO:1902182	plasmodesma_organization shoot_apical_meristem_development	GO:0005515	protein_binding	GO:0005737 GO:0005739 GO:0005768 GO:0005783 GO:0005829 GO:0005886 GO:0009505 GO:0009506	cytoplasm mitochondrion endosome endoplasmic_reticulum cytosol plasma_membrane plant-type_cell_wall plasmodesma
Zm00001eb370670	Response_to_eCO2_CNeb_C1	467	-0.00172473	0.999959	3.62187	6.53e-05	No informative Uniref100 hit found E<10-10	NA	NA	No Uniref100 hit from species of interest E<10-10	NA	NA	No osa1_r7 hit E<10-10	NA	NA	No Araport 11 hit E<10-10	NA	NA
Zm00001eb224830	Response_to_eCO2_CNeb_C1	468	0.78982	0.999959	5.37573	0.00296009	No informative Uniref100 hit found E<10-10	NA	NA	No Uniref100 hit from species of interest E<10-10	NA	NA	LOC_Os06g46250.1 protein|expressed protein	2.03e-133	69.142	AT1G79060.1 | Symbols: no symbol available | no full name available | chr1:29741873-29743063 FORWARD LENGTH=396	2.11e-45	39.206			GO:0003674	molecular_function	GO:0005634	nucleus
Zm00001eb073140	Response_to_eCO2_CNeb_C1	469	0.223956	0.999959	3.71579	0.0102488	No informative Uniref100 hit found E<10-10	NA	NA	No Uniref100 hit from species of interest E<10-10	NA	NA	No osa1_r7 hit E<10-10	NA	NA	No Araport 11 hit E<10-10	NA	NA
Zm00001eb031510	Response_to_eCO2_CNeb_C1	470	-0.16606	0.824203	0.732234	0.0237467	No informative Uniref100 hit found E<10-10	NA	NA	UniRef100_C0HGU8 AGC (cAMP-dependent cGMP-dependent and protein kinase C) kinase family protein n=4 Tax=Zea mays TaxID=4577 RepID=C0HGU8_MAIZE	0	100	LOC_Os12g19290.1 protein|AGC_AGC_other_NDRh_TRCd.4 - ACG kinases include homologs to PKA, PKG and PKC, expressed	0	85.071	AT4G14350.3 | Symbols: NDR1 | nuclear Dbf2-related 1 | chr4:8256353-8259934 REVERSE LENGTH=548	0	76.309	GO:0035556	intracellular_signal_transduction	GO:0004674 GO:0016301	protein_serine/threonine_kinase_activity kinase_activity	GO:0005634 GO:0005737 GO:0009524	nucleus cytoplasm phragmoplast
Zm00001eb028720	Response_to_eCO2_CNeb_C1	471	0.194715	0.810662	2.71032	0.0153903	No informative Uniref100 hit found E<10-10	NA	NA	No Uniref100 hit from species of interest E<10-10	NA	NA	LOC_Os03g43510.1 protein|expressed protein	1.65e-174	74.564	AT3G22810.1 | Symbols: FL2 | FORKED-LIKE2 | chr3:8068595-8071559 FORWARD LENGTH=472	2.79e-154	56.341	GO:0007165 GO:0009734 GO:0010087 GO:0010305	signal_transduction auxin-activated_signaling_pathway phloem_or_xylem_histogenesis leaf_vascular_tissue_pattern_formation	GO:0005515 GO:0035091	protein_binding phosphatidylinositol_binding	GO:0005634 GO:0005802 GO:0009507	nucleus trans-Golgi_network chloroplast
Zm00001eb070310	Response_to_eCO2_CNeb_C1	472	-0.0977926	0.96812	1.42382	0.00348595	No informative Uniref100 hit found E<10-10	NA	NA	No Uniref100 hit from species of interest E<10-10	NA	NA	LOC_Os04g53190.2 protein|CPuORF12 - conserved peptide uORF-containing transcript, expressed	0	91.529	AT2G43020.1 | Symbols: PAO2, ATPAO2 | polyamine oxidase 2 | chr2:17891945-17894440 FORWARD LENGTH=490	0	72.199	GO:0006598 GO:0046208 GO:1903602	polyamine_catabolic_process spermine_catabolic_process thermospermine_catabolic_process	GO:0046592 GO:0052901	polyamine_oxidase_activity spermine_oxidase_activity	GO:0005739 GO:0005777	mitochondrion peroxisome
Zm00001eb062020	Response_to_eCO2_CNeb_C1	473	-0.182384	0.821016	0.773809	0.0280353	No informative Uniref100 hit found E<10-10	NA	NA	No Uniref100 hit from species of interest E<10-10	NA	NA	LOC_Os02g38250.1 protein|EMB1745, putative, expressed	0	80.633	AT1G13120.1 | Symbols: emb1745, AtGLE1, GLE1 | embryo defective 1745, A. thaliana homolog of yeast GLE1 | chr1:4469334-4472775 REVERSE LENGTH=611	2.58e-100	35.863	GO:0009793 GO:0016973 GO:0048316	embryo_development_ending_in_seed_dormancy poly(A)+_mRNA_export_from_nucleus seed_development	GO:0000822 GO:0005515 GO:0005543 GO:0031369	inositol_hexakisphosphate_binding protein_binding phospholipid_binding translation_initiation_factor_binding	GO:0005634 GO:0005635 GO:0005737 GO:0044614	nucleus nuclear_envelope cytoplasm nuclear_pore_cytoplasmic_filaments
Zm00001eb201850	Response_to_eCO2_CNeb_C1	474	-0.931034	0.643365	3.4438	0.00116845	No informative Uniref100 hit found E<10-10	NA	NA	No Uniref100 hit from species of interest E<10-10	NA	NA	LOC_Os11g35080.1 protein|expressed protein	5.59e-61	47.075	No Araport 11 hit E<10-10	NA	NA
Zm00001eb047760	Response_to_eCO2_CNeb_C1	475	-0.522763	0.480624	1.42112	0.00246805	No informative Uniref100 hit found E<10-10	NA	NA	No Uniref100 hit from species of interest E<10-10	NA	NA	LOC_Os10g28340.2 protein|heat stress transcription factor, putative, expressed	1.85e-105	74.569	AT3G22830.1 | Symbols: HSFA6B, AT-HSFA6B | ARABIDOPSIS THALIANA HEAT SHOCK TRANSCRIPTION FACTOR A6B, heat shock transcription factor A6B | chr3:8078981-8080895 FORWARD LENGTH=406	3.28e-44	41.921	GO:0006355 GO:0006357 GO:0034605	regulation_of_DNA-templated_transcription regulation_of_transcription_by_RNA_polymerase_II cellular_response_to_heat	GO:0000976 GO:0003700	transcription_cis-regulatory_region_binding DNA-binding_transcription_factor_activity	GO:0005634	nucleus
Zm00001eb356900	Response_to_eCO2_CNeb_C1	476	0.983451	0.534968	3.10537	0.0100116	No informative Uniref100 hit found E<10-10	NA	NA	No Uniref100 hit from species of interest E<10-10	NA	NA	LOC_Os02g55310.1 protein|pentatricopeptide, putative, expressed	4.92e-144	78.088	AT5G27460.1 | Symbols: no symbol available | no full name available | chr5:9693262-9694815 REVERSE LENGTH=491	1.04e-89	51.793	GO:0008150	biological_process	GO:0003674	molecular_function	GO:0005739	mitochondrion
Zm00001eb062850	Response_to_eCO2_CNeb_C1	477	0.127405	0.960427	1.61292	0.00564114	No informative Uniref100 hit found E<10-10	NA	NA	No Uniref100 hit from species of interest E<10-10	NA	NA	LOC_Os03g60810.1 protein|lectin-like receptor kinase, putative, expressed	0	74.684	AT2G37710.1 | Symbols: RLK, LecRK-IV.1 | receptor lectin kinase, L-type lectin receptor kinase IV.1 | chr2:15814934-15816961 REVERSE LENGTH=675	0	51.447	GO:0002229 GO:0009751 GO:0042742	defense_response_to_oomycetes response_to_salicylic_acid defense_response_to_bacterium	GO:0004675 GO:0016301	transmembrane_receptor_protein_serine/threonine_kinase_activity kinase_activity	GO:0005576 GO:0005783 GO:0005886	extracellular_region endoplasmic_reticulum plasma_membrane
Zm00001eb362340	Response_to_eCO2_CNeb_C1	478	-0.024644	0.999959	4.40723	0.0138349	No informative Uniref100 hit found E<10-10	NA	NA	No Uniref100 hit from species of interest E<10-10	NA	NA	LOC_Os01g73700.1 protein|RCLEA2 - Root cap and Late embryogenesis related family protein precursor, putative, expressed	6.3e-157	70.748	AT3G19430.2 | Symbols: no symbol available | no full name available | chr3:6736382-6738399 REVERSE LENGTH=582	6.97e-87	50.186	GO:0008150	biological_process	GO:0003674	molecular_function	GO:0005576 GO:0005634	extracellular_region nucleus
Zm00001eb227240	Response_to_eCO2_CNeb_C1	479	-0.883416	0.0498336	0.505191	0.277573	No informative Uniref100 hit found E<10-10	NA	NA	No Uniref100 hit from species of interest E<10-10	NA	NA	LOC_Os06g49080.1 protein|zinc finger C-x8-C-x5-C-x3-H type family protein, expressed	0	70.516	AT1G75340.3 | Symbols: no symbol available | no full name available | chr1:28269153-28271873 REVERSE LENGTH=378	8.75e-66	39.81	GO:0016567	protein_ubiquitination	GO:0005515 GO:0061630	protein_binding ubiquitin_protein_ligase_activity	GO:0005634 GO:0005635	nucleus nuclear_envelope
Zm00001eb427140	Response_to_eCO2_CNeb_C1	480	0.000850038	0.999959	1.33192	0.0172688	No informative Uniref100 hit found E<10-10	NA	NA	No Uniref100 hit from species of interest E<10-10	NA	NA	LOC_Os02g42590.1 protein|WD-40 repeat family protein, putative, expressed	0	66.986	AT5G54200.1 | Symbols: WDD1 | WD40-DOMAIN 1 | chr5:21993565-21997076 REVERSE LENGTH=825	9.01e-148	54.965			GO:0003674	molecular_function	GO:0005737	cytoplasm
Zm00001eb319510	Response_to_eCO2_CNeb_C1	481	-0.0714793	0.994246	1.99833	0.0180192	No informative Uniref100 hit found E<10-10	NA	NA	No Uniref100 hit from species of interest E<10-10	NA	NA	LOC_Os09g36120.1 protein|expressed protein	3.77e-22	62.5	AT5G17280.1 | Symbols: no symbol available | no full name available | chr5:5686355-5686762 FORWARD LENGTH=135	2.98e-13	66.667			GO:0003674	molecular_function	GO:0009507	chloroplast
Zm00001eb432820	Response_to_eCO2_CNeb_C1	482	-0.788919	0.605531	1.5341	0.031524	No informative Uniref100 hit found E<10-10	NA	NA	No Uniref100 hit from species of interest E<10-10	NA	NA	No osa1_r7 hit E<10-10	NA	NA	No Araport 11 hit E<10-10	NA	NA
Zm00001eb115680	Response_to_eCO2_CNeb_C1	483	-0.854782	0.0211812	0.251882	0.55232	No informative Uniref100 hit found E<10-10	NA	NA	No Uniref100 hit from species of interest E<10-10	NA	NA	LOC_Os11g43610.1 protein|oxidoreductase, 2OG-Fe oxygenase family protein, putative, expressed	4.88e-128	73.359	AT4G02485.2 | Symbols: no symbol available | no full name available | chr4:1092695-1094437 FORWARD LENGTH=226	1.31e-77	56.504	GO:0006631 GO:0006974	fatty_acid_metabolic_process DNA_damage_response	GO:0005515	protein_binding	GO:0005634 GO:0005759	nucleus mitochondrial_matrix
Zm00001eb077780	Response_to_eCO2_CNeb_C1	484	-3.7721	0.00102202	-0.258652	0.88217	No informative Uniref100 hit found E<10-10	NA	NA	No Uniref100 hit from species of interest E<10-10	NA	NA	LOC_Os01g15000.1 protein|lipase, putative, expressed	2.91e-14	42.045	No Araport 11 hit E<10-10	NA	NA
Zm00001eb058520	Response_to_eCO2_CNeb_C1	485	-2.70933	0.0200302	-0.138746	0.946925	No informative Uniref100 hit found E<10-10	NA	NA	No Uniref100 hit from species of interest E<10-10	NA	NA	LOC_Os03g55640.3 protein|OsSigP2 - Putative Type I Signal Peptidase homologue; employs a putative Ser/Lys catalytic dyad, expressed	3.65e-155	67.99	AT1G06870.1 | Symbols: Plsp2A | plastidic type I signal peptidase 2A | chr1:2108832-2110642 FORWARD LENGTH=367	3.18e-44	31.903	GO:0006465 GO:0010027	signal_peptide_processing thylakoid_membrane_organization	GO:0004252	serine-type_endopeptidase_activity	GO:0005886 GO:0009535	plasma_membrane chloroplast_thylakoid_membrane
Zm00001eb342430	Response_to_eCO2_CNeb_C1	486	0.414639	0.705023	1.34911	0.0271613	No informative Uniref100 hit found E<10-10	NA	NA	No Uniref100 hit from species of interest E<10-10	NA	NA	LOC_Os05g46460.1 protein|hydrolase, alpha/beta fold family domain containing protein, expressed	0	79.75	AT5G53050.3 | Symbols: no symbol available | no full name available | chr5:21510534-21513432 REVERSE LENGTH=396	1.56e-151	63.609			GO:0016787	hydrolase_activity	GO:0005737	cytoplasm
Zm00001eb166220	Response_to_eCO2_CNeb_C1	487	0.689798	0.848528	2.85137	0.0306134	No informative Uniref100 hit found E<10-10	NA	NA	No Uniref100 hit from species of interest E<10-10	NA	NA	LOC_Os11g45580.1 protein|embryogenesis transmembrane protein, putative, expressed	0	68.971	No Araport 11 hit E<10-10	NA	NA
Zm00001eb154830	Response_to_eCO2_CNeb_C1	488	1.07367	0.0516066	1.99078	1.59e-05	No informative Uniref100 hit found E<10-10	NA	NA	No Uniref100 hit from species of interest E<10-10	NA	NA	LOC_Os01g51890.1 protein|endonuclease/exonuclease/phosphatase family domain containing protein, expressed	0	71.386	AT1G71710.2 | Symbols: no symbol available | no full name available | chr1:26973796-26976747 REVERSE LENGTH=655	0	46.353	GO:0046856	phosphatidylinositol_dephosphorylation	GO:0004439 GO:0034485	phosphatidylinositol-4,5-bisphosphate_5-phosphatase_activity phosphatidylinositol-3,4,5-trisphosphate_5-phosphatase_activity	GO:0005737	cytoplasm
Zm00001eb045860	Response_to_eCO2_CNeb_C1	489	0.289	0.637177	0.945931	0.00546365	No informative Uniref100 hit found E<10-10	NA	NA	No Uniref100 hit from species of interest E<10-10	NA	NA	LOC_Os10g33720.3 protein|methyltransferase, putative, expressed	0	89.803	AT1G04430.3 | Symbols: no symbol available | no full name available | chr1:1198860-1201301 FORWARD LENGTH=623	0	72.195					GO:0000138 GO:0000325 GO:0005737 GO:0005768 GO:0005794 GO:0005802	Golgi_trans_cisterna plant-type_vacuole cytoplasm endosome Golgi_apparatus trans-Golgi_network
Zm00001eb250940	Response_to_eCO2_CNeb_C1	490	1.92892	0.474488	3.114	0.00100783	No informative Uniref100 hit found E<10-10	NA	NA	No Uniref100 hit from species of interest E<10-10	NA	NA	LOC_Os02g46030.1 protein|MYB family transcription factor, putative, expressed	4.61e-129	54.339	AT5G17300.1 | Symbols: RVE1 | REVEILLE 1 | chr5:5690435-5692435 REVERSE LENGTH=387	2.7e-40	41.245	GO:0006355 GO:0007623 GO:0009734 GO:0009851 GO:0010600	regulation_of_DNA-templated_transcription circadian_rhythm auxin-activated_signaling_pathway auxin_biosynthetic_process regulation_of_auxin_biosynthetic_process	GO:0003677 GO:0003700 GO:0005515	DNA_binding DNA-binding_transcription_factor_activity protein_binding	GO:0005634	nucleus
Zm00001eb126760	Response_to_eCO2_CNeb_C1	491	0.745171	0.183021	1.28342	0.00438089	No informative Uniref100 hit found E<10-10	NA	NA	No Uniref100 hit from species of interest E<10-10	NA	NA	LOC_Os01g01680.1 protein|expressed protein	6.05e-19	44.03	No Araport 11 hit E<10-10	NA	NA
Zm00001eb370730	Response_to_eCO2_CNeb_C1	492	0.330207	0.832257	2.56536	5.04e-05	No informative Uniref100 hit found E<10-10	NA	NA	No Uniref100 hit from species of interest E<10-10	NA	NA	LOC_Os01g55110.1 protein|RING-H2 finger protein, putative, expressed	3.29e-70	61.702	AT2G42360.1 | Symbols: ATL41 | Arabidopsis T####xicos en Levadura 41 | chr2:17640907-17641617 FORWARD LENGTH=236	1.96e-32	36.697	GO:0016567	protein_ubiquitination	GO:0004842	ubiquitin-protein_transferase_activity	GO:0005575	cellular_component
Zm00001eb099130	Response_to_eCO2_CNeb_C1	493	1.37777	0.999959	3.00445	0.0481539	No informative Uniref100 hit found E<10-10	NA	NA	No Uniref100 hit from species of interest E<10-10	NA	NA	LOC_Os08g32980.2 protein|expressed protein	7.97e-35	53.906	AT5G16550.1 | Symbols: LDIP | LDAP Interacting Protein | chr5:5405526-5406641 FORWARD LENGTH=249	1.42e-23	44.545	GO:0140042	lipid_droplet_formation	GO:0005515	protein_binding	GO:0005634 GO:0005783 GO:0005811	nucleus endoplasmic_reticulum lipid_droplet
Zm00001eb362540	Response_to_eCO2_CNeb_C1	494	0.401822	0.824203	1.64032	0.0381999	No informative Uniref100 hit found E<10-10	NA	NA	No Uniref100 hit from species of interest E<10-10	NA	NA	LOC_Os01g72970.1 protein|DUF630/DUF632 domains containing protein, putative, expressed	0	56.498	AT1G77500.1 | Symbols: no symbol available | no full name available | chr1:29121753-29124937 FORWARD LENGTH=879	8.2e-86	36.611			GO:0003674	molecular_function	GO:0005634	nucleus
Zm00001eb319710	Response_to_eCO2_CNeb_C1	495	-0.0821198	0.979459	1.19126	0.00904889	No informative Uniref100 hit found E<10-10	NA	NA	No Uniref100 hit from species of interest E<10-10	NA	NA	LOC_Os09g36350.1 protein|endoglucanase, putative, expressed	0	89.225	AT1G75680.1 | Symbols: AtGH9B7, GH9B7 | glycosyl hydrolase 9B7 | chr1:28417215-28419231 REVERSE LENGTH=525	0	63.602			GO:0008810	cellulase_activity	GO:0005576 GO:0005739 GO:0005886	extracellular_region mitochondrion plasma_membrane
Zm00001eb241630	Response_to_eCO2_CNeb_C1	496	1.72938	0.135585	2.28562	0.00298175	No informative Uniref100 hit found E<10-10	NA	NA	No Uniref100 hit from species of interest E<10-10	NA	NA	LOC_Os04g31400.1 protein|expressed protein	2.36e-84	43.855	AT3G11590.2 | Symbols: no symbol available | no full name available | chr3:3661789-3663537 FORWARD LENGTH=460	6.93e-41	36.538			GO:0003674	molecular_function	GO:0005634	nucleus
Zm00001eb255980	Response_to_eCO2_CNeb_C1	497	-0.0819898	0.988121	1.48937	0.00345943	No informative Uniref100 hit found E<10-10	NA	NA	No Uniref100 hit from species of interest E<10-10	NA	NA	LOC_Os02g52810.2 protein|remorin C-terminal domain containing protein, putative, expressed	0	78.78	AT1G45207.3 | Symbols: no symbol available | no full name available | chr1:17130703-17133548 REVERSE LENGTH=549	2.08e-62	38.298	GO:0008150	biological_process	GO:0003674	molecular_function	GO:0005634	nucleus
Zm00001eb387640	Response_to_eCO2_CNeb_C1	498	0.710779	0.685734	3.16291	0.000707026	No informative Uniref100 hit found E<10-10	NA	NA	No Uniref100 hit from species of interest E<10-10	NA	NA	LOC_Os06g42660.1 protein|expressed protein	4.68e-22	56.818	AT2G24762.1 | Symbols: GDU4, AtGDU4 | glutamine dumper 4 | chr2:10559479-10559949 FORWARD LENGTH=156	5.33e-11	39.175	GO:0080143	regulation_of_amino_acid_export	GO:0003674	molecular_function	GO:0009507	chloroplast
Zm00001eb275130	Response_to_eCO2_CNeb_C1	499	1.33719	0.24175	2.24525	0.0101026	No informative Uniref100 hit found E<10-10	NA	NA	No Uniref100 hit from species of interest E<10-10	NA	NA	LOC_Os02g08540.1 protein|expressed protein	1.26e-17	45.946	No Araport 11 hit E<10-10	NA	NA
Zm00001eb148070	Response_to_eCO2_CNeb_C1	500	0.813723	0.568293	2.69819	0.000305358	No informative Uniref100 hit found E<10-10	NA	NA	No Uniref100 hit from species of interest E<10-10	NA	NA	LOC_Os01g62810.2 protein|regulator of chromosome condensation, putative, expressed	0	92.632	AT3G55580.1 | Symbols: TCF1 | Tolerant to Chilling and Freezing1 | chr3:20612766-20615730 FORWARD LENGTH=488	0	63.871	GO:0009631 GO:0071497 GO:1901141	cold_acclimation cellular_response_to_freezing regulation_of_lignin_biosynthetic_process	GO:0005515 GO:0042393	protein_binding histone_binding	GO:0005634 GO:0005737	nucleus cytoplasm
Zm00001eb122280	Response_to_eCO2_CNeb_C1	501	0.269491	0.299125	0.455899	0.0246885	No informative Uniref100 hit found E<10-10	NA	NA	No Uniref100 hit from species of interest E<10-10	NA	NA	LOC_Os01g08410.1 protein|early fruit mRNA, putative, expressed	6.97e-81	72.7	AT2G25670.2 | Symbols: no symbol available | no full name available | chr2:10929062-10930619 REVERSE LENGTH=318	4.26e-21	43.373	GO:0008150	biological_process	GO:0003729	mRNA_binding	GO:0005634 GO:0005773	nucleus vacuole
Zm00001eb367810	Response_to_eCO2_CNeb_C1	502	0.77383	0.479292	2.02367	0.00112192	No informative Uniref100 hit found E<10-10	NA	NA	No Uniref100 hit from species of interest E<10-10	NA	NA	LOC_Os01g62810.2 protein|regulator of chromosome condensation, putative, expressed	0	91.139	AT3G55580.1 | Symbols: TCF1 | Tolerant to Chilling and Freezing1 | chr3:20612766-20615730 FORWARD LENGTH=488	0	63.597	GO:0009631 GO:0071497 GO:1901141	cold_acclimation cellular_response_to_freezing regulation_of_lignin_biosynthetic_process	GO:0005515 GO:0042393	protein_binding histone_binding	GO:0005634 GO:0005737	nucleus cytoplasm
Zm00001eb128310	Response_to_eCO2_CNeb_C1	503	1.1863	0.999959	2.15772	0.0102488	No informative Uniref100 hit found E<10-10	NA	NA	No Uniref100 hit from species of interest E<10-10	NA	NA	LOC_Os01g15900.1 protein|expressed protein	0	62.218	AT5G39660.3 | Symbols: CDF2 | cycling DOF factor 2 | chr5:15878920-15880712 FORWARD LENGTH=457	1.48e-66	36.632	GO:0006355	regulation_of_DNA-templated_transcription	GO:0000976 GO:0003677 GO:0003700 GO:0005515	transcription_cis-regulatory_region_binding DNA_binding DNA-binding_transcription_factor_activity protein_binding	GO:0005634	nucleus
Zm00001eb332500	Response_to_eCO2_CNeb_C1	504	-0.0334906	0.999959	0.813232	0.0395744	No informative Uniref100 hit found E<10-10	NA	NA	No Uniref100 hit from species of interest E<10-10	NA	NA	LOC_Os01g18100.1 protein|OsRhmbd3 - Putative Rhomboid homologue, expressed	2.47e-152	73.964	AT3G17611.1 | Symbols: ATRBL10, RBL14, ATRBL14, RBL10 | RHOMBOID-like protein 14, RHOMBOID-like protein 10 | chr3:6024946-6026173 FORWARD LENGTH=334	6.13e-112	55.621	GO:0008150	biological_process	GO:0004252	serine-type_endopeptidase_activity	GO:0005886	plasma_membrane
Zm00001eb250600	Response_to_eCO2_CNeb_C1	505	-0.211693	0.995914	2.24119	0.0415836	No informative Uniref100 hit found E<10-10	NA	NA	No Uniref100 hit from species of interest E<10-10	NA	NA	LOC_Os02g45530.1 protein|HOTHEAD precursor, putative, expressed	0	81.593	AT1G12570.1 | Symbols: no symbol available | no full name available | chr1:4278192-4280753 REVERSE LENGTH=572	0	57.217			GO:0016614 GO:0050660	oxidoreductase_activity,_acting_on_CH-OH_group_of_donors flavin_adenine_dinucleotide_binding	GO:0005576	extracellular_region
Zm00001eb024260	Response_to_eCO2_CNeb_C1	506	0.40887	0.408672	0.722777	0.045533	No informative Uniref100 hit found E<10-10	NA	NA	No Uniref100 hit from species of interest E<10-10	NA	NA	LOC_Os02g17850.1 protein|TOM2B, putative, expressed	3.56e-52	80.769	AT1G32370.4 | Symbols: TTM1, TOM2B | tobamovirus multiplication 2B | chr1:11677005-11678032 FORWARD LENGTH=123	2.16e-34	60.577			GO:0003674	molecular_function	GO:0005575	cellular_component
Zm00001eb295790	Response_to_eCO2_CNeb_C1	507	-0.096703	0.986823	1.23187	0.0318377	No informative Uniref100 hit found E<10-10	NA	NA	No Uniref100 hit from species of interest E<10-10	NA	NA	LOC_Os03g51459.1 protein|expressed protein	9.27e-45	61.069	AT4G39235.2 | Symbols: no symbol available | no full name available | chr4:18268514-18269034 FORWARD LENGTH=86	1.48e-31	53.448	GO:0008150	biological_process	GO:0003674	molecular_function	GO:0005634	nucleus
Zm00001eb175970	Response_to_eCO2_CNeb_C1	508	0.494519	0.356655	1.06295	0.00563064	No informative Uniref100 hit found E<10-10	NA	NA	No Uniref100 hit from species of interest E<10-10	NA	NA	LOC_Os08g44530.1 protein|dihydroxy-acid dehydratase, putative, expressed	0	94.108	AT3G23940.1 | Symbols: DHAD | Dihydroxyacid dehydratase | chr3:8648780-8652323 FORWARD LENGTH=608	0	78.464	GO:0009082 GO:0009553 GO:0009555 GO:0009651 GO:0048364	branched-chain_amino_acid_biosynthetic_process embryo_sac_development pollen_development response_to_salt_stress root_development	GO:0004160 GO:0005507 GO:0016836	dihydroxy-acid_dehydratase_activity copper_ion_binding hydro-lyase_activity	GO:0009507 GO:0009536 GO:0009570	chloroplast plastid chloroplast_stroma
Zm00001eb134530	Response_to_eCO2_CNeb_C1	509	0.500795	0.189452	1.02162	0.000431618	No informative Uniref100 hit found E<10-10	NA	NA	No Uniref100 hit from species of interest E<10-10	NA	NA	LOC_Os07g06610.1 protein|ubiquitin carboxyl-terminal hydrolase domain containing protein, expressed	3.07e-145	49.453	AT5G22030.1 | Symbols: UBP8 | ubiquitin-specific protease 8 | chr5:7290155-7296344 REVERSE LENGTH=871	9.41e-142	51.86			GO:0004843	cysteine-type_deubiquitinase_activity	GO:0005634 GO:0005737	nucleus cytoplasm
Zm00001eb244120	Response_to_eCO2_CNeb_C1	510	0.177096	0.778204	0.642407	0.0461192	No informative Uniref100 hit found E<10-10	NA	NA	No Uniref100 hit from species of interest E<10-10	NA	NA	LOC_Os02g35190.1 protein|chloride channel protein, putative, expressed	0	89.914	AT5G49890.1 | Symbols: CLC-C, ATCLC-C | chloride channel C | chr5:20288489-20292143 REVERSE LENGTH=779	0	73.705			GO:0005253 GO:0005515 GO:0015108	monoatomic_anion_channel_activity protein_binding chloride_transmembrane_transporter_activity	GO:0000325 GO:0005622 GO:0009536 GO:0009705 GO:0043231	plant-type_vacuole intracellular_anatomical_structure plastid plant-type_vacuole_membrane intracellular_membrane-bounded_organelle
Zm00001eb421010	Response_to_eCO2_CNeb_C1	511	0.185921	0.689578	0.537459	0.0417174	No informative Uniref100 hit found E<10-10	NA	NA	No Uniref100 hit from species of interest E<10-10	NA	NA	LOC_Os01g66300.1 protein|KH domain containing protein, putative, expressed	5.18e-27	47.154	AT5G51300.3 | Symbols: AtSF1, SOT4, SF1 | Arabidopsis SF1 homolog, SPLICING FACTOR 1 | chr5:20849881-20852295 REVERSE LENGTH=804	0	58.743	GO:0008380 GO:0009737 GO:0048024	RNA_splicing response_to_abscisic_acid regulation_of_mRNA_splicing,_via_spliceosome	GO:0003729 GO:0005515	mRNA_binding protein_binding	GO:0005634 GO:0005654 GO:0005730	nucleus nucleoplasm nucleolus
Zm00001eb372790	Response_to_eCO2_CNeb_C1	512	0.058639	0.920044	0.451163	0.021256	No informative Uniref100 hit found E<10-10	NA	NA	No Uniref100 hit from species of interest E<10-10	NA	NA	LOC_Os06g11620.1 protein|RNA recognition motif containing protein, putative, expressed	3.62e-111	84.896	AT5G65260.1 | Symbols: no symbol available | no full name available | chr5:26080501-26082984 REVERSE LENGTH=220	1.1e-93	70.32			GO:0003729 GO:0005515 GO:0008143	mRNA_binding protein_binding poly(A)_binding	GO:0005634 GO:0016607	nucleus nuclear_speck
Zm00001eb057630	Response_to_eCO2_CNeb_C1	513	-1.08404	0.0421228	0.417881	0.464868	UniRef100_Q8L4J2 Cleavage stimulation factor subunit 50 n=4 Tax=Arabidopsis TaxID=3701 RepID=CTF50_ARATH	0	61.305	UniRef100_B4FBI9 Cleavage stimulation factor 50 kDa subunit n=2 Tax=Zea mays TaxID=4577 RepID=B4FBI9_MAIZE	0	100	LOC_Os03g54770.1 protein|WD domain, G-beta repeat domain containing protein, expressed	0	81.336	AT5G60940.1 | Symbols: CSTF50 | | chr5:24523092-24525655 FORWARD LENGTH=429	0	61.305	GO:0031124	mRNA_3'-end_processing	GO:0003674	molecular_function	GO:0005737 GO:0005848 GO:0080008	cytoplasm mRNA_cleavage_stimulating_factor_complex Cul4-RING_E3_ubiquitin_ligase_complex
Zm00001eb036580	Response_to_eCO2_CNeb_C1	514	-2.61267	0.0295349	1.39699	0.10796	No informative Uniref100 hit found E<10-10	NA	NA	No Uniref100 hit from species of interest E<10-10	NA	NA	LOC_Os08g41890.1 protein|microtubule associated protein, putative, expressed	0	81.619	AT1G27920.1 | Symbols: MAP65-8 | microtubule-associated protein 65-8 | chr1:9727106-9729848 FORWARD LENGTH=562	0	53.008	GO:0000226	microtubule_cytoskeleton_organization	GO:0008017	microtubule_binding	GO:0005737 GO:0005819 GO:0005874 GO:0009507 GO:0009524	cytoplasm spindle microtubule chloroplast phragmoplast
Zm00001eb440620	Response_to_eCO2_CNeb_C1	515	-0.291411	0.410127	0.580274	0.0184829	No informative Uniref100 hit found E<10-10	NA	NA	No Uniref100 hit from species of interest E<10-10	NA	NA	No osa1_r7 hit E<10-10	NA	NA	No Araport 11 hit E<10-10	NA	NA
Zm00001eb246400	Response_to_eCO2_CNeb_C1	516	0.340377	0.69649	1.12091	0.0152267	No informative Uniref100 hit found E<10-10	NA	NA	No Uniref100 hit from species of interest E<10-10	NA	NA	LOC_Os02g38970.2 protein|expressed protein	0	77.917	AT3G01750.2 | Symbols: no symbol available | no full name available | chr3:270615-272691 FORWARD LENGTH=664	7.65e-180	50			GO:0003674	molecular_function	GO:0005737	cytoplasm
Zm00001eb427040	Response_to_eCO2_CNeb_C1	517	-0.907101	0.72631	5.37115	3.2e-06	No informative Uniref100 hit found E<10-10	NA	NA	No Uniref100 hit from species of interest E<10-10	NA	NA	LOC_Os04g44500.1 protein|GEM, putative, expressed	1.25e-134	80.426	AT5G08350.1 | Symbols: no symbol available | no full name available | chr5:2686417-2687175 REVERSE LENGTH=222	8.11e-59	47.668			GO:0003674	molecular_function	GO:0005575	cellular_component
Zm00001eb296470	Response_to_eCO2_CNeb_C1	518	-1.12129	0.999959	3.76333	0.0144491	No informative Uniref100 hit found E<10-10	NA	NA	UniRef100_B6TW43 DNA binding protein n=2 Tax=Zea mays TaxID=4577 RepID=B6TW43_MAIZE	2.35e-172	100	LOC_Os09g02830.1 protein|OsMADS78 - MADS-box family gene with M-alpha type-box, expressed	1.51e-74	64.362	AT2G24840.1 | Symbols: DIA, AGL61 | DIANA, AGAMOUS-like 61 | chr2:10581082-10581876 FORWARD LENGTH=264	1.06e-32	41.42	GO:0006357 GO:0009559	regulation_of_transcription_by_RNA_polymerase_II embryo_sac_central_cell_differentiation	GO:0000978 GO:0000981 GO:0003700 GO:0005515	RNA_polymerase_II_cis-regulatory_region_sequence-specific_DNA_binding DNA-binding_transcription_factor_activity,_RNA_polymerase_II-specific DNA-binding_transcription_factor_activity protein_binding	GO:0005634 GO:0043078	nucleus polar_nucleus
Zm00001eb357100	Response_to_eCO2_CNeb_C1	519	-0.213928	0.963907	2.26435	0.015728	No informative Uniref100 hit found E<10-10	NA	NA	No Uniref100 hit from species of interest E<10-10	NA	NA	LOC_Os01g39970.1 protein|protein kinase domain containing protein, putative, expressed	0	76.741	AT5G12000.2 | Symbols: no symbol available | no full name available | chr5:3874151-3876358 REVERSE LENGTH=616	0	59.593	GO:0008150	biological_process	GO:0004672 GO:0005524 GO:0016301	protein_kinase_activity ATP_binding kinase_activity	GO:0005634	nucleus
Zm00001eb153090	Response_to_eCO2_CNeb_C1	520	-0.64254	0.835362	2.85189	0.0160122	No informative Uniref100 hit found E<10-10	NA	NA	No Uniref100 hit from species of interest E<10-10	NA	NA	LOC_Os01g54420.1 protein|dynamin family protein, putative, expressed	0	88.029	AT1G53140.1 | Symbols: DRP5A | Dynamin related protein 5A | chr1:19799271-19802441 FORWARD LENGTH=817	0	65.934	GO:0000911	cytokinesis_by_cell_plate_formation	GO:0003924 GO:0008017	GTPase_activity microtubule_binding	GO:0005737 GO:0005874 GO:0009504 GO:0016020	cytoplasm microtubule cell_plate membrane
Zm00001eb044540	Response_to_eCO2_CNeb_C1	521	-1.74746	0.449202	4.25166	0.00119189	UniRef100_Q9FGQ6 Microtubule-associated protein RP/EB family member 1C n=4 Tax=Arabidopsis TaxID=3701 RepID=EB1C_ARATH	2.09e-128	60.303	UniRef100_B8A1F9 Microtubule-associated protein RP/EB family member 1C n=1 Tax=Zea mays TaxID=4577 RepID=B8A1F9_MAIZE	0	100	LOC_Os10g35580.1 protein|ATEB1A-like microtubule associated protein, putative, expressed	0	82.583	AT5G67270.1 | Symbols: ATEB1C, ATEB1H1, EB1C | end binding protein 1C, MICROTUBULE END BINDING PROTEIN 1, ATEB1-HOMOLOG1 | chr5:26840248-26841984 REVERSE LENGTH=329	4.59e-130	60.303	GO:0009652 GO:0030865 GO:0031110 GO:0035372 GO:0051225	thigmotropism cortical_cytoskeleton_organization regulation_of_microtubule_polymerization_or_depolymerization protein_localization_to_microtubule spindle_assembly	GO:0008017 GO:0051010	microtubule_binding microtubule_plus-end_binding	GO:0005634 GO:0005730 GO:0005737 GO:0005815 GO:0005819 GO:0005881 GO:0009505 GO:0009524 GO:0035371 GO:0051233	nucleus nucleolus cytoplasm microtubule_organizing_center spindle cytoplasmic_microtubule plant-type_cell_wall phragmoplast microtubule_plus-end spindle_midzone
Zm00001eb357000	Response_to_eCO2_CNeb_C1	522	0.146285	0.940616	1.44182	0.00695997	No informative Uniref100 hit found E<10-10	NA	NA	No Uniref100 hit from species of interest E<10-10	NA	NA	LOC_Os04g25570.1 protein|protein phosphatase 2C, putative, expressed	0	67.476	AT3G02750.2 | Symbols: no symbol available | no full name available | chr3:593601-595457 REVERSE LENGTH=492	5.05e-137	55.779	GO:1902531	regulation_of_intracellular_signal_transduction	GO:0004722	protein_serine/threonine_phosphatase_activity	GO:0009507	chloroplast
Zm00001eb346080	Response_to_eCO2_CNeb_C1	523	1.19719	0.495984	2.38867	0.0289196	No informative Uniref100 hit found E<10-10	NA	NA	No Uniref100 hit from species of interest E<10-10	NA	NA	LOC_Os01g73070.2 protein|expressed protein	4.65e-99	39.409	AT5G08020.1 | Symbols: RPA70B, RPA1B, ATRPA70B | ARABIDOPSIS THALIANA RPA70-KDA SUBUNIT B, RPA70-kDa subunit B, Replication Protein A 1B | chr5:2572107-2574879 FORWARD LENGTH=604	1.58e-25	28.19	GO:0000724 GO:0006281 GO:0006289 GO:0007004 GO:0010224 GO:0051321	double-strand_break_repair_via_homologous_recombination DNA_repair nucleotide-excision_repair telomere_maintenance_via_telomerase response_to_UV-B meiotic_cell_cycle	GO:0003684 GO:0043047	damaged_DNA_binding single-stranded_telomeric_DNA_binding	GO:0005634 GO:0005662	nucleus DNA_replication_factor_A_complex
Zm00001eb207380	Response_to_eCO2_CNeb_C1	524	0.358495	0.882934	2.57926	0.0178986	No informative Uniref100 hit found E<10-10	NA	NA	No Uniref100 hit from species of interest E<10-10	NA	NA	LOC_Os02g07180.1 protein|expressed protein	1.2e-120	51.236	AT1G06660.1 | Symbols: JASON | JASON | chr1:2037461-2040148 REVERSE LENGTH=481	2.52e-14	28.74	GO:0006355 GO:0007142 GO:0009556 GO:0051295 GO:0051640	regulation_of_DNA-templated_transcription male_meiosis_II microsporogenesis establishment_of_meiotic_spindle_localization organelle_localization	GO:0003674	molecular_function	GO:0005634 GO:0012505	nucleus endomembrane_system
Zm00001eb170520	Response_to_eCO2_CNeb_C1	525	-0.267193	0.975481	3.1334	0.00931822	No informative Uniref100 hit found E<10-10	NA	NA	No Uniref100 hit from species of interest E<10-10	NA	NA	LOC_Os11g29790.1 protein|receptor kinase, putative, expressed	0	59.314	AT5G20480.2 | Symbols: EFR | EF-TU receptor | chr5:6922497-6925679 FORWARD LENGTH=1031	0	39.4	GO:0002764 GO:0009626 GO:0009755 GO:0016045 GO:0140426	immune_response-regulating_signaling_pathway plant-type_hypersensitive_response hormone-mediated_signaling_pathway detection_of_bacterium pathogen-associated_molecular_pattern_receptor_signaling_pathway	GO:0005515 GO:0016301 GO:0019199 GO:0038023	protein_binding kinase_activity transmembrane_receptor_protein_kinase_activity signaling_receptor_activity	GO:0005886	plasma_membrane
Zm00001eb090050	Response_to_eCO2_CNeb_C1	526	0.139016	0.851035	2.48126	0.0492559	No informative Uniref100 hit found E<10-10	NA	NA	No Uniref100 hit from species of interest E<10-10	NA	NA	No osa1_r7 hit E<10-10	NA	NA	No Araport 11 hit E<10-10	NA	NA
Zm00001eb219040	Response_to_eCO2_CNeb_C1	527	-0.54083	0.547096	1.71577	0.00177172	No informative Uniref100 hit found E<10-10	NA	NA	No Uniref100 hit from species of interest E<10-10	NA	NA	LOC_Os03g42130.1 protein|gibberellin 20 oxidase 2, putative, expressed	0	80.845	AT3G19000.1 | Symbols: no symbol available | no full name available | chr3:6553668-6554987 REVERSE LENGTH=352	1.07e-126	52.958			GO:0003674	molecular_function	GO:0005737	cytoplasm
Zm00001eb218400	Response_to_eCO2_CNeb_C1	528	-0.193194	0.948539	1.71488	0.0384447	No informative Uniref100 hit found E<10-10	NA	NA	No Uniref100 hit from species of interest E<10-10	NA	NA	LOC_Os03g45170.1 protein|amino acid permease, putative, expressed	0	83.721	AT1G58030.1 | Symbols: CAT2, AtCAT2 | cationic amino acid transporter 2 | chr1:21464185-21468141 REVERSE LENGTH=635	0	65.571	GO:0006865 GO:0080144	amino_acid_transport intracellular_amino_acid_homeostasis	GO:0015171	amino_acid_transmembrane_transporter_activity	GO:0000325 GO:0009705	plant-type_vacuole plant-type_vacuole_membrane
Zm00001eb220550	Response_to_eCO2_CNeb_C1	529	-0.327475	0.791209	1.58954	0.00563064	No informative Uniref100 hit found E<10-10	NA	NA	No Uniref100 hit from species of interest E<10-10	NA	NA	LOC_Os10g36610.1 protein|UP-9A, putative, expressed	8.16e-22	87.234	AT5G24655.1 | Symbols: LSU4 | RESPONSE TO LOW SULFUR 4 | chr5:8440859-8441137 REVERSE LENGTH=92	7.22e-13	44	GO:0009909 GO:0048587 GO:0098869	regulation_of_flower_development regulation_of_short-day_photoperiodism,_flowering cellular_oxidant_detoxification	GO:0003674	molecular_function	GO:0005634	nucleus
Zm00001eb292480	Response_to_eCO2_CNeb_C1	530	0.532177	0.799557	2.21781	0.0273545	No informative Uniref100 hit found E<10-10	NA	NA	No Uniref100 hit from species of interest E<10-10	NA	NA	LOC_Os05g43510.1 protein|decarboxylase, putative, expressed	0	79.143	AT2G20340.1 | Symbols: AtAAS, AAS | aromatic aldehyde synthase | chr2:8779804-8782490 FORWARD LENGTH=490	2.77e-175	48.509	GO:0006520 GO:0006559 GO:0009611 GO:0019752	amino_acid_metabolic_process L-phenylalanine_catabolic_process response_to_wounding carboxylic_acid_metabolic_process	GO:0016831 GO:1990055	carboxy-lyase_activity phenylacetaldehyde_synthase_activity	GO:0005737	cytoplasm
Zm00001eb052320	Response_to_eCO2_CNeb_C1	531	0.206963	0.926012	1.56889	0.0382676	No informative Uniref100 hit found E<10-10	NA	NA	No Uniref100 hit from species of interest E<10-10	NA	NA	LOC_Os05g13440.1 protein|coiled-coil domain-containing protein 25, putative, expressed	1.53e-57	89	AT5G11500.1 | Symbols: no symbol available | no full name available | chr5:3676747-3678946 FORWARD LENGTH=215	7.49e-49	75	GO:0010227	floral_organ_abscission	GO:0005515	protein_binding	GO:0005634 GO:0005886	nucleus plasma_membrane
Zm00001eb292230	Response_to_eCO2_CNeb_C1	532	-0.43157	0.729781	2.60752	2.27e-05	No informative Uniref100 hit found E<10-10	NA	NA	No Uniref100 hit from species of interest E<10-10	NA	NA	LOC_Os05g43040.1 protein|tetratricopeptide repeat domain containing protein, expressed	4.63e-179	83.221	AT1G04770.1 | Symbols: SDI2 | Sulfur Deficiency Induced 2 | chr1:1336564-1337767 REVERSE LENGTH=303	5.6e-125	63.636	GO:0009658 GO:0010438 GO:0010439	chloroplast_organization cellular_response_to_sulfur_starvation regulation_of_glucosinolate_biosynthetic_process	GO:0003674	molecular_function	GO:0005575	cellular_component
Zm00001eb211530	Response_to_eCO2_CNeb_C1	533	-0.65268	0.619979	1.58505	0.0484321	No informative Uniref100 hit found E<10-10	NA	NA	No Uniref100 hit from species of interest E<10-10	NA	NA	LOC_Os03g60840.1 protein|BBTI13 - Bowman-Birk type bran trypsin inhibitor precursor, expressed	1.13e-34	80	No Araport 11 hit E<10-10	NA	NA
Zm00001eb402870	Response_to_eCO2_CNeb_C1	534	-0.124297	0.934371	1.03892	0.0250345	No informative Uniref100 hit found E<10-10	NA	NA	No Uniref100 hit from species of interest E<10-10	NA	NA	LOC_Os03g53230.1 protein|bifunctional 3-phosphoadenosine 5-phosphosulfate synthetase, putative, expressed	5.68e-78	95.69	AT3G22890.1 | Symbols: ATPS1, APS1 | ATP sulfurylase 1 | chr3:8112837-8114734 FORWARD LENGTH=463	2.83e-72	89.655	GO:0000103 GO:0001887 GO:0046686	sulfate_assimilation selenium_compound_metabolic_process response_to_cadmium_ion	GO:0004020 GO:0004781	adenylylsulfate_kinase_activity sulfate_adenylyltransferase_(ATP)_activity	GO:0009507 GO:0009570	chloroplast chloroplast_stroma
Zm00001eb401340	Response_to_eCO2_CNeb_C1	535	0.251395	0.881173	1.44415	0.0307846	No informative Uniref100 hit found E<10-10	NA	NA	No Uniref100 hit from species of interest E<10-10	NA	NA	LOC_Os03g09120.1 protein|expressed protein	3.06e-63	51.765	AT4G08910.1 | Symbols: no symbol available | no full name available | chr4:5712389-5713247 FORWARD LENGTH=212	1.28e-13	35.075			GO:0003674	molecular_function	GO:0005575	cellular_component
Zm00001eb355460	Response_to_eCO2_CNeb_C1	536	0.0321452	0.999959	1.47901	0.0415836	No informative Uniref100 hit found E<10-10	NA	NA	No Uniref100 hit from species of interest E<10-10	NA	NA	No osa1_r7 hit E<10-10	NA	NA	No Araport 11 hit E<10-10	NA	NA
Zm00001eb312020	Response_to_eCO2_CNeb_C1	537	-0.983852	0.036174	0.619623	0.215502	No informative Uniref100 hit found E<10-10	NA	NA	No Uniref100 hit from species of interest E<10-10	NA	NA	LOC_Os09g23350.1 protein|trehalose synthase, putative, expressed	0	87.34	AT1G68020.3 | Symbols: ATTPS6, TPS6 | TREHALOSE -6-PHOSPHATASE SYNTHASE S6 | chr1:25497493-25500241 FORWARD LENGTH=860	0	71.447	GO:0005992	trehalose_biosynthetic_process	GO:0003825 GO:0004805 GO:0016757	alpha,alpha-trehalose-phosphate_synthase_(UDP-forming)_activity trehalose-phosphatase_activity glycosyltransferase_activity	GO:0009507	chloroplast
Zm00001eb194530	Response_to_eCO2_CNeb_C1	538	-0.751194	0.529634	1.62987	0.0311096	No informative Uniref100 hit found E<10-10	NA	NA	No Uniref100 hit from species of interest E<10-10	NA	NA	LOC_Os02g51110.1 protein|aquaporin protein, putative, expressed	8.53e-180	80.198	AT5G37810.1 | Symbols: NIP4;1, NLM4 | NOD26-LIKE MIP 4, NOD26-like intrinsic protein 4;1 | chr5:15045232-15047807 FORWARD LENGTH=283	5.18e-68	48.246	GO:0055085	transmembrane_transport	GO:0015250 GO:0015267	water_channel_activity channel_activity	GO:0005886	plasma_membrane
Zm00001eb407210	Response_to_eCO2_CNeb_C1	539	-0.676064	0.279963	1.10528	0.0166788	No informative Uniref100 hit found E<10-10	NA	NA	No Uniref100 hit from species of interest E<10-10	NA	NA	No osa1_r7 hit E<10-10	NA	NA	No Araport 11 hit E<10-10	NA	NA
Zm00001eb202810	Response_to_eCO2_CNeb_C1	540	-0.692581	0.45148	1.18916	0.0468406	No informative Uniref100 hit found E<10-10	NA	NA	No Uniref100 hit from species of interest E<10-10	NA	NA	LOC_Os10g10180.1 protein|methyltransferase domain containing protein, putative, expressed	2.1e-105	67.188	AT5G59240.1 | Symbols: no symbol available | no full name available | chr5:23902626-23903670 REVERSE LENGTH=210	3.5e-21	71.667	GO:0000462	maturation_of_SSU-rRNA_from_tricistronic_rRNA_transcript_(SSU-rRNA,_5.8S_rRNA,_LSU-rRNA)	GO:0003735	structural_constituent_of_ribosome	GO:0005737 GO:0022626 GO:0022627	cytoplasm cytosolic_ribosome cytosolic_small_ribosomal_subunit
Zm00001eb319720	Response_to_eCO2_CNeb_C1	541	-0.0458653	0.999959	1.56994	0.0125657	No informative Uniref100 hit found E<10-10	NA	NA	No Uniref100 hit from species of interest E<10-10	NA	NA	LOC_Os09g36360.1 protein|protein of unknown function containing protein, expressed	3.07e-87	82.119	AT1G29760.1 | Symbols: SEIPIN2 | SEIPIN2 | chr1:10422381-10424116 FORWARD LENGTH=526	2.88e-46	51.389	GO:0009846 GO:0010162 GO:0019915 GO:0034389 GO:0080155 GO:0140042	pollen_germination seed_dormancy_process lipid_storage lipid_droplet_organization regulation_of_double_fertilization_forming_a_zygote_and_endosperm lipid_droplet_formation	GO:0005515	protein_binding	GO:0005634 GO:0005783 GO:0005789	nucleus endoplasmic_reticulum endoplasmic_reticulum_membrane
Zm00001eb231110	Response_to_eCO2_CNeb_C1	542	-0.278799	0.827593	2.38733	3.53e-06	No informative Uniref100 hit found E<10-10	NA	NA	No Uniref100 hit from species of interest E<10-10	NA	NA	LOC_Os02g03710.1 protein|UP-9A, putative, expressed	4.1e-19	69.524	AT5G24655.1 | Symbols: LSU4 | RESPONSE TO LOW SULFUR 4 | chr5:8440859-8441137 REVERSE LENGTH=92	3.16e-13	39.326	GO:0009909 GO:0048587 GO:0098869	regulation_of_flower_development regulation_of_short-day_photoperiodism,_flowering cellular_oxidant_detoxification	GO:0003674	molecular_function	GO:0005634	nucleus
Zm00001eb365210	Response_to_eCO2_CNeb_C1	543	-0.136063	0.870701	0.901613	0.00718744	No informative Uniref100 hit found E<10-10	NA	NA	No Uniref100 hit from species of interest E<10-10	NA	NA	LOC_Os01g67870.1 protein|expressed protein	0	88.247	AT2G19880.1 | Symbols: GCS | GlcCer synthase | chr2:8581578-8585118 FORWARD LENGTH=519	0	75.34	GO:0006679	glucosylceramide_biosynthetic_process	GO:0008120	ceramide_glucosyltransferase_activity	GO:0016020	membrane
Zm00001eb257970	Response_to_eCO2_CNeb_C1	544	-0.431514	0.442377	0.835793	0.0341137	No informative Uniref100 hit found E<10-10	NA	NA	No Uniref100 hit from species of interest E<10-10	NA	NA	LOC_Os02g55530.1 protein|neurochondrin family protein, putative, expressed	0	77.074	AT4G32050.1 | Symbols: no symbol available | no full name available | chr4:15496620-15500717 FORWARD LENGTH=618	2.91e-134	46.723	GO:0008150	biological_process	GO:0003674	molecular_function	GO:0005737	cytoplasm
Zm00001eb062420	Response_to_eCO2_CNeb_C1	545	-0.0919089	0.852015	0.470791	0.0298413	No informative Uniref100 hit found E<10-10	NA	NA	No Uniref100 hit from species of interest E<10-10	NA	NA	LOC_Os01g08750.2 protein|expressed protein	0	74.107	AT4G39420.2 | Symbols: no symbol available | no full name available | chr4:18339731-18354701 FORWARD LENGTH=3184	0	47.037			GO:0003674	molecular_function	GO:0005737 GO:0005739 GO:0005886	cytoplasm mitochondrion plasma_membrane
Zm00001eb401240	Response_to_eCO2_CNeb_C1	546	-0.136976	0.979112	2.73887	0.000418302	No informative Uniref100 hit found E<10-10	NA	NA	No Uniref100 hit from species of interest E<10-10	NA	NA	LOC_Os03g09220.2 protein|stage II sporulation protein E, putative, expressed	0	67.068	AT4G33500.1 | Symbols: PP2C62 | Probable protein phosphatase | chr4:16112835-16116243 REVERSE LENGTH=724	7.46e-80	51.852			GO:0004722	protein_serine/threonine_phosphatase_activity	GO:0009507	chloroplast
Zm00001eb392400	Response_to_eCO2_CNeb_C1	547	0.284598	0.714728	1.263	0.00219618	No informative Uniref100 hit found E<10-10	NA	NA	UniRef100_A0A1D6P7Q8 Protein LNK1 n=1 Tax=Zea mays TaxID=4577 RepID=A0A1D6P7Q8_MAIZE	0	100	LOC_Os03g27019.1 protein|expressed protein	0	64.695	AT5G64170.1 | Symbols: LNK1 | NIGHT LIGHT-INDUCIBLE AND CLOCK-REGULATED GENE 1 | chr5:25672904-25675445 REVERSE LENGTH=566	1.57e-18	53	GO:0006354 GO:0006355 GO:0009649 GO:0032922	DNA-templated_transcription_elongation regulation_of_DNA-templated_transcription entrainment_of_circadian_clock circadian_regulation_of_gene_expression	GO:0003712 GO:0005515 GO:0070063	transcription_coregulator_activity protein_binding RNA_polymerase_binding	GO:0005634	nucleus
Zm00001eb182380	Response_to_eCO2_CNeb_C1	548	0.0592484	0.961681	0.627356	0.0365441	No informative Uniref100 hit found E<10-10	NA	NA	No Uniref100 hit from species of interest E<10-10	NA	NA	LOC_Os02g35470.2 protein|calmodulin binding protein, putative, expressed	0	82.165	AT5G57580.1 | Symbols: CBP60b | | chr5:23314994-23317683 REVERSE LENGTH=647	0	58.491	GO:0080142	regulation_of_salicylic_acid_biosynthetic_process	GO:0003700 GO:0005516 GO:0043565	DNA-binding_transcription_factor_activity calmodulin_binding sequence-specific_DNA_binding	GO:0005634	nucleus
Zm00001eb045630	Response_to_eCO2_CNeb_C1	549	-0.346012	0.637685	1.09039	0.014777	No informative Uniref100 hit found E<10-10	NA	NA	No Uniref100 hit from species of interest E<10-10	NA	NA	LOC_Os10g33960.2 protein|START domain containing protein, expressed	0	89.077	AT5G60690.1 | Symbols: IFL, REV, AVB1, IFL1 | REVOLUTA, INTERFASCICULAR FIBERLESS, INTERFASCICULAR FIBERLESS 1, amphivasal vascular bundle | chr5:24397734-24401933 FORWARD LENGTH=842	0	73.774	GO:0009855 GO:0009944 GO:0009956 GO:0010014 GO:0010051 GO:0010089 GO:0030154	determination_of_bilateral_symmetry polarity_specification_of_adaxial/abaxial_axis radial_pattern_formation meristem_initiation xylem_and_phloem_pattern_formation xylem_development cell_differentiation	GO:0000976 GO:0003700 GO:0005515 GO:0008289	transcription_cis-regulatory_region_binding DNA-binding_transcription_factor_activity protein_binding lipid_binding	GO:0005634	nucleus
Zm00001eb073810	Response_to_eCO2_CNeb_C1	550	0.0285266	0.999959	0.840568	0.00991235	No informative Uniref100 hit found E<10-10	NA	NA	No Uniref100 hit from species of interest E<10-10	NA	NA	LOC_Os04g47870.1 protein|PINHEAD, putative, expressed	0	90.118	AT1G48410.1 | Symbols: ICU9, AGO1, AtAGO1 | ARGONAUTE 1 | chr1:17886285-17891892 REVERSE LENGTH=1048	0	79.538	GO:0009616 GO:0009733 GO:0009793 GO:0009850 GO:0009955 GO:0009965 GO:0010218 GO:0010305 GO:0010589 GO:0016441 GO:0030154 GO:0031047 GO:0035195 GO:0045087 GO:0048830 GO:0051607	RNAi-mediated_antiviral_immune_response response_to_auxin embryo_development_ending_in_seed_dormancy auxin_metabolic_process adaxial/abaxial_pattern_specification leaf_morphogenesis response_to_far_red_light leaf_vascular_tissue_pattern_formation leaf_proximal/distal_pattern_formation post-transcriptional_gene_silencing cell_differentiation regulatory_ncRNA-mediated_gene_silencing miRNA-mediated_post-transcriptional_gene_silencing innate_immune_response adventitious_root_development defense_response_to_virus	GO:0003723 GO:0003729 GO:0004521 GO:0005515 GO:0035197 GO:0035198	RNA_binding mRNA_binding RNA_endonuclease_activity protein_binding siRNA_binding miRNA_binding	GO:0005634 GO:0005737	nucleus cytoplasm
Zm00001eb311490	Response_to_eCO2_CNeb_C1	551	0.163373	0.934371	1.32639	0.02862	No informative Uniref100 hit found E<10-10	NA	NA	No Uniref100 hit from species of interest E<10-10	NA	NA	LOC_Os08g31940.1 protein|expressed protein	1.91e-42	52.747	AT4G38060.4 | Symbols: CCI2 | Clavata complex interactor 2 | chr4:17873709-17874379 REVERSE LENGTH=136	1.3e-12	44.156			GO:0003674	molecular_function	GO:0005739 GO:0009507	mitochondrion chloroplast
Zm00001eb022410	Response_to_eCO2_CNeb_C1	552	0.720606	0.671923	2.70515	0.00530478	No informative Uniref100 hit found E<10-10	NA	NA	No Uniref100 hit from species of interest E<10-10	NA	NA	No osa1_r7 hit E<10-10	NA	NA	No Araport 11 hit E<10-10	NA	NA
Zm00001eb225130	Response_to_eCO2_CNeb_C1	553	0.139251	0.907448	1.24798	0.00203201	No informative Uniref100 hit found E<10-10	NA	NA	No Uniref100 hit from species of interest E<10-10	NA	NA	LOC_Os06g46670.2 protein|glutamate receptor, putative, expressed	0	73.515	AT1G05200.6 | Symbols: GLR3.4, ATGLR3.4, GLUR3 | glutamate receptor 3.4 | chr1:1505642-1509002 FORWARD LENGTH=959	0	56.477	GO:0006816 GO:0006874 GO:0009416 GO:0009611 GO:0019722 GO:0034220 GO:0070417 GO:0071230 GO:0071260 GO:0071311	calcium_ion_transport intracellular_calcium_ion_homeostasis response_to_light_stimulus response_to_wounding calcium-mediated_signaling monoatomic_ion_transmembrane_transport cellular_response_to_cold cellular_response_to_amino_acid_stimulus cellular_response_to_mechanical_stimulus cellular_response_to_acetate	GO:0005217 GO:0005262 GO:0005515 GO:0008066 GO:0015276 GO:0038023	intracellularly_ligand-gated_monoatomic_ion_channel_activity calcium_channel_activity protein_binding glutamate_receptor_activity ligand-gated_monoatomic_ion_channel_activity signaling_receptor_activity	GO:0005576 GO:0005886 GO:0009507 GO:0009536	extracellular_region plasma_membrane chloroplast plastid
Zm00001eb220920	Response_to_eCO2_CNeb_C1	554	-0.0385788	0.999959	1.0997	0.000563434	No informative Uniref100 hit found E<10-10	NA	NA	No Uniref100 hit from species of interest E<10-10	NA	NA	LOC_Os10g35390.1 protein|acyltransferase, putative, expressed	1.29e-163	71.765	AT4G30580.1 | Symbols: EMB1995, ATS2, LPAT1 | lysophosphatidic acid acyltransferase 1, EMBRYO DEFECTIVE 1995 | chr4:14932515-14934489 REVERSE LENGTH=356	1.09e-107	66.038	GO:0006654 GO:0006655 GO:0009793 GO:0016024	phosphatidic_acid_biosynthetic_process phosphatidylglycerol_biosynthetic_process embryo_development_ending_in_seed_dormancy CDP-diacylglycerol_biosynthetic_process	GO:0003841	1-acylglycerol-3-phosphate_O-acyltransferase_activity	GO:0005886 GO:0009507 GO:0009536 GO:0009941 GO:0031969	plasma_membrane chloroplast plastid chloroplast_envelope chloroplast_membrane
Zm00001eb206470	Response_to_eCO2_CNeb_C1	555	-0.375393	0.722298	1.90779	0.000321419	No informative Uniref100 hit found E<10-10	NA	NA	No Uniref100 hit from species of interest E<10-10	NA	NA	LOC_Os02g09420.1 protein|cyclase family protein, putative, expressed	5.31e-126	76.096	AT1G44542.1 | Symbols: CYCLASE3 | CYCLASE3 | chr1:16865145-16866573 REVERSE LENGTH=271	2.41e-92	59.174	GO:0019441	L-tryptophan_catabolic_process_to_kynurenine	GO:0004061	arylformamidase_activity	GO:0005634 GO:0009507	nucleus chloroplast
Zm00001eb434920	Response_to_eCO2_CNeb_C1	556	-0.127813	0.984102	2.01702	0.025135	No informative Uniref100 hit found E<10-10	NA	NA	No Uniref100 hit from species of interest E<10-10	NA	NA	LOC_Os10g21266.1 protein|ATP synthase subunit beta, putative, expressed	0	97.043	ATCG00480.1 | Symbols: PB, ATPB, CF1beta, AthCF1beta | ATP synthase subunit beta | chrc:52660-54156 REVERSE LENGTH=498	0	90.591	GO:0009409 GO:0015986 GO:0042776	response_to_cold proton_motive_force-driven_ATP_synthesis proton_motive_force-driven_mitochondrial_ATP_synthesis	GO:0003729 GO:0008270 GO:0015078 GO:0046933	mRNA_binding zinc_ion_binding proton_transmembrane_transporter_activity proton-transporting_ATP_synthase_activity,_rotational_mechanism	GO:0009505 GO:0009507 GO:0009534 GO:0009535 GO:0009536 GO:0009570 GO:0009579 GO:0010287 GO:0010319 GO:0031977 GO:0045259	plant-type_cell_wall chloroplast chloroplast_thylakoid chloroplast_thylakoid_membrane plastid chloroplast_stroma thylakoid plastoglobule stromule thylakoid_lumen proton-transporting_ATP_synthase_complex
Zm00001eb422060	Response_to_eCO2_CNeb_C1	557	-0.887872	0.287394	1.87675	0.00173636	No informative Uniref100 hit found E<10-10	NA	NA	No Uniref100 hit from species of interest E<10-10	NA	NA	No osa1_r7 hit E<10-10	NA	NA	No Araport 11 hit E<10-10	NA	NA
Zm00001eb123050	Response_to_eCO2_CNeb_C1	558	-0.188093	0.611895	0.521398	0.0214	No informative Uniref100 hit found E<10-10	NA	NA	No Uniref100 hit from species of interest E<10-10	NA	NA	LOC_Os01g07490.1 protein|RST1, putative, expressed	0	73.246	AT3G27670.1 | Symbols: RST1, CER13 | ECERIFERUM 13, RESURRECTION1 | chr3:10245338-10253158 FORWARD LENGTH=1841	0	37.353	GO:0009793 GO:0010025 GO:0010143 GO:0043447 GO:0048316 GO:1900369	embryo_development_ending_in_seed_dormancy wax_biosynthetic_process cutin_biosynthetic_process alkane_biosynthetic_process seed_development negative_regulation_of_post-transcriptional_gene_silencing_by_regulatory_ncRNA	GO:0005515	protein_binding	GO:0005737 GO:0009507	cytoplasm chloroplast
Zm00001eb190260	Response_to_eCO2_CNeb_C1	559	-0.115113	0.834885	0.574644	0.023126	No informative Uniref100 hit found E<10-10	NA	NA	UniRef100_B6U0H4 SET domain containing protein n=5 Tax=Zea mays TaxID=4577 RepID=B6U0H4_MAIZE	0	100	LOC_Os02g50100.1 protein|SET domain-containing protein, putative, expressed	0	83.599	AT1G24610.1 | Symbols: no symbol available | no full name available | chr1:8720906-8722711 REVERSE LENGTH=476	0	57.883			GO:0016279	protein-lysine_N-methyltransferase_activity	GO:0009507	chloroplast
Zm00001eb153570	Response_to_eCO2_CNeb_C1	560	-0.78643	0.410219	1.46023	0.02961	No informative Uniref100 hit found E<10-10	NA	NA	No Uniref100 hit from species of interest E<10-10	NA	NA	LOC_Os01g54050.1 protein|histidine-containing phosphotransfer protein, putative, expressed	2.87e-102	91.275	AT3G16360.2 | Symbols: AHP4 | HPT phosphotransmitter 4 | chr3:5554351-5555518 FORWARD LENGTH=145	1.08e-67	63.194	GO:0000160 GO:0007165 GO:0009736 GO:0016310 GO:0080036	phosphorelay_signal_transduction_system signal_transduction cytokinin-activated_signaling_pathway phosphorylation regulation_of_cytokinin-activated_signaling_pathway	GO:0009927 GO:0043424	histidine_phosphotransfer_kinase_activity protein_histidine_kinase_binding	GO:0005634 GO:0005737	nucleus cytoplasm
Zm00001eb177150	Response_to_eCO2_CNeb_C1	561	-0.0992774	0.863231	0.532992	0.030826	No informative Uniref100 hit found E<10-10	NA	NA	No Uniref100 hit from species of interest E<10-10	NA	NA	LOC_Os08g34950.1 protein|chaperonin Cpn60/TCP-1, putative, expressed	0	77.023	AT3G14270.2 | Symbols: FAB1B | FORMS APLOID AND BINUCLEATE CELLS 1B | chr3:4754624-4761185 FORWARD LENGTH=1791	0	50.318	GO:0007033 GO:0007165 GO:0009555 GO:0010256 GO:0046854 GO:0090332	vacuole_organization signal_transduction pollen_development endomembrane_system_organization phosphatidylinositol_phosphate_biosynthetic_process stomatal_closure	GO:0000285 GO:0035091	1-phosphatidylinositol-3-phosphate_5-kinase_activity phosphatidylinositol_binding	GO:0005737 GO:0005739 GO:0005768 GO:0010008	cytoplasm mitochondrion endosome endosome_membrane
Zm00001eb431790	Response_to_eCO2_CNeb_C1	562	-0.536346	0.0440977	0.365312	0.20668	No informative Uniref100 hit found E<10-10	NA	NA	No Uniref100 hit from species of interest E<10-10	NA	NA	LOC_Os08g07840.1 protein|PolI-like DNA polymerase, putative, expressed	0	70.252	AT1G50840.1 | Symbols: PolIA, POLGAMMA2 | polymerase gamma 2, polymerase I A | chr1:18839277-18844313 FORWARD LENGTH=1050	0	66.38	GO:0006264 GO:0006302 GO:0033259	mitochondrial_DNA_replication double-strand_break_repair plastid_DNA_replication	GO:0003887 GO:0005515	DNA-directed_DNA_polymerase_activity protein_binding	GO:0005634 GO:0005739 GO:0009507 GO:0009536	nucleus mitochondrion chloroplast plastid
Zm00001eb337360	Response_to_eCO2_CNeb_C1	563	-0.359034	0.947078	2.95938	0.0417445	No informative Uniref100 hit found E<10-10	NA	NA	No Uniref100 hit from species of interest E<10-10	NA	NA	LOC_Os03g12120.1 protein|no apical meristem protein, putative, expressed	1.23e-60	60.355	AT1G25580.1 | Symbols: SOG1, ANAC008 | Arabidopsis NAC domain containing protein 8, SUPPRESSOR OF GAMMA RADIATION 1 | chr1:8997064-8999600 REVERSE LENGTH=449	1.33e-33	38.323	GO:0000077 GO:0006355 GO:0010332 GO:0040020	DNA_damage_checkpoint_signaling regulation_of_DNA-templated_transcription response_to_gamma_radiation regulation_of_meiotic_nuclear_division	GO:0000976 GO:0003677 GO:0003700	transcription_cis-regulatory_region_binding DNA_binding DNA-binding_transcription_factor_activity	GO:0005634	nucleus
Zm00001eb222090	Response_to_eCO2_CNeb_C1	564	-0.492825	0.719982	2.99462	4.4e-06	No informative Uniref100 hit found E<10-10	NA	NA	No Uniref100 hit from species of interest E<10-10	NA	NA	No osa1_r7 hit E<10-10	NA	NA	No Araport 11 hit E<10-10	NA	NA
Zm00001eb353030	Response_to_eCO2_CNeb_C1	565	0.018703	0.999959	0.738456	0.0498309	No informative Uniref100 hit found E<10-10	NA	NA	No Uniref100 hit from species of interest E<10-10	NA	NA	LOC_Os05g43760.1 protein|TCP family transcription factor, putative, expressed	3.56e-58	60.309	AT5G60970.1 | Symbols: TCP5 | "TEOSINTE BRANCHED 1, cycloidea and PCF transcription factor 5" | chr5:24535570-24536652 REVERSE LENGTH=360	3.1e-40	86.667	GO:0006355 GO:0009408 GO:0009965 GO:0010150 GO:0030154 GO:0045962 GO:0048366	regulation_of_DNA-templated_transcription response_to_heat leaf_morphogenesis leaf_senescence cell_differentiation positive_regulation_of_development,_heterochronic leaf_development	GO:0003700 GO:0005515 GO:0043565	DNA-binding_transcription_factor_activity protein_binding sequence-specific_DNA_binding	GO:0005634	nucleus
Zm00001eb200650	Response_to_eCO2_CNeb_C1	566	0.935051	0.834098	5.40499	0.00170042	No informative Uniref100 hit found E<10-10	NA	NA	No Uniref100 hit from species of interest E<10-10	NA	NA	LOC_Os11g37670.1 protein|expressed protein	0	61.485	AT3G63430.2 | Symbols: TRM5 | TON1 Recruiting Motif 5 | chr3:23420605-23422201 FORWARD LENGTH=508	4.42e-39	29.589	GO:0051513	regulation_of_monopolar_cell_growth	GO:0003674	molecular_function	GO:0005634	nucleus
Zm00001eb332100	Response_to_eCO2_CNeb_C1	567	-0.108698	0.998558	2.31627	0.00963839	No informative Uniref100 hit found E<10-10	NA	NA	No Uniref100 hit from species of interest E<10-10	NA	NA	LOC_Os09g36580.1 protein|thaumatin, putative, expressed	2.59e-159	76.358	AT4G38660.1 | Symbols: no symbol available | no full name available | chr4:18066448-18067984 REVERSE LENGTH=345	8.31e-107	65.984	GO:0006952	defense_response	GO:0003674	molecular_function	GO:0005576 GO:0016020	extracellular_region membrane
Zm00001eb010990	Response_to_eCO2_CNeb_C1	568	-0.216447	0.967667	2.69214	0.0105356	No informative Uniref100 hit found E<10-10	NA	NA	No Uniref100 hit from species of interest E<10-10	NA	NA	LOC_Os03g14900.1 protein|NB-ARC/LRR disease resistance protein, putative, expressed	0	78.19	AT4G26090.1 | Symbols: RPS2 | RESISTANT TO P. SYRINGAE 2 | chr4:13224596-13227325 FORWARD LENGTH=909	1.69e-107	32.725	GO:0006952 GO:0009626 GO:0016045 GO:0042742 GO:0098542	defense_response plant-type_hypersensitive_response detection_of_bacterium defense_response_to_bacterium defense_response_to_other_organism	GO:0005515 GO:0016887 GO:0043531	protein_binding ATP_hydrolysis_activity ADP_binding	GO:0005886	plasma_membrane
Zm00001eb424720	Response_to_eCO2_CNeb_C1	569	-0.450232	0.718582	2.7745	0.0293177	No informative Uniref100 hit found E<10-10	NA	NA	No Uniref100 hit from species of interest E<10-10	NA	NA	LOC_Os04g39610.1 protein|glycerophosphoryl diester phosphodiesterase family protein, putative, expressed	0	80.054	AT4G26690.1 | Symbols: GPDL2, MRH5, SHV3, GDPDL3 | Glycerophosphodiester phosphodiesterase (GDPD) like 3, MUTANT ROOT HAIR 5, GLYCEROPHOSPHODIESTERASE-LIKE 2, SHAVEN 3 | chr4:13456793-13459890 REVERSE LENGTH=759	0	50.067	GO:0006629 GO:0009932 GO:0010026 GO:0010053 GO:0010442 GO:0048765 GO:0052541	lipid_metabolic_process cell_tip_growth trichome_differentiation root_epidermal_cell_differentiation guard_cell_morphogenesis root_hair_cell_differentiation plant-type_cell_wall_cellulose_metabolic_process	GO:0008889 GO:0016301	glycerophosphodiester_phosphodiesterase_activity kinase_activity	GO:0005829 GO:0005886 GO:0016020	cytosol plasma_membrane membrane
Zm00001eb357430	Response_to_eCO2_CNeb_C1	570	-0.181903	0.99538	2.58236	0.0307487	No informative Uniref100 hit found E<10-10	NA	NA	No Uniref100 hit from species of interest E<10-10	NA	NA	LOC_Os03g32270.1 protein|hydrolase, alpha/beta fold family domain containing protein, expressed	6.83e-97	93.197	AT4G37470.1 | Symbols: KAI2 | KARRIKIN INSENSITIVE 2 | chr4:17617045-17618363 REVERSE LENGTH=270	2.07e-80	71.951	GO:0009640 GO:0009704 GO:0080167	photomorphogenesis de-etiolation response_to_karrikin	GO:0005515 GO:0031386	protein_binding protein_tag_activity	GO:0005737 GO:0005829	cytoplasm cytosol
Zm00001eb122960	Response_to_eCO2_CNeb_C1	571	0.120137	0.999959	4.08175	0.00270712	No informative Uniref100 hit found E<10-10	NA	NA	No Uniref100 hit from species of interest E<10-10	NA	NA	LOC_Os01g07570.1 protein|carboxyl-terminal proteinase, putative, expressed	0	82.171	AT5G50150.1 | Symbols: LOTR1 | LORD OF THE RINGS 1 | chr5:20402444-20406375 REVERSE LENGTH=420	0	65.903			GO:0003674	molecular_function	GO:0005576	extracellular_region
Zm00001eb365380	Response_to_eCO2_CNeb_C1	572	-0.972667	0.684248	3.87447	0.000243681	No informative Uniref100 hit found E<10-10	NA	NA	No Uniref100 hit from species of interest E<10-10	NA	NA	No osa1_r7 hit E<10-10	NA	NA	No Araport 11 hit E<10-10	NA	NA
Zm00001eb144280	Response_to_eCO2_CNeb_C1	573	-0.757006	0.845821	3.34046	0.0373825	No informative Uniref100 hit found E<10-10	NA	NA	No Uniref100 hit from species of interest E<10-10	NA	NA	LOC_Os01g67820.1 protein|exo70 exocyst complex subunit domain containing protein, expressed	1.58e-164	48.756	AT5G50380.1 | Symbols: EXO70F1, ATEXO70F1 | exocyst subunit exo70 family protein F1 | chr5:20516382-20518433 REVERSE LENGTH=683	1.57e-48	28.348	GO:0006887	exocytosis	GO:0005515 GO:0005546	protein_binding phosphatidylinositol-4,5-bisphosphate_binding	GO:0000145 GO:0005737 GO:0005829	exocyst cytoplasm cytosol
Zm00001eb308400	Response_to_eCO2_CNeb_C1	574	-0.479025	0.499576	0.953043	0.0483728	No informative Uniref100 hit found E<10-10	NA	NA	No Uniref100 hit from species of interest E<10-10	NA	NA	LOC_Os04g50700.1 protein|pathogenesis-related Bet v I family protein, putative, expressed	9.71e-90	78.571	No Araport 11 hit E<10-10	NA	NA
Zm00001eb403550	Response_to_eCO2_CNeb_C1	575	-0.549749	0.908188	3.20032	0.00563731	No informative Uniref100 hit found E<10-10	NA	NA	No Uniref100 hit from species of interest E<10-10	NA	NA	LOC_Os03g03570.2 protein|leucine-rich repeat transmembrane protein kinase, putative, expressed	0	79.361	AT1G12460.1 | Symbols: no symbol available | no full name available | chr1:4247703-4250444 FORWARD LENGTH=882	0	52.961	GO:0006468	protein_phosphorylation	GO:0004672 GO:0004674 GO:0005515 GO:0016301 GO:0044024	protein_kinase_activity protein_serine/threonine_kinase_activity protein_binding kinase_activity histone_H2AS1_kinase_activity	GO:0009507	chloroplast
Zm00001eb300760	Response_to_eCO2_CNeb_C1	576	0.641763	0.809918	3.29855	0.00429409	No informative Uniref100 hit found E<10-10	NA	NA	No Uniref100 hit from species of interest E<10-10	NA	NA	LOC_Os07g07070.1 protein|anthranilate phosphoribosyltransferase, putative, expressed	0	87.792	AT5G17980.1 | Symbols: MCTP16 | multiple C2 domain and transmembrane region protein 16 | chr5:5953596-5956745 FORWARD LENGTH=1049	0	49.955			GO:0003674	molecular_function	GO:0005634 GO:0005783 GO:0009506	nucleus endoplasmic_reticulum plasmodesma
Zm00001eb321110	Response_to_eCO2_CNeb_C1	577	0.532455	0.824437	2.5842	0.0103072	No informative Uniref100 hit found E<10-10	NA	NA	No Uniref100 hit from species of interest E<10-10	NA	NA	LOC_Os09g37500.1 protein|OsSAUR55 - Auxin-responsive SAUR gene family member, expressed	1.31e-59	66.197	AT1G29450.2 | Symbols: SAUR64 | SMALL AUXIN UPREGULATED RNA 64 | chr1:10305981-10306406 REVERSE LENGTH=141	3.33e-23	40.8			GO:0003674	molecular_function	GO:0005739	mitochondrion
Zm00001eb068960	Response_to_eCO2_CNeb_C1	578	0.230772	0.833182	1.59279	0.000253013	No informative Uniref100 hit found E<10-10	NA	NA	No Uniref100 hit from species of interest E<10-10	NA	NA	LOC_Os04g54840.1 protein|DNA-directed RNA polymerase subunit, putative, expressed	0	80.763	AT3G23780.2 | Symbols: NRPD2A, DMS2, DRD2, NRPE2, NRPD2, OCP1 | OVEREXPRESSOR OF CATIONIC PEROXIDASE 1, DEFECTIVE IN MERISTEM SILENCING 2, nuclear RNA polymerase D2A | chr3:8567971-8573819 REVERSE LENGTH=1172	0	59.38	GO:0006351 GO:0030422 GO:0031047 GO:0031507 GO:0035194 GO:0050776 GO:0050832	DNA-templated_transcription siRNA_processing regulatory_ncRNA-mediated_gene_silencing heterochromatin_formation regulatory_ncRNA-mediated_post-transcriptional_gene_silencing regulation_of_immune_response defense_response_to_fungus	GO:0003899 GO:0005515	DNA-directed_5'-3'_RNA_polymerase_activity protein_binding	GO:0000418 GO:0000419 GO:0000792 GO:0005634 GO:0005665 GO:0030880	RNA_polymerase_IV_complex RNA_polymerase_V_complex heterochromatin nucleus RNA_polymerase_II,_core_complex RNA_polymerase_complex
Zm00001eb413800	Response_to_eCO2_CNeb_C1	579	-2.74426	0.017201	1.22163	0.154005	UniRef100_Q9FM79 Pectinesterase QRT1 n=5 Tax=Arabidopsis TaxID=3701 RepID=PME62_ARATH	2.49e-77	44.805	UniRef100_A0A804RHV5 Pectinesterase n=2 Tax=Zea mays TaxID=4577 RepID=A0A804RHV5_MAIZE	0	100	LOC_Os08g10604.1 protein|pectinesterase, putative, expressed	0	75.12	AT1G05310.1 | Symbols: no symbol available | no full name available | chr1:1550615-1552434 REVERSE LENGTH=393	1.07e-170	66.77	GO:0045490	pectin_catabolic_process	GO:0030599	pectinesterase_activity	GO:0005576	extracellular_region
Zm00001eb207600	Response_to_eCO2_CNeb_C1	580	-0.563682	0.800353	1.88301	0.045173	No informative Uniref100 hit found E<10-10	NA	NA	No Uniref100 hit from species of interest E<10-10	NA	NA	LOC_Os12g14110.1 protein|expressed protein	2.44e-36	64.545	AT2G01640.2 | Symbols: SAHY1 | salt hypersensitive 1 | chr2:283085-284034 FORWARD LENGTH=156	1.73e-21	54.444	GO:0000462 GO:0006364 GO:0042254	maturation_of_SSU-rRNA_from_tricistronic_rRNA_transcript_(SSU-rRNA,_5.8S_rRNA,_LSU-rRNA) rRNA_processing ribosome_biogenesis	GO:0003674	molecular_function	GO:0005730 GO:0030686 GO:0030688	nucleolus 90S_preribosome preribosome,_small_subunit_precursor
Zm00001eb013090	Response_to_eCO2_CNeb_C1	581	-2.19532	0.999959	3.58517	0.031524	No informative Uniref100 hit found E<10-10	NA	NA	No Uniref100 hit from species of interest E<10-10	NA	NA	LOC_Os10g40140.1 protein|MSP domain containing protein, expressed	7.25e-66	77.778	AT5G47180.2 | Symbols: no symbol available | no full name available | chr5:19161384-19163265 REVERSE LENGTH=220	8.04e-37	61.29	GO:0061817 GO:0090158	endoplasmic_reticulum-plasma_membrane_tethering endoplasmic_reticulum_membrane_organization	GO:0043495	protein-membrane_adaptor_activity	GO:0005783 GO:0005789 GO:0005886 GO:0009536	endoplasmic_reticulum endoplasmic_reticulum_membrane plasma_membrane plastid
Zm00001eb195790	Response_to_eCO2_CNeb_C1	582	-0.712051	0.523506	1.71932	0.0101026	No informative Uniref100 hit found E<10-10	NA	NA	No Uniref100 hit from species of interest E<10-10	NA	NA	LOC_Os05g23950.1 protein|TRAF-type zinc finger family protein, expressed	0	76.488	AT3G11950.5 | Symbols: no symbol available | no full name available | chr3:3783273-3785098 REVERSE LENGTH=572	6.44e-100	43.26			GO:0008270	zinc_ion_binding	GO:0005634 GO:0005737 GO:0009507 GO:0009941	nucleus cytoplasm chloroplast chloroplast_envelope
Zm00001eb210460	Response_to_eCO2_CNeb_C2	583	-0.742516	0.0197414	0.253615	0.516437	No informative Uniref100 hit found E<10-10	NA	NA	No Uniref100 hit from species of interest E<10-10	NA	NA	LOC_Os03g64030.1 protein|receptor protein kinase, putative, expressed	2.44e-135	78.39	AT4G34215.2 | Symbols: no symbol available | no full name available | chr4:16380203-16381192 REVERSE LENGTH=260	9.88e-86	53.441	GO:0008150	biological_process	GO:0016787	hydrolase_activity	GO:0005634 GO:0005829	nucleus cytosol
Zm00001eb042260	Response_to_eCO2_CNeb_C2	584	-1.08038	0.0225057	0.346296	0.556291	No informative Uniref100 hit found E<10-10	NA	NA	No Uniref100 hit from species of interest E<10-10	NA	NA	LOC_Os08g31630.1 protein|uncharacterized glycosyl hydrolase Rv2006/MT2062, putative, expressed	0	85.511	AT4G39770.2 | Symbols: TPPH | trehalose-6-phosphate phosphatase H | chr4:18449311-18451218 REVERSE LENGTH=333	7.5e-153	65.409	GO:0005992	trehalose_biosynthetic_process	GO:0004805	trehalose-phosphatase_activity	GO:0005634 GO:0005737 GO:0005829	nucleus cytoplasm cytosol
Zm00001eb328440	Response_to_eCO2_CNeb_C2	585	-1.83202	0.20836	1.77393	0.0397192	No informative Uniref100 hit found E<10-10	NA	NA	No Uniref100 hit from species of interest E<10-10	NA	NA	LOC_Os07g43940.2 protein|X8 domain containing protein, expressed	1.1e-59	65.278	AT3G13560.5 | Symbols: no symbol available | no full name available | chr3:4425484-4427284 REVERSE LENGTH=505	1.67e-35	62.637	GO:0005975	carbohydrate_metabolic_process	GO:0042973	glucan_endo-1,3-beta-D-glucosidase_activity	GO:0005576 GO:0005829 GO:0005886 GO:0016020	extracellular_region cytosol plasma_membrane membrane
Zm00001eb271900	Response_to_eCO2_CNeb_C2	586	-0.712807	0.619979	2.0363	0.0109127	No informative Uniref100 hit found E<10-10	NA	NA	No Uniref100 hit from species of interest E<10-10	NA	NA	LOC_Os03g03610.1 protein|1,3-beta-glucan synthase component domain containing protein, expressed	0	71.992	AT5G13000.1 | Symbols: CALS3, ATGSL12, gsl12, GSL12 | glucan synthase-like 12, callose synthase 3 | chr5:4110445-4121202 REVERSE LENGTH=1955	0	76.018	GO:0006075	(1->3)-beta-D-glucan_biosynthetic_process	GO:0003843 GO:0016757 GO:0046527	1,3-beta-D-glucan_synthase_activity glycosyltransferase_activity glucosyltransferase_activity	GO:0005886 GO:0009506	plasma_membrane plasmodesma
Zm00001eb183720	Response_to_eCO2_CNeb_C2	587	-1.22478	0.00300343	-0.794249	0.0885067	No informative Uniref100 hit found E<10-10	NA	NA	No Uniref100 hit from species of interest E<10-10	NA	NA	No osa1_r7 hit E<10-10	NA	NA	No Araport 11 hit E<10-10	NA	NA
Zm00001eb017590	Response_to_eCO2_CNeb_C2	588	-4.14408	0.0170797	-0.361483	0.893638	No informative Uniref100 hit found E<10-10	NA	NA	No Uniref100 hit from species of interest E<10-10	NA	NA	LOC_Os04g43650.2 protein|L-allo-threonine aldolase, putative, expressed	5.88e-98	83.815	AT3G04520.3 | Symbols: THA2 | threonine aldolase 2 | chr3:1217397-1219571 REVERSE LENGTH=355	1.5e-62	58.14	GO:0006545 GO:0006567	glycine_biosynthetic_process threonine_catabolic_process	GO:0004793 GO:0008732	threonine_aldolase_activity L-allo-threonine_aldolase_activity	GO:0005634 GO:0005829	nucleus cytosol
Zm00001eb371960	Response_to_eCO2_CNeb_C2	589	-3.00807	0.0332921	-0.24643	0.900641	No informative Uniref100 hit found E<10-10	NA	NA	No Uniref100 hit from species of interest E<10-10	NA	NA	LOC_Os06g12960.1 protein|expressed protein	3.74e-61	58.247	AT1G60010.1 | Symbols: no symbol available | no full name available | chr1:22095660-22096434 REVERSE LENGTH=173	5.44e-37	39.572	GO:0009620	response_to_fungus	GO:0003674	molecular_function	GO:0005634	nucleus
Zm00001eb055490	Response_to_eCO2_CNeb_C2	590	-1.61711	0.00295528	-0.562634	0.431602	No informative Uniref100 hit found E<10-10	NA	NA	No Uniref100 hit from species of interest E<10-10	NA	NA	LOC_Os03g51080.1 protein|glutamate decarboxylase, putative, expressed	0	95.74	AT5G17330.1 | Symbols: GAD, AtGAD1, GAD1 | GLUTAMATE DECARBOXYLASE 1, glutamate decarboxylase | chr5:5711141-5714839 FORWARD LENGTH=502	0	83.466	GO:0006536 GO:0006538	glutamate_metabolic_process glutamate_catabolic_process	GO:0004351 GO:0005516	glutamate_decarboxylase_activity calmodulin_binding	GO:0005829	cytosol
Zm00001eb049200	Response_to_eCO2_CNeb_C2	591	-1.90895	0.000163878	-0.323577	0.649671	No informative Uniref100 hit found E<10-10	NA	NA	No Uniref100 hit from species of interest E<10-10	NA	NA	LOC_Os03g38960.1 protein|DNA-directed RNA polymerase subunit, putative, expressed	5.75e-55	90.756	AT5G51940.1 | Symbols: NRPD6A, NRPE6A, NRPB6A | | chr5:21104679-21105796 FORWARD LENGTH=144	5.13e-47	76	GO:0006360 GO:0006366 GO:0042797	transcription_by_RNA_polymerase_I transcription_by_RNA_polymerase_II tRNA_transcription_by_RNA_polymerase_III	GO:0005515	protein_binding	GO:0000418 GO:0000419 GO:0005634 GO:0005665 GO:0005666 GO:0005736	RNA_polymerase_IV_complex RNA_polymerase_V_complex nucleus RNA_polymerase_II,_core_complex RNA_polymerase_III_complex RNA_polymerase_I_complex
Zm00001eb199820	Response_to_eCO2_CNeb_C2	592	-0.567237	0.0124146	-0.167852	0.598953	No informative Uniref100 hit found E<10-10	NA	NA	No Uniref100 hit from species of interest E<10-10	NA	NA	LOC_Os08g39440.2 protein|RNA recognition motif containing protein, putative, expressed	0	59.655	AT3G12640.3 | Symbols: no symbol available | no full name available | chr3:4014455-4017675 FORWARD LENGTH=662	3.07e-57	30.556	GO:0043488	regulation_of_mRNA_stability	GO:0008143	poly(A)_binding	GO:0005634 GO:0005737	nucleus cytoplasm
Zm00001eb017760	Response_to_eCO2_CNeb_C2	593	-1.27736	0.000117501	-0.171442	0.767255	No informative Uniref100 hit found E<10-10	NA	NA	No Uniref100 hit from species of interest E<10-10	NA	NA	LOC_Os03g24870.1 protein|transporter family protein, putative, expressed	0	83.041	AT5G18840.1 | Symbols: no symbol available | no full name available | chr5:6282954-6286399 FORWARD LENGTH=482	0	59.653	GO:0055085	transmembrane_transport	GO:0015144 GO:0022857	carbohydrate_transmembrane_transporter_activity transmembrane_transporter_activity	GO:0016020	membrane
Zm00001eb339890	Response_to_eCO2_CNeb_C2	594	-0.557206	0.0486569	-0.380762	0.204845	No informative Uniref100 hit found E<10-10	NA	NA	UniRef100_C4J1G3 Mono-/di-acylglycerol lipase N-terminal n=1 Tax=Zea mays TaxID=4577 RepID=C4J1G3_MAIZE	0	100	LOC_Os01g20840.1 protein|lipase class 3 family protein, putative, expressed	0	86.364	AT4G16070.1 | Symbols: no symbol available | no full name available | chr4:9096808-9100596 REVERSE LENGTH=654	0	55.994	GO:0016042	lipid_catabolic_process	GO:0003674	molecular_function	GO:0005886	plasma_membrane
Zm00001eb079220	Response_to_eCO2_CNeb_C2	595	-0.78535	0.0295349	-0.262244	0.591379	No informative Uniref100 hit found E<10-10	NA	NA	No Uniref100 hit from species of interest E<10-10	NA	NA	LOC_Os02g38840.2 protein|glucose-6-phosphate 1-dehydrogenase, cytoplasmic isoform, putative, expressed	0	87.849	AT5G40760.2 | Symbols: G6PD6 | glucose-6-phosphate dehydrogenase 6 | chr5:16311284-16314556 FORWARD LENGTH=515	0	75.728	GO:0006006 GO:0009051	glucose_metabolic_process pentose-phosphate_shunt,_oxidative_branch	GO:0004345	glucose-6-phosphate_dehydrogenase_activity	GO:0005737 GO:0005829	cytoplasm cytosol
Zm00001eb388810	Response_to_eCO2_CNeb_C2	596	-0.76895	0.0332921	-0.31084	0.499135	No informative Uniref100 hit found E<10-10	NA	NA	No Uniref100 hit from species of interest E<10-10	NA	NA	LOC_Os06g44230.1 protein|DNA-directed RNA polymerase 3A, chloroplast precursor, putative, expressed	0	87.5	AT2G24120.1 | Symbols: SCA3, PDE319 | PIGMENT DEFECTIVE 319, SCABRA 3 | chr2:10249358-10254530 REVERSE LENGTH=993	0	62.679	GO:0006390	mitochondrial_transcription	GO:0003899 GO:0005515	DNA-directed_5'-3'_RNA_polymerase_activity protein_binding	GO:0005739 GO:0009507 GO:0034245	mitochondrion chloroplast mitochondrial_DNA-directed_RNA_polymerase_complex
Zm00001eb085680	Response_to_eCO2_CNeb_C2	597	-1.11494	0.00539192	-0.366868	0.509313	No informative Uniref100 hit found E<10-10	NA	NA	No Uniref100 hit from species of interest E<10-10	NA	NA	LOC_Os04g31340.1 protein|CBS domain containing membrane protein, putative, expressed	0	89.362	AT3G48530.1 | Symbols: KINgamma, KING1 | SNF1-related protein kinase regulatory subunit gamma 1 | chr3:17987559-17989592 FORWARD LENGTH=424	0	60.143			GO:0019887	protein_kinase_regulator_activity	GO:0005575	cellular_component
Zm00001eb433190	Response_to_eCO2_CNeb_C2	598	-0.753756	0.0475426	-0.270489	0.567168	No informative Uniref100 hit found E<10-10	NA	NA	No Uniref100 hit from species of interest E<10-10	NA	NA	LOC_Os04g57290.1 protein|OsFBX153 - F-box domain containing protein, expressed	0	85.854	AT5G15710.2 | Symbols: no symbol available | no full name available | chr5:5122791-5124137 FORWARD LENGTH=448	0	68.281	GO:0031146	SCF-dependent_proteasomal_ubiquitin-dependent_protein_catabolic_process	GO:0004842 GO:0005515	ubiquitin-protein_transferase_activity protein_binding	GO:0005634	nucleus
Zm00001eb306260	Response_to_eCO2_CNeb_C2	599	-0.703464	0.0160747	0.023649	0.978259	No informative Uniref100 hit found E<10-10	NA	NA	No Uniref100 hit from species of interest E<10-10	NA	NA	LOC_Os07g26440.1 protein|expressed protein	0	73.475	AT5G43310.5 | Symbols: no symbol available | no full name available | chr5:17380612-17385387 REVERSE LENGTH=1033	1e-79	35.479			GO:0003674	molecular_function	GO:0005634 GO:0005886	nucleus plasma_membrane
Zm00001eb122460	Response_to_eCO2_CNeb_C2	600	-0.982681	0.0418474	0.0120341	0.999933	UniRef100_Q9C969 Aromatic aminotransferase ISS1 n=4 Tax=Arabidopsis TaxID=3701 RepID=ISS1_ARATH	0	65.736	UniRef100_B4FEH9 Aminotransferase class I/classII large domain-containing protein n=2 Tax=Zea mays TaxID=4577 RepID=B4FEH9_MAIZE	0	100	LOC_Os01g08270.1 protein|aminotransferase, classes I and II, domain containing protein, expressed	0	86.294	AT1G80360.4 | Symbols: VAS1, ISS1 | ndole Severe Sensitive1, reversal of sav3 phenotype 1 | chr1:30208736-30210643 REVERSE LENGTH=394	0	65.736	GO:0006520 GO:0006555 GO:0009641 GO:0009851 GO:0010366 GO:1901997	amino_acid_metabolic_process methionine_metabolic_process shade_avoidance auxin_biosynthetic_process negative_regulation_of_ethylene_biosynthetic_process negative_regulation_of_indoleacetic_acid_biosynthetic_process_via_tryptophan	GO:0008483 GO:0010326	transaminase_activity methionine-oxo-acid_transaminase_activity	GO:0005737 GO:0005739 GO:0005829	cytoplasm mitochondrion cytosol
Zm00001eb124470	Response_to_eCO2_CNeb_C2	601	-0.640348	0.0213174	-0.0388527	0.946471	No informative Uniref100 hit found E<10-10	NA	NA	No Uniref100 hit from species of interest E<10-10	NA	NA	LOC_Os01g62910.1 protein|CRR2, putative, expressed	0	83.78	AT3G46790.1 | Symbols: CRR2 | CHLORORESPIRATORY REDUCTION 2 | chr3:17231975-17233948 REVERSE LENGTH=657	0	55.538	GO:0009451 GO:0031425 GO:0031426	RNA_modification chloroplast_RNA_processing polycistronic_mRNA_processing	GO:0003723	RNA_binding	GO:0009507 GO:0043231	chloroplast intracellular_membrane-bounded_organelle
Zm00001eb434430	Response_to_eCO2_CNeb_C2	602	-0.989658	0.00082857	-0.906622	0.00671478	No informative Uniref100 hit found E<10-10	NA	NA	No Uniref100 hit from species of interest E<10-10	NA	NA	LOC_Os04g59480.1 protein|POT family protein, expressed	0	63.06	AT1G22540.1 | Symbols: NPF5.10 | | chr1:7964202-7966222 FORWARD LENGTH=557	2.69e-170	47.865	GO:0015706 GO:0042938 GO:0055085	nitrate_transmembrane_transport dipeptide_transport transmembrane_transport	GO:0022857	transmembrane_transporter_activity	GO:0016020	membrane
Zm00001eb370290	Response_to_eCO2_CNeb_C2	603	-1.08589	0.00439343	-0.674045	0.137945	No informative Uniref100 hit found E<10-10	NA	NA	No Uniref100 hit from species of interest E<10-10	NA	NA	LOC_Os01g55950.1 protein|acetamidase, putative, expressed	0	93.689	AT4G37560.1 | Symbols: IAMH2 | IAMHYDROLASE12 | chr4:17646489-17648457 FORWARD LENGTH=452	0	76.718			GO:0016811	hydrolase_activity,_acting_on_carbon-nitrogen_(but_not_peptide)_bonds,_in_linear_amides	GO:0005829	cytosol
Zm00001eb275090	Response_to_eCO2_CNeb_C2	604	-0.667337	0.00293019	-0.729559	0.00264943	No informative Uniref100 hit found E<10-10	NA	NA	No Uniref100 hit from species of interest E<10-10	NA	NA	LOC_Os06g43930.1 protein|OsProCP2 - Putative Lysosomal Pro-x Carboxypeptidase homologue, expressed	0	77.046	AT2G24280.1 | Symbols: no symbol available | no full name available | chr2:10334622-10336927 FORWARD LENGTH=494	0	65.208			GO:0008239	dipeptidyl-peptidase_activity	GO:0005576 GO:0005773 GO:0009507	extracellular_region vacuole chloroplast
Zm00001eb103490	Response_to_eCO2_CNeb_C2	605	-1.08935	0.000129028	-0.347552	0.384179	No informative Uniref100 hit found E<10-10	NA	NA	No Uniref100 hit from species of interest E<10-10	NA	NA	LOC_Os09g36220.2 protein|response regulator receiver domain containing protein, expressed	0	72.24	AT5G24470.1 | Symbols: APRR5, PRR5 | pseudo-response regulator 5 | chr5:8356204-8358546 REVERSE LENGTH=558	2.84e-63	40.857	GO:0006355 GO:0007623 GO:0009640 GO:0009736 GO:0010114 GO:0010218 GO:0045892 GO:0051170	regulation_of_DNA-templated_transcription circadian_rhythm photomorphogenesis cytokinin-activated_signaling_pathway response_to_red_light response_to_far_red_light negative_regulation_of_DNA-templated_transcription import_into_nucleus	GO:0000156 GO:0003677 GO:0005515	phosphorelay_response_regulator_activity DNA_binding protein_binding	GO:0005622 GO:0005634	intracellular_anatomical_structure nucleus
Zm00001eb336460	Response_to_eCO2_CNeb_C2	606	-0.35012	0.282	-0.537721	0.0415836	No informative Uniref100 hit found E<10-10	NA	NA	No Uniref100 hit from species of interest E<10-10	NA	NA	LOC_Os01g07390.1 protein|zinc finger, C3HC4 type family protein, expressed	0	85.287	AT5G01960.1 | Symbols: no symbol available | no full name available | chr5:370811-372775 FORWARD LENGTH=426	0	68.137	GO:1904294	positive_regulation_of_ERAD_pathway	GO:0061630	ubiquitin_protein_ligase_activity	GO:0005575	cellular_component
Zm00001eb165770	Response_to_eCO2_CNeb_C2	607	-0.205038	0.7836	0.812762	0.0241392	No informative Uniref100 hit found E<10-10	NA	NA	No Uniref100 hit from species of interest E<10-10	NA	NA	LOC_Os11g43510.1 protein|lipase precursor, putative, expressed	0	83.23	AT5G18640.3 | Symbols: no symbol available | no full name available | chr5:6213283-6215494 FORWARD LENGTH=357	4.42e-140	58.407	GO:0006629	lipid_metabolic_process	GO:0003674	molecular_function	GO:0005576	extracellular_region
Zm00001eb182980	Response_to_eCO2_CNeb_C2	608	-0.59877	0.61153	-1.75041	0.0233625	No informative Uniref100 hit found E<10-10	NA	NA	No Uniref100 hit from species of interest E<10-10	NA	NA	LOC_Os02g36590.1 protein|CPuORF19 - conserved peptide uORF-containing transcript, expressed	0	70.776	AT5G64550.1 | Symbols: no symbol available | no full name available | chr5:25801794-25803698 REVERSE LENGTH=634	0	53.03			GO:0003674	molecular_function	GO:0005576	extracellular_region
Zm00001eb029470	Response_to_eCO2_CNeb_C2	609	0.349893	0.999959	-3.20769	0.00233612	No informative Uniref100 hit found E<10-10	NA	NA	No Uniref100 hit from species of interest E<10-10	NA	NA	LOC_Os12g38610.1 protein|lectin-like receptor kinase, putative, expressed	0	79.228	AT3G55550.1 | Symbols: LecRK-S.4 | L-type lectin receptor kinase S.4 | chr3:20600019-20602073 REVERSE LENGTH=684	0	53.159	GO:0002229 GO:0042742	defense_response_to_oomycetes defense_response_to_bacterium	GO:0004675 GO:0016301	transmembrane_receptor_protein_serine/threonine_kinase_activity kinase_activity	GO:0005576 GO:0005886	extracellular_region plasma_membrane
Zm00001eb045020	Response_to_eCO2_CNeb_C2	610	-0.0788775	0.999959	-3.76066	0.0404869	No informative Uniref100 hit found E<10-10	NA	NA	No Uniref100 hit from species of interest E<10-10	NA	NA	LOC_Os10g34760.1 protein|RIPER3 - Ripening-related family protein precursor, putative, expressed	3.27e-47	56.886	No Araport 11 hit E<10-10	NA	NA
Zm00001eb337940	Response_to_eCO2_CNeb_C2	611	-0.215136	0.690309	-0.755155	0.0119529	No informative Uniref100 hit found E<10-10	NA	NA	No Uniref100 hit from species of interest E<10-10	NA	NA	LOC_Os05g34880.1 protein|zinc finger, C3HC4 type family protein, expressed	0	70.098	AT1G21651.1 | Symbols: no symbol available | no full name available | chr1:7601061-7604152 REVERSE LENGTH=811	1.59e-146	34.552	GO:0008150	biological_process	GO:0003674	molecular_function	GO:0005634	nucleus
Zm00001eb265650	Response_to_eCO2_CNeb_C2	612	-0.245653	0.521858	-0.544828	0.0448502	No informative Uniref100 hit found E<10-10	NA	NA	No Uniref100 hit from species of interest E<10-10	NA	NA	LOC_Os05g02990.1 protein|expressed protein	3.2e-103	78.061	AT4G31130.1 | Symbols: no symbol available | no full name available | chr4:15137159-15138465 REVERSE LENGTH=195	1.77e-69	54.348			GO:0003674	molecular_function	GO:0005576 GO:0005886	extracellular_region plasma_membrane
Zm00001eb162830	Response_to_eCO2_CNeb_C2	613	-0.810454	0.0182016	-0.75173	0.0266202	No informative Uniref100 hit found E<10-10	NA	NA	No Uniref100 hit from species of interest E<10-10	NA	NA	LOC_Os01g35050.3 protein|early-responsive to dehydration protein-related, putative, expressed	0	87.24	AT4G22120.6 | Symbols: CSC1, OSCA1.2 | Calcium permeable Stress-gated cation Channel 1 | chr4:11715976-11719144 REVERSE LENGTH=771	0	67.843	GO:0006812	monoatomic_cation_transport	GO:0005227 GO:0008381 GO:0042802	calcium-activated_cation_channel_activity mechanosensitive_monoatomic_ion_channel_activity identical_protein_binding	GO:0005886	plasma_membrane
Zm00001eb237530	Response_to_eCO2_CNeb_C2	614	-0.298247	0.927065	-2.05927	0.0296983	No informative Uniref100 hit found E<10-10	NA	NA	No Uniref100 hit from species of interest E<10-10	NA	NA	LOC_Os07g03830.1 protein|lectin-like receptor kinase, putative, expressed	0	57.91	AT2G37710.1 | Symbols: RLK, LecRK-IV.1 | receptor lectin kinase, L-type lectin receptor kinase IV.1 | chr2:15814934-15816961 REVERSE LENGTH=675	0	50.525	GO:0002229 GO:0009751 GO:0042742	defense_response_to_oomycetes response_to_salicylic_acid defense_response_to_bacterium	GO:0004675 GO:0016301	transmembrane_receptor_protein_serine/threonine_kinase_activity kinase_activity	GO:0005576 GO:0005783 GO:0005886	extracellular_region endoplasmic_reticulum plasma_membrane
Zm00001eb199970	Response_to_eCO2_CNeb_C2	615	-0.58431	0.0316353	-0.38156	0.192364	No informative Uniref100 hit found E<10-10	NA	NA	No Uniref100 hit from species of interest E<10-10	NA	NA	LOC_Os08g40260.1 protein|OsSPL15 - SBP-box gene family member, expressed	0	75.694	AT1G20980.1 | Symbols: FBR6, SPL14, ATSPL14, SPL1R2 | SQUAMOSA PROMOTER BINDING PROTEIN-LIKE 14, squamosa promoter binding protein-like 14 | chr1:7325042-7328933 FORWARD LENGTH=1035	0	42.87	GO:0006355 GO:0045893	regulation_of_DNA-templated_transcription positive_regulation_of_DNA-templated_transcription	GO:0003677 GO:0003700 GO:0005515	DNA_binding DNA-binding_transcription_factor_activity protein_binding	GO:0005634	nucleus
Zm00001eb281290	Response_to_eCO2_CNeb_C2	616	-0.597802	0.0208519	-0.582695	0.0264092	No informative Uniref100 hit found E<10-10	NA	NA	No Uniref100 hit from species of interest E<10-10	NA	NA	LOC_Os09g31470.1 protein|AT hook motif domain containing protein, expressed	4.8e-58	51.838	AT2G33620.4 | Symbols: AHL10 | AT-hook motif nuclear localized protein 10 | chr2:14234749-14236563 FORWARD LENGTH=351	2.05e-64	48.495			GO:0003700	DNA-binding_transcription_factor_activity	GO:0005575	cellular_component
Zm00001eb254350	Response_to_eCO2_CNeb_C2	617	-0.27261	0.823488	-1.34323	0.0315802	No informative Uniref100 hit found E<10-10	NA	NA	No Uniref100 hit from species of interest E<10-10	NA	NA	LOC_Os02g50940.1 protein|NHL repeat-containing protein, putative, expressed	9.51e-80	77.596	AT5G14895.1 | Symbols: no symbol available | no full name available | chr5:4821019-4821534 FORWARD LENGTH=171	8.79e-27	41.176	GO:0008150	biological_process	GO:0003674	molecular_function	GO:0005634	nucleus
Zm00001eb066790	Response_to_eCO2_CNeb_C2	618	-0.334686	0.284443	-0.878698	0.000229187	No informative Uniref100 hit found E<10-10	NA	NA	No Uniref100 hit from species of interest E<10-10	NA	NA	LOC_Os04g57500.1 protein|phosphatidate cytidylyltransferase, putative, expressed	8.13e-98	68.085	AT5G04490.1 | Symbols: VTE5 | vitamin E pathway gene 5 | chr5:1279867-1281587 FORWARD LENGTH=304	5.3e-76	47.737	GO:0010189	vitamin_E_biosynthetic_process	GO:0010276	phytol_kinase_activity	GO:0009507	chloroplast
Zm00001eb297390	Response_to_eCO2_CNeb_C2	619	-0.578249	0.263769	-1.2532	0.00371729	No informative Uniref100 hit found E<10-10	NA	NA	No Uniref100 hit from species of interest E<10-10	NA	NA	LOC_Os05g51420.2 protein|hypersensitive-induced response protein, putative, expressed	0	94.7	AT5G62740.1 | Symbols: AtHIR4, HIR4, HIR1, ATHIR1 | hypersensitive induced reaction 4, HYPERSENSITIVE-INDUCED RESPONSE PROTEIN 1 | chr5:25201320-25202535 FORWARD LENGTH=286	0	87.986	GO:0009620	response_to_fungus	GO:0005515 GO:0043424	protein_binding protein_histidine_kinase_binding	GO:0000325 GO:0005737 GO:0005794 GO:0005886 GO:0009506 GO:0009536	plant-type_vacuole cytoplasm Golgi_apparatus plasma_membrane plasmodesma plastid
Zm00001eb413000	Response_to_eCO2_CNeb_C2	620	-0.171392	0.692375	-0.596261	0.0136931	No informative Uniref100 hit found E<10-10	NA	NA	No Uniref100 hit from species of interest E<10-10	NA	NA	LOC_Os08g08110.1 protein|diacylglycerol kinase, putative, expressed	0	86.946	AT2G20900.3 | Symbols: ATDGK5, DGK5 | diacylglycerol kinase 5 | chr2:8989794-8992798 REVERSE LENGTH=491	0	72.494	GO:0035556 GO:0046486	intracellular_signal_transduction glycerolipid_metabolic_process	GO:0004143	ATP-dependent_diacylglycerol_kinase_activity	GO:0016020	membrane
Zm00001eb143270	Response_to_eCO2_CNeb_C2	621	-0.914441	0.012057	-0.878221	0.025386	No informative Uniref100 hit found E<10-10	NA	NA	No Uniref100 hit from species of interest E<10-10	NA	NA	LOC_Os01g69100.1 protein|expressed protein	7.13e-84	64.228	AT3G27210.1 | Symbols: no symbol available | no full name available | chr3:10045458-10047222 REVERSE LENGTH=234	5.46e-15	37.654			GO:0003674	molecular_function	GO:0005634	nucleus
Zm00001eb171490	Response_to_eCO2_CNeb_C2	622	-2.88028	0.999959	-3.11189	0.031186	No informative Uniref100 hit found E<10-10	NA	NA	No Uniref100 hit from species of interest E<10-10	NA	NA	LOC_Os12g05860.1 protein|Cupin domain containing protein, expressed	1.23e-88	78.981	AT5G39110.1 | Symbols: no symbol available | no full name available | chr5:15657802-15658584 REVERSE LENGTH=222	1.54e-61	64.78			GO:0030145	manganese_ion_binding	GO:0005576	extracellular_region
Zm00001eb284350	Response_to_eCO2_CNeb_C2	623	-1.17531	0.00372388	-1.60327	0.00034795	No informative Uniref100 hit found E<10-10	NA	NA	No Uniref100 hit from species of interest E<10-10	NA	NA	LOC_Os05g14240.1 protein|aquaporin protein, putative, expressed	1.92e-132	71.91	AT2G25810.1 | Symbols: TIP4;1 | tonoplast intrinsic protein 4;1 | chr2:11012658-11013906 FORWARD LENGTH=249	3.08e-82	51.866	GO:0006833	water_transport	GO:0015250	water_channel_activity	GO:0005737 GO:0009705 GO:0016020 GO:0042807	cytoplasm plant-type_vacuole_membrane membrane central_vacuole
Zm00001eb067920	Response_to_eCO2_CNeb_C2	624	-1.05155	6.58e-06	-0.689539	0.0127321	No informative Uniref100 hit found E<10-10	NA	NA	No Uniref100 hit from species of interest E<10-10	NA	NA	LOC_Os04g55940.2 protein|sodium/calcium exchanger protein, putative, expressed	0	90.625	AT3G13320.1 | Symbols: CAX2, atcax2 | cation exchanger 2 | chr3:4315418-4317997 FORWARD LENGTH=441	0	72.135	GO:0006816 GO:0006828 GO:0006874 GO:0015691 GO:0030001 GO:0070588	calcium_ion_transport manganese_ion_transport intracellular_calcium_ion_homeostasis cadmium_ion_transport metal_ion_transport calcium_ion_transmembrane_transport	GO:0015368 GO:0015369	calcium:monoatomic_cation_antiporter_activity calcium:proton_antiporter_activity	GO:0005773 GO:0009705 GO:0012505	vacuole plant-type_vacuole_membrane endomembrane_system
Zm00001eb232070	Response_to_eCO2_CNeb_C2	625	-0.547694	0.0693735	-0.614644	0.0368448	UniRef100_Q6Z2X6 Cycloartenol synthase n=1 Tax=Oryza sativa subsp. japonica TaxID=39947 RepID=CAS_ORYSJ	0	89.465	UniRef100_C0PGI0 Terpene cyclase/mutase family member n=1 Tax=Zea mays TaxID=4577 RepID=C0PGI0_MAIZE	0	100	LOC_Os02g04710.2 protein|cycloartenol synthase, putative, expressed	0	89.465	AT2G07050.1 | Symbols: CAS1 | cycloartenol synthase 1 | chr2:2924629-2930295 FORWARD LENGTH=759	0	78.435	GO:0009555 GO:0010027 GO:0016104 GO:0019745	pollen_development thylakoid_membrane_organization triterpenoid_biosynthetic_process pentacyclic_triterpenoid_biosynthetic_process	GO:0016871	cycloartenol_synthase_activity	GO:0000325 GO:0005739 GO:0005773 GO:0005811	plant-type_vacuole mitochondrion vacuole lipid_droplet
Zm00001eb017400	Response_to_eCO2_CNeb_C2	626	-0.582962	0.251905	-1.15349	0.00541529	UniRef100_Q39224 Protein SRG1 n=2 Tax=Arabidopsis thaliana TaxID=3702 RepID=SRG1_ARATH	8.79e-75	44.61	UniRef100_B4FFN2 Flavonol synthase/flavanone 3-hydroxylase n=1 Tax=Zea mays TaxID=4577 RepID=B4FFN2_MAIZE	0	100	LOC_Os10g40934.3 protein|flavonol synthase/flavanone 3-hydroxylase, putative, expressed	2.2e-110	58.242	AT1G17020.1 | Symbols: ATSRG1, SRG1 | SENESCENCE-RELATED GENE 1, senescence-related gene 1 | chr1:5820258-5821741 FORWARD LENGTH=358	1.92e-76	44.61	GO:0010150	leaf_senescence	GO:0016682	oxidoreductase_activity,_acting_on_diphenols_and_related_substances_as_donors,_oxygen_as_acceptor	GO:0005737	cytoplasm
Zm00001eb025560	Response_to_eCO2_CNeb_C2	627	-0.600705	0.00817369	-0.681043	0.00419841	No informative Uniref100 hit found E<10-10	NA	NA	No Uniref100 hit from species of interest E<10-10	NA	NA	LOC_Os09g03620.1 protein|wall-associated receptor kinase-like 20 precursor, putative, expressed	9.14e-156	67.143	AT2G11520.1 | Symbols: CRCK3 | calmodulin-binding receptor-like cytoplasmic kinase 3 | chr2:4619145-4621448 FORWARD LENGTH=510	1.14e-72	40.72	GO:0016310	phosphorylation	GO:0004672	protein_kinase_activity	GO:0005886	plasma_membrane
Zm00001eb124740	Response_to_eCO2_CNeb_C2	628	-0.345703	0.832389	-2.50921	0.00080445	No informative Uniref100 hit found E<10-10	NA	NA	No Uniref100 hit from species of interest E<10-10	NA	NA	LOC_Os01g04800.1 protein|B3 DNA binding domain containing protein, expressed	1.38e-140	74.312	AT1G68840.2 | Symbols: AtRAV2, EDF2, TEM2, RAP2.8, RAV2 | related to ABI3/VP1 2, ETHYLENE RESPONSE DNA BINDING FACTOR 2, RELATED TO AP2 8, TEMPRANILLO 2 | chr1:25880442-25881500 FORWARD LENGTH=352	2.16e-110	56.74	GO:0045892 GO:0071456	negative_regulation_of_DNA-templated_transcription cellular_response_to_hypoxia	GO:0000976 GO:0003677 GO:0003700 GO:0005515	transcription_cis-regulatory_region_binding DNA_binding DNA-binding_transcription_factor_activity protein_binding	GO:0005634	nucleus
Zm00001eb118510	Response_to_eCO2_CNeb_C2	629	-0.830535	0.00465191	-0.541414	0.098282	No informative Uniref100 hit found E<10-10	NA	NA	No Uniref100 hit from species of interest E<10-10	NA	NA	LOC_Os01g35050.3 protein|early-responsive to dehydration protein-related, putative, expressed	0	90.365	AT4G22120.6 | Symbols: CSC1, OSCA1.2 | Calcium permeable Stress-gated cation Channel 1 | chr4:11715976-11719144 REVERSE LENGTH=771	0	70.588	GO:0006812	monoatomic_cation_transport	GO:0005227 GO:0008381 GO:0042802	calcium-activated_cation_channel_activity mechanosensitive_monoatomic_ion_channel_activity identical_protein_binding	GO:0005886	plasma_membrane
Zm00001eb044870	Response_to_eCO2_CNeb_C2	630	-0.638544	0.0260065	-0.423097	0.177804	No informative Uniref100 hit found E<10-10	NA	NA	No Uniref100 hit from species of interest E<10-10	NA	NA	LOC_Os10g35060.1 protein|Ser/Thr protein phosphatase family protein, putative, expressed	0	77.724	No Araport 11 hit E<10-10	NA	NA
Zm00001eb281240	Response_to_eCO2_CNeb_C2	631	-0.715101	0.00108672	-0.613142	0.00866001	No informative Uniref100 hit found E<10-10	NA	NA	No Uniref100 hit from species of interest E<10-10	NA	NA	LOC_Os06g21330.1 protein|ABB1 - Ankyrin repeat region with 2 Bric-a-Brac, Tramtrack, Broad Complex BTB domains, expressed	0	82.923	AT2G04740.1 | Symbols: no symbol available | no full name available | chr2:1657137-1659563 FORWARD LENGTH=578	0	64.516	GO:0016567	protein_ubiquitination	GO:0003674	molecular_function	GO:0000151 GO:0005737	ubiquitin_ligase_complex cytoplasm
Zm00001eb030170	Response_to_eCO2_CNeb_C2	632	-1.30621	5.35e-05	-1.09135	0.0020495	No informative Uniref100 hit found E<10-10	NA	NA	No Uniref100 hit from species of interest E<10-10	NA	NA	LOC_Os12g39300.1 protein|cytochrome P450, putative, expressed	1.42e-161	69.725	AT1G66540.2 | Symbols: no symbol available | no full name available | chr1:24825446-24826502 FORWARD LENGTH=327	6.96e-98	47.239	GO:0008150	biological_process	GO:0004497 GO:0005506	monooxygenase_activity iron_ion_binding	GO:0005739	mitochondrion
Zm00001eb322580	Response_to_eCO2_CNeb_C2	633	-0.921596	0.000227297	-0.988532	0.000586414	No informative Uniref100 hit found E<10-10	NA	NA	No Uniref100 hit from species of interest E<10-10	NA	NA	LOC_Os05g24550.5 protein|Papain family cysteine protease domain containing protein, expressed	9.1e-148	84.444	AT1G02305.1 | Symbols: AtcathB2 | | chr1:455816-457974 FORWARD LENGTH=362	2.2e-117	67.411	GO:0006508 GO:0051603	proteolysis proteolysis_involved_in_protein_catabolic_process	GO:0004197	cysteine-type_endopeptidase_activity	GO:0000325 GO:0005576 GO:0005615 GO:0005764	plant-type_vacuole extracellular_region extracellular_space lysosome
Zm00001eb350630	Response_to_eCO2_CNeb_C2	634	-0.777064	0.000289274	-0.423018	0.107236	No informative Uniref100 hit found E<10-10	NA	NA	No Uniref100 hit from species of interest E<10-10	NA	NA	LOC_Os05g12260.1 protein|CAPIP1, putative, expressed	4.09e-108	75.12	AT5G53160.2 | Symbols: PYL8, RCAR3 | regulatory components of ABA receptor 3, PYR1-like 8 | chr5:21561026-21561953 FORWARD LENGTH=188	5.3e-92	68.362	GO:0009737 GO:0009738 GO:0009789	response_to_abscisic_acid abscisic_acid-activated_signaling_pathway positive_regulation_of_abscisic_acid-activated_signaling_pathway	GO:0004864 GO:0005515 GO:0010427 GO:0038023 GO:0042803	protein_phosphatase_inhibitor_activity protein_binding abscisic_acid_binding signaling_receptor_activity protein_homodimerization_activity	GO:0005634 GO:0005737 GO:0005739 GO:0005829	nucleus cytoplasm mitochondrion cytosol
Zm00001eb179870	Response_to_eCO2_CNeb_C2	635	-0.70047	0.0270125	-0.337331	0.353193	No informative Uniref100 hit found E<10-10	NA	NA	No Uniref100 hit from species of interest E<10-10	NA	NA	LOC_Os08g34120.1 protein|expressed protein	5.79e-157	74.038	AT5G11000.1 | Symbols: no symbol available | no full name available | chr5:3479166-3480335 REVERSE LENGTH=389	4.41e-42	36.802			GO:0003674	molecular_function	GO:0009507	chloroplast
Zm00001eb035730	Response_to_eCO2_CNeb_C2	636	-0.919311	0.000549102	-0.639359	0.0438622	No informative Uniref100 hit found E<10-10	NA	NA	No Uniref100 hit from species of interest E<10-10	NA	NA	LOC_Os08g40790.1 protein|DNA repair ATPase-related, putative, expressed	0	74.755	AT4G31340.1 | Symbols: no symbol available | no full name available | chr4:15205662-15208950 FORWARD LENGTH=437	2.06e-130	46.081			GO:0003729	mRNA_binding	GO:0000325 GO:0005783 GO:0005794 GO:0005886 GO:0009507	plant-type_vacuole endoplasmic_reticulum Golgi_apparatus plasma_membrane chloroplast
Zm00001eb395440	Response_to_eCO2_CNeb_C2	637	-0.808819	0.0111437	-0.428968	0.253715	No informative Uniref100 hit found E<10-10	NA	NA	No Uniref100 hit from species of interest E<10-10	NA	NA	LOC_Os03g20870.1 protein|zinc finger, C3HC4 type domain containing protein, expressed	2.02e-96	60.185	AT5G56340.1 | Symbols: ATCRT1, BTL04 | BCA2####zinc finger ATL 4 | chr5:22818254-22819444 FORWARD LENGTH=396	1.04e-68	36.096	GO:0016567	protein_ubiquitination	GO:0061630	ubiquitin_protein_ligase_activity	GO:0005634 GO:0005737	nucleus cytoplasm
Zm00001eb217560	Response_to_eCO2_CNeb_C2	638	-0.448867	0.147039	-0.629597	0.0252662	No informative Uniref100 hit found E<10-10	NA	NA	No Uniref100 hit from species of interest E<10-10	NA	NA	LOC_Os03g46770.1 protein|RNA recognition motif containing protein, expressed	3.03e-47	84.706	AT2G21660.2 | Symbols: RBGA3, GR-RBP7, CCR2, ATGRP7, GRP7, SRBP1 | RNA-binding glycine-rich protein A3, SMALL RNA-BINDING PROTEIN 1, GLYCINE RICH PROTEIN 7, "cold, circadian rhythm, and rna binding 2", GLYCINE-RICH RNA-BINDING PROTEIN 7 | chr2:9265477-9266316 REVERSE LENGTH=159	1.56e-41	72.941	GO:0000380 GO:0006406 GO:0006858 GO:0006970 GO:0007623 GO:0009409 GO:0009414 GO:0009651 GO:0010043 GO:0010119 GO:0010228 GO:0045087 GO:0050658 GO:0050688 GO:1990428	alternative_mRNA_splicing,_via_spliceosome mRNA_export_from_nucleus extracellular_transport response_to_osmotic_stress circadian_rhythm response_to_cold response_to_water_deprivation response_to_salt_stress response_to_zinc_ion regulation_of_stomatal_movement vegetative_to_reproductive_phase_transition_of_meristem innate_immune_response RNA_transport regulation_of_defense_response_to_virus miRNA_transport	GO:0003690 GO:0003697 GO:0003723 GO:0003727 GO:0003729 GO:0005515 GO:0035197 GO:0035198 GO:0140691	double-stranded_DNA_binding single-stranded_DNA_binding RNA_binding single-stranded_RNA_binding mRNA_binding protein_binding siRNA_binding miRNA_binding RNA_folding_chaperone	GO:0005615 GO:0005634 GO:0005737 GO:0005773 GO:0005777 GO:0005829 GO:0009506 GO:0009507	extracellular_space nucleus cytoplasm vacuole peroxisome cytosol plasmodesma chloroplast
Zm00001eb411450	Response_to_eCO2_CNeb_C2	639	-1.37483	0.0108276	0.353308	0.510132	No informative Uniref100 hit found E<10-10	NA	NA	No Uniref100 hit from species of interest E<10-10	NA	NA	LOC_Os12g12860.1 protein|CAMK_CAMK_like.46 - CAMK includes calcium/calmodulin depedent protein kinases, expressed	0	81.915	AT3G57530.1 | Symbols: ATCPK32, CPK32, CDPK32 | calcium-dependent protein kinase 32 | chr3:21296898-21299351 REVERSE LENGTH=538	0	59.601	GO:0009651 GO:0009738 GO:0035556	response_to_salt_stress abscisic_acid-activated_signaling_pathway intracellular_signal_transduction	GO:0004683 GO:0004698 GO:0005515 GO:0005516 GO:0009931	calcium/calmodulin-dependent_protein_kinase_activity calcium,diacylglycerol-dependent_serine/threonine_kinase_activity protein_binding calmodulin_binding calcium-dependent_protein_serine/threonine_kinase_activity	GO:0005634 GO:0005737 GO:0005829 GO:0005886 GO:0009506	nucleus cytoplasm cytosol plasma_membrane plasmodesma
Zm00001eb161610	Response_to_eCO2_CNeb_C2	640	-2.16487	0.000675683	-1.76662	0.0123164	No informative Uniref100 hit found E<10-10	NA	NA	No Uniref100 hit from species of interest E<10-10	NA	NA	LOC_Os01g42190.1 protein|heat shock protein DnaJ, putative, expressed	1.72e-72	63.684	AT1G71000.1 | Symbols: no symbol available | no full name available | chr1:26769336-26770111 REVERSE LENGTH=165	1.52e-39	51.095			GO:0003674	molecular_function	GO:0005634 GO:0005737	nucleus cytoplasm
Zm00001eb294580	Response_to_eCO2_CNeb_C2	641	-0.827894	0.000848782	-0.787656	0.00523274	No informative Uniref100 hit found E<10-10	NA	NA	No Uniref100 hit from species of interest E<10-10	NA	NA	LOC_Os05g46720.2 protein|phosphatidylinositol transfer, putative, expressed	0	80.826	AT2G21520.1 | Symbols: no symbol available | no full name available | chr2:9215956-9218953 FORWARD LENGTH=633	0	57.971	GO:0006892	post-Golgi_vesicle-mediated_transport	GO:0008526	phosphatidylinositol_transfer_activity	GO:0005739 GO:0005794	mitochondrion Golgi_apparatus
Zm00001eb272240	Response_to_eCO2_CNeb_C2	642	-0.56405	0.00736546	-0.683015	0.00141809	No informative Uniref100 hit found E<10-10	NA	NA	No Uniref100 hit from species of interest E<10-10	NA	NA	LOC_Os06g50380.1 protein|protein phosphatase 2C, putative, expressed	0	92.288	AT3G51370.3 | Symbols: PP2C.D6 | D-CLADE TYPE 2C PROTEIN PHOSPHATASE 6 | chr3:19070054-19071975 FORWARD LENGTH=379	0	74.271	GO:1902531	regulation_of_intracellular_signal_transduction	GO:0004722 GO:0005515	protein_serine/threonine_phosphatase_activity protein_binding	GO:0009507	chloroplast
Zm00001eb323200	Response_to_eCO2_CNeb_C2	643	-1.28247	0.013649	-0.18897	0.81761	No informative Uniref100 hit found E<10-10	NA	NA	No Uniref100 hit from species of interest E<10-10	NA	NA	LOC_Os07g34980.1 protein|TKL_IRAK_DUF26-lh.9 - DUF26 kinases have homology to DUF26 containing loci, expressed	4.57e-169	70.659	AT4G23180.1 | Symbols: CRK10, RLK4 | cysteine-rich RLK (RECEPTOR-like protein kinase) 10 | chr4:12138171-12140780 FORWARD LENGTH=669	2.19e-114	51.852	GO:0007165 GO:0009626 GO:0042742	signal_transduction plant-type_hypersensitive_response defense_response_to_bacterium	GO:0004674	protein_serine/threonine_kinase_activity	GO:0005829 GO:0005886	cytosol plasma_membrane
Zm00001eb411540	Response_to_eCO2_CNeb_C2	644	-0.0756878	0.995503	-1.62501	0.019048	No informative Uniref100 hit found E<10-10	NA	NA	No Uniref100 hit from species of interest E<10-10	NA	NA	LOC_Os04g02000.2 protein|zinc finger family protein, putative, expressed	2.03e-141	76.892	AT2G17975.2 | Symbols: SRP1 | Stress Associated RNA-binding protein 1 | chr2:7822238-7823915 REVERSE LENGTH=238	1.27e-38	47.205	GO:0009737 GO:0070935	response_to_abscisic_acid 3'-UTR-mediated_mRNA_stabilization	GO:0003723 GO:0003729	RNA_binding mRNA_binding	GO:0005634 GO:0005737	nucleus cytoplasm
Zm00001eb201580	Response_to_eCO2_CNeb_C2	645	-1.00863	0.026071	-0.793128	0.104743	No informative Uniref100 hit found E<10-10	NA	NA	No Uniref100 hit from species of interest E<10-10	NA	NA	LOC_Os11g34460.3 protein|OsFBO10 - F-box and other domain containing protein, expressed	0	92.731	AT1G68050.1 | Symbols: ADO3, FKF1 | "flavin-binding, kelch repeat, f box 1" | chr1:25508737-25510697 FORWARD LENGTH=619	0	75.146	GO:0006355 GO:0006511 GO:0007623 GO:0009637 GO:0009902 GO:0009911 GO:0010468 GO:2001007	regulation_of_DNA-templated_transcription ubiquitin-dependent_protein_catabolic_process circadian_rhythm response_to_blue_light chloroplast_relocation positive_regulation_of_flower_development regulation_of_gene_expression negative_regulation_of_cellulose_biosynthetic_process	GO:0005515	protein_binding	GO:0005634 GO:0005829 GO:0019005	nucleus cytosol SCF_ubiquitin_ligase_complex
Zm00001eb335590	Response_to_eCO2_CNeb_C2	646	-0.509413	0.0202424	-0.0359374	0.936812	No informative Uniref100 hit found E<10-10	NA	NA	No Uniref100 hit from species of interest E<10-10	NA	NA	LOC_Os01g04650.1 protein|PB1 domain containing protein, expressed	0	76.32	AT2G01190.1 | Symbols: PDE331 | PIGMENT DEFECTIVE 331 | chr2:115023-117296 FORWARD LENGTH=720	1.34e-79	48.118			GO:0005515	protein_binding	GO:0005634 GO:0005737 GO:0012505	nucleus cytoplasm endomembrane_system
Zm00001eb278990	Response_to_eCO2_CNeb_C2	647	-0.532647	0.0142879	-0.289665	0.256918	No informative Uniref100 hit found E<10-10	NA	NA	No Uniref100 hit from species of interest E<10-10	NA	NA	LOC_Os06g10690.1 protein|PHD-finger domain containing protein, putative, expressed	0	60.748	AT1G77800.7 | Symbols: PRE2 | | chr1:29253800-29259889 FORWARD LENGTH=1295	0	38.698	GO:0006357 GO:0009725	regulation_of_transcription_by_RNA_polymerase_II response_to_hormone	GO:0030674	protein-macromolecule_adaptor_activity	GO:0005634 GO:0009506	nucleus plasmodesma
Zm00001eb118210	Response_to_eCO2_CNeb_C2	648	-1.4667	1.24e-09	-1.12163	0.000222762	No informative Uniref100 hit found E<10-10	NA	NA	No Uniref100 hit from species of interest E<10-10	NA	NA	LOC_Os07g02210.2 protein|eukaryotic translation initiation factor 5A, putative, expressed	7.33e-103	87.037	AT1G13950.1 | Symbols: EIF5A, ELF5A-1, EIF-5A, ATELF5A-1 | EUKARYOTIC ELONGATION FACTOR 5A, EUKARYOTIC ELONGATION FACTOR 5A-1, eukaryotic elongation factor 5A-1 | chr1:4773631-4774668 FORWARD LENGTH=158	5.59e-96	82.39	GO:0006414 GO:0010089	translational_elongation xylem_development	GO:0003746	translation_elongation_factor_activity	GO:0005576 GO:0005737	extracellular_region cytoplasm
Zm00001eb312980	Response_to_eCO2_CNeb_C2	649	-0.793805	0.000583478	-0.362587	0.219379	UniRef100_O00233 26S proteasome non-ATPase regulatory subunit 9 n=1 Tax=Homo sapiens TaxID=9606 RepID=PSMD9_HUMAN	5e-27	31.707	UniRef100_A0A804QB68 PDZ domain-containing protein n=1 Tax=Zea mays TaxID=4577 RepID=A0A804QB68_MAIZE	3.3e-152	100	LOC_Os09g25310.1 protein|26S proteasome non-ATPase regulatory subunit 9, putative, expressed	1.83e-114	78.365	AT5G57950.1 | Symbols: no symbol available | no full name available | chr5:23460765-23462128 FORWARD LENGTH=227	3.23e-73	50.655	GO:0070682	proteasome_regulatory_particle_assembly	GO:0005515	protein_binding	GO:0005622 GO:0005634 GO:0005737 GO:0005739 GO:0005829	intracellular_anatomical_structure nucleus cytoplasm mitochondrion cytosol
Zm00001eb311860	Response_to_eCO2_CNeb_C2	650	-0.435215	0.0424594	-0.524672	0.0142549	No informative Uniref100 hit found E<10-10	NA	NA	No Uniref100 hit from species of interest E<10-10	NA	NA	LOC_Os09g22440.1 protein|expressed protein	0	89.189	AT1G70160.1 | Symbols: no symbol available | no full name available | chr1:26420159-26422345 FORWARD LENGTH=523	0	75.494			GO:0003674	molecular_function	GO:0005576	extracellular_region
Zm00001eb404990	Response_to_eCO2_CNeb_C2	651	-0.895007	0.000163878	-1.10119	3.16e-05	No informative Uniref100 hit found E<10-10	NA	NA	No Uniref100 hit from species of interest E<10-10	NA	NA	LOC_Os12g04990.3 protein|acyl-CoA synthetase protein, putative, expressed	0	85.863	AT5G27600.1 | Symbols: ATLACS7, LACS7 | long-chain acyl-CoA synthetase 7 | chr5:9742616-9746795 FORWARD LENGTH=700	0	75.468	GO:0001676 GO:0006631 GO:0009651 GO:0010193	long-chain_fatty_acid_metabolic_process fatty_acid_metabolic_process response_to_salt_stress response_to_ozone	GO:0004467 GO:0005515	long-chain_fatty_acid-CoA_ligase_activity protein_binding	GO:0005634 GO:0005777 GO:0005783 GO:0009536 GO:0016020	nucleus peroxisome endoplasmic_reticulum plastid membrane
Zm00001eb214410	Response_to_eCO2_CNeb_C2	652	-0.742909	0.113979	-0.932335	0.0381999	No informative Uniref100 hit found E<10-10	NA	NA	No Uniref100 hit from species of interest E<10-10	NA	NA	LOC_Os03g55240.1 protein|cytochrome P450, putative, expressed	0	73.423	AT4G37330.1 | Symbols: CYP81D4 | "cytochrome P450, family 81, subfamily D, polypeptide 4" | chr4:17562547-17564569 REVERSE LENGTH=492	2.96e-134	42.913			GO:0016709	oxidoreductase_activity,_acting_on_paired_donors,_with_incorporation_or_reduction_of_molecular_oxygen,_NAD(P)H_as_one_donor,_and_incorporation_of_one_atom_of_oxygen	GO:0005783 GO:0009507 GO:0016020	endoplasmic_reticulum chloroplast membrane
Zm00001eb284380	Response_to_eCO2_CNeb_C2	653	-0.300197	0.79991	-1.90379	0.000996885	No informative Uniref100 hit found E<10-10	NA	NA	No Uniref100 hit from species of interest E<10-10	NA	NA	LOC_Os03g30890.1 protein|S-locus-like receptor protein kinase, putative, expressed	0	64	AT1G34300.1 | Symbols: no symbol available | no full name available | chr1:12503450-12505939 FORWARD LENGTH=829	9.6e-82	38.009	GO:0006468 GO:0048544	protein_phosphorylation recognition_of_pollen	GO:0004674 GO:0005516	protein_serine/threonine_kinase_activity calmodulin_binding	GO:0005576 GO:0005886	extracellular_region plasma_membrane
Zm00001eb135940	Response_to_eCO2_CNeb_C2	654	-0.43209	0.788907	-2.80878	0.0013864	No informative Uniref100 hit found E<10-10	NA	NA	No Uniref100 hit from species of interest E<10-10	NA	NA	LOC_Os12g41710.1 protein|Protein kinase domain containing protein, expressed	0	79.894	AT1G16670.1 | Symbols: CRPK1 | cold-responsive protein kinase 1 | chr1:5697846-5699492 FORWARD LENGTH=390	2.15e-148	62.236	GO:0002237 GO:0009409 GO:0009625 GO:0046777 GO:0050826	response_to_molecule_of_bacterial_origin response_to_cold response_to_insect protein_autophosphorylation response_to_freezing	GO:0004674 GO:0005515	protein_serine/threonine_kinase_activity protein_binding	GO:0005634 GO:0005886	nucleus plasma_membrane
Zm00001eb348300	Response_to_eCO2_CNeb_C2	655	-0.807173	0.0356545	-1.50013	7.04e-05	No informative Uniref100 hit found E<10-10	NA	NA	No Uniref100 hit from species of interest E<10-10	NA	NA	LOC_Os01g64170.2 protein|glycosyl hydrolases family 17, putative, expressed	0	74.59	AT2G27500.1 | Symbols: no symbol available | no full name available | chr2:11752364-11753844 REVERSE LENGTH=392	1.29e-150	58.79	GO:0005975 GO:0034407 GO:0140547	carbohydrate_metabolic_process cell_wall_(1->3)-beta-D-glucan_metabolic_process acquisition_of_seed_longevity	GO:0042973	glucan_endo-1,3-beta-D-glucosidase_activity	GO:0005576 GO:0005634 GO:0005737 GO:0005886	extracellular_region nucleus cytoplasm plasma_membrane
Zm00001eb252920	Response_to_eCO2_CNeb_C2	656	0.0706052	0.999959	-2.05834	0.00637567	No informative Uniref100 hit found E<10-10	NA	NA	No Uniref100 hit from species of interest E<10-10	NA	NA	LOC_Os02g48780.1 protein|IQ calmodulin-binding and BAG domain containing protein, putative, expressed	2e-68	62.212	AT1G12060.1 | Symbols: ATBAG5, BAG5 | BCL-2-associated athanogene 5 | chr1:4076334-4076981 FORWARD LENGTH=215	4.66e-33	45.528	GO:0006457	protein_folding	GO:0051087	protein-folding_chaperone_binding	GO:0005634	nucleus
Zm00001eb426080	Response_to_eCO2_CNeb_C2	657	-0.591439	0.376082	-1.14747	0.0287251	UniRef100_Q9SLN1 Filament-like plant protein 7 n=1 Tax=Arabidopsis thaliana TaxID=3702 RepID=FPP7_ARATH	7.79e-33	26.614	UniRef100_K7TQM2 Putative DUF869 domain containing family protein n=1 Tax=Zea mays TaxID=4577 RepID=K7TQM2_MAIZE	0	100	LOC_Os04g42610.1 protein|plant protein of unknown function DUF869 domain containing protein, expressed	0	53.141	AT2G23360.1 | Symbols: no symbol available | no full name available | chr2:9949420-9952727 FORWARD LENGTH=898	1.66e-34	26.614			GO:0003674	molecular_function	GO:0005737	cytoplasm
Zm00001eb274490	Response_to_eCO2_CNeb_C2	658	-0.164239	0.922788	-1.31633	0.0213741	No informative Uniref100 hit found E<10-10	NA	NA	No Uniref100 hit from species of interest E<10-10	NA	NA	LOC_Os01g66260.1 protein|expressed protein	1.2e-38	31.153	No Araport 11 hit E<10-10	NA	NA
Zm00001eb097940	Response_to_eCO2_CNeb_C2	659	-0.788515	0.00894037	-0.959782	0.00268737	No informative Uniref100 hit found E<10-10	NA	NA	No Uniref100 hit from species of interest E<10-10	NA	NA	LOC_Os09g13870.2 protein|lipid phosphatase protein, putative, expressed	0	85.342	AT1G15080.1 | Symbols: ATPAP2, LPP2, ATLPP2 | PHOSPHATIDIC ACID PHOSPHATASE 2, LIPID PHOSPHATE PHOSPHATASE 2, lipid phosphate phosphatase 2 | chr1:5188080-5189476 FORWARD LENGTH=290	4.25e-138	67.018	GO:0006644 GO:0009738 GO:0046839	phospholipid_metabolic_process abscisic_acid-activated_signaling_pathway phospholipid_dephosphorylation	GO:0003993 GO:0008195	acid_phosphatase_activity phosphatidate_phosphatase_activity	GO:0005737 GO:0016020	cytoplasm membrane
Zm00001eb044020	Response_to_eCO2_CNeb_C2	660	-1.45534	0.000315813	-1.67414	9.21e-05	UniRef100_Q9LRR4 Putative disease resistance RPP13-like protein 1 n=3 Tax=Arabidopsis TaxID=3701 RepID=R13L1_ARATH	1.13e-66	30.743	UniRef100_A0A804LXQ9 NB-ARC domain-containing protein n=1 Tax=Zea mays TaxID=4577 RepID=A0A804LXQ9_MAIZE	0	100	LOC_Os05g41290.1 protein|disease resistance RPP13-like protein 1, putative, expressed	7.8e-81	33.162	AT3G14470.2 | Symbols: no symbol available | no full name available | chr3:4857940-4861104 FORWARD LENGTH=1054	2.41e-68	30.743	GO:0098542	defense_response_to_other_organism	GO:0005515 GO:0043531	protein_binding ADP_binding	GO:0005576	extracellular_region
Zm00001eb372420	Response_to_eCO2_CNeb_C2	661	-1.19001	0.0355018	-1.91928	0.000243681	No informative Uniref100 hit found E<10-10	NA	NA	No Uniref100 hit from species of interest E<10-10	NA	NA	LOC_Os06g12250.1 protein|sphingolipid C4-hydroxylase SUR2, putative, expressed	0	89.773	AT1G14290.1 | Symbols: AtSBH2, SBH2 | sphingoid base hydroxylase 2 | chr1:4880307-4881784 REVERSE LENGTH=259	5.66e-142	69.231	GO:0008610 GO:0009640 GO:0046520	lipid_biosynthetic_process photomorphogenesis sphingoid_biosynthetic_process	GO:0000170 GO:0016491	sphingosine_hydroxylase_activity oxidoreductase_activity	GO:0005783 GO:0005789 GO:0005794	endoplasmic_reticulum endoplasmic_reticulum_membrane Golgi_apparatus
Zm00001eb380640	Response_to_eCO2_CNeb_C2	662	-0.27449	0.594335	-0.796702	0.018473	No informative Uniref100 hit found E<10-10	NA	NA	No Uniref100 hit from species of interest E<10-10	NA	NA	LOC_Os06g17285.2 protein|protein kinase, putative, expressed	0	83.383	AT5G15730.3 | Symbols: AtCRLK2, CRLK2 | calcium/calmodulin-regulated receptor-like kinase 2 | chr5:5131284-5133046 FORWARD LENGTH=436	6e-126	59.76	GO:0007165 GO:0016310	signal_transduction phosphorylation	GO:0004672 GO:0004674	protein_kinase_activity protein_serine/threonine_kinase_activity	GO:0005886 GO:0009536	plasma_membrane plastid
Zm00001eb335930	Response_to_eCO2_CNeb_C2	663	-0.577694	0.0454122	-0.680983	0.0103585	No informative Uniref100 hit found E<10-10	NA	NA	No Uniref100 hit from species of interest E<10-10	NA	NA	LOC_Os01g05790.1 protein|SLT1 protein, putative, expressed	0	85.507	AT2G37570.1 | Symbols: SLT1 | sodium- and lithium-tolerant 1 | chr2:15761466-15762950 REVERSE LENGTH=494	0	61.538	GO:0042538 GO:1901002	hyperosmotic_salinity_response positive_regulation_of_response_to_salt_stress	GO:0005515	protein_binding	GO:0005739	mitochondrion
Zm00001eb364510	Response_to_eCO2_CNeb_C2	664	-0.58012	0.0866489	-0.774068	0.0135724	No informative Uniref100 hit found E<10-10	NA	NA	No Uniref100 hit from species of interest E<10-10	NA	NA	LOC_Os01g69110.1 protein|expressed protein	1.23e-66	87.273	AT3G27100.1 | Symbols: ENY2 | | chr3:9994743-9995923 REVERSE LENGTH=115	4.44e-48	62.609	GO:0006357 GO:0016973	regulation_of_transcription_by_RNA_polymerase_II poly(A)+_mRNA_export_from_nucleus	GO:0003682 GO:0003713 GO:0140936	chromatin_binding transcription_coactivator_activity histone_H2B_deubiquitinase_activity	GO:0000124 GO:0005634 GO:0005654 GO:0009941 GO:0070461 GO:0071819	SAGA_complex nucleus nucleoplasm chloroplast_envelope SAGA-type_complex DUBm_complex
Zm00001eb229580	Response_to_eCO2_CNeb_C2	665	-0.831537	0.0112033	-0.931323	0.00641207	No informative Uniref100 hit found E<10-10	NA	NA	No Uniref100 hit from species of interest E<10-10	NA	NA	LOC_Os02g01890.1 protein|cytochrome P450, putative, expressed	9.02e-162	62.887	AT2G12190.1 | Symbols: no symbol available | no full name available | chr2:4891807-4893345 REVERSE LENGTH=512	3.97e-110	45.707			GO:0016709	oxidoreductase_activity,_acting_on_paired_donors,_with_incorporation_or_reduction_of_molecular_oxygen,_NAD(P)H_as_one_donor,_and_incorporation_of_one_atom_of_oxygen	GO:0005739 GO:0016020	mitochondrion membrane
Zm00001eb061430	Response_to_eCO2_CNeb_C2	666	-0.895038	0.00290106	-0.365514	0.329417	No informative Uniref100 hit found E<10-10	NA	NA	No Uniref100 hit from species of interest E<10-10	NA	NA	LOC_Os07g42750.1 protein|DDT domain containing protein, putative, expressed	1.36e-163	70.349	AT4G12750.1 | Symbols: no symbol available | no full name available | chr4:7498009-7503920 REVERSE LENGTH=1117	0	42.308	GO:0006357	regulation_of_transcription_by_RNA_polymerase_II	GO:0000978 GO:0000981	RNA_polymerase_II_cis-regulatory_region_sequence-specific_DNA_binding DNA-binding_transcription_factor_activity,_RNA_polymerase_II-specific	GO:0005634 GO:0005667	nucleus transcription_regulator_complex
Zm00001eb364790	Response_to_eCO2_CNeb_C2	667	-1.50603	0.0309114	-0.649666	0.459485	No informative Uniref100 hit found E<10-10	NA	NA	No Uniref100 hit from species of interest E<10-10	NA	NA	No osa1_r7 hit E<10-10	NA	NA	No Araport 11 hit E<10-10	NA	NA
Zm00001eb240700	Response_to_eCO2_CNeb_C2	668	-0.371998	0.247205	-0.648275	0.016117	No informative Uniref100 hit found E<10-10	NA	NA	No Uniref100 hit from species of interest E<10-10	NA	NA	LOC_Os02g27030.1 protein|cysteine proteinase 1 precursor, putative, expressed	0	88.74	AT4G39090.1 | Symbols: RD19, RD19A | RESPONSIVE TO DEHYDRATION 19A, RESPONSIVE TO DEHYDRATION 19 | chr4:18215826-18217326 REVERSE LENGTH=368	0	67.493	GO:0006970 GO:0009269 GO:0009414 GO:0009651 GO:0042742 GO:0051603	response_to_osmotic_stress response_to_desiccation response_to_water_deprivation response_to_salt_stress defense_response_to_bacterium proteolysis_involved_in_protein_catabolic_process	GO:0004197	cysteine-type_endopeptidase_activity	GO:0000323 GO:0005576 GO:0005615 GO:0005634 GO:0005764 GO:0005773 GO:0005886	lytic_vacuole extracellular_region extracellular_space nucleus lysosome vacuole plasma_membrane
Zm00001eb093980	Response_to_eCO2_CNeb_C2	669	-0.207808	0.752456	-0.726215	0.0393607	No informative Uniref100 hit found E<10-10	NA	NA	No Uniref100 hit from species of interest E<10-10	NA	NA	LOC_Os12g01922.1 protein|WD domain and HEAT domain containing protein, putative, expressed	0	82.237	AT3G08850.1 | Symbols: RAPTOR1B, ATRAPTOR1B, RAPTOR1 | | chr3:2686978-2694911 REVERSE LENGTH=1344	0	63.196	GO:0009267 GO:0009793 GO:0010492 GO:0010506 GO:0010507 GO:0030307 GO:0031929 GO:0071230	cellular_response_to_starvation embryo_development_ending_in_seed_dormancy maintenance_of_shoot_apical_meristem_identity regulation_of_autophagy negative_regulation_of_autophagy positive_regulation_of_cell_growth TOR_signaling cellular_response_to_amino_acid_stimulus	GO:0005515 GO:0030674	protein_binding protein-macromolecule_adaptor_activity	GO:0005737 GO:0009507 GO:0031931 GO:0080008	cytoplasm chloroplast TORC1_complex Cul4-RING_E3_ubiquitin_ligase_complex
Zm00001eb284090	Response_to_eCO2_CNeb_C2	670	-0.22115	0.823566	-0.972326	0.0415836	No informative Uniref100 hit found E<10-10	NA	NA	No Uniref100 hit from species of interest E<10-10	NA	NA	LOC_Os05g11130.1 protein|cytochrome P450, putative, expressed	0	72.937	AT3G13730.1 | Symbols: CYP90D1 | "cytochrome P450, family 90, subfamily D, polypeptide 1" | chr3:4498330-4500836 REVERSE LENGTH=491	0	54.274	GO:0010268 GO:0016132 GO:0048366 GO:0048441 GO:0048443	brassinosteroid_homeostasis brassinosteroid_biosynthetic_process leaf_development petal_development stamen_development	GO:0016709	oxidoreductase_activity,_acting_on_paired_donors,_with_incorporation_or_reduction_of_molecular_oxygen,_NAD(P)H_as_one_donor,_and_incorporation_of_one_atom_of_oxygen	GO:0009507	chloroplast
Zm00001eb015050	Response_to_eCO2_CNeb_C2	671	-1.18181	4.02e-05	-0.922081	0.00557571	No informative Uniref100 hit found E<10-10	NA	NA	No Uniref100 hit from species of interest E<10-10	NA	NA	LOC_Os03g19940.1 protein|expressed protein	8.56e-40	66	No Araport 11 hit E<10-10	NA	NA
Zm00001eb006660	Response_to_eCO2_CNeb_C2	672	-0.687123	0.0239113	-0.401021	0.262256	No informative Uniref100 hit found E<10-10	NA	NA	No Uniref100 hit from species of interest E<10-10	NA	NA	LOC_Os03g08900.1 protein|MATE efflux family protein, putative, expressed	0	82.353	AT5G65380.1 | Symbols: no symbol available | no full name available | chr5:26123241-26126352 REVERSE LENGTH=486	0	66.736	GO:1990961	xenobiotic_detoxification_by_transmembrane_export_across_the_plasma_membrane	GO:0022857	transmembrane_transporter_activity	GO:0016020	membrane
Zm00001eb407460	Response_to_eCO2_CNeb_C2	673	-1.80197	0.00439343	-1.55104	0.0299141	No informative Uniref100 hit found E<10-10	NA	NA	No Uniref100 hit from species of interest E<10-10	NA	NA	No osa1_r7 hit E<10-10	NA	NA	No Araport 11 hit E<10-10	NA	NA
Zm00001eb378520	Response_to_eCO2_CNeb_C2	674	-0.961043	0.315703	-2.77343	0.000414977	No informative Uniref100 hit found E<10-10	NA	NA	No Uniref100 hit from species of interest E<10-10	NA	NA	LOC_Os06g03800.2 protein|pollen ankyrin, putative, expressed	1.86e-126	78.049	AT5G07270.1 | Symbols: XBAT33 | XB3 ortholog 3 in Arabidopsis thaliana | chr5:2280821-2283384 FORWARD LENGTH=513	1.57e-90	57.874	GO:0016567	protein_ubiquitination	GO:0004842	ubiquitin-protein_transferase_activity	GO:0005737	cytoplasm
Zm00001eb049810	Response_to_eCO2_CNeb_C2	675	-0.181451	0.699518	-0.633722	0.0241392	No informative Uniref100 hit found E<10-10	NA	NA	No Uniref100 hit from species of interest E<10-10	NA	NA	LOC_Os03g39640.2 protein|CBS domain containing protein, expressed	0	82.558	AT1G55930.1 | Symbols: no symbol available | no full name available | chr1:20918895-20922133 FORWARD LENGTH=653	0	71.614	GO:0015693	magnesium_ion_transport	GO:0050660	flavin_adenine_dinucleotide_binding	GO:0005634 GO:0009507 GO:0009536 GO:0009706 GO:0009941 GO:0031969	nucleus chloroplast plastid chloroplast_inner_membrane chloroplast_envelope chloroplast_membrane
Zm00001eb208510	Response_to_eCO2_CNeb_C2	676	-0.70851	0.090439	-0.817208	0.0368584	No informative Uniref100 hit found E<10-10	NA	NA	No Uniref100 hit from species of interest E<10-10	NA	NA	LOC_Os12g41380.1 protein|ulp1 protease family protein, putative, expressed	5.06e-126	41.59	AT1G10570.3 | Symbols: ULP1C, OTS2 | OVERLY TOLERANT TO SALT 2, UB-LIKE PROTEASE 1C | chr1:3488465-3491102 FORWARD LENGTH=440	5.08e-45	36.187	GO:0009651 GO:0010228 GO:0016926	response_to_salt_stress vegetative_to_reproductive_phase_transition_of_meristem protein_desumoylation	GO:0016929 GO:0070139	deSUMOylase_activity SUMO-specific_endopeptidase_activity	GO:0005634	nucleus
Zm00001eb199240	Response_to_eCO2_CNeb_C2	677	-1.65895	0.000111866	-1.74874	0.000541617	No informative Uniref100 hit found E<10-10	NA	NA	No Uniref100 hit from species of interest E<10-10	NA	NA	LOC_Os08g38092.1 protein|abhydrolase domain-containing protein FAM108C1, putative, expressed	0	70.218	AT3G30380.2 | Symbols: no symbol available | no full name available | chr3:11974424-11976571 FORWARD LENGTH=377	8.29e-146	52.323			GO:0003674	molecular_function	GO:0005576	extracellular_region
Zm00001eb046740	Response_to_eCO2_CNeb_C2	678	-1.17061	0.00529516	-1.07509	0.0218027	No informative Uniref100 hit found E<10-10	NA	NA	No Uniref100 hit from species of interest E<10-10	NA	NA	LOC_Os10g31850.1 protein|RING finger and CHY zinc finger domain-containing protein 1, putative, expressed	2.42e-150	73.498	AT5G22920.1 | Symbols: CHYR1, AtRZPF34, RZPF34 | RING zinc-finger protein 34, CHY zinc-finger and RING protein 1 | chr5:7665143-7667031 FORWARD LENGTH=291	1.62e-123	59.155	GO:0006511 GO:0016567 GO:1902456	ubiquitin-dependent_protein_catabolic_process protein_ubiquitination regulation_of_stomatal_opening	GO:0061630	ubiquitin_protein_ligase_activity	GO:0005634	nucleus
Zm00001eb304040	Response_to_eCO2_CNeb_C2	679	-0.863938	0.218342	-1.43333	0.0178112	No informative Uniref100 hit found E<10-10	NA	NA	No Uniref100 hit from species of interest E<10-10	NA	NA	LOC_Os07g13770.1 protein|UDP-glucoronosyl and UDP-glucosyl transferase domain containing protein, expressed	0	61.426	AT3G11340.1 | Symbols: UGT76B1 | UDP-dependent glycosyltransferase 76B1 | chr3:3556728-3558149 FORWARD LENGTH=447	2.71e-120	40.222	GO:0002239 GO:0006952 GO:0009863 GO:0010150 GO:0050829 GO:0097359	response_to_oomycetes defense_response salicylic_acid_mediated_signaling_pathway leaf_senescence defense_response_to_Gram-negative_bacterium UDP-glucosylation	GO:0008194 GO:0035251 GO:0046527 GO:0052640 GO:0080043 GO:0080044	UDP-glycosyltransferase_activity UDP-glucosyltransferase_activity glucosyltransferase_activity salicylic_acid_glucosyltransferase_(glucoside-forming)_activity quercetin_3-O-glucosyltransferase_activity quercetin_7-O-glucosyltransferase_activity	GO:0005737 GO:0009507	cytoplasm chloroplast
Zm00001eb370960	Response_to_eCO2_CNeb_C2	680	-0.596093	0.204885	-1.23509	0.00177172	No informative Uniref100 hit found E<10-10	NA	NA	No Uniref100 hit from species of interest E<10-10	NA	NA	LOC_Os01g54600.1 protein|WRKY13, expressed	3.59e-102	61.635	AT1G29280.1 | Symbols: ATWRKY65, WRKY65 | WRKY DNA-binding protein 65, WRKY DNA-BINDING PROTEIN 65 | chr1:10236589-10237467 FORWARD LENGTH=259	5.8e-50	42.4	GO:0006355	regulation_of_DNA-templated_transcription	GO:0000976 GO:0003700	transcription_cis-regulatory_region_binding DNA-binding_transcription_factor_activity	GO:0005634	nucleus
Zm00001eb014050	Response_to_eCO2_CNeb_C2	681	-0.733704	0.0113394	-0.878937	0.00417641	UniRef100_Q72GN6 Chaperone protein DnaJ n=1 Tax=Thermus thermophilus (strain ATCC BAA-163 / DSM 7039 / HB27) TaxID=262724 RepID=DNAJ_THET2	2.03e-18	40.171	UniRef100_B4FU29 Chaperone DnaJ-domain superfamily protein n=1 Tax=Zea mays TaxID=4577 RepID=B4FU29_MAIZE	3.91e-121	100	LOC_Os03g18870.1 protein|heat shock protein DnaJ, putative, expressed	9.06e-65	82.432	AT1G56300.1 | Symbols: DjC53 | | chr1:21079022-21080168 REVERSE LENGTH=156	4.49e-48	62.016	GO:0010583 GO:1900034	response_to_cyclopentenone regulation_of_cellular_response_to_heat	GO:0003674	molecular_function	GO:0005634 GO:0005737	nucleus cytoplasm
Zm00001eb122110	Response_to_eCO2_CNeb_C2	682	-0.651924	0.0155594	-0.387294	0.225369	No informative Uniref100 hit found E<10-10	NA	NA	No Uniref100 hit from species of interest E<10-10	NA	NA	LOC_Os01g08700.6 protein|GIGANTEA, putative, expressed	0	90.275	AT1G22770.1 | Symbols: FB, GI | GIGANTEA | chr1:8062398-8067447 FORWARD LENGTH=1173	0	68.174	GO:0006355 GO:0006950 GO:0007623 GO:0009409 GO:0009637 GO:0009908 GO:0010218 GO:0010378 GO:0042542 GO:0042752 GO:0048578 GO:0048586	regulation_of_DNA-templated_transcription response_to_stress circadian_rhythm response_to_cold response_to_blue_light flower_development response_to_far_red_light temperature_compensation_of_the_circadian_clock response_to_hydrogen_peroxide regulation_of_circadian_rhythm positive_regulation_of_long-day_photoperiodism,_flowering regulation_of_long-day_photoperiodism,_flowering	GO:0005515	protein_binding	GO:0005634 GO:0005654	nucleus nucleoplasm
Zm00001eb047060	Response_to_eCO2_CNeb_C2	683	-1.22185	0.0245422	-0.721236	0.247237	No informative Uniref100 hit found E<10-10	NA	NA	No Uniref100 hit from species of interest E<10-10	NA	NA	LOC_Os10g30850.2 protein|zinc finger, RING-type, putative, expressed	2.57e-149	82.051	AT3G47160.1 | Symbols: no symbol available | no full name available | chr3:17360238-17361879 REVERSE LENGTH=245	6.15e-89	54.222	GO:0016567	protein_ubiquitination	GO:0061630	ubiquitin_protein_ligase_activity	GO:0005634 GO:0005829	nucleus cytosol
Zm00001eb337600	Response_to_eCO2_CNeb_C2	684	-0.645058	0.00436007	-0.764872	0.00177172	No informative Uniref100 hit found E<10-10	NA	NA	No Uniref100 hit from species of interest E<10-10	NA	NA	LOC_Os01g08700.6 protein|GIGANTEA, putative, expressed	0	86.293	AT1G22770.1 | Symbols: FB, GI | GIGANTEA | chr1:8062398-8067447 FORWARD LENGTH=1173	0	65.526	GO:0006355 GO:0006950 GO:0007623 GO:0009409 GO:0009637 GO:0009908 GO:0010218 GO:0010378 GO:0042542 GO:0042752 GO:0048578 GO:0048586	regulation_of_DNA-templated_transcription response_to_stress circadian_rhythm response_to_cold response_to_blue_light flower_development response_to_far_red_light temperature_compensation_of_the_circadian_clock response_to_hydrogen_peroxide regulation_of_circadian_rhythm positive_regulation_of_long-day_photoperiodism,_flowering regulation_of_long-day_photoperiodism,_flowering	GO:0005515	protein_binding	GO:0005634 GO:0005654	nucleus nucleoplasm
Zm00001eb255960	Response_to_eCO2_CNeb_C2	685	-0.608401	0.143492	-0.930502	0.0135674	No informative Uniref100 hit found E<10-10	NA	NA	No Uniref100 hit from species of interest E<10-10	NA	NA	LOC_Os02g52770.1 protein|expressed protein	6.19e-66	64.948	AT4G33985.1 | Symbols: no symbol available | no full name available | chr4:16288301-16288857 REVERSE LENGTH=154	9.7e-33	47.682			GO:0003674	molecular_function	GO:0005634	nucleus
Zm00001eb187130	Response_to_eCO2_CNeb_C2	686	-1.71235	0.000289274	-1.6161	0.00270624	No informative Uniref100 hit found E<10-10	NA	NA	No Uniref100 hit from species of interest E<10-10	NA	NA	LOC_Os02g45225.1 protein|expressed protein	9.43e-19	60	No Araport 11 hit E<10-10	NA	NA
Zm00001eb023910	Response_to_eCO2_CNeb_C2	687	-0.573406	0.0164243	-0.370266	0.168292	No informative Uniref100 hit found E<10-10	NA	NA	No Uniref100 hit from species of interest E<10-10	NA	NA	LOC_Os10g41520.2 protein|casein kinase II subunit beta-4, putative, expressed	5.41e-102	90.303	AT2G44680.3 | Symbols: CKB4 | casein kinase II beta subunit 4 | chr2:18427156-18428166 REVERSE LENGTH=253	4.84e-79	70.186	GO:0007623 GO:0016567 GO:0042753 GO:0048573	circadian_rhythm protein_ubiquitination positive_regulation_of_circadian_rhythm photoperiodism,_flowering	GO:0004674 GO:0005515 GO:0019887	protein_serine/threonine_kinase_activity protein_binding protein_kinase_regulator_activity	GO:0005634 GO:0005737 GO:0005829 GO:0005956	nucleus cytoplasm cytosol protein_kinase_CK2_complex
Zm00001eb269140	Response_to_eCO2_CNeb_C2	688	-0.36195	0.255375	-0.639484	0.0152418	No informative Uniref100 hit found E<10-10	NA	NA	No Uniref100 hit from species of interest E<10-10	NA	NA	LOC_Os06g02550.2 protein|CPuORF21 - conserved peptide uORF-containing transcript, expressed	0	78.589	AT4G19110.3 | Symbols: no symbol available | no full name available | chr4:10454770-10457032 REVERSE LENGTH=404	9.15e-126	52.151	GO:0016310 GO:0035556	phosphorylation intracellular_signal_transduction	GO:0004674	protein_serine/threonine_kinase_activity	GO:0005634 GO:0005737	nucleus cytoplasm
Zm00001eb113780	Response_to_eCO2_CNeb_C2	689	-0.978419	6.55e-06	-1.11567	4.96e-06	No informative Uniref100 hit found E<10-10	NA	NA	No Uniref100 hit from species of interest E<10-10	NA	NA	LOC_Os11g34460.1 protein|OsFBO10 - F-box and other domain containing protein, expressed	0	90.566	AT1G68050.1 | Symbols: ADO3, FKF1 | "flavin-binding, kelch repeat, f box 1" | chr1:25508737-25510697 FORWARD LENGTH=619	0	75.263	GO:0006355 GO:0006511 GO:0007623 GO:0009637 GO:0009902 GO:0009911 GO:0010468 GO:2001007	regulation_of_DNA-templated_transcription ubiquitin-dependent_protein_catabolic_process circadian_rhythm response_to_blue_light chloroplast_relocation positive_regulation_of_flower_development regulation_of_gene_expression negative_regulation_of_cellulose_biosynthetic_process	GO:0005515	protein_binding	GO:0005634 GO:0005829 GO:0019005	nucleus cytosol SCF_ubiquitin_ligase_complex
Zm00001eb348110	Response_to_eCO2_CNeb_C2	690	-1.0834	0.274845	-1.55769	0.0404869	No informative Uniref100 hit found E<10-10	NA	NA	No Uniref100 hit from species of interest E<10-10	NA	NA	LOC_Os05g37880.1 protein|growth regulator related protein, putative, expressed	0	86.544	AT2G37980.1 | Symbols: no symbol available | no full name available | chr2:15894162-15897452 REVERSE LENGTH=638	0	67.105			GO:0016757	glycosyltransferase_activity	GO:0005634 GO:0005737	nucleus cytoplasm
Zm00001eb427720	Response_to_eCO2_CNeb_C2	691	0.180236	0.78932	-0.820694	0.0204925	No informative Uniref100 hit found E<10-10	NA	NA	No Uniref100 hit from species of interest E<10-10	NA	NA	No osa1_r7 hit E<10-10	NA	NA	AT5G53550.6 | Symbols: YSL3, ATYSL3 | YELLOW STRIPE like 3, YELLOW STRIPE LIKE 3 | chr5:21756081-21758776 FORWARD LENGTH=675	0	65.559	GO:0003006 GO:0009624 GO:0010039 GO:0048316	developmental_process_involved_in_reproduction response_to_nematode response_to_iron_ion seed_development	GO:0051980	iron-nicotianamine_transmembrane_transporter_activity	GO:0005576 GO:0005737 GO:0005886	extracellular_region cytoplasm plasma_membrane
Zm00001eb023780	Response_to_eCO2_CNeb_C2	692	0.0466684	0.990684	-1.03278	0.00434076	UniRef100_Q7XC51 Transcription factor MYBS2 n=3 Tax=Oryza TaxID=4527 RepID=MYBS2_ORYSJ	3.97e-60	77.165	UniRef100_A0A804LNE6 Uncharacterized protein n=1 Tax=Zea mays TaxID=4577 RepID=A0A804LNE6_MAIZE	4.2e-135	100	LOC_Os10g41260.1 protein|MYB family transcription factor, putative, expressed	7.34e-62	77.165	AT5G61620.1 | Symbols: no symbol available | no full name available | chr5:24772383-24773507 FORWARD LENGTH=317	1.19e-35	47.799	GO:0006355 GO:0009723 GO:0009739	regulation_of_DNA-templated_transcription response_to_ethylene response_to_gibberellin	GO:0003700 GO:0008270	DNA-binding_transcription_factor_activity zinc_ion_binding	GO:0005634	nucleus
Zm00001eb179760	Response_to_eCO2_CNeb_C2	693	1.23179	0.176166	-2.35584	0.00838917	No informative Uniref100 hit found E<10-10	NA	NA	No Uniref100 hit from species of interest E<10-10	NA	NA	LOC_Os08g34290.1 protein|chorismate mutase, chloroplast precursor, putative, expressed	1.11e-139	75.889	AT5G10870.1 | Symbols: ATCM2, CM2 | chorismate mutase 2 | chr5:3430691-3432272 REVERSE LENGTH=265	1.38e-87	51.765	GO:0009073 GO:1901747	aromatic_amino_acid_family_biosynthetic_process prephenate(2-)_biosynthetic_process	GO:0004106 GO:0042803	chorismate_mutase_activity protein_homodimerization_activity	GO:0005737 GO:0005829 GO:0009507	cytoplasm cytosol chloroplast
Zm00001eb107400	Response_to_eCO2_CNeb_C2	694	-0.0784845	0.97205	-1.13077	0.0166788	No informative Uniref100 hit found E<10-10	NA	NA	No Uniref100 hit from species of interest E<10-10	NA	NA	LOC_Os07g38530.1 protein|STE_PAK_Ste20_Slob_Wnk.4 - STE kinases include homologs to sterile 7, sterile 11 and sterile 20 from yeast, expressed	0	81.78	AT3G04910.1 | Symbols: ZIK4, WNK1, ATWNK1 | with no lysine (K) kinase 1 | chr3:1355084-1358057 FORWARD LENGTH=700	0	65.01	GO:0006468 GO:0007623 GO:0035556	protein_phosphorylation circadian_rhythm intracellular_signal_transduction	GO:0004672 GO:0004674	protein_kinase_activity protein_serine/threonine_kinase_activity	GO:0005634 GO:0005737	nucleus cytoplasm
Zm00001eb127870	Response_to_eCO2_CNeb_C2	695	0.122651	0.931682	-1.25345	0.0103401	No informative Uniref100 hit found E<10-10	NA	NA	No Uniref100 hit from species of interest E<10-10	NA	NA	No osa1_r7 hit E<10-10	NA	NA	No Araport 11 hit E<10-10	NA	NA
Zm00001eb184730	Response_to_eCO2_CNeb_C2	696	-0.67906	0.969184	-4.35074	0.00676407	No informative Uniref100 hit found E<10-10	NA	NA	No Uniref100 hit from species of interest E<10-10	NA	NA	LOC_Os02g40240.1 protein|receptor kinase, putative, expressed	1.07e-133	69.039	AT3G47110.1 | Symbols: no symbol available | no full name available | chr3:17347103-17350296 REVERSE LENGTH=1025	4.73e-69	43.772	GO:0016310	phosphorylation	GO:0004674 GO:0016301	protein_serine/threonine_kinase_activity kinase_activity	GO:0005886	plasma_membrane
Zm00001eb088640	Response_to_eCO2_CNeb_C2	697	-1.17342	0.999959	-5.29149	0.0483728	No informative Uniref100 hit found E<10-10	NA	NA	No Uniref100 hit from species of interest E<10-10	NA	NA	No osa1_r7 hit E<10-10	NA	NA	No Araport 11 hit E<10-10	NA	NA
Zm00001eb301680	Response_to_eCO2_CNeb_C2	698	-0.0531307	0.989765	-0.981189	0.0192301	No informative Uniref100 hit found E<10-10	NA	NA	No Uniref100 hit from species of interest E<10-10	NA	NA	LOC_Os07g08710.1 protein|AT hook-containing DNA-binding protein, putative, expressed	3.23e-21	62.857	AT2G30620.2 | Symbols: H1.2, HON2 | Histone 1.2 | chr2:13045360-13046267 FORWARD LENGTH=202	5.2e-19	39.791	GO:0006334 GO:0030261 GO:0045910	nucleosome_assembly chromosome_condensation negative_regulation_of_DNA_recombination	GO:0003690 GO:0031492	double-stranded_DNA_binding nucleosomal_DNA_binding	GO:0005634 GO:0005730 GO:0005739	nucleus nucleolus mitochondrion
Zm00001eb383670	Response_to_eCO2_CNeb_C2	699	0.0711569	0.999959	-1.65126	0.0447372	UniRef100_F4IC29 Heavy metal-associated isoprenylated plant protein 28 n=2 Tax=Arabidopsis thaliana TaxID=3702 RepID=HIP28_ARATH	6.31e-24	36.932	UniRef100_K7V9D8 Heavy metal transport/detoxification superfamily protein n=3 Tax=Zea mays TaxID=4577 RepID=K7V9D8_MAIZE	1.94e-129	100	LOC_Os06g35060.1 protein|heavy metal-associated domain containing protein, expressed	1.12e-50	52.284	AT1G06330.1 | Symbols: AtHMP02 | HEAVY METAL ASSOCIATED PROTEIN 2 | chr1:1931671-1932353 REVERSE LENGTH=150	1.42e-25	36.932	GO:0008150	biological_process	GO:0003674	molecular_function	GO:0005886	plasma_membrane
Zm00001eb172170	Response_to_eCO2_CNeb_C2	700	-0.141945	0.998558	-3.39243	0.0240296	No informative Uniref100 hit found E<10-10	NA	NA	No Uniref100 hit from species of interest E<10-10	NA	NA	LOC_Os08g06540.1 protein|expressed protein	4.12e-36	55.276	No Araport 11 hit E<10-10	NA	NA
Zm00001eb304900	Response_to_eCO2_CNeb_C2	701	-1.57166	0.347392	-2.6709	0.0415124	No informative Uniref100 hit found E<10-10	NA	NA	No Uniref100 hit from species of interest E<10-10	NA	NA	No osa1_r7 hit E<10-10	NA	NA	No Araport 11 hit E<10-10	NA	NA
Zm00001eb116580	Response_to_eCO2_CNeb_C2	702	-0.667661	0.239475	-1.08991	0.0269202	No informative Uniref100 hit found E<10-10	NA	NA	No Uniref100 hit from species of interest E<10-10	NA	NA	LOC_Os07g08970.1 protein|uncharacterized protein ycf45, putative, expressed	0	83.333	AT3G10420.2 | Symbols: SPD1 | SEEDLING PLASTID DEVELOPMENT 1 | chr3:3239307-3242274 FORWARD LENGTH=684	1.08e-161	59.353	GO:0009657 GO:0010431 GO:0090677	plastid_organization seed_maturation reversible_differentiation	GO:0016887	ATP_hydrolysis_activity	GO:0009507 GO:0009941 GO:0031972	chloroplast chloroplast_envelope chloroplast_intermembrane_space
Zm00001eb344190	Response_to_eCO2_CNeb_C2	703	-0.0496276	0.851035	-4.22741	0.00676407	No informative Uniref100 hit found E<10-10	NA	NA	No Uniref100 hit from species of interest E<10-10	NA	NA	No osa1_r7 hit E<10-10	NA	NA	No Araport 11 hit E<10-10	NA	NA
Zm00001eb212430	Response_to_eCO2_CNeb_C2	704	-0.933908	0.00065616	-1.28469	1.64e-05	No informative Uniref100 hit found E<10-10	NA	NA	No Uniref100 hit from species of interest E<10-10	NA	NA	LOC_Os03g59390.1 protein|CAMK_CAMK_like.24 - CAMK includes calcium/calmodulin depedent protein kinases, expressed	0	85.316	AT5G12480.1 | Symbols: CPK7 | calmodulin-domain protein kinase 7 | chr5:4047817-4050035 REVERSE LENGTH=535	0	71.107	GO:0035556	intracellular_signal_transduction	GO:0004683 GO:0005516 GO:0009931	calcium/calmodulin-dependent_protein_kinase_activity calmodulin_binding calcium-dependent_protein_serine/threonine_kinase_activity	GO:0005634 GO:0005737 GO:0005886 GO:0009536	nucleus cytoplasm plasma_membrane plastid
Zm00001eb057710	Response_to_eCO2_CNeb_C2	705	-0.0753245	0.926361	-0.567211	0.0399754	No informative Uniref100 hit found E<10-10	NA	NA	No Uniref100 hit from species of interest E<10-10	NA	NA	LOC_Os03g54920.1 protein|expressed protein	0	87.055	AT3G05010.1 | Symbols: Cand2, PMTR1 | candidate G-protein Coupled Receptor 2 | chr3:1389603-1391462 FORWARD LENGTH=300	7.57e-126	62.362	GO:0002237 GO:0006970 GO:0007186 GO:0010015 GO:0010555 GO:0019236 GO:0090333	response_to_molecule_of_bacterial_origin response_to_osmotic_stress G_protein-coupled_receptor_signaling_pathway root_morphogenesis response_to_mannitol response_to_pheromone regulation_of_stomatal_closure	GO:0004930 GO:0005515 GO:0008502 GO:1904408	G_protein-coupled_receptor_activity protein_binding melatonin_receptor_activity melatonin_binding	GO:0005886 GO:0009507	plasma_membrane chloroplast
Zm00001eb055220	Response_to_eCO2_CNeb_C2	706	-0.746783	0.678308	-2.59578	0.0222599	No informative Uniref100 hit found E<10-10	NA	NA	No Uniref100 hit from species of interest E<10-10	NA	NA	LOC_Os03g50820.1 protein|cytochrome b561, putative, expressed	1.95e-105	84.259	AT1G14730.1 | Symbols: no symbol available | no full name available | chr1:5073244-5074568 FORWARD LENGTH=224	4.54e-59	43.721			GO:0016491	oxidoreductase_activity	GO:0005739	mitochondrion
Zm00001eb251350	Response_to_eCO2_CNeb_C2	707	-0.429609	0.875975	-2.54921	0.0451373	No informative Uniref100 hit found E<10-10	NA	NA	No Uniref100 hit from species of interest E<10-10	NA	NA	LOC_Os01g43940.1 protein|oligopeptide transporter, putative, expressed	0	74.305	AT5G64410.1 | Symbols: ATOPT4, OPT4 | ARABIDOPSIS THALIANA OLIGOPEPTIDE TRANSPORTER 4, oligopeptide transporter 4 | chr5:25750921-25754974 REVERSE LENGTH=729	0	73.014	GO:0006857	oligopeptide_transport	GO:0035673	oligopeptide_transmembrane_transporter_activity	GO:0005886 GO:0016020	plasma_membrane membrane
Zm00001eb214260	Response_to_eCO2_CNeb_C2	708	-2.49602	0.1734	-3.23898	0.025135	UniRef100_Q43873 Peroxidase 73 n=3 Tax=Arabidopsis thaliana TaxID=3702 RepID=PER73_ARATH	1.08e-111	48.765	UniRef100_B4FYD8 Peroxidase n=1 Tax=Zea mays TaxID=4577 RepID=B4FYD8_MAIZE	0	100	LOC_Os03g55410.1 protein|peroxidase precursor, putative, expressed	0	74.691	AT5G67400.1 | Symbols: RHS19 | root hair specific 19 | chr5:26894896-26896300 FORWARD LENGTH=329	2.37e-113	48.765	GO:0006979	response_to_oxidative_stress	GO:0020037 GO:0140825	heme_binding lactoperoxidase_activity	GO:0005576 GO:0035618	extracellular_region root_hair
Zm00001eb428560	Response_to_eCO2_CNeb_C2	709	-1.04873	0.304842	-2.83904	0.00532074	No informative Uniref100 hit found E<10-10	NA	NA	No Uniref100 hit from species of interest E<10-10	NA	NA	LOC_Os04g48460.1 protein|cytochrome P450, putative, expressed	0	76.023	AT2G45510.1 | Symbols: CYP704A2 | "cytochrome P450, family 704, subfamily A, polypeptide 2" | chr2:18753085-18754944 FORWARD LENGTH=511	2.67e-172	49.802	GO:0008150	biological_process	GO:0005506 GO:0016705 GO:0020037	iron_ion_binding oxidoreductase_activity,_acting_on_paired_donors,_with_incorporation_or_reduction_of_molecular_oxygen heme_binding	GO:0005783	endoplasmic_reticulum
Zm00001eb158420	Response_to_eCO2_CNeb_C2	710	-1.06938	0.0248408	-0.783383	0.148343	No informative Uniref100 hit found E<10-10	NA	NA	No Uniref100 hit from species of interest E<10-10	NA	NA	LOC_Os01g45990.1 protein|potassium channel AKT1, putative, expressed	0	75.722	AT2G26650.1 | Symbols: AKT1, ATAKT1, KT1 | K+ transporter 1 | chr2:11331965-11336444 REVERSE LENGTH=857	0	63.127	GO:0006813 GO:0009414 GO:0009651 GO:0048767 GO:0090333 GO:1990573	potassium_ion_transport response_to_water_deprivation response_to_salt_stress root_hair_elongation regulation_of_stomatal_closure potassium_ion_import_across_plasma_membrane	GO:0005242 GO:0005515 GO:0042802	inward_rectifier_potassium_channel_activity protein_binding identical_protein_binding	GO:0005886	plasma_membrane
Zm00001eb195010	Response_to_eCO2_CNeb_C2	711	-1.81854	0.0213501	-1.54808	0.078302	No informative Uniref100 hit found E<10-10	NA	NA	No Uniref100 hit from species of interest E<10-10	NA	NA	LOC_Os12g01530.2 protein|ferritin-1, chloroplast precursor, putative, expressed	2.31e-146	85.837	AT2G40300.1 | Symbols: ATFER4, FER4 | ferritin 4 | chr2:16831501-16833214 REVERSE LENGTH=259	1.54e-113	67.241	GO:0000302 GO:0006826 GO:0009908 GO:0010039 GO:0015979 GO:0048366 GO:0060586	response_to_reactive_oxygen_species iron_ion_transport flower_development response_to_iron_ion photosynthesis leaf_development multicellular_organismal-level_iron_ion_homeostasis	GO:0008198 GO:0008199	ferrous_iron_binding ferric_iron_binding	GO:0005737 GO:0005739 GO:0005794 GO:0009507 GO:0009570 GO:0009941	cytoplasm mitochondrion Golgi_apparatus chloroplast chloroplast_stroma chloroplast_envelope
Zm00001eb425530	Response_to_eCO2_CNeb_C2	712	-0.262711	0.661645	-0.785003	0.032492	No informative Uniref100 hit found E<10-10	NA	NA	No Uniref100 hit from species of interest E<10-10	NA	NA	LOC_Os04g41330.1 protein|expressed protein	0	75.373	AT2G43250.1 | Symbols: no symbol available | no full name available | chr2:17977619-17979496 FORWARD LENGTH=625	3.84e-168	41.78			GO:0003674	molecular_function	GO:0005575 GO:0009507	cellular_component chloroplast
Zm00001eb271810	Response_to_eCO2_CNeb_C2	713	0.0418539	0.999959	-1.52717	0.038704	No informative Uniref100 hit found E<10-10	NA	NA	No Uniref100 hit from species of interest E<10-10	NA	NA	LOC_Os06g51350.1 protein|IPP transferase, putative, expressed	0	68.069	AT5G20040.1 | Symbols: IPT9, ATIPT9 | isopentenyltransferase 9, ARABIDOPSIS THALIANA ISOPENTENYLTRANSFERASE 9 | chr5:6767939-6770980 REVERSE LENGTH=463	5.83e-145	51.86	GO:0006400 GO:0009691	tRNA_modification cytokinin_biosynthetic_process	GO:0052381	tRNA_dimethylallyltransferase_activity	GO:0005634	nucleus
Zm00001eb191560	Response_to_eCO2_CNeb_C2	714	-0.819945	0.755669	-3.36525	0.00901558	No informative Uniref100 hit found E<10-10	NA	NA	No Uniref100 hit from species of interest E<10-10	NA	NA	LOC_Os02g56950.1 protein|expressed protein	0	61.024	AT5G44010.4 | Symbols: no symbol available | no full name available | chr5:17707224-17709199 REVERSE LENGTH=397	1.99e-77	34.305	GO:0006974 GO:0036297	DNA_damage_response interstrand_cross-link_repair	GO:0003674	molecular_function	GO:0005634 GO:0005739 GO:0043240	nucleus mitochondrion Fanconi_anaemia_nuclear_complex
Zm00001eb009400	Response_to_eCO2_CNeb_C2	715	-1.45898	0.64295	-4.67946	0.0124478	No informative Uniref100 hit found E<10-10	NA	NA	No Uniref100 hit from species of interest E<10-10	NA	NA	LOC_Os03g13050.1 protein|E2F-related protein, putative, expressed	2.48e-152	73.716	AT2G23790.1 | Symbols: no symbol available | no full name available | chr2:10125692-10127455 REVERSE LENGTH=336	3.31e-79	46.667	GO:0036444 GO:0051560	calcium_import_into_the_mitochondrion mitochondrial_calcium_ion_homeostasis	GO:0005262 GO:0015292	calcium_channel_activity uniporter_activity	GO:0005739 GO:0009507 GO:1990246	mitochondrion chloroplast uniplex_complex
Zm00001eb266800	Response_to_eCO2_CNeb_C2	716	-0.154205	0.748311	-0.576784	0.031779	No informative Uniref100 hit found E<10-10	NA	NA	No Uniref100 hit from species of interest E<10-10	NA	NA	LOC_Os05g02130.1 protein|ankyrin repeat domain-containing protein 28, putative, expressed	0	72.881	AT2G28840.2 | Symbols: XBAT31 | XB3 ortholog 1 in Arabidopsis thaliana | chr2:12378672-12380474 FORWARD LENGTH=442	2.14e-148	56.01	GO:0009408 GO:0016567	response_to_heat protein_ubiquitination	GO:0005515	protein_binding	GO:0005634 GO:0009507	nucleus chloroplast
Zm00001eb150280	Response_to_eCO2_CNeb_C2	717	-1.01039	0.426588	-2.41982	0.014993	No informative Uniref100 hit found E<10-10	NA	NA	No Uniref100 hit from species of interest E<10-10	NA	NA	LOC_Os01g59510.1 protein|chloroplast ribonuclease III domain protein, putative, expressed	0	94.272	AT4G37510.1 | Symbols: no symbol available | no full name available | chr4:17626259-17628854 REVERSE LENGTH=537	0	80.142	GO:0006396 GO:0010468	RNA_processing regulation_of_gene_expression	GO:0003725 GO:0003729 GO:0004525	double-stranded_RNA_binding mRNA_binding ribonuclease_III_activity	GO:0005634 GO:0009507	nucleus chloroplast
Zm00001eb040580	Response_to_eCO2_CNeb_C2	718	-1.53575	0.0474228	-1.95294	0.015146	UniRef100_Q54ED3 DnaJ homolog subfamily A member 1 homolog n=1 Tax=Dictyostelium discoideum TaxID=44689 RepID=DNJA1_DICDI	5.61e-16	52.632	UniRef100_A0A804LVW8 J domain-containing protein n=1 Tax=Zea mays TaxID=4577 RepID=A0A804LVW8_MAIZE	1.46e-109	100	LOC_Os08g35160.1 protein|heat shock protein DnaJ, putative, expressed	1.08e-57	71.951	AT3G14200.1 | Symbols: no symbol available | no full name available | chr3:4712881-4714361 REVERSE LENGTH=230	4.03e-39	52.459			GO:0003674	molecular_function	GO:0005575	cellular_component
Zm00001eb438650	Response_to_eCO2_CNeb_C2	719	-0.465246	0.394769	-0.938837	0.0272893	No informative Uniref100 hit found E<10-10	NA	NA	No Uniref100 hit from species of interest E<10-10	NA	NA	LOC_Os02g14000.2 protein|actin-related protein 2/3 complex subunit 3, putative, expressed	5.17e-120	94.798	AT1G60430.3 | Symbols: ARPC3 | actin-related protein C3 | chr1:22264797-22265682 REVERSE LENGTH=174	3.74e-111	84.393	GO:0007015 GO:0034314	actin_filament_organization Arp2/3_complex-mediated_actin_nucleation	GO:0005515 GO:0051015	protein_binding actin_filament_binding	GO:0005737 GO:0005885	cytoplasm Arp2/3_protein_complex
Zm00001eb293010	Response_to_eCO2_CNeb_C2	720	-1.32137	0.0169354	-1.32423	0.0273076	No informative Uniref100 hit found E<10-10	NA	NA	No Uniref100 hit from species of interest E<10-10	NA	NA	LOC_Os05g44140.1 protein|non-symbiotic hemoglobin 2, putative, expressed	5.21e-87	79.487	AT2G16060.1 | Symbols: Pgb1, ATGLB1, AHB1, GLB1, NSHB1, HB1, ARATH GLB1 | CLASS I HEMOGLOBIN, Phytoglobin 1, hemoglobin 1 | chr2:6982782-6983522 REVERSE LENGTH=160	5.89e-68	63.087	GO:0001666 GO:0071456	response_to_hypoxia cellular_response_to_hypoxia	GO:0019825 GO:0020037	oxygen_binding heme_binding	GO:0005737 GO:0005829 GO:0005886 GO:0009505 GO:0009506	cytoplasm cytosol plasma_membrane plant-type_cell_wall plasmodesma
Zm00001eb224220	Response_to_eCO2_CNeb_C2	721	-0.553756	0.00487551	-0.417562	0.0587332	No informative Uniref100 hit found E<10-10	NA	NA	No Uniref100 hit from species of interest E<10-10	NA	NA	LOC_Os10g11034.1 protein|caffeine-induced death protein 1, putative, expressed	1.42e-43	86.207	AT2G45620.1 | Symbols: URT1 | UTP:RNA uridylyltransferase 1 | chr2:18792943-18795750 FORWARD LENGTH=764	1.72e-35	41.86	GO:0000289 GO:0006397 GO:0010587 GO:0071076 GO:1900369	nuclear-transcribed_mRNA_poly(A)_tail_shortening mRNA_processing miRNA_catabolic_process RNA_3'_uridylation negative_regulation_of_post-transcriptional_gene_silencing_by_regulatory_ncRNA	GO:0003729 GO:0005515 GO:0050265	mRNA_binding protein_binding RNA_uridylyltransferase_activity	GO:0005634	nucleus
Zm00001eb090760	Response_to_eCO2_CNeb_C2	722	2.13136	0.0357354	-0.825537	0.436794	No informative Uniref100 hit found E<10-10	NA	NA	No Uniref100 hit from species of interest E<10-10	NA	NA	LOC_Os11g10110.1 protein|expressed protein	8.56e-174	64.574	AT5G25500.1 | Symbols: no symbol available | no full name available | chr5:8881118-8882380 FORWARD LENGTH=420	5.83e-72	35.747	GO:0000373	Group_II_intron_splicing	GO:0003674	molecular_function	GO:0005739	mitochondrion
Zm00001eb006040	Response_to_eCO2_CNeb_C2	723	0.722556	0.260275	-1.94319	0.000134225	No informative Uniref100 hit found E<10-10	NA	NA	No Uniref100 hit from species of interest E<10-10	NA	NA	LOC_Os03g08390.2 protein|expressed protein	0	76.552	AT3G14170.2 | Symbols: CORD1 | CORTICAL MICROTUBULE DISORDERING1 | chr3:4696115-4697989 REVERSE LENGTH=506	5e-112	39.691	GO:0010051	xylem_and_phloem_pattern_formation	GO:0003674	molecular_function	GO:0005886 GO:0009507 GO:0055028	plasma_membrane chloroplast cortical_microtubule
Zm00001eb251950	Response_to_eCO2_CNeb_C2	724	0.381596	0.443472	-0.754119	0.0480307	No informative Uniref100 hit found E<10-10	NA	NA	No Uniref100 hit from species of interest E<10-10	NA	NA	LOC_Os02g47450.1 protein|expressed protein	7.12e-68	56.223	AT1G31720.5 | Symbols: MWL1 | MODIFYING WALL LIGNIN-1 | chr1:11356197-11357293 FORWARD LENGTH=177	6.36e-26	40.141	GO:0009808	lignin_metabolic_process	GO:0005515	protein_binding	GO:0005886 GO:0009507 GO:0016020	plasma_membrane chloroplast membrane
Zm00001eb394490	Response_to_eCO2_CNeb_C2	725	1.09356	0.442097	-2.58125	0.0338522	No informative Uniref100 hit found E<10-10	NA	NA	No Uniref100 hit from species of interest E<10-10	NA	NA	LOC_Os03g24100.1 protein|expressed protein	6.96e-81	70.283	AT5G12340.2 | Symbols: no symbol available | no full name available | chr5:3992948-3993619 REVERSE LENGTH=223	5.7e-39	34.454	GO:0009620	response_to_fungus	GO:0003674	molecular_function	GO:0005739	mitochondrion
Zm00001eb243310	Response_to_eCO2_CNeb_C2	726	-0.251789	0.895134	-3.12498	2.23e-05	No informative Uniref100 hit found E<10-10	NA	NA	No Uniref100 hit from species of interest E<10-10	NA	NA	LOC_Os01g72900.1 protein|abscisic stress-ripening, putative, expressed	6.24e-23	66.667	No Araport 11 hit E<10-10	NA	NA
Zm00001eb210800	Response_to_eCO2_CNeb_C2	727	0.200893	0.727907	-0.741969	0.0214845	No informative Uniref100 hit found E<10-10	NA	NA	No Uniref100 hit from species of interest E<10-10	NA	NA	LOC_Os03g63140.1 protein|nitrate-induced NOI protein, expressed	1.18e-95	63.566	AT3G25070.2 | Symbols: RIN4, AtRIN4 | RPM1 interacting protein 4 | chr3:9132891-9133747 FORWARD LENGTH=224	2.05e-20	33.333	GO:0002237 GO:0006468 GO:0006955 GO:0009626 GO:0034051 GO:0042742	response_to_molecule_of_bacterial_origin protein_phosphorylation immune_response plant-type_hypersensitive_response negative_regulation_of_plant-type_hypersensitive_response defense_response_to_bacterium	GO:0005515	protein_binding	GO:0005634 GO:0005829 GO:0005886 GO:0016020 GO:0019897	nucleus cytosol plasma_membrane membrane extrinsic_component_of_plasma_membrane
Zm00001eb167070	Response_to_eCO2_CNeb_C2	728	0.881587	0.646675	-3.06864	0.0187664	No informative Uniref100 hit found E<10-10	NA	NA	No Uniref100 hit from species of interest E<10-10	NA	NA	LOC_Os10g35950.1 protein|transferase family protein, putative, expressed	0	64.192	AT5G17540.1 | Symbols: no symbol available | no full name available | chr5:5782061-5783682 REVERSE LENGTH=461	8.81e-138	48.62			GO:0016747	acyltransferase_activity,_transferring_groups_other_than_amino-acyl_groups	GO:0005737	cytoplasm
Zm00001eb389280	Response_to_eCO2_CNeb_C2	729	0.276369	0.836283	-1.29833	0.041156	No informative Uniref100 hit found E<10-10	NA	NA	No Uniref100 hit from species of interest E<10-10	NA	NA	LOC_Os02g07980.1 protein|expressed protein	2.87e-49	85.437	AT4G29850.1 | Symbols: no symbol available | no full name available | chr4:14601818-14602874 REVERSE LENGTH=103	4.56e-47	68.932	GO:0008150	biological_process	GO:0003674	molecular_function	GO:0012505	endomembrane_system
Zm00001eb314780	Response_to_eCO2_CNeb_C2	730	-0.000933025	0.999959	-1.67004	0.00192763	No informative Uniref100 hit found E<10-10	NA	NA	No Uniref100 hit from species of interest E<10-10	NA	NA	LOC_Os09g28180.1 protein|D-mannose binding lectin family protein, expressed	0	72.036	AT5G35370.1 | Symbols: no symbol available | no full name available | chr5:13588564-13591182 REVERSE LENGTH=872	0	43.59			GO:0004672 GO:0004674 GO:0005516	protein_kinase_activity protein_serine/threonine_kinase_activity calmodulin_binding	GO:0005576	extracellular_region
Zm00001eb349010	Response_to_eCO2_CNeb_C2	731	0.135476	0.867665	-0.801673	0.0233465	No informative Uniref100 hit found E<10-10	NA	NA	No Uniref100 hit from species of interest E<10-10	NA	NA	LOC_Os05g35170.1 protein|no apical meristem protein, putative, expressed	1.07e-162	55.085	AT5G64060.1 | Symbols: NAC103, anac103 | NAC domain containing protein 103 | chr5:25633818-25635152 REVERSE LENGTH=356	2.37e-81	62.637	GO:0006355 GO:0006950 GO:0042221	regulation_of_DNA-templated_transcription response_to_stress response_to_chemical	GO:0000976 GO:0003700	transcription_cis-regulatory_region_binding DNA-binding_transcription_factor_activity	GO:0005634	nucleus
Zm00001eb283960	Response_to_eCO2_CNeb_C2	732	0.904564	0.394183	-2.01613	0.0169643	No informative Uniref100 hit found E<10-10	NA	NA	No Uniref100 hit from species of interest E<10-10	NA	NA	LOC_Os05g11560.1 protein|aquaporin protein, putative, expressed	1.97e-145	76.042	AT4G18910.1 | Symbols: ATNLM2, NIP1;2, NLM2 | NOD26-like intrinsic protein 1;2, NOD26-LIKE INTRINSIC PROTEIN 2 | chr4:10366211-10368179 FORWARD LENGTH=294	6.66e-120	66.935	GO:0015700 GO:0046685 GO:0055085 GO:0080170	arsenite_transport response_to_arsenic-containing_substance transmembrane_transport hydrogen_peroxide_transmembrane_transport	GO:0015105 GO:0015250 GO:0015267	arsenite_transmembrane_transporter_activity water_channel_activity channel_activity	GO:0005886	plasma_membrane
Zm00001eb282880	Response_to_eCO2_CNeb_C2	733	0.197178	0.999959	-1.67666	0.0330235	No informative Uniref100 hit found E<10-10	NA	NA	No Uniref100 hit from species of interest E<10-10	NA	NA	LOC_Os04g11810.1 protein|transferase family protein, putative, expressed	0	62.693	AT3G62160.1 | Symbols: no symbol available | no full name available | chr3:23014333-23015808 REVERSE LENGTH=428	8.54e-50	32.088					GO:0005737	cytoplasm
Zm00001eb085420	Response_to_eCO2_CNeb_C2	734	-0.093036	0.873848	-0.622187	0.0080097	No informative Uniref100 hit found E<10-10	NA	NA	No Uniref100 hit from species of interest E<10-10	NA	NA	LOC_Os04g31900.1 protein|calmodulin-binding transcription activator 4, putative, expressed	0	73.234	AT1G67310.1 | Symbols: no symbol available | no full name available | chr1:25198182-25203126 REVERSE LENGTH=1016	3e-161	49.04	GO:0006355 GO:0006357	regulation_of_DNA-templated_transcription regulation_of_transcription_by_RNA_polymerase_II	GO:0003690 GO:0003712	double-stranded_DNA_binding transcription_coregulator_activity	GO:0005634	nucleus
Zm00001eb251010	Response_to_eCO2_CNeb_C2	735	0.054567	0.998106	-1.25471	0.00390331	No informative Uniref100 hit found E<10-10	NA	NA	No Uniref100 hit from species of interest E<10-10	NA	NA	LOC_Os02g46220.1 protein|expressed protein	1.8e-158	73.743	AT1G32740.1 | Symbols: no symbol available | no full name available | chr1:11844883-11846082 FORWARD LENGTH=312	4.83e-46	33.967			GO:0004842	ubiquitin-protein_transferase_activity	GO:0005634	nucleus
Zm00001eb145390	Response_to_eCO2_CNeb_C2	736	0.0751595	0.976455	-1.28149	0.0054	No informative Uniref100 hit found E<10-10	NA	NA	No Uniref100 hit from species of interest E<10-10	NA	NA	LOC_Os01g66360.1 protein|2-C-methyl-D-erythritol 4-phosphate cytidylyltransferase, putative, expressed	1.47e-152	84.03	AT2G02500.2 | Symbols: ISPD, ATMEPCT, MCT | 2-C-METHYL-D-ERYTHRITOL 4-PHOSPHATE CYTIDYLTRANSFERASE | chr2:671054-673124 REVERSE LENGTH=302	1.89e-112	72.146	GO:0019288	isopentenyl_diphosphate_biosynthetic_process,_methylerythritol_4-phosphate_pathway	GO:0050518	2-C-methyl-D-erythritol_4-phosphate_cytidylyltransferase_activity	GO:0005737 GO:0009507 GO:0009536 GO:0009570	cytoplasm chloroplast plastid chloroplast_stroma
Zm00001eb025780	Response_to_eCO2_CNeb_C2	737	-0.121112	0.861299	-0.654996	0.0243139	No informative Uniref100 hit found E<10-10	NA	NA	No Uniref100 hit from species of interest E<10-10	NA	NA	LOC_Os12g01030.1 protein|monoglyceride lipase, putative, expressed	3.16e-38	58.333	AT2G39420.1 | Symbols: MAGL8 | | chr2:16460442-16462872 FORWARD LENGTH=317	6.33e-36	59.14			GO:0016298 GO:0047372	lipase_activity monoacylglycerol_lipase_activity	GO:0005783 GO:0005794 GO:0016020	endoplasmic_reticulum Golgi_apparatus membrane
Zm00001eb218320	Response_to_eCO2_CNeb_C2	738	0.288284	0.705366	-1.18883	0.00898488	No informative Uniref100 hit found E<10-10	NA	NA	No Uniref100 hit from species of interest E<10-10	NA	NA	LOC_Os12g42884.3 protein|5-methyltetrahydropteroyltriglutamate--homocysteine methyltransferase, putative, expressed	0	93.603	AT5G17920.2 | Symbols: ATCIMS, METS1, ATMETS, ATMS1 | COBALAMIN-INDEPENDENT METHIONINE SYNTHASE, methionine synthesis 1, 5-methyltetrahydropteroyltriglutamate homocysteine methyltransferase 1 | chr5:5935771-5939195 FORWARD LENGTH=765	0	87.059	GO:0006346 GO:0009086 GO:0010043 GO:0071266	DNA_methylation-dependent_constitutive_heterochromatin_formation methionine_biosynthetic_process response_to_zinc_ion 'de_novo'_L-methionine_biosynthetic_process	GO:0003729 GO:0003871 GO:0005507 GO:0005515 GO:0008270 GO:0008705	mRNA_binding 5-methyltetrahydropteroyltriglutamate-homocysteine_S-methyltransferase_activity copper_ion_binding protein_binding zinc_ion_binding methionine_synthase_activity	GO:0000325 GO:0005737 GO:0005777 GO:0005829 GO:0005886 GO:0009506 GO:0009507 GO:0009570 GO:0048046	plant-type_vacuole cytoplasm peroxisome cytosol plasma_membrane plasmodesma chloroplast chloroplast_stroma apoplast
Zm00001eb028670	Response_to_eCO2_CNeb_C2	739	0.394851	0.623677	-0.955084	0.0423589	No informative Uniref100 hit found E<10-10	NA	NA	No Uniref100 hit from species of interest E<10-10	NA	NA	LOC_Os12g37780.1 protein|tetratricopeptide repeat domain containing protein, expressed	0	83.333	AT2G43040.2 | Symbols: NPG1 | no pollen germination 1 | chr2:17896049-17898524 REVERSE LENGTH=704	0	62.946	GO:0009555 GO:0009846	pollen_development pollen_germination	GO:0005516	calmodulin_binding	GO:0005634 GO:0005886 GO:0009898	nucleus plasma_membrane cytoplasmic_side_of_plasma_membrane
Zm00001eb345570	Response_to_eCO2_CNeb_C2	740	-0.0821438	0.926031	-0.554367	0.0357043	No informative Uniref100 hit found E<10-10	NA	NA	No Uniref100 hit from species of interest E<10-10	NA	NA	LOC_Os05g51754.1 protein|expressed protein	1.37e-64	69.767	AT5G11600.2 | Symbols: no symbol available | no full name available | chr5:3733815-3735015 REVERSE LENGTH=242	1.96e-47	61.157			GO:0003674	molecular_function	GO:0009507	chloroplast
Zm00001eb140660	Response_to_eCO2_CNeb_C2	741	0.528296	0.0388627	-0.303722	0.283718	No informative Uniref100 hit found E<10-10	NA	NA	No Uniref100 hit from species of interest E<10-10	NA	NA	LOC_Os01g72430.1 protein|NADPH quinone oxidoreductase, putative, expressed	1.12e-116	84	AT3G27890.1 | Symbols: NQR | NADPH:quinone oxidoreductase | chr3:10350807-10351938 REVERSE LENGTH=196	7.54e-91	67.347			GO:0010181	FMN_binding	GO:0005829 GO:0005886 GO:0009507 GO:0009570	cytosol plasma_membrane chloroplast chloroplast_stroma
Zm00001eb238020	Response_to_eCO2_CNeb_C2	742	-0.0808142	0.94273	-0.879667	0.00763747	No informative Uniref100 hit found E<10-10	NA	NA	No Uniref100 hit from species of interest E<10-10	NA	NA	LOC_Os02g44111.2 protein|sec20 domain containing protein, expressed	1.39e-166	84.452	AT3G24315.1 | Symbols: SEC20, AtSec20 | | chr3:8820599-8822445 REVERSE LENGTH=293	1.7e-106	58.362	GO:0006890	retrograde_vesicle-mediated_transport,_Golgi_to_endoplasmic_reticulum	GO:0005484	SNAP_receptor_activity	GO:0005737 GO:0005783 GO:0031201	cytoplasm endoplasmic_reticulum SNARE_complex
Zm00001eb303280	Response_to_eCO2_CNeb_C2	743	0.123404	0.843064	-0.602357	0.0316236	No informative Uniref100 hit found E<10-10	NA	NA	No Uniref100 hit from species of interest E<10-10	NA	NA	LOC_Os07g11060.1 protein|expressed protein	0	83.191	AT5G19050.1 | Symbols: no symbol available | no full name available | chr5:6369307-6371726 FORWARD LENGTH=361	3.04e-167	76.573			GO:1901149	salicylic_acid_binding	GO:0009507	chloroplast
Zm00001eb277260	Response_to_eCO2_CNeb_C2	744	0.240098	0.770007	-0.984203	0.0321396	No informative Uniref100 hit found E<10-10	NA	NA	No Uniref100 hit from species of interest E<10-10	NA	NA	LOC_Os06g38210.1 protein|expressed protein	3.83e-69	66.452	No Araport 11 hit E<10-10	NA	NA
Zm00001eb355420	Response_to_eCO2_CNeb_C2	745	0.793499	0.0400583	-0.271873	0.591379	UniRef100_Q9XES1 Calcium-transporting ATPase 4, endoplasmic reticulum-type n=1 Tax=Arabidopsis thaliana TaxID=3702 RepID=ECA4_ARATH	0	72.385	UniRef100_A0A804QUY4 Cation-transporting P-type ATPase N-terminal domain-containing protein n=1 Tax=Zea mays TaxID=4577 RepID=A0A804QUY4_MAIZE	0	100	LOC_Os03g17310.1 protein|calcium-transporting ATPase, endoplasmic reticulum-type, putative, expressed	0	80.26	AT1G07670.2 | Symbols: ATECA4, ECA4 | endomembrane-type CA-ATPase 4 | chr1:2370305-2374196 REVERSE LENGTH=1061	0	72.385	GO:0006874 GO:0070588	intracellular_calcium_ion_homeostasis calcium_ion_transmembrane_transport	GO:0005388	P-type_calcium_transporter_activity	GO:0005576 GO:0005634 GO:0005783 GO:0016020	extracellular_region nucleus endoplasmic_reticulum membrane
Zm00001eb220910	Response_to_eCO2_CNeb_C2	746	0.270805	0.79362	-1.18171	0.0337791	No informative Uniref100 hit found E<10-10	NA	NA	No Uniref100 hit from species of interest E<10-10	NA	NA	LOC_Os10g35520.1 protein|hydrolase, alpha/beta fold family domain containing protein, expressed	7.4e-176	75.161	AT3G51000.1 | Symbols: no symbol available | no full name available | chr3:18945258-18946499 REVERSE LENGTH=323	6.76e-67	36.364			GO:0016787	hydrolase_activity	GO:0005634	nucleus
Zm00001eb389830	Response_to_eCO2_CNeb_C2	747	0.479259	0.648357	-1.68212	0.00637567	No informative Uniref100 hit found E<10-10	NA	NA	No Uniref100 hit from species of interest E<10-10	NA	NA	LOC_Os06g45500.1 protein|copper-transporting ATPase, putative, expressed	0	88.036	AT5G44790.1 | Symbols: HMA7, AtHMP51, RAN1 | HEAVY METAL ASSOCIATED PROTEIN 51, RESPONSIVE-TO-ANTAGONIST 1 | chr5:18075846-18079817 REVERSE LENGTH=1001	0	67.463	GO:0009723 GO:0009873 GO:0010119 GO:0055070	response_to_ethylene ethylene-activated_signaling_pathway regulation_of_stomatal_movement copper_ion_homeostasis	GO:0005375 GO:0005507 GO:0015662 GO:0043682	copper_ion_transmembrane_transporter_activity copper_ion_binding P-type_ion_transporter_activity P-type_divalent_copper_transporter_activity	GO:0005768 GO:0005794 GO:0005802 GO:0016020	endosome Golgi_apparatus trans-Golgi_network membrane
Zm00001eb388620	Response_to_eCO2_CNeb_C2	748	2.73322	0.0162424	-1.94017	0.0130094	No informative Uniref100 hit found E<10-10	NA	NA	No Uniref100 hit from species of interest E<10-10	NA	NA	LOC_Os06g44010.1 protein|WRKY28, expressed	1.35e-134	64.722	AT1G80840.1 | Symbols: ATWRKY40, WRKY40 | WRKY DNA-binding protein 40 | chr1:30383834-30385356 FORWARD LENGTH=302	2.2e-54	38.141	GO:0002237 GO:0009611 GO:0009751 GO:0031347 GO:0042742 GO:0045892 GO:0050691 GO:0050832	response_to_molecule_of_bacterial_origin response_to_wounding response_to_salicylic_acid regulation_of_defense_response defense_response_to_bacterium negative_regulation_of_DNA-templated_transcription regulation_of_defense_response_to_virus_by_host defense_response_to_fungus	GO:0000976 GO:0003700 GO:0005515	transcription_cis-regulatory_region_binding DNA-binding_transcription_factor_activity protein_binding	GO:0005634	nucleus
Zm00001eb141030	Response_to_eCO2_CNeb_C2	749	0.67611	0.800374	-2.97152	0.0348605	No informative Uniref100 hit found E<10-10	NA	NA	No Uniref100 hit from species of interest E<10-10	NA	NA	LOC_Os03g39850.1 protein|glutathione S-transferase, putative, expressed	1.06e-104	62.338	AT3G09270.1 | Symbols: GSTU8, ATGSTU8 | glutathione S-transferase TAU 8 | chr3:2848407-2849226 REVERSE LENGTH=224	6.12e-61	44.66	GO:0006749 GO:0009407	glutathione_metabolic_process toxin_catabolic_process	GO:0004364	glutathione_transferase_activity	GO:0005737	cytoplasm
Zm00001eb393430	Response_to_eCO2_CNeb_C2	750	1.61452	0.301549	-1.91717	0.0187025	No informative Uniref100 hit found E<10-10	NA	NA	No Uniref100 hit from species of interest E<10-10	NA	NA	LOC_Os07g03020.1 protein|expressed protein	6.76e-41	41.038	No Araport 11 hit E<10-10	NA	NA
Zm00001eb420640	Response_to_eCO2_CNeb_C2	751	0.568791	0.155446	-0.891527	0.00607165	No informative Uniref100 hit found E<10-10	NA	NA	No Uniref100 hit from species of interest E<10-10	NA	NA	LOC_Os04g31070.1 protein|acyl-desaturase, chloroplast precursor, putative, expressed	0	91.495	AT2G43710.2 | Symbols: LDW1, AtSSI2, SSI2, FAB2 | suppressor of SA insensitive 2, FATTY ACID BIOSYNTHESIS 2, lesion dwarf mimic 1 | chr2:18120107-18122495 FORWARD LENGTH=401	0	81.303	GO:0002213 GO:0006631 GO:0006636 GO:0006952 GO:0008610 GO:0009695 GO:0042742 GO:0051607 GO:2000022 GO:2000031	defense_response_to_insect fatty_acid_metabolic_process unsaturated_fatty_acid_biosynthetic_process defense_response lipid_biosynthetic_process jasmonic_acid_biosynthetic_process defense_response_to_bacterium defense_response_to_virus regulation_of_jasmonic_acid_mediated_signaling_pathway regulation_of_salicylic_acid_mediated_signaling_pathway	GO:0004768 GO:0045300	stearoyl-CoA_9-desaturase_activity stearoyl-[ACP]_desaturase_activity	GO:0009507 GO:0009534 GO:0009536 GO:0009570	chloroplast chloroplast_thylakoid plastid chloroplast_stroma
Zm00001eb431050	Response_to_eCO2_CNeb_C2	752	0.662205	0.21306	-0.935069	0.0431565	No informative Uniref100 hit found E<10-10	NA	NA	No Uniref100 hit from species of interest E<10-10	NA	NA	LOC_Os04g52730.1 protein|NAD dependent epimerase/dehydratase family domain containing protein, expressed	0	89.34	AT4G20460.1 | Symbols: no symbol available | no full name available | chr4:11029767-11031765 REVERSE LENGTH=411	0	77.349	GO:0006012 GO:0033358 GO:0045227	galactose_metabolic_process UDP-L-arabinose_biosynthetic_process capsule_polysaccharide_biosynthetic_process	GO:0003978 GO:0050373	UDP-glucose_4-epimerase_activity UDP-arabinose_4-epimerase_activity	GO:0005794	Golgi_apparatus
Zm00001eb036890	Response_to_eCO2_CNeb_C2	753	0.253053	0.466559	-0.492019	0.0497793	No informative Uniref100 hit found E<10-10	NA	NA	No Uniref100 hit from species of interest E<10-10	NA	NA	LOC_Os08g42370.1 protein|zinc finger DHHC domain-containing protein, putative, expressed	0	75.3	AT3G26935.1 | Symbols: no symbol available | no full name available | chr3:9933001-9935218 REVERSE LENGTH=443	2.82e-147	52.315	GO:0006612	protein_targeting_to_membrane	GO:0019706	protein-cysteine_S-palmitoyltransferase_activity	GO:0005783 GO:0005794 GO:0005829 GO:0005886	endoplasmic_reticulum Golgi_apparatus cytosol plasma_membrane
Zm00001eb253980	Response_to_eCO2_CNeb_C2	754	2.79551	0.000227297	-1.26751	0.221981	No informative Uniref100 hit found E<10-10	NA	NA	No Uniref100 hit from species of interest E<10-10	NA	NA	LOC_Os02g50490.1 protein|endoglucanase, putative, expressed	0	89.264	AT2G32990.1 | Symbols: GH9B8, AtGH9B8 | glycosyl hydrolase 9B8 | chr2:14003361-14005844 FORWARD LENGTH=525	0	66.402			GO:0008810	cellulase_activity	GO:0005576	extracellular_region
Zm00001eb153630	Response_to_eCO2_CNeb_C2	755	1.87379	0.0418474	-2.09813	0.00114889	No informative Uniref100 hit found E<10-10	NA	NA	No Uniref100 hit from species of interest E<10-10	NA	NA	LOC_Os01g53920.1 protein|receptor-like protein kinase 5 precursor, putative, expressed	0	65.992	AT5G25930.1 | Symbols: no symbol available | no full name available | chr5:9050880-9053978 FORWARD LENGTH=1005	0	44.755			GO:0004672 GO:0005515 GO:0016301	protein_kinase_activity protein_binding kinase_activity	GO:0005886	plasma_membrane
Zm00001eb005920	Response_to_eCO2_CNeb_C2	756	0.644591	0.292329	-0.865227	0.0468829	No informative Uniref100 hit found E<10-10	NA	NA	No Uniref100 hit from species of interest E<10-10	NA	NA	LOC_Os03g08220.1 protein|lipoxygenase protein, putative, expressed	0	87.004	AT1G72520.1 | Symbols: LOX4, ATLOX4 | Arabidopsis thaliana lipoxygenase 4, lipoxygenase 4 | chr1:27308611-27312589 FORWARD LENGTH=926	0	63.666	GO:0006952 GO:0009555 GO:0009611 GO:0009617 GO:0009695 GO:0009901 GO:0010193 GO:0034440 GO:0048653 GO:0080086	defense_response pollen_development response_to_wounding response_to_bacterium jasmonic_acid_biosynthetic_process anther_dehiscence response_to_ozone lipid_oxidation anther_development stamen_filament_development	GO:0016165 GO:0016702	linoleate_13S-lipoxygenase_activity oxidoreductase_activity,_acting_on_single_donors_with_incorporation_of_molecular_oxygen,_incorporation_of_two_atoms_of_oxygen	GO:0009507	chloroplast
Zm00001eb379560	Response_to_eCO2_CNeb_C2	757	-0.0144977	0.999959	-0.499361	0.0183827	No informative Uniref100 hit found E<10-10	NA	NA	No Uniref100 hit from species of interest E<10-10	NA	NA	LOC_Os02g03280.2 protein|transmembrane BAX inhibitor motif-containing protein, putative, expressed	1.31e-101	74.779	AT5G47120.1 | Symbols: ATBI1, ATBI-1, BI-1, BI1 | ARABIDOPSIS BAX INHIBITOR 1, BAX inhibitor 1 | chr5:19136071-19137585 FORWARD LENGTH=247	6.29e-96	64.135	GO:0000038 GO:0006983 GO:0009414 GO:0043066 GO:0043069	very_long-chain_fatty_acid_metabolic_process ER_overload_response response_to_water_deprivation negative_regulation_of_apoptotic_process negative_regulation_of_programmed_cell_death	GO:0005262 GO:0005515 GO:0140506	calcium_channel_activity protein_binding endoplasmic_reticulum-autophagosome_adaptor_activity	GO:0005635 GO:0005737 GO:0005783 GO:0005886 GO:0016020	nuclear_envelope cytoplasm endoplasmic_reticulum plasma_membrane membrane
Zm00001eb076150	Response_to_eCO2_CNeb_C2	758	0.434297	0.784039	-1.77129	0.0306134	No informative Uniref100 hit found E<10-10	NA	NA	No Uniref100 hit from species of interest E<10-10	NA	NA	LOC_Os04g59120.1 protein|auxin-induced protein 5NG4, putative, expressed	1.62e-171	72.701	AT1G25270.1 | Symbols: UMAMIT24 | Usually multiple acids move in and out Transporters 24 | chr1:8857726-8859909 FORWARD LENGTH=355	3.09e-90	40.922	GO:0008150	biological_process	GO:0022857	transmembrane_transporter_activity	GO:0005576 GO:0005886	extracellular_region plasma_membrane
Zm00001eb337410	Response_to_eCO2_CNeb_C2	759	0.482884	0.463782	-1.01606	0.0447848	No informative Uniref100 hit found E<10-10	NA	NA	No Uniref100 hit from species of interest E<10-10	NA	NA	LOC_Os01g09640.1 protein|Myb transcription factor, putative, expressed	1.18e-71	58.75	AT5G56840.1 | Symbols: no symbol available | no full name available | chr5:22980789-22982152 FORWARD LENGTH=233	2.58e-47	50	GO:0006355 GO:0009723 GO:0009739	regulation_of_DNA-templated_transcription response_to_ethylene response_to_gibberellin	GO:0003677 GO:0003700 GO:0008270	DNA_binding DNA-binding_transcription_factor_activity zinc_ion_binding	GO:0005634	nucleus
Zm00001eb383910	Response_to_eCO2_CNeb_C2	760	0.0686017	0.918611	-0.481674	0.0363337	No informative Uniref100 hit found E<10-10	NA	NA	No Uniref100 hit from species of interest E<10-10	NA	NA	LOC_Os06g37070.1 protein|expressed protein	1.72e-29	90.909	AT4G29735.1 | Symbols: no symbol available | no full name available | chr4:14562962-14564277 REVERSE LENGTH=76	3e-23	71.053	GO:0034976	response_to_endoplasmic_reticulum_stress	GO:0062062	oligosaccharyltransferase_complex_binding	GO:0005789 GO:0009507	endoplasmic_reticulum_membrane chloroplast
Zm00001eb097330	Response_to_eCO2_CNeb_C2	761	0.627281	0.27498	-0.921539	0.0119529	No informative Uniref100 hit found E<10-10	NA	NA	No Uniref100 hit from species of interest E<10-10	NA	NA	LOC_Os09g10940.1 protein|ras-related protein, putative, expressed	2.86e-154	91.593	AT5G47960.1 | Symbols: SMG1, ATRABA4C, RABA4C | RAB GTPase homolog A4C, SMALL MOLECULAR WEIGHT G-PROTEIN 1 | chr5:19421533-19422473 REVERSE LENGTH=223	2.08e-131	82.028			GO:0003924 GO:0005525	GTPase_activity GTP_binding	GO:0005768 GO:0005794 GO:0009536	endosome Golgi_apparatus plastid
Zm00001eb019840	Response_to_eCO2_CNeb_C2	762	0.619131	0.184925	-0.883938	0.0338105	UniRef100_Q852F6 Zinc transporter 2 n=2 Tax=Oryza sativa TaxID=4530 RepID=ZIP2_ORYSJ	1.77e-175	74.862	UniRef100_A0A1D6K5L1 Zinc transporter 2 n=1 Tax=Zea mays TaxID=4577 RepID=A0A1D6K5L1_MAIZE	0	100	LOC_Os03g29850.1 protein|metal cation transporter, putative, expressed	3.29e-177	74.862	AT1G55910.1 | Symbols: ZIP11 | zinc transporter 11 precursor | chr1:20906161-20907225 FORWARD LENGTH=326	2.97e-136	57.143	GO:0071577	zinc_ion_transmembrane_transport	GO:0005385 GO:0046873	zinc_ion_transmembrane_transporter_activity metal_ion_transmembrane_transporter_activity	GO:0005634 GO:0009507 GO:0016020	nucleus chloroplast membrane
Zm00001eb273530	Response_to_eCO2_CNeb_C2	763	0.852009	0.326681	-1.44265	0.0178986	No informative Uniref100 hit found E<10-10	NA	NA	No Uniref100 hit from species of interest E<10-10	NA	NA	LOC_Os06g47200.1 protein|LTPL85 - Protease inhibitor/seed storage/LTP family protein precursor, expressed	1.88e-49	61.719	AT1G62790.1 | Symbols: LTPG7 | glycosylphosphatidylinositol-anchored lipid protein transfer 7 | chr1:23252369-23253481 FORWARD LENGTH=150	2.02e-24	38.926			GO:0003674	molecular_function	GO:0016020	membrane
Zm00001eb157880	Response_to_eCO2_CNeb_C2	764	0.508014	0.844688	-2.12673	0.0134296	No informative Uniref100 hit found E<10-10	NA	NA	No Uniref100 hit from species of interest E<10-10	NA	NA	LOC_Os01g46940.1 protein|sphingolipid C4-hydroxylase SUR2, putative, expressed	3.96e-125	69.708	AT1G14290.1 | Symbols: AtSBH2, SBH2 | sphingoid base hydroxylase 2 | chr1:4880307-4881784 REVERSE LENGTH=259	1.93e-98	50.37	GO:0008610 GO:0009640 GO:0046520	lipid_biosynthetic_process photomorphogenesis sphingoid_biosynthetic_process	GO:0000170 GO:0016491	sphingosine_hydroxylase_activity oxidoreductase_activity	GO:0005783 GO:0005789 GO:0005794	endoplasmic_reticulum endoplasmic_reticulum_membrane Golgi_apparatus
Zm00001eb231570	Response_to_eCO2_CNeb_C2	765	1.21715	0.0285584	-0.586066	0.400593	No informative Uniref100 hit found E<10-10	NA	NA	No Uniref100 hit from species of interest E<10-10	NA	NA	LOC_Os02g04250.1 protein|glycosyltransferase, putative, expressed	0	78.732	AT3G18180.1 | Symbols: no symbol available | no full name available | chr3:6230270-6231878 FORWARD LENGTH=470	4.32e-111	43.636			GO:0016757	glycosyltransferase_activity	GO:0005576	extracellular_region
Zm00001eb092640	Response_to_eCO2_CNeb_C2	766	1.81399	0.0440711	-0.786734	0.510957	No informative Uniref100 hit found E<10-10	NA	NA	UniRef100_B8A1Y2 Uncharacterized protein n=2 Tax=Zea mays TaxID=4577 RepID=B8A1Y2_MAIZE	5.49e-167	100	LOC_Os11g05530.1 protein|expressed protein	6.3e-87	66.387	No Araport 11 hit E<10-10	NA	NA
Zm00001eb270580	Response_to_eCO2_CNeb_C2	767	1.45786	0.373589	-2.59223	0.0247407	No informative Uniref100 hit found E<10-10	NA	NA	UniRef100_A0A804UAD6 Uncharacterized protein n=1 Tax=Zea mays TaxID=4577 RepID=A0A804UAD6_MAIZE	1.98e-154	100	LOC_Os06g20920.2 protein|SAM dependent carboxyl methyltransferase, putative, expressed	7.31e-52	43.602	AT1G19640.1 | Symbols: JMT | jasmonic acid carboxyl methyltransferase | chr1:6789166-6791708 REVERSE LENGTH=389	5.02e-26	36.269	GO:0009611 GO:0009694 GO:0009695 GO:0009867 GO:0032259	response_to_wounding jasmonic_acid_metabolic_process jasmonic_acid_biosynthetic_process jasmonic_acid_mediated_signaling_pathway methylation	GO:0008757 GO:0030795	S-adenosylmethionine-dependent_methyltransferase_activity methyl_jasmonate_methylesterase_activity	GO:0005634 GO:0005737	nucleus cytoplasm
Zm00001eb124210	Response_to_eCO2_CNeb_C2	768	1.29535	0.00109115	-0.487485	0.284697	No informative Uniref100 hit found E<10-10	NA	NA	No Uniref100 hit from species of interest E<10-10	NA	NA	LOC_Os07g42520.1 protein|dirigent, putative, expressed	6.45e-53	58.108	AT5G42510.1 | Symbols: no symbol available | no full name available | chr5:16998268-16998816 REVERSE LENGTH=182	7.02e-22	38.889	GO:0008150	biological_process	GO:0003674	molecular_function	GO:0005576	extracellular_region
Zm00001eb106640	Response_to_eCO2_CNeb_C2	769	0.363003	0.663597	-1.50783	0.00267684	No informative Uniref100 hit found E<10-10	NA	NA	No Uniref100 hit from species of interest E<10-10	NA	NA	LOC_Os01g32280.1 protein|transmembrane protein, putative, expressed	2.15e-158	83.333	AT5G19930.2 | Symbols: PGR | Plasma membrane Glucose-responsive Regulator | chr5:6737872-6739283 REVERSE LENGTH=288	3.54e-127	64.599			GO:0003674	molecular_function	GO:0016020	membrane
Zm00001eb111710	Response_to_eCO2_CNeb_C2	770	2.49486	0.0459875	-0.559711	0.732347	No informative Uniref100 hit found E<10-10	NA	NA	No Uniref100 hit from species of interest E<10-10	NA	NA	LOC_Os07g48870.1 protein|MYB family transcription factor, putative, expressed	5.89e-103	55.385	AT1G48000.1 | Symbols: MYB112, AtMYB112 | myb domain protein 112 | chr1:17704269-17706377 REVERSE LENGTH=243	5.24e-80	76.978	GO:0006355 GO:0009737	regulation_of_DNA-templated_transcription response_to_abscisic_acid	GO:0000976 GO:0003700 GO:0043565	transcription_cis-regulatory_region_binding DNA-binding_transcription_factor_activity sequence-specific_DNA_binding	GO:0005634	nucleus
Zm00001eb075270	Response_to_eCO2_CNeb_C2	771	2.02889	0.0388627	-0.552686	0.673918	No informative Uniref100 hit found E<10-10	NA	NA	No Uniref100 hit from species of interest E<10-10	NA	NA	LOC_Os04g45730.1 protein|protein kinase domain containing protein, expressed	0	76.243	AT1G33260.2 | Symbols: no symbol available | no full name available | chr1:12064796-12066114 FORWARD LENGTH=348	7.89e-86	46.205	GO:0007165 GO:0016310	signal_transduction phosphorylation	GO:0004672 GO:0004674 GO:0016301	protein_kinase_activity protein_serine/threonine_kinase_activity kinase_activity	GO:0005634 GO:0005886	nucleus plasma_membrane
Zm00001eb344090	Response_to_eCO2_CNeb_C2	772	-0.0179866	0.999959	-0.664709	0.0249727	No informative Uniref100 hit found E<10-10	NA	NA	UniRef100_A0A804P573 Uncharacterized protein n=2 Tax=Zea mays TaxID=4577 RepID=A0A804P573_MAIZE	1.91e-63	98.936	No osa1_r7 hit E<10-10	NA	NA	No Araport 11 hit E<10-10	NA	NA
Zm00001eb051980	Response_to_eCO2_CNeb_C2	773	-0.0799717	0.906632	-0.643456	0.00762457	UniRef100_Q09463 E3 ubiquitin ligase rnf-5 n=2 Tax=Caenorhabditis elegans TaxID=6239 RepID=RNF5_CAEEL	3.93e-29	48.113	UniRef100_B4FM66 E3 ubiquitin-protein ligase RMA n=2 Tax=Zea mays TaxID=4577 RepID=B4FM66_MAIZE	1.29e-171	100	LOC_Os03g47500.1 protein|zinc finger, C3HC4 type domain containing protein, expressed	4.92e-123	86.266	AT1G19310.1 | Symbols: no symbol available | no full name available | chr1:6676424-6677104 REVERSE LENGTH=226	3.12e-67	51.415	GO:0006511 GO:0036503	ubiquitin-dependent_protein_catabolic_process ERAD_pathway	GO:0044390 GO:0061630	ubiquitin-like_protein_conjugating_enzyme_binding ubiquitin_protein_ligase_activity	GO:0005634	nucleus
Zm00001eb251540	Response_to_eCO2_CNeb_C2	774	0.688369	0.627203	-3.96132	0.00225427	No informative Uniref100 hit found E<10-10	NA	NA	No Uniref100 hit from species of interest E<10-10	NA	NA	LOC_Os02g47090.1 protein|peptide transporter PTR2, putative, expressed	0	77.931	AT2G02040.1 | Symbols: AtNPF8.3, PTR2, NTR1, ATPTR2-B, ATPTR2, PTR2-B, NPF8.3 | ARABIDOPSIS THALIANA PEPTIDE TRANSPORTER 2, peptide transporter 2, NRT1/ PTR family 8.3, NITRATE TRANSPORTER 1 | chr2:487542-489707 FORWARD LENGTH=585	7.54e-170	47.217	GO:0015833 GO:0042938 GO:0042939 GO:0055085	peptide_transport dipeptide_transport tripeptide_transport transmembrane_transport	GO:0015334 GO:0022857 GO:0042937 GO:1904680	high-affinity_oligopeptide_transmembrane_transporter_activity transmembrane_transporter_activity tripeptide_transmembrane_transporter_activity peptide_transmembrane_transporter_activity	GO:0000325 GO:0005773 GO:0005774 GO:0005794 GO:0009705	plant-type_vacuole vacuole vacuolar_membrane Golgi_apparatus plant-type_vacuole_membrane
Zm00001eb253090	Response_to_eCO2_CNeb_C2	775	-0.135422	0.798944	-0.525767	0.038585	UniRef100_F4JRE0 Transmembrane 9 superfamily member 12 n=4 Tax=Arabidopsis TaxID=3701 RepID=TMN12_ARATH	0	79.193	UniRef100_A0A1D6HIR5 Transmembrane 9 superfamily member n=2 Tax=Zea mays TaxID=4577 RepID=A0A1D6HIR5_MAIZE	0	100	LOC_Os02g49050.2 protein|transmembrane 9 superfamily member, putative, expressed	0	90.658	AT4G12650.1 | Symbols: TMN12 | | chr4:7468207-7470165 REVERSE LENGTH=652	0	79.193	GO:0072657	protein_localization_to_membrane	GO:0003674	molecular_function	GO:0000325 GO:0005768 GO:0005773 GO:0005794 GO:0005802 GO:0009506 GO:0016020	plant-type_vacuole endosome vacuole Golgi_apparatus trans-Golgi_network plasmodesma membrane
Zm00001eb325790	Response_to_eCO2_CNeb_C2	776	0.113725	0.98487	-1.57014	0.0125434	No informative Uniref100 hit found E<10-10	NA	NA	No Uniref100 hit from species of interest E<10-10	NA	NA	LOC_Os07g39530.1 protein|BTBN16 - Bric-a-Brac, Tramtrack, Broad Complex BTB domain with non-phototropic hypocotyl 3 NPH3 domain, expressed	0	72.779	AT5G48130.1 | Symbols: no symbol available | no full name available | chr5:19516291-19518450 FORWARD LENGTH=625	2.17e-148	38.744	GO:0016567	protein_ubiquitination	GO:0003674	molecular_function	GO:0005575	cellular_component
Zm00001eb054760	Response_to_eCO2_CNeb_C2	777	0.287718	0.749444	-1.02852	0.0442121	No informative Uniref100 hit found E<10-10	NA	NA	No Uniref100 hit from species of interest E<10-10	NA	NA	No osa1_r7 hit E<10-10	NA	NA	No Araport 11 hit E<10-10	NA	NA
Zm00001eb315790	Response_to_eCO2_CNeb_C2	778	0.151805	0.965952	-2.2821	0.00850023	No informative Uniref100 hit found E<10-10	NA	NA	No Uniref100 hit from species of interest E<10-10	NA	NA	LOC_Os09g29660.1 protein|white-brown complex homolog protein 11, putative, expressed	0	79.946	AT1G17840.1 | Symbols: COF1, WBC11, DSO, ATWBC11, AtABCG11, ABCG11 | ARABIDOPSIS THALIANA WHITE-BROWN COMPLEX HOMOLOG PROTEIN 11, CUTICULAR DEFECT AND ORGAN FUSION 1, ATP-binding cassette G11, DESPERADO, white-brown complex homolog protein 11 | chr1:6142870-6145894 FORWARD LENGTH=703	0	51.52	GO:0009611 GO:0009651 GO:0009737 GO:0010222 GO:0010345 GO:0010588 GO:0015908 GO:0042335 GO:0055085 GO:0080051	response_to_wounding response_to_salt_stress response_to_abscisic_acid stem_vascular_tissue_pattern_formation suberin_biosynthetic_process cotyledon_vascular_tissue_pattern_formation fatty_acid_transport cuticle_development transmembrane_transport cutin_transport	GO:0005515 GO:0015245 GO:0015562 GO:0016887 GO:0042626 GO:0042803 GO:0140359	protein_binding fatty_acid_transmembrane_transporter_activity efflux_transmembrane_transporter_activity ATP_hydrolysis_activity ATPase-coupled_transmembrane_transporter_activity protein_homodimerization_activity ABC-type_transporter_activity	GO:0005634 GO:0005886 GO:0009897	nucleus plasma_membrane external_side_of_plasma_membrane
Zm00001eb241340	Response_to_eCO2_CNeb_C2	779	0.715804	0.555356	-1.93647	0.0118474	No informative Uniref100 hit found E<10-10	NA	NA	No Uniref100 hit from species of interest E<10-10	NA	NA	No osa1_r7 hit E<10-10	NA	NA	No Araport 11 hit E<10-10	NA	NA
Zm00001eb308990	Response_to_eCO2_CNeb_C2	780	-0.131799	0.795647	-0.496797	0.0471871	No informative Uniref100 hit found E<10-10	NA	NA	No Uniref100 hit from species of interest E<10-10	NA	NA	LOC_Os09g11450.2 protein|transporter, monovalent cation:proton antiporter-2 family, putative, expressed	0	91.603	AT1G79610.1 | Symbols: NHX6, ATNHX6 | Na+/H+ antiporter 6, ARABIDOPSIS NA+/H+ ANTIPORTER 6 | chr1:29953089-29957070 REVERSE LENGTH=535	0	80.99	GO:0051453 GO:0071805 GO:0098719	regulation_of_intracellular_pH potassium_ion_transmembrane_transport sodium_ion_import_across_plasma_membrane	GO:0015385 GO:0015386	sodium:proton_antiporter_activity potassium:proton_antiporter_activity	GO:0005737 GO:0005768 GO:0005886	cytoplasm endosome plasma_membrane
Zm00001eb306290	Response_to_eCO2_CNeb_C2	781	-0.0487635	0.978424	-0.897667	0.00282935	No informative Uniref100 hit found E<10-10	NA	NA	No Uniref100 hit from species of interest E<10-10	NA	NA	LOC_Os07g26550.1 protein|expressed protein	1.07e-18	80.488	No Araport 11 hit E<10-10	NA	NA
Zm00001eb155590	Response_to_eCO2_CNeb_C2	782	0.197567	0.936512	-1.8163	0.0371047	No informative Uniref100 hit found E<10-10	NA	NA	No Uniref100 hit from species of interest E<10-10	NA	NA	LOC_Os01g50760.1 protein|polyprenyl synthetase, putative, expressed	0	90.341	AT5G47770.1 | Symbols: FPS1 | farnesyl diphosphate synthase 1 | chr5:19345297-19347415 FORWARD LENGTH=384	0	72.989	GO:0045337	farnesyl_diphosphate_biosynthetic_process	GO:0004161 GO:0004337	dimethylallyltranstransferase_activity (2E,6E)-farnesyl_diphosphate_synthase_activity	GO:0005737 GO:0005829 GO:0009536	cytoplasm cytosol plastid
Zm00001eb010860	Response_to_eCO2_CNeb_C2	783	0.00465609	0.999959	-1.11769	0.000444306	No informative Uniref100 hit found E<10-10	NA	NA	No Uniref100 hit from species of interest E<10-10	NA	NA	LOC_Os03g14800.4 protein|serine palmitoyltransferase 1, putative, expressed	0	92.133	AT4G36480.2 | Symbols: LCB1, ATLCB1, EMB2779, FBR11 | long-chain base1, EMBRYO DEFECTIVE 2779, FUMONISIN B1 RESISTANT 11 | chr4:17218598-17221124 FORWARD LENGTH=482	0	68.476	GO:0009793 GO:0009825 GO:0030148 GO:0043067 GO:0046512 GO:0046513	embryo_development_ending_in_seed_dormancy multidimensional_cell_growth sphingolipid_biosynthetic_process regulation_of_programmed_cell_death sphingosine_biosynthetic_process ceramide_biosynthetic_process	GO:0004758 GO:0005515	serine_C-palmitoyltransferase_activity protein_binding	GO:0005783 GO:0009507	endoplasmic_reticulum chloroplast
Zm00001eb416740	Response_to_eCO2_CNeb_C2	784	2.01128	0.0412845	-0.68367	0.571318	No informative Uniref100 hit found E<10-10	NA	NA	No Uniref100 hit from species of interest E<10-10	NA	NA	LOC_Os08g04470.1 protein|U box protein 8, putative, expressed	8.53e-133	79.437	AT4G21350.1 | Symbols: B80, PUB8 | plant U-box 8 | chr4:11356143-11357267 REVERSE LENGTH=374	2.64e-92	43.923	GO:0006511 GO:0009738 GO:0016567	ubiquitin-dependent_protein_catabolic_process abscisic_acid-activated_signaling_pathway protein_ubiquitination	GO:0004842 GO:0005515	ubiquitin-protein_transferase_activity protein_binding	GO:0005634 GO:0005737	nucleus cytoplasm
Zm00001eb281490	Response_to_eCO2_CNeb_C2	785	0.208028	0.718463	-0.745847	0.01487	No informative Uniref100 hit found E<10-10	NA	NA	No Uniref100 hit from species of interest E<10-10	NA	NA	LOC_Os06g26270.1 protein|prefoldin, putative, expressed	3.71e-56	71.094	AT5G42570.1 | Symbols: no symbol available | no full name available | chr5:17021459-17022497 REVERSE LENGTH=218	1.56e-46	53.741	GO:0006888 GO:0070973	endoplasmic_reticulum_to_Golgi_vesicle-mediated_transport protein_localization_to_endoplasmic_reticulum_exit_site	GO:0003674	molecular_function	GO:0000325 GO:0005783 GO:0005789 GO:0009506 GO:0009507 GO:0009536	plant-type_vacuole endoplasmic_reticulum endoplasmic_reticulum_membrane plasmodesma chloroplast plastid
Zm00001eb246020	Response_to_eCO2_CNeb_C2	786	1.5633	0.0400583	-0.93659	0.32755	No informative Uniref100 hit found E<10-10	NA	NA	No Uniref100 hit from species of interest E<10-10	NA	NA	LOC_Os02g38140.2 protein|glycosyl transferase family 17 protein, putative, expressed	0	88.66	AT3G27540.1 | Symbols: no symbol available | no full name available | chr3:10205489-10206888 FORWARD LENGTH=390	0	69.43	GO:0006044 GO:0006487	N-acetylglucosamine_metabolic_process protein_N-linked_glycosylation	GO:0003830 GO:0016757	beta-1,4-mannosylglycoprotein_4-beta-N-acetylglucosaminyltransferase_activity glycosyltransferase_activity	GO:0005794	Golgi_apparatus
Zm00001eb013740	Response_to_eCO2_CNeb_C2	787	1.14812	0.0190553	-0.287934	0.700167	No informative Uniref100 hit found E<10-10	NA	NA	No Uniref100 hit from species of interest E<10-10	NA	NA	LOC_Os03g18560.1 protein|DUF538 domain containing protein, putative, expressed	9.62e-107	84.118	AT5G37070.1 | Symbols: no symbol available | no full name available | chr5:14651091-14652147 FORWARD LENGTH=170	2.22e-87	67.647			GO:0003674	molecular_function	GO:0005575	cellular_component
Zm00001eb225200	Response_to_eCO2_CNeb_C2	788	1.70463	0.0275013	-0.785769	0.441676	No informative Uniref100 hit found E<10-10	NA	NA	No Uniref100 hit from species of interest E<10-10	NA	NA	LOC_Os06g46740.1 protein|early nodulin 20 precursor, putative, expressed	5.93e-62	67.407	AT3G20570.1 | Symbols: ENODL9, AtENODL9 | early nodulin-like protein 9 | chr3:7186754-7187453 REVERSE LENGTH=203	5.37e-42	43.716			GO:0009055	electron_transfer_activity	GO:0005886 GO:0016020	plasma_membrane membrane
Zm00001eb059020	Response_to_eCO2_CNeb_C2	789	0.441736	0.620093	-1.01234	0.0272606	No informative Uniref100 hit found E<10-10	NA	NA	No Uniref100 hit from species of interest E<10-10	NA	NA	LOC_Os03g56250.1 protein|LRR receptor-like protein kinase, putative, expressed	4.83e-86	71.287	AT2G16250.1 | Symbols: no symbol available | no full name available | chr2:7039682-7042933 REVERSE LENGTH=915	9.98e-47	58.333	GO:0006468	protein_phosphorylation	GO:0004674 GO:0004713 GO:0005515 GO:0005524 GO:0044024	protein_serine/threonine_kinase_activity protein_tyrosine_kinase_activity protein_binding ATP_binding histone_H2AS1_kinase_activity	GO:0005886 GO:0009505 GO:0009506	plasma_membrane plant-type_cell_wall plasmodesma
Zm00001eb139830	Response_to_eCO2_CNeb_C2	790	0.235183	0.869426	-1.29499	0.036077	No informative Uniref100 hit found E<10-10	NA	NA	No Uniref100 hit from species of interest E<10-10	NA	NA	LOC_Os01g74020.1 protein|MYB family transcription factor, putative, expressed	1.88e-91	70.588	AT3G46640.3 | Symbols: LUX, PCL1 | PHYTOCLOCK 1, LUX ARRHYTHMO | chr3:17183248-17184989 FORWARD LENGTH=324	7.71e-69	47.887	GO:0006355 GO:0007623 GO:0010468 GO:0042753	regulation_of_DNA-templated_transcription circadian_rhythm regulation_of_gene_expression positive_regulation_of_circadian_rhythm	GO:0003700	DNA-binding_transcription_factor_activity	GO:0005634	nucleus
Zm00001eb087380	Response_to_eCO2_CNeb_C2	791	1.37258	0.00450149	-0.102618	0.919939	No informative Uniref100 hit found E<10-10	NA	NA	No Uniref100 hit from species of interest E<10-10	NA	NA	LOC_Os08g31200.1 protein|cytokinin-O-glucosyltransferase 2, putative, expressed	0	74.066	AT1G22360.1 | Symbols: UGT85A2, AtUGT85A2 | UDP-glucosyl transferase 85A2 | chr1:7895068-7897527 REVERSE LENGTH=481	0	54.412			GO:0015020 GO:0016757 GO:0080043 GO:0080044	glucuronosyltransferase_activity glycosyltransferase_activity quercetin_3-O-glucosyltransferase_activity quercetin_7-O-glucosyltransferase_activity	GO:0005634 GO:0005737 GO:0010494	nucleus cytoplasm cytoplasmic_stress_granule
Zm00001eb325640	Response_to_eCO2_CNeb_C2	792	0.401848	0.539995	-1.52979	0.000830614	No informative Uniref100 hit found E<10-10	NA	NA	No Uniref100 hit from species of interest E<10-10	NA	NA	LOC_Os07g39350.1 protein|transporter family protein, putative, expressed	0	85.686	AT3G18830.1 | Symbols: PMT5, ATPLT5, ATPMT5 | POLYOL TRANSPORTER 5, ARABIDOPSIS THALIANA POLYOL/MONOSACCHARIDE TRANSPORTER 5, polyol/monosaccharide transporter 5 | chr3:6489000-6491209 REVERSE LENGTH=539	0	66.536	GO:0010311	lateral_root_formation	GO:0005351 GO:0005354 GO:0005365 GO:0015144 GO:0015145 GO:0015148 GO:0015168 GO:0015575 GO:0015576 GO:0015591 GO:0055056	carbohydrate:proton_symporter_activity galactose_transmembrane_transporter_activity myo-inositol_transmembrane_transporter_activity carbohydrate_transmembrane_transporter_activity monosaccharide_transmembrane_transporter_activity D-xylose_transmembrane_transporter_activity glycerol_transmembrane_transporter_activity mannitol_transmembrane_transporter_activity sorbitol_transmembrane_transporter_activity D-ribose_transmembrane_transporter_activity D-glucose_transmembrane_transporter_activity	GO:0005886 GO:0009507	plasma_membrane chloroplast
Zm00001eb304920	Response_to_eCO2_CNeb_C2	793	0.378701	0.829336	-1.54981	0.0269505	No informative Uniref100 hit found E<10-10	NA	NA	No Uniref100 hit from species of interest E<10-10	NA	NA	LOC_Os07g02630.1 protein|expressed protein	3.03e-128	43.281	No Araport 11 hit E<10-10	NA	NA
Zm00001eb223950	Response_to_eCO2_CNeb_C2	794	0.76811	0.0359766	-0.326463	0.477811	No informative Uniref100 hit found E<10-10	NA	NA	No Uniref100 hit from species of interest E<10-10	NA	NA	LOC_Os10g22460.1 protein|expressed protein	2.85e-179	75.298	AT4G33500.1 | Symbols: PP2C62 | Probable protein phosphatase | chr4:16112835-16116243 REVERSE LENGTH=724	5.66e-83	41.457			GO:0004722	protein_serine/threonine_phosphatase_activity	GO:0009507	chloroplast
Zm00001eb150820	Response_to_eCO2_CNeb_C2	795	0.214102	0.994182	-2.58611	0.0380641	No informative Uniref100 hit found E<10-10	NA	NA	No Uniref100 hit from species of interest E<10-10	NA	NA	LOC_Os11g25920.1 protein|transcription factor-related, putative, expressed	1.11e-71	95.327	AT5G53900.3 | Symbols: no symbol available | no full name available | chr5:21881375-21882430 REVERSE LENGTH=265	1.34e-84	48.457			GO:0003674	molecular_function	GO:0005634	nucleus
Zm00001eb400320	Response_to_eCO2_CNeb_C2	796	-0.195172	0.703674	-0.780576	0.00656005	No informative Uniref100 hit found E<10-10	NA	NA	No Uniref100 hit from species of interest E<10-10	NA	NA	LOC_Os03g11450.1 protein|expressed protein	6.38e-111	66.031	AT5G07950.1 | Symbols: no symbol available | no full name available | chr5:2540530-2542047 REVERSE LENGTH=303	3.02e-56	44.813	GO:0008150	biological_process	GO:0003674	molecular_function	GO:0009507	chloroplast
Zm00001eb156530	Response_to_eCO2_CNeb_C2	797	0.923031	0.243273	-1.22286	0.0134107	No informative Uniref100 hit found E<10-10	NA	NA	No Uniref100 hit from species of interest E<10-10	NA	NA	LOC_Os01g49120.1 protein|MATE efflux family protein, putative, expressed	0	78.351	AT1G71140.1 | Symbols: DTX14 | Protein DETOXIFICATION 14 | chr1:26824762-26826748 FORWARD LENGTH=485	2.71e-173	52.331	GO:0042908 GO:1990961	xenobiotic_transport xenobiotic_detoxification_by_transmembrane_export_across_the_plasma_membrane	GO:0022857	transmembrane_transporter_activity	GO:0000325 GO:0016020	plant-type_vacuole membrane
Zm00001eb259080	Response_to_eCO2_CNeb_C2	798	-0.015531	0.999959	-1.28236	0.000321419	No informative Uniref100 hit found E<10-10	NA	NA	No Uniref100 hit from species of interest E<10-10	NA	NA	LOC_Os02g57420.1 protein|protein kinase APK1A, chloroplast precursor, putative, expressed	8.92e-179	93.333	AT3G09830.3 | Symbols: PCRK1, PBL39 | PATTERN-TRIGGERED IMMUNITY (PTI) COMPROMISED RECEPTOR-LIKE CYTOPLASMIC KINASE 1, PBS1-Like 39 | chr3:3017199-3018696 FORWARD LENGTH=418	1.84e-111	62.109	GO:0002221 GO:0009617 GO:0042742 GO:0080142	pattern_recognition_receptor_signaling_pathway response_to_bacterium defense_response_to_bacterium regulation_of_salicylic_acid_biosynthetic_process	GO:0004674 GO:0005515	protein_serine/threonine_kinase_activity protein_binding	GO:0005829 GO:0005886	cytosol plasma_membrane
Zm00001eb136450	Response_to_eCO2_CNeb_C2	799	-0.112462	0.851605	-0.609069	0.0193986	No informative Uniref100 hit found E<10-10	NA	NA	No Uniref100 hit from species of interest E<10-10	NA	NA	LOC_Os12g38210.1 protein|spotted leaf 11, putative, expressed	0	85.122	AT3G46510.1 | Symbols: ATPUB13, PUB13 | plant U-box 13, ARABIDOPSIS THALIANA PLANT U-BOX 13 | chr3:17124106-17126539 REVERSE LENGTH=660	0	58.73	GO:0007166 GO:0016567 GO:0042742 GO:0043066 GO:0050777 GO:2000028	cell_surface_receptor_signaling_pathway protein_ubiquitination defense_response_to_bacterium negative_regulation_of_apoptotic_process negative_regulation_of_immune_response regulation_of_photoperiodism,_flowering	GO:0004842 GO:0005515 GO:0070696	ubiquitin-protein_transferase_activity protein_binding transmembrane_receptor_protein_serine/threonine_kinase_binding	GO:0005634 GO:0005737 GO:0005829	nucleus cytoplasm cytosol
Zm00001eb427260	Response_to_eCO2_CNeb_C2	800	-0.207008	0.999959	-2.39654	0.0154263	No informative Uniref100 hit found E<10-10	NA	NA	No Uniref100 hit from species of interest E<10-10	NA	NA	LOC_Os04g44900.1 protein|lectin-like receptor kinase, putative, expressed	0	83.945	AT2G37710.1 | Symbols: RLK, LecRK-IV.1 | receptor lectin kinase, L-type lectin receptor kinase IV.1 | chr2:15814934-15816961 REVERSE LENGTH=675	0	56.192	GO:0002229 GO:0009751 GO:0042742	defense_response_to_oomycetes response_to_salicylic_acid defense_response_to_bacterium	GO:0004675 GO:0016301	transmembrane_receptor_protein_serine/threonine_kinase_activity kinase_activity	GO:0005576 GO:0005783 GO:0005886	extracellular_region endoplasmic_reticulum plasma_membrane
Zm00001eb270810	Response_to_eCO2_CNeb_C2	801	0.627757	0.410219	-1.26994	0.0191576	No informative Uniref100 hit found E<10-10	NA	NA	No Uniref100 hit from species of interest E<10-10	NA	NA	LOC_Os06g05790.1 protein|transferase family domain containing protein, expressed	0	76.66	AT1G31490.1 | Symbols: no symbol available | no full name available | chr1:11271744-11273078 REVERSE LENGTH=444	1.69e-82	34.667	GO:0009308	amine_metabolic_process	GO:0016747	acyltransferase_activity,_transferring_groups_other_than_amino-acyl_groups	GO:0005737	cytoplasm
Zm00001eb131750	Response_to_eCO2_CNeb_C2	802	0.0979172	0.947486	-0.918715	0.0281064	No informative Uniref100 hit found E<10-10	NA	NA	No Uniref100 hit from species of interest E<10-10	NA	NA	No osa1_r7 hit E<10-10	NA	NA	No Araport 11 hit E<10-10	NA	NA
Zm00001eb371930	Response_to_eCO2_CNeb_C2	803	0.468102	0.862923	-3.64893	0.00931822	No informative Uniref100 hit found E<10-10	NA	NA	No Uniref100 hit from species of interest E<10-10	NA	NA	LOC_Os01g29330.1 protein|expressed protein	6.76e-95	63.18	AT3G02430.1 | Symbols: DMP5 | DUF679 domain membrane protein 5 | chr3:499360-500019 FORWARD LENGTH=219	2.71e-36	36.073	GO:0010256	endomembrane_system_organization	GO:0003674	molecular_function	GO:0005783	endoplasmic_reticulum
Zm00001eb229440	Response_to_eCO2_CNeb_C2	804	-0.142561	0.999959	-1.90791	0.0461192	No informative Uniref100 hit found E<10-10	NA	NA	No Uniref100 hit from species of interest E<10-10	NA	NA	LOC_Os02g01510.1 protein|lactate/malate dehydrogenase, putative, expressed	0	88.451	AT4G17260.1 | Symbols: no symbol available | no full name available | chr4:9674057-9675309 FORWARD LENGTH=353	2.72e-162	67.236	GO:0006089 GO:0006090 GO:0009737	lactate_metabolic_process pyruvate_metabolic_process response_to_abscisic_acid	GO:0004459	L-lactate_dehydrogenase_activity	GO:0005829 GO:0005886 GO:0009507	cytosol plasma_membrane chloroplast
Zm00001eb377050	Response_to_eCO2_CNeb_C2	805	-0.330263	0.646051	-1.54308	0.000380242	No informative Uniref100 hit found E<10-10	NA	NA	No Uniref100 hit from species of interest E<10-10	NA	NA	LOC_Os06g05520.1 protein|OsMKK1 - putative MAPKK based on amino acid sequence homology, expressed	0	81.924	AT4G29810.1 | Symbols: ATMKK2, MKK2, MK1 | MAP kinase kinase 2, MAP KINASE KINASE 1 | chr4:14593299-14595241 REVERSE LENGTH=363	3.4e-167	64.124	GO:0000165 GO:0002229 GO:0006468 GO:0009409 GO:0009612 GO:0009631 GO:0009651 GO:0009875 GO:0010051 GO:0060918 GO:0098542	MAPK_cascade defense_response_to_oomycetes protein_phosphorylation response_to_cold response_to_mechanical_stimulus cold_acclimation response_to_salt_stress pollen-pistil_interaction xylem_and_phloem_pattern_formation auxin_transport defense_response_to_other_organism	GO:0004674 GO:0004708 GO:0005515	protein_serine/threonine_kinase_activity MAP_kinase_kinase_activity protein_binding	GO:0005737 GO:0005886	cytoplasm plasma_membrane
Zm00001eb377060	Response_to_eCO2_CNeb_C2	806	-2.02755	0.214806	-2.98984	0.00181742	No informative Uniref100 hit found E<10-10	NA	NA	No Uniref100 hit from species of interest E<10-10	NA	NA	No osa1_r7 hit E<10-10	NA	NA	No Araport 11 hit E<10-10	NA	NA
Zm00001eb339000	Response_to_eCO2_CNeb_C2	807	-0.321713	0.818043	-1.14448	0.0287122	No informative Uniref100 hit found E<10-10	NA	NA	No Uniref100 hit from species of interest E<10-10	NA	NA	LOC_Os01g12560.1 protein|3-methyl-2-oxobutanoate hydroxymethyltransferase, putative, expressed	8.16e-150	87.597	AT3G61530.2 | Symbols: PANB2 | | chr3:22771692-22773313 REVERSE LENGTH=354	2.58e-146	82.186	GO:0015940	pantothenate_biosynthetic_process	GO:0000287 GO:0003864 GO:0008270 GO:0050897	magnesium_ion_binding 3-methyl-2-oxobutanoate_hydroxymethyltransferase_activity zinc_ion_binding cobalt_ion_binding	GO:0005739 GO:0009507	mitochondrion chloroplast
Zm00001eb185250	Response_to_eCO2_CNeb_C2	808	-0.153941	0.937618	-1.32673	0.0252667	No informative Uniref100 hit found E<10-10	NA	NA	No Uniref100 hit from species of interest E<10-10	NA	NA	LOC_Os02g41650.1 protein|phenylalanine ammonia-lyase, putative, expressed	0	91.828	AT2G37040.1 | Symbols: PAL1, ATPAL1 | PHE ammonia lyase 1 | chr2:15557602-15560237 REVERSE LENGTH=725	0	75.36	GO:0006952 GO:0006979 GO:0009555 GO:0009611 GO:0009699 GO:0009800 GO:0009819 GO:0010224 GO:0046244 GO:0046274	defense_response response_to_oxidative_stress pollen_development response_to_wounding phenylpropanoid_biosynthetic_process cinnamic_acid_biosynthetic_process drought_recovery response_to_UV-B salicylic_acid_catabolic_process lignin_catabolic_process	GO:0005515 GO:0045548	protein_binding phenylalanine_ammonia-lyase_activity	GO:0005737	cytoplasm
Zm00001eb067250	Response_to_eCO2_CNeb_C2	809	-0.305068	0.843852	-1.57223	0.00424555	UniRef100_A2YZ01 Beta-fructofuranosidase, insoluble isoenzyme 7 n=1 Tax=Oryza sativa subsp. indica TaxID=39946 RepID=INV7_ORYSI	0	66.851	UniRef100_B7ZXC1 Beta-fructofuranosidase, insoluble isoenzyme 7 n=1 Tax=Zea mays TaxID=4577 RepID=B7ZXC1_MAIZE	0	100	LOC_Os09g08072.1 protein|glycosyl hydrolases, putative, expressed	0	66.298	AT1G55120.1 | Symbols: FRUCT5, AtcwINV3, ATFRUCT5 | beta-fructofuranosidase 5, 6-fructan exohydrolase | chr1:20566617-20569165 FORWARD LENGTH=594	1.36e-177	47.723	GO:0005975	carbohydrate_metabolic_process	GO:0004553 GO:0031219 GO:0051669	hydrolase_activity,_hydrolyzing_O-glycosyl_compounds levanase_activity fructan_beta-fructosidase_activity	GO:0000325 GO:0005576 GO:0005634	plant-type_vacuole extracellular_region nucleus
Zm00001eb247630	Response_to_eCO2_CNeb_C2	810	0.322549	0.684806	-1.00164	0.0453778	No informative Uniref100 hit found E<10-10	NA	NA	No Uniref100 hit from species of interest E<10-10	NA	NA	LOC_Os02g41650.1 protein|phenylalanine ammonia-lyase, putative, expressed	0	94.66	AT2G37040.1 | Symbols: PAL1, ATPAL1 | PHE ammonia lyase 1 | chr2:15557602-15560237 REVERSE LENGTH=725	0	77.221	GO:0006952 GO:0006979 GO:0009555 GO:0009611 GO:0009699 GO:0009800 GO:0009819 GO:0010224 GO:0046244 GO:0046274	defense_response response_to_oxidative_stress pollen_development response_to_wounding phenylpropanoid_biosynthetic_process cinnamic_acid_biosynthetic_process drought_recovery response_to_UV-B salicylic_acid_catabolic_process lignin_catabolic_process	GO:0005515 GO:0045548	protein_binding phenylalanine_ammonia-lyase_activity	GO:0005737	cytoplasm
Zm00001eb350660	Response_to_eCO2_CNeb_C2	811	-0.247208	0.780497	-1.21605	0.00230611	No informative Uniref100 hit found E<10-10	NA	NA	No Uniref100 hit from species of interest E<10-10	NA	NA	LOC_Os05g24010.1 protein|receptor protein kinase-like, putative, expressed	0	77.072	AT1G79620.1 | Symbols: VRLK1 | Vascular-Related RLK 1 | chr1:29957633-29962174 REVERSE LENGTH=971	0	52.87	GO:0006468 GO:0016310 GO:0051512 GO:1901347	protein_phosphorylation phosphorylation positive_regulation_of_unidimensional_cell_growth negative_regulation_of_secondary_cell_wall_biogenesis	GO:0004672 GO:0005515 GO:0016301	protein_kinase_activity protein_binding kinase_activity	GO:0005739 GO:0005886	mitochondrion plasma_membrane
Zm00001eb427270	Response_to_eCO2_CNeb_C2	812	0.169787	0.845563	-1.72261	0.0196534	UniRef100_Q7XUN6 L-type lectin-domain containing receptor kinase SIT2 n=3 Tax=Oryza sativa TaxID=4530 RepID=SIT2_ORYSJ	0	60.633	UniRef100_K7UKG6 L-type lectin-domain containing receptor kinase V.9 n=3 Tax=Zea mays TaxID=4577 RepID=K7UKG6_MAIZE	0	100	LOC_Os04g44910.1 protein|receptor like protein kinase, putative, expressed	0	83.661	AT2G37710.1 | Symbols: RLK, LecRK-IV.1 | receptor lectin kinase, L-type lectin receptor kinase IV.1 | chr2:15814934-15816961 REVERSE LENGTH=675	0	55.539	GO:0002229 GO:0009751 GO:0042742	defense_response_to_oomycetes response_to_salicylic_acid defense_response_to_bacterium	GO:0004675 GO:0016301	transmembrane_receptor_protein_serine/threonine_kinase_activity kinase_activity	GO:0005576 GO:0005783 GO:0005886	extracellular_region endoplasmic_reticulum plasma_membrane
Zm00001eb404340	Response_to_eCO2_CNeb_C2	813	-0.125416	0.898196	-0.831061	0.0236795	No informative Uniref100 hit found E<10-10	NA	NA	No Uniref100 hit from species of interest E<10-10	NA	NA	LOC_Os03g01600.1 protein|aminotransferase domain containing protein, putative, expressed	0	80.494	AT5G65780.1 | Symbols: ATBCAT-5 | | chr5:26316418-26318585 FORWARD LENGTH=415	0	69.173	GO:0006997 GO:0009097 GO:0009098 GO:0009099	nucleus_organization isoleucine_biosynthetic_process L-leucine_biosynthetic_process L-valine_biosynthetic_process	GO:0004084	branched-chain-amino-acid_transaminase_activity	GO:0005739 GO:0009507	mitochondrion chloroplast
Zm00001eb319370	Response_to_eCO2_CNeb_C2	814	-0.195221	0.995697	-3.14296	0.0382442	UniRef100_Q58FX0 BON1-associated protein 2 n=3 Tax=Arabidopsis TaxID=3701 RepID=BAP2_ARATH	7.9e-12	33.588	UniRef100_A0A1D6I9F0 BON1-associated protein 2 n=1 Tax=Zea mays TaxID=4577 RepID=A0A1D6I9F0_MAIZE	8.29e-140	100	LOC_Os09g35780.1 protein|BAP2, putative, expressed	6.83e-58	57.592	No Araport 11 hit E<10-10	NA	NA
Zm00001eb295070	Response_to_eCO2_CNeb_C2	815	-0.101605	0.883216	-0.564801	0.0340632	No informative Uniref100 hit found E<10-10	NA	NA	No Uniref100 hit from species of interest E<10-10	NA	NA	LOC_Os05g48020.1 protein|SNARE domain containing protein, putative, expressed	2.19e-179	84.912	AT3G09740.1 | Symbols: SYP71, ATSYP71 | syntaxin of plants 71 | chr3:2989615-2991354 FORWARD LENGTH=266	6.63e-135	69.145	GO:0006612 GO:0006886 GO:0006906 GO:0048278	protein_targeting_to_membrane intracellular_protein_transport vesicle_fusion vesicle_docking	GO:0000149 GO:0005484 GO:0005515	SNARE_binding SNAP_receptor_activity protein_binding	GO:0005634 GO:0005783 GO:0005829 GO:0005886 GO:0009504 GO:0009506 GO:0012505 GO:0031201	nucleus endoplasmic_reticulum cytosol plasma_membrane cell_plate plasmodesma endomembrane_system SNARE_complex
Zm00001eb357970	Response_to_eCO2_CNeb_C2	816	-0.0731558	0.90616	-0.54831	0.0134296	No informative Uniref100 hit found E<10-10	NA	NA	No Uniref100 hit from species of interest E<10-10	NA	NA	LOC_Os01g42430.1 protein|vacuolar ATP synthase, putative, expressed	1.4e-116	97.159	AT4G32530.1 | Symbols: VHA-c' | | chr4:15693399-15694958 REVERSE LENGTH=180	5.14e-108	90.698	GO:1902600	proton_transmembrane_transport	GO:0016887 GO:0046961	ATP_hydrolysis_activity proton-transporting_ATPase_activity,_rotational_mechanism	GO:0005773 GO:0016020	vacuole membrane
Zm00001eb356630	Response_to_eCO2_CNeb_C2	817	-1.08455	0.999959	-1.93416	0.00276738	No informative Uniref100 hit found E<10-10	NA	NA	No Uniref100 hit from species of interest E<10-10	NA	NA	LOC_Os01g36790.1 protein|TKL_IRAK_DUF26-lf.2 - DUF26 kinases have homology to DUF26 containing loci, expressed	0	53.71	AT1G70520.1 | Symbols: CRK2, ASG6 | cysteine-rich RLK (RECEPTOR-like protein kinase) 2, ALTERED SEED GERMINATION 6, CYSTEINE-RICH RLK2 | chr1:26584888-26587334 REVERSE LENGTH=649	1.34e-165	43.058	GO:0006468 GO:0010193 GO:0046777 GO:0052545 GO:0072593	protein_phosphorylation response_to_ozone protein_autophosphorylation callose_localization reactive_oxygen_species_metabolic_process	GO:0004672 GO:0004674 GO:0005515 GO:0016301	protein_kinase_activity protein_serine/threonine_kinase_activity protein_binding kinase_activity	GO:0005886 GO:0009506	plasma_membrane plasmodesma
Zm00001eb169850	Response_to_eCO2_CNeb_C2	818	-0.442124	0.999959	-1.77913	0.0407078	No informative Uniref100 hit found E<10-10	NA	NA	No Uniref100 hit from species of interest E<10-10	NA	NA	LOC_Os12g17540.1 protein|vignain precursor, putative, expressed	7.28e-119	53.412	AT1G29090.1 | Symbols: no symbol available | no full name available | chr1:10163103-10164385 REVERSE LENGTH=355	3.28e-110	48.493	GO:0006508 GO:0051603	proteolysis proteolysis_involved_in_protein_catabolic_process	GO:0004197	cysteine-type_endopeptidase_activity	GO:0005576 GO:0005615 GO:0005764	extracellular_region extracellular_space lysosome
Zm00001eb432320	Response_to_eCO2_CNeb_C2	819	-0.328349	0.963907	-1.8479	0.0118474	No informative Uniref100 hit found E<10-10	NA	NA	No Uniref100 hit from species of interest E<10-10	NA	NA	LOC_Os04g55680.1 protein|indole-3-acetate beta-glucosyltransferase, putative, expressed	0	70.526	AT1G73880.1 | Symbols: UGT89B1 | UDP-glucosyl transferase 89B1 | chr1:27785143-27786564 FORWARD LENGTH=473	3.41e-129	46.091			GO:0016757 GO:0035251 GO:0080043 GO:0080044 GO:0080046	glycosyltransferase_activity UDP-glucosyltransferase_activity quercetin_3-O-glucosyltransferase_activity quercetin_7-O-glucosyltransferase_activity quercetin_4'-O-glucosyltransferase_activity	GO:0005634	nucleus
Zm00001eb373800	Response_to_eCO2_CNeb_C2	820	-0.089439	0.946367	-0.929306	0.0118474	No informative Uniref100 hit found E<10-10	NA	NA	No Uniref100 hit from species of interest E<10-10	NA	NA	LOC_Os06g03780.1 protein|NUC153 domain containing protein, expressed	0	78.254	AT3G56990.1 | Symbols: EDA7 | embryo sac development arrest 7 | chr3:21088358-21091976 REVERSE LENGTH=711	0	54.888	GO:0000462 GO:0009561	maturation_of_SSU-rRNA_from_tricistronic_rRNA_transcript_(SSU-rRNA,_5.8S_rRNA,_LSU-rRNA) megagametogenesis	GO:0003674	molecular_function	GO:0005634 GO:0005730 GO:0032040 GO:0080008	nucleus nucleolus small-subunit_processome Cul4-RING_E3_ubiquitin_ligase_complex
Zm00001eb141470	Response_to_eCO2_CNeb_C2	821	0.448844	0.86841	-2.33424	0.00473393	No informative Uniref100 hit found E<10-10	NA	NA	No Uniref100 hit from species of interest E<10-10	NA	NA	LOC_Os01g71720.1 protein|amino acid permease family protein, putative, expressed	0	76.133	AT2G01170.2 | Symbols: AtGABP, GABP, BAT1 | GABA permease, bidirectional amino acid transporter 1 | chr2:102364-104157 REVERSE LENGTH=437	1.48e-142	59.146	GO:0015812	gamma-aminobutyric_acid_transport	GO:0005313 GO:0015180 GO:0015185 GO:0015189	L-glutamate_transmembrane_transporter_activity L-alanine_transmembrane_transporter_activity gamma-aminobutyric_acid_transmembrane_transporter_activity L-lysine_transmembrane_transporter_activity	GO:0005739	mitochondrion
Zm00001eb006760	Response_to_eCO2_CNeb_C2	822	0.181895	0.8899	-1.17828	0.0272736	No informative Uniref100 hit found E<10-10	NA	NA	No Uniref100 hit from species of interest E<10-10	NA	NA	LOC_Os03g08999.1 protein|dehydrogenase, putative, expressed	9.74e-178	79.87	AT5G42250.1 | Symbols: no symbol available | no full name available | chr5:16894087-16897450 FORWARD LENGTH=390	2.85e-141	59.627	GO:0046294	formaldehyde_catabolic_process	GO:0004022 GO:0008270 GO:0051903	alcohol_dehydrogenase_(NAD+)_activity zinc_ion_binding S-(hydroxymethyl)glutathione_dehydrogenase_[NAD(P)+]_activity	GO:0005829 GO:0009507	cytosol chloroplast
Zm00001eb294180	Response_to_eCO2_CNeb_C2	823	0.147554	0.927033	-1.45894	0.0101101	No informative Uniref100 hit found E<10-10	NA	NA	No Uniref100 hit from species of interest E<10-10	NA	NA	LOC_Os05g46020.1 protein|WRKY7, expressed	1.83e-91	70.69	AT5G64810.1 | Symbols: ATWRKY51, WRKY51 | WRKY DNA-binding protein 51, ARABIDOPSIS THALIANA WRKY DNA-BINDING PROTEIN 51 | chr5:25908415-25909687 FORWARD LENGTH=194	5.38e-42	43.478	GO:0006355 GO:0009867 GO:0042742 GO:0050832	regulation_of_DNA-templated_transcription jasmonic_acid_mediated_signaling_pathway defense_response_to_bacterium defense_response_to_fungus	GO:0003700 GO:0005515 GO:0043565	DNA-binding_transcription_factor_activity protein_binding sequence-specific_DNA_binding	GO:0005634	nucleus
Zm00001eb183220	Response_to_eCO2_CNeb_C2	824	0.469292	0.569289	-1.16038	0.0488908	UniRef100_B6TYV8 Cell number regulator 2 n=3 Tax=Zea mays TaxID=4577 RepID=CNR2_MAIZE	7.53e-132	100	UniRef100_B6TYV8 Cell number regulator 2 n=3 Tax=Zea mays TaxID=4577 RepID=CNR2_MAIZE	4.47e-132	100	LOC_Os02g36940.1 protein|uncharacterized Cys-rich domain containing protein, putative, expressed	5.61e-87	76.923	AT1G14870.1 | Symbols: AtPCR2, PCR2 | PLANT CADMIUM RESISTANCE 2 | chr1:5128591-5129458 REVERSE LENGTH=152	2.12e-60	62.774	GO:0006979	response_to_oxidative_stress	GO:0003674	molecular_function	GO:0005737 GO:0005886	cytoplasm plasma_membrane
Zm00001eb161500	Response_to_eCO2_CNeb_C2	825	0.766944	0.588174	-1.74349	0.00556492	No informative Uniref100 hit found E<10-10	NA	NA	No Uniref100 hit from species of interest E<10-10	NA	NA	LOC_Os01g42030.1 protein|mitochondrial chaperone BCS1, putative, expressed	0	85.371	AT3G50930.1 | Symbols: OM66, BCS1, AtBCS1, AtOM66 | cytochrome BC1 synthesis, Outer Mitochondrial membrane protein of 66 kDa | chr3:18929817-18931547 FORWARD LENGTH=576	5.9e-155	50.901	GO:0002237 GO:0009411 GO:0009617 GO:0009626 GO:0009863 GO:0012501	response_to_molecule_of_bacterial_origin response_to_UV response_to_bacterium plant-type_hypersensitive_response salicylic_acid_mediated_signaling_pathway programmed_cell_death	GO:0042802	identical_protein_binding	GO:0005739 GO:0005740 GO:0005741 GO:0005886	mitochondrion mitochondrial_envelope mitochondrial_outer_membrane plasma_membrane
Zm00001eb148580	Response_to_eCO2_CNeb_C2	826	-0.471525	0.999959	-1.66467	0.0464549	No informative Uniref100 hit found E<10-10	NA	NA	No Uniref100 hit from species of interest E<10-10	NA	NA	LOC_Os01g62130.1 protein|ZOS1-14 - C2H2 zinc finger protein, expressed	1.65e-57	58.182	AT2G37430.1 | Symbols: ZAT11 | zinc finger of Arabidopsis thaliana 11 | chr2:15706454-15706990 FORWARD LENGTH=178	6.11e-33	39.429	GO:0006355 GO:0006950 GO:0010200 GO:0071289 GO:2000280	regulation_of_DNA-templated_transcription response_to_stress response_to_chitin cellular_response_to_nickel_ion regulation_of_root_development	GO:0000976 GO:0003700	transcription_cis-regulatory_region_binding DNA-binding_transcription_factor_activity	GO:0005634	nucleus
Zm00001eb295030	Response_to_eCO2_CNeb_C2	827	-0.101253	0.870472	-0.508627	0.0409321	No informative Uniref100 hit found E<10-10	NA	NA	No Uniref100 hit from species of interest E<10-10	NA	NA	LOC_Os05g47930.1 protein|OsQSOXL1 quiescin-sulfhydryl oxidase-like OsQSOXL1, expressed	0	75.318	AT2G01270.1 | Symbols: QSOX2, AtQSOX2 | quiescin-sulfhydryl oxidase 2 | chr2:139457-142141 FORWARD LENGTH=495	5.32e-177	57.524	GO:0006457	protein_folding	GO:0003756 GO:0016971	protein_disulfide_isomerase_activity flavin-dependent_sulfhydryl_oxidase_activity	GO:0000138 GO:0000139 GO:0005576 GO:0005615 GO:0005768 GO:0005794 GO:0005802	Golgi_trans_cisterna Golgi_membrane extracellular_region extracellular_space endosome Golgi_apparatus trans-Golgi_network
Zm00001eb284690	Response_to_eCO2_CNeb_C2	828	0.277341	0.828819	-1.39377	0.0129312	No informative Uniref100 hit found E<10-10	NA	NA	No Uniref100 hit from species of interest E<10-10	NA	NA	LOC_Os04g01310.1 protein|serine/threonine-protein kinase receptor precursor, putative, expressed	0	67.714	AT2G19130.1 | Symbols: no symbol available | no full name available | chr2:8293789-8296275 FORWARD LENGTH=828	2.98e-166	48.174	GO:0006468 GO:0048544	protein_phosphorylation recognition_of_pollen	GO:0004674 GO:0005516 GO:0044024	protein_serine/threonine_kinase_activity calmodulin_binding histone_H2AS1_kinase_activity	GO:0005576	extracellular_region
Zm00001eb432770	Response_to_eCO2_CNeb_C2	829	-0.045717	0.967154	-0.617057	0.0102747	No informative Uniref100 hit found E<10-10	NA	NA	No Uniref100 hit from species of interest E<10-10	NA	NA	LOC_Os04g56620.1 protein|molybdopterin biosynthesis protein CNX1, putative, expressed	0	84.513	AT5G20990.1 | Symbols: CNX1, B73, SIR4, CNX, CHL6 | CO-FACTOR FOR NITRATE REDUCTASE AND XANTHINE DEHYDROGENASE, SIRTINOL 4, CO-FACTOR FOR NITRATE REDUCTASE AND XANTHINE DEHYDROGENASE 1, CHLORATE RESISTANT 6 | chr5:7128737-7133397 REVERSE LENGTH=670	0	67.119	GO:0006777 GO:0009734	Mo-molybdopterin_cofactor_biosynthetic_process auxin-activated_signaling_pathway	GO:0030151 GO:0061599	molybdenum_ion_binding molybdopterin_molybdotransferase_activity	GO:0005634 GO:0005737 GO:0005829	nucleus cytoplasm cytosol
Zm00001eb350050	Response_to_eCO2_CNeb_C2	830	0.165688	0.738736	-0.639181	0.0127523	No informative Uniref100 hit found E<10-10	NA	NA	No Uniref100 hit from species of interest E<10-10	NA	NA	LOC_Os05g09550.3 protein|Der1-like family domain containing protein, expressed	9.3e-94	80.745	AT4G29330.1 | Symbols: DER1 | DERLIN-1 | chr4:14444937-14446952 FORWARD LENGTH=266	4.68e-69	58.824	GO:0030968 GO:0036503	endoplasmic_reticulum_unfolded_protein_response ERAD_pathway	GO:0005047	signal_recognition_particle_binding	GO:0005789 GO:0005886 GO:0009507	endoplasmic_reticulum_membrane plasma_membrane chloroplast
Zm00001eb097340	Response_to_eCO2_CNeb_C2	831	0.747554	0.540711	-1.34286	0.0241392	No informative Uniref100 hit found E<10-10	NA	NA	No Uniref100 hit from species of interest E<10-10	NA	NA	LOC_Os09g10950.1 protein|expressed protein	1.71e-175	73.056	AT4G12070.1 | Symbols: no symbol available | no full name available | chr4:7231941-7234272 FORWARD LENGTH=483	3.51e-113	53.959			GO:0003674	molecular_function	GO:0005634	nucleus
Zm00001eb240810	Response_to_eCO2_CNeb_C2	832	-0.115247	0.822585	-0.587203	0.0153903	No informative Uniref100 hit found E<10-10	NA	NA	No Uniref100 hit from species of interest E<10-10	NA	NA	LOC_Os02g26650.3 protein|delta14-sterol reductase, putative, expressed	0	92.12	AT1G50430.1 | Symbols: 7RED, LE, DWF5, PA, ST7R | "DELTA5,7-STEROL DELTA7 REDUCTASE", DWARF 5, LEPIDA, PARVA, STEROL DELTA7 REDUCTASE | chr1:18682175-18685555 REVERSE LENGTH=432	0	83.721	GO:0016126 GO:0016132	sterol_biosynthetic_process brassinosteroid_biosynthetic_process	GO:0005515 GO:0047598	protein_binding 7-dehydrocholesterol_reductase_activity	GO:0005634 GO:0005789 GO:0005794	nucleus endoplasmic_reticulum_membrane Golgi_apparatus
Zm00001eb378360	Response_to_eCO2_CNeb_C2	833	0.116796	0.778312	-0.478177	0.0264042	No informative Uniref100 hit found E<10-10	NA	NA	No Uniref100 hit from species of interest E<10-10	NA	NA	LOC_Os09g07510.3 protein|HEAT repeat family protein, putative, expressed	0	95.54	AT3G25800.3 | Symbols: PP2AA2, PDF1, PR 65 | protein phosphatase 2A subunit A2 | chr3:9422822-9425783 REVERSE LENGTH=587	0	88.586	GO:0042325	regulation_of_phosphorylation	GO:0005515 GO:0019888	protein_binding protein_phosphatase_regulator_activity	GO:0000159 GO:0005634 GO:0005737 GO:0005829	protein_phosphatase_type_2A_complex nucleus cytoplasm cytosol
Zm00001eb237160	Response_to_eCO2_CNeb_C2	834	0.24008	0.748454	-0.803628	0.0221562	No informative Uniref100 hit found E<10-10	NA	NA	No Uniref100 hit from species of interest E<10-10	NA	NA	LOC_Os02g19510.1 protein|lysine ketoglutarate reductase trans-splicing related 1, putative, expressed	0	92.02	AT1G67850.7 | Symbols: no symbol available | no full name available | chr1:25439204-25441904 FORWARD LENGTH=404	0	70.292			GO:0016757	glycosyltransferase_activity	GO:0009507	chloroplast
Zm00001eb233720	Response_to_eCO2_CNeb_C2	835	0.428509	0.485851	-1.23908	0.00400984	No informative Uniref100 hit found E<10-10	NA	NA	No Uniref100 hit from species of interest E<10-10	NA	NA	LOC_Os02g08100.1 protein|AMP-binding domain containing protein, expressed	0	86.492	AT3G21240.1 | Symbols: AT4CL2, 4CL2 | 4-coumarate:CoA ligase 2 | chr3:7454497-7457314 REVERSE LENGTH=556	0	61.985	GO:0009411 GO:0009611 GO:0009620 GO:0009698	response_to_UV response_to_wounding response_to_fungus phenylpropanoid_metabolic_process	GO:0016207	4-coumarate-CoA_ligase_activity	GO:0005575	cellular_component
Zm00001eb058670	Response_to_eCO2_CNeb_C2	836	1.14635	0.258893	-1.0975	0.0373825	No informative Uniref100 hit found E<10-10	NA	NA	No Uniref100 hit from species of interest E<10-10	NA	NA	LOC_Os03g55800.1 protein|cytochrome P450, putative, expressed	0	85.549	AT5G42650.1 | Symbols: CYP74A, AOS, DDE2 | allene oxide synthase, DELAYED DEHISCENCE 2, CYTOCHROME P450 74A | chr5:17097803-17099359 REVERSE LENGTH=518	0	57.143	GO:0006952 GO:0009611 GO:0009620 GO:0009695 GO:0009753 GO:0019373 GO:0031407 GO:0031408 GO:0050832	defense_response response_to_wounding response_to_fungus jasmonic_acid_biosynthetic_process response_to_jasmonic_acid epoxygenase_P450_pathway oxylipin_metabolic_process oxylipin_biosynthetic_process defense_response_to_fungus	GO:0004497 GO:0009978 GO:0016836 GO:0019825	monooxygenase_activity allene_oxide_synthase_activity hydro-lyase_activity oxygen_binding	GO:0005739 GO:0009507 GO:0009534 GO:0009535 GO:0009536 GO:0009579 GO:0009941 GO:0010287	mitochondrion chloroplast chloroplast_thylakoid chloroplast_thylakoid_membrane plastid thylakoid chloroplast_envelope plastoglobule
Zm00001eb246180	Response_to_eCO2_CNeb_C2	837	0.0652654	0.928838	-0.517765	0.0201034	No informative Uniref100 hit found E<10-10	NA	NA	No Uniref100 hit from species of interest E<10-10	NA	NA	LOC_Os02g38300.1 protein|SNF7 domain containing protein, putative, expressed	3.45e-147	93.45	AT5G09260.1 | Symbols: VPS20.2 | vacuolar protein sorting-associated protein 20.2 | chr5:2876797-2878355 FORWARD LENGTH=216	2.98e-104	68.398	GO:0006900 GO:0016192 GO:0032511 GO:0070676	vesicle_budding_from_membrane vesicle-mediated_transport late_endosome_to_vacuole_transport_via_multivesicular_body_sorting_pathway intralumenal_vesicle_formation	GO:0005515	protein_binding	GO:0000815 GO:0005737 GO:0005770 GO:0005771 GO:0005829 GO:0005886	ESCRT_III_complex cytoplasm late_endosome multivesicular_body cytosol plasma_membrane
Zm00001eb274600	Response_to_eCO2_CNeb_C2	838	0.417941	0.439284	-1.00167	0.00298175	No informative Uniref100 hit found E<10-10	NA	NA	No Uniref100 hit from species of interest E<10-10	NA	NA	LOC_Os06g45110.1 protein|DNA binding protein, putative, expressed	0	89.547	AT4G31350.4 | Symbols: no symbol available | no full name available | chr4:15213133-15215651 FORWARD LENGTH=376	2.67e-151	67.128			GO:0016757	glycosyltransferase_activity	GO:0005739 GO:0005797	mitochondrion Golgi_medial_cisterna
Zm00001eb326030	Response_to_eCO2_CNeb_C2	839	0.258503	0.643261	-0.662634	0.0443018	No informative Uniref100 hit found E<10-10	NA	NA	No Uniref100 hit from species of interest E<10-10	NA	NA	LOC_Os07g39840.1 protein|expressed protein	0	85.446	AT1G19360.2 | Symbols: RRA3 | reduced residual arabinose 3 | chr1:6690672-6692211 REVERSE LENGTH=428	0	65.982	GO:0080147	root_hair_cell_development	GO:0003674	molecular_function	GO:0005768 GO:0005794 GO:0005797 GO:0005802	endosome Golgi_apparatus Golgi_medial_cisterna trans-Golgi_network
Zm00001eb376490	Response_to_eCO2_CNeb_C2	840	0.284018	0.784039	-1.596	0.00134102	No informative Uniref100 hit found E<10-10	NA	NA	No Uniref100 hit from species of interest E<10-10	NA	NA	LOC_Os06g06350.1 protein|AMP-binding enzyme, putative, expressed	0	80.872	AT4G23850.1 | Symbols: LACS4 | long-chain acyl-CoA synthetase 4 | chr4:12403720-12408263 REVERSE LENGTH=666	0	64.755	GO:0006631 GO:0006633 GO:0009684 GO:0080024	fatty_acid_metabolic_process fatty_acid_biosynthetic_process indoleacetic_acid_biosynthetic_process indolebutyric_acid_metabolic_process	GO:0004467	long-chain_fatty_acid-CoA_ligase_activity	GO:0005634 GO:0005777 GO:0005783 GO:0005794 GO:0016020	nucleus peroxisome endoplasmic_reticulum Golgi_apparatus membrane
Zm00001eb393610	Response_to_eCO2_CNeb_C2	841	0.162259	0.795647	-0.974211	0.00150911	UniRef100_Q336X9 Mitogen-activated protein kinase 6 n=6 Tax=Oryza TaxID=4527 RepID=MPK6_ORYSJ	0	93.646	UniRef100_B6T484 Mitogen-activated protein kinase n=2 Tax=Zea mays TaxID=4577 RepID=B6T484_MAIZE	0	100	LOC_Os10g38950.1 protein|CGMC_MAPKCMGC_2_ERK.14 - CGMC includes CDA, MAPK, GSK3, and CLKC kinases, expressed	0	93.646	AT4G01370.1 | Symbols: MPK4, ATMPK4, MAPK4 | MAP kinase 4 | chr4:567219-568889 FORWARD LENGTH=376	0	80	GO:0000911 GO:0006468 GO:0006972 GO:0007112 GO:0007165 GO:0009409 GO:0009555 GO:0009620 GO:0009651 GO:0009737 GO:0009861 GO:0009862 GO:0009868 GO:0010119 GO:0010183 GO:0016310 GO:0035556 GO:0042539 GO:0043622 GO:0071244 GO:0090333 GO:2000377	cytokinesis_by_cell_plate_formation protein_phosphorylation hyperosmotic_response male_meiosis_cytokinesis signal_transduction response_to_cold pollen_development response_to_fungus response_to_salt_stress response_to_abscisic_acid jasmonic_acid_and_ethylene-dependent_systemic_resistance systemic_acquired_resistance,_salicylic_acid_mediated_signaling_pathway jasmonic_acid_and_ethylene-dependent_systemic_resistance,_jasmonic_acid_mediated_signaling_pathway regulation_of_stomatal_movement pollen_tube_guidance phosphorylation intracellular_signal_transduction hypotonic_salinity_response cortical_microtubule_organization cellular_response_to_carbon_dioxide regulation_of_stomatal_closure regulation_of_reactive_oxygen_species_metabolic_process	GO:0004672 GO:0004674 GO:0004707 GO:0005515 GO:0016301	protein_kinase_activity protein_serine/threonine_kinase_activity MAP_kinase_activity protein_binding kinase_activity	GO:0005634 GO:0005737 GO:0009504	nucleus cytoplasm cell_plate
Zm00001eb348710	Response_to_eCO2_CNeb_C2	842	0.0511061	0.99565	-0.843149	0.0370517	UniRef100_Q9SI61 Amidophosphoribosyltransferase 1, chloroplastic n=4 Tax=Camelineae TaxID=980083 RepID=ASE1_ARATH	0	66.596	UniRef100_K7VV41 Amidophosphoribosyltransferase n=2 Tax=Zea mays TaxID=4577 RepID=K7VV41_MAIZE	0	100	LOC_Os05g35580.1 protein|amidophosphoribosyltransferase, chloroplast precursor, putative, expressed	0	89.555	AT2G16570.1 | Symbols: ASE1, ATASE, ATASE1 | GLN phosphoribosyl pyrophosphate amidotransferase 1 | chr2:7180424-7182124 REVERSE LENGTH=566	0	66.596	GO:0006164 GO:0009113	purine_nucleotide_biosynthetic_process purine_nucleobase_biosynthetic_process	GO:0004044	amidophosphoribosyltransferase_activity	GO:0005737 GO:0009505 GO:0009507 GO:0009532 GO:0009536 GO:0009570	cytoplasm plant-type_cell_wall chloroplast plastid_stroma plastid chloroplast_stroma
Zm00001eb397430	Response_to_eCO2_CNeb_C2	843	0.0273685	0.999959	-0.618295	0.0334512	No informative Uniref100 hit found E<10-10	NA	NA	No Uniref100 hit from species of interest E<10-10	NA	NA	LOC_Os03g17180.1 protein|ABC transporter, ATP-binding protein, putative, expressed	0	94.055	AT3G55320.1 | Symbols: ABCB20, PGP20 | P-glycoprotein 20, ATP-binding cassette B20 | chr3:20507391-20513393 REVERSE LENGTH=1408	0	77.314	GO:0055085	transmembrane_transport	GO:0016887 GO:0042626 GO:0140359	ATP_hydrolysis_activity ATPase-coupled_transmembrane_transporter_activity ABC-type_transporter_activity	GO:0005829 GO:0005886 GO:0009507	cytosol plasma_membrane chloroplast
Zm00001eb388220	Response_to_eCO2_CNeb_C2	844	0.102336	0.975513	-1.28842	0.044328	No informative Uniref100 hit found E<10-10	NA	NA	No Uniref100 hit from species of interest E<10-10	NA	NA	LOC_Os09g04310.1 protein|expressed protein	2.5e-86	49.371	No Araport 11 hit E<10-10	NA	NA
Zm00001eb199260	Response_to_eCO2_CNeb_C2	845	0.618759	0.720618	-1.66748	0.00637567	No informative Uniref100 hit found E<10-10	NA	NA	No Uniref100 hit from species of interest E<10-10	NA	NA	LOC_Os08g38110.1 protein|cytokinin-O-glucosyltransferase 1, putative, expressed	2.63e-78	72.936	AT1G73880.1 | Symbols: UGT89B1 | UDP-glucosyl transferase 89B1 | chr1:27785143-27786564 FORWARD LENGTH=473	2.4e-37	41.315			GO:0016757 GO:0035251 GO:0080043 GO:0080044 GO:0080046	glycosyltransferase_activity UDP-glucosyltransferase_activity quercetin_3-O-glucosyltransferase_activity quercetin_7-O-glucosyltransferase_activity quercetin_4'-O-glucosyltransferase_activity	GO:0005634	nucleus
Zm00001eb442960	Response_to_eCO2_CNeb_C2	846	0.534464	0.340308	-1.09233	0.0119945	No informative Uniref100 hit found E<10-10	NA	NA	No Uniref100 hit from species of interest E<10-10	NA	NA	LOC_Os03g05520.1 protein|nicotiana lesion-inducing like, putative, expressed	9.82e-40	84.286	AT4G14420.1 | Symbols: no symbol available | no full name available | chr4:8302171-8303738 REVERSE LENGTH=158	1.43e-28	57.5			GO:0003674	molecular_function	GO:0005783 GO:0005794	endoplasmic_reticulum Golgi_apparatus
Zm00001eb030730	Response_to_eCO2_CNeb_C2	847	0.589259	0.690711	-1.82831	0.00171252	No informative Uniref100 hit found E<10-10	NA	NA	No Uniref100 hit from species of interest E<10-10	NA	NA	LOC_Os12g40419.3 protein|protein kinase domain containing protein, expressed	0	64.227	AT2G23450.2 | Symbols: no symbol available | no full name available | chr2:9988926-9991244 REVERSE LENGTH=708	3.35e-158	40.721	GO:0007166 GO:0010089 GO:0016310	cell_surface_receptor_signaling_pathway xylem_development phosphorylation	GO:0016301 GO:0044589	kinase_activity pectin_binding	GO:0005886	plasma_membrane
Zm00001eb002870	Response_to_eCO2_CNeb_C2	848	0.513336	0.297627	-0.833215	0.037739	No informative Uniref100 hit found E<10-10	NA	NA	No Uniref100 hit from species of interest E<10-10	NA	NA	LOC_Os03g04370.1 protein|protein-methionine-S-oxide reductase, putative, expressed	9.13e-75	80.62	AT2G17705.1 | Symbols: no symbol available | no full name available | chr2:7692506-7692889 FORWARD LENGTH=127	1.53e-59	64.754			GO:0003674	molecular_function	GO:0005886	plasma_membrane
Zm00001eb108110	Response_to_eCO2_CNeb_C2	849	0.778882	0.649353	-2.00273	0.0290315	No informative Uniref100 hit found E<10-10	NA	NA	No Uniref100 hit from species of interest E<10-10	NA	NA	LOC_Os07g39860.1 protein|expressed protein	7.99e-14	58.095	No Araport 11 hit E<10-10	NA	NA
Zm00001eb328090	Response_to_eCO2_CNeb_C2	850	1.74744	0.33867	-3.4331	0.000684555	No informative Uniref100 hit found E<10-10	NA	NA	No Uniref100 hit from species of interest E<10-10	NA	NA	LOC_Os07g43450.1 protein|expressed protein	4.43e-37	58.17	No Araport 11 hit E<10-10	NA	NA
Zm00001eb208690	Response_to_eCO2_CNeb_C2	851	0.699038	0.353392	-1.58812	0.0048809	No informative Uniref100 hit found E<10-10	NA	NA	No Uniref100 hit from species of interest E<10-10	NA	NA	LOC_Os02g03280.2 protein|transmembrane BAX inhibitor motif-containing protein, putative, expressed	3.07e-136	86.235	AT5G47120.1 | Symbols: ATBI1, ATBI-1, BI-1, BI1 | ARABIDOPSIS BAX INHIBITOR 1, BAX inhibitor 1 | chr5:19136071-19137585 FORWARD LENGTH=247	6.96e-113	70.445	GO:0000038 GO:0006983 GO:0009414 GO:0043066 GO:0043069	very_long-chain_fatty_acid_metabolic_process ER_overload_response response_to_water_deprivation negative_regulation_of_apoptotic_process negative_regulation_of_programmed_cell_death	GO:0005262 GO:0005515 GO:0140506	calcium_channel_activity protein_binding endoplasmic_reticulum-autophagosome_adaptor_activity	GO:0005635 GO:0005737 GO:0005783 GO:0005886 GO:0016020	nuclear_envelope cytoplasm endoplasmic_reticulum plasma_membrane membrane
Zm00001eb389710	Response_to_eCO2_CNeb_C2	852	0.455328	0.161973	-0.585957	0.0419	No informative Uniref100 hit found E<10-10	NA	NA	No Uniref100 hit from species of interest E<10-10	NA	NA	LOC_Os06g45350.2 protein|protein kinase domain containing protein, expressed	0	74.382	AT5G65530.1 | Symbols: AtRLCK VI_A3 | Arabidopsis receptor-like cytoplasmic kinase AtRLCK VI_A3 | chr5:26190844-26192826 REVERSE LENGTH=456	2.97e-156	57.286	GO:0010091 GO:0046777 GO:0050832	trichome_branching protein_autophosphorylation defense_response_to_fungus	GO:0004674 GO:0005515	protein_serine/threonine_kinase_activity protein_binding	GO:0005634 GO:0005654 GO:0071944	nucleus nucleoplasm cell_periphery
Zm00001eb224940	Response_to_eCO2_CNeb_C2	853	1.69915	0.0205591	-0.405435	0.716572	No informative Uniref100 hit found E<10-10	NA	NA	No Uniref100 hit from species of interest E<10-10	NA	NA	LOC_Os10g42690.1 protein|jmjC domain containing protein, expressed	0	71.179	AT5G46910.1 | Symbols: JMJ13 | JUMONJI 13 | chr5:19046888-19050880 FORWARD LENGTH=787	0	50.804	GO:0006338 GO:0006355 GO:0009266 GO:0010468 GO:0045814 GO:0048571 GO:0048577 GO:0048579	chromatin_remodeling regulation_of_DNA-templated_transcription response_to_temperature_stimulus regulation_of_gene_expression negative_regulation_of_gene_expression,_epigenetic long-day_photoperiodism negative_regulation_of_short-day_photoperiodism,_flowering negative_regulation_of_long-day_photoperiodism,_flowering	GO:0003700 GO:0032452 GO:0042393 GO:0071558	DNA-binding_transcription_factor_activity histone_demethylase_activity histone_binding histone_H3K27me2/H3K27me3_demethylase_activity	GO:0000785 GO:0005634	chromatin nucleus
Zm00001eb129690	Response_to_eCO2_CNeb_C2	854	0.00931474	0.999959	-1.58716	0.019006	No informative Uniref100 hit found E<10-10	NA	NA	No Uniref100 hit from species of interest E<10-10	NA	NA	LOC_Os01g18584.1 protein|WRKY9, expressed	7.85e-134	53.445	AT4G04450.1 | Symbols: AtWRKY42, WRKY42 | | chr4:2218379-2221113 FORWARD LENGTH=528	7e-85	39.558	GO:0006355 GO:0045892 GO:1900057	regulation_of_DNA-templated_transcription negative_regulation_of_DNA-templated_transcription positive_regulation_of_leaf_senescence	GO:0000976 GO:0003677 GO:0003700 GO:0005515 GO:0043565	transcription_cis-regulatory_region_binding DNA_binding DNA-binding_transcription_factor_activity protein_binding sequence-specific_DNA_binding	GO:0005634	nucleus
Zm00001eb067880	Response_to_eCO2_CNeb_C2	855	0.667519	0.654406	-1.62445	0.0451373	No informative Uniref100 hit found E<10-10	NA	NA	No Uniref100 hit from species of interest E<10-10	NA	NA	LOC_Os07g02850.1 protein|DUF538 domain containing protein, putative, expressed	2.68e-59	72.917	AT1G09310.1 | Symbols: SVB2, SVBL | SVB-like | chr1:3009109-3009648 FORWARD LENGTH=179	9.27e-31	43.066	GO:0009737 GO:0030968 GO:0048629	response_to_abscisic_acid endoplasmic_reticulum_unfolded_protein_response trichome_patterning	GO:0003674	molecular_function	GO:0005576 GO:0005634 GO:0005770 GO:0005783 GO:0005794 GO:0005829 GO:0005886 GO:0048046	extracellular_region nucleus late_endosome endoplasmic_reticulum Golgi_apparatus cytosol plasma_membrane apoplast
Zm00001eb334800	Response_to_eCO2_CNeb_C2	856	0.0799036	0.976271	-1.00122	0.036303	No informative Uniref100 hit found E<10-10	NA	NA	No Uniref100 hit from species of interest E<10-10	NA	NA	LOC_Os01g03030.1 protein|alanyl-tRNA synthetase, putative, expressed	6.63e-98	68.627	AT3G16565.4 | Symbols: no symbol available | no full name available | chr3:5640816-5642675 REVERSE LENGTH=213	1.76e-68	55.897	GO:0006419	alanyl-tRNA_aminoacylation	GO:0003676 GO:0004813 GO:0005524	nucleic_acid_binding alanine-tRNA_ligase_activity ATP_binding	GO:0005737	cytoplasm
Zm00001eb422480	Response_to_eCO2_CNeb_C2	857	1.24972	0.00108335	-0.18261	0.795009	No informative Uniref100 hit found E<10-10	NA	NA	No Uniref100 hit from species of interest E<10-10	NA	NA	LOC_Os04g35060.1 protein|nicotinate phosphoribosyltransferase family domain containing protein, expressed	0	89.871	AT2G23420.1 | Symbols: NAPRT2 | nicotinate phosphoribosyltransferase 2 | chr2:9971819-9974909 FORWARD LENGTH=557	0	74.864	GO:0034355	NAD_salvage	GO:0004516	nicotinate_phosphoribosyltransferase_activity	GO:0005737 GO:0005829	cytoplasm cytosol
Zm00001eb412320	Response_to_eCO2_CNeb_C2	858	0.142397	0.979459	-1.48081	0.0389081	No informative Uniref100 hit found E<10-10	NA	NA	No Uniref100 hit from species of interest E<10-10	NA	NA	LOC_Os08g17320.1 protein|protein kinase family protein, putative, expressed	0	75.214	AT1G80870.1 | Symbols: no symbol available | no full name available | chr1:30392133-30394211 FORWARD LENGTH=692	1.1e-80	46.629			GO:0004674	protein_serine/threonine_kinase_activity	GO:0009507	chloroplast
Zm00001eb348760	Response_to_eCO2_CNeb_C2	859	3.25763	0.00874556	-0.781005	0.637385	No informative Uniref100 hit found E<10-10	NA	NA	No Uniref100 hit from species of interest E<10-10	NA	NA	LOC_Os05g35500.1 protein|MYB family transcription factor, putative, expressed	7.4e-58	90.11	AT4G09460.1 | Symbols: MYB6, AtMYB6 | myb domain protein 6 | chr4:5993019-5994038 FORWARD LENGTH=236	1.35e-56	86.517	GO:0006355	regulation_of_DNA-templated_transcription	GO:0000976 GO:0000987 GO:0003677 GO:0003700	transcription_cis-regulatory_region_binding cis-regulatory_region_sequence-specific_DNA_binding DNA_binding DNA-binding_transcription_factor_activity	GO:0005634	nucleus
Zm00001eb354950	Response_to_eCO2_CNeb_C2	860	2.37683	0.0111437	-0.319259	0.827297	No informative Uniref100 hit found E<10-10	NA	NA	No Uniref100 hit from species of interest E<10-10	NA	NA	LOC_Os05g03620.1 protein|TKL_IRAK_CR4L.4 - The CR4L subfamily has homology with Crinkly4, expressed	0	78.038	AT3G55950.1 | Symbols: CCR3, ATCRR3 | CRINKLY4 related 3 | chr3:20753903-20756347 REVERSE LENGTH=814	5.23e-158	56.017			GO:0004674 GO:0016301 GO:0042803	protein_serine/threonine_kinase_activity kinase_activity protein_homodimerization_activity	GO:0005576	extracellular_region
Zm00001eb264160	Response_to_eCO2_CNeb_C2	861	-0.132223	0.783766	-0.597293	0.0109164	No informative Uniref100 hit found E<10-10	NA	NA	No Uniref100 hit from species of interest E<10-10	NA	NA	LOC_Os12g32180.1 protein|cornichon protein, putative, expressed	7.89e-69	71.812	AT3G12180.1 | Symbols: no symbol available | no full name available | chr3:3883464-3884570 FORWARD LENGTH=146	3.58e-30	40	GO:0016192	vesicle-mediated_transport	GO:0005102 GO:0005515	signaling_receptor_binding protein_binding	GO:0005575	cellular_component
Zm00001eb205270	Response_to_eCO2_CNeb_C2	862	0.254515	0.664099	-0.732339	0.0343316	No informative Uniref100 hit found E<10-10	NA	NA	No Uniref100 hit from species of interest E<10-10	NA	NA	LOC_Os02g12480.6 protein|expressed protein	9.83e-58	61.644	No Araport 11 hit E<10-10	NA	NA
Zm00001eb172420	Response_to_eCO2_CNeb_C2	863	0.107334	0.916594	-1.05526	0.00375682	No informative Uniref100 hit found E<10-10	NA	NA	No Uniref100 hit from species of interest E<10-10	NA	NA	LOC_Os08g06100.1 protein|O-methyltransferase, putative, expressed	0	81.081	AT5G54160.1 | Symbols: ATOMT1, OMT1, OMT3, AtCOMT, COMT1 | caffeate O-methyltransferase 1, O-methyltransferase 1, O-methyltransferase 3 | chr5:21982075-21984167 FORWARD LENGTH=363	4.6e-161	58.967	GO:0006970 GO:0007623 GO:0009058 GO:0009809 GO:0010344 GO:0010555 GO:0030187 GO:0031537 GO:0032259 GO:0042428 GO:0048354 GO:0051555 GO:0090333	response_to_osmotic_stress circadian_rhythm biosynthetic_process lignin_biosynthetic_process seed_oilbody_biogenesis response_to_mannitol melatonin_biosynthetic_process regulation_of_anthocyanin_metabolic_process methylation serotonin_metabolic_process mucilage_biosynthetic_process_involved_in_seed_coat_development flavonol_biosynthetic_process regulation_of_stomatal_closure	GO:0008171 GO:0008757 GO:0017096 GO:0030755 GO:0033799 GO:0047763 GO:0102822	O-methyltransferase_activity S-adenosylmethionine-dependent_methyltransferase_activity acetylserotonin_O-methyltransferase_activity quercetin_3-O-methyltransferase_activity myricetin_3'-O-methyltransferase_activity caffeate_O-methyltransferase_activity flavone_3'-O-methyltransferase_activity	GO:0005634 GO:0005737 GO:0005829 GO:0009506 GO:0009536	nucleus cytoplasm cytosol plasmodesma plastid
Zm00001eb046170	Response_to_eCO2_CNeb_C2	864	0.423187	0.670227	-1.38457	0.0219659	No informative Uniref100 hit found E<10-10	NA	NA	No Uniref100 hit from species of interest E<10-10	NA	NA	LOC_Os10g33210.1 protein|peptide transporter PTR3-A, putative, expressed	0	83.426	AT5G46050.1 | Symbols: AtNPF5.2, ATPTR3, PTR3, NPF5.2 | ARABIDOPSIS THALIANA PEPTIDE TRANSPORTER 3, NRT1/ PTR family 5.2, peptide transporter 3 | chr5:18675062-18679071 REVERSE LENGTH=582	0	65.693	GO:0009611 GO:0009737 GO:0009751 GO:0009753 GO:0042538 GO:0042742 GO:0042938 GO:0042939 GO:0043201 GO:0055085 GO:0080052 GO:0080053	response_to_wounding response_to_abscisic_acid response_to_salicylic_acid response_to_jasmonic_acid hyperosmotic_salinity_response defense_response_to_bacterium dipeptide_transport tripeptide_transport response_to_L-leucine transmembrane_transport response_to_histidine response_to_phenylalanine	GO:0022857 GO:0042937	transmembrane_transporter_activity tripeptide_transmembrane_transporter_activity	GO:0005634 GO:0016020	nucleus membrane
Zm00001eb103800	Response_to_eCO2_CNeb_C2	865	0.140646	0.876253	-0.860546	0.0220992	No informative Uniref100 hit found E<10-10	NA	NA	No Uniref100 hit from species of interest E<10-10	NA	NA	LOC_Os09g36800.1 protein|3-dehydroquinate synthase, putative, expressed	0	91.5	AT5G66120.2 | Symbols: no symbol available | no full name available | chr5:26431516-26433649 REVERSE LENGTH=442	0	73.034	GO:0009073 GO:0009423	aromatic_amino_acid_family_biosynthetic_process chorismate_biosynthetic_process	GO:0003856	3-dehydroquinate_synthase_activity	GO:0005737 GO:0005768 GO:0005794 GO:0005802 GO:0009507 GO:0009570	cytoplasm endosome Golgi_apparatus trans-Golgi_network chloroplast chloroplast_stroma
Zm00001eb261510	Response_to_eCO2_CNeb_C2	866	0.149237	0.937385	-1.32844	0.0142699	No informative Uniref100 hit found E<10-10	NA	NA	No Uniref100 hit from species of interest E<10-10	NA	NA	LOC_Os08g03350.1 protein|amino acid transporter, putative, expressed	0	76.106	AT5G40780.1 | Symbols: AtLHT1, LHT1 | lysine histidine transporter 1 | chr5:16323823-16327082 FORWARD LENGTH=446	0	69.635	GO:0003333 GO:0006952 GO:0043090	amino_acid_transmembrane_transport defense_response amino_acid_import	GO:0015171 GO:0015172	amino_acid_transmembrane_transporter_activity acidic_amino_acid_transmembrane_transporter_activity	GO:0005737 GO:0009536 GO:0016020	cytoplasm plastid membrane
Zm00001eb124630	Response_to_eCO2_CNeb_C2	867	0.254228	0.571855	-0.925587	0.00092292	No informative Uniref100 hit found E<10-10	NA	NA	No Uniref100 hit from species of interest E<10-10	NA	NA	LOC_Os01g04930.1 protein|MYB family transcription factor, putative, expressed	5.05e-124	66.775	AT5G58900.1 | Symbols: DIV1 | DIVARICATA1 | chr5:23783275-23784667 REVERSE LENGTH=288	2.84e-75	54.348	GO:0006355	regulation_of_DNA-templated_transcription	GO:0000976 GO:0003677 GO:0003700	transcription_cis-regulatory_region_binding DNA_binding DNA-binding_transcription_factor_activity	GO:0005634	nucleus
Zm00001eb091200	Response_to_eCO2_CNeb_C2	868	-0.26639	0.78396	-1.48224	0.00240953	No informative Uniref100 hit found E<10-10	NA	NA	No Uniref100 hit from species of interest E<10-10	NA	NA	LOC_Os11g08300.1 protein|aldehyde dehydrogenase, putative, expressed	0	80.705	AT1G44170.2 | Symbols: ALDH4, ALDH3H1 | aldehyde dehydrogenase 4, aldehyde dehydrogenase 3H1 | chr1:16796564-16800031 REVERSE LENGTH=484	0	64.195	GO:0006081 GO:0009269 GO:0009651 GO:0009737	aldehyde_metabolic_process response_to_desiccation response_to_salt_stress response_to_abscisic_acid	GO:0004028 GO:0004029	3-chloroallyl_aldehyde_dehydrogenase_activity aldehyde_dehydrogenase_(NAD+)_activity	GO:0000325 GO:0005634 GO:0005737 GO:0005783 GO:0005794 GO:0009506 GO:0009536	plant-type_vacuole nucleus cytoplasm endoplasmic_reticulum Golgi_apparatus plasmodesma plastid
Zm00001eb334210	Response_to_eCO2_CNeb_C2	869	0.00142114	0.999959	-1.02749	0.00957665	UniRef100_A0A8T5HUJ2 Adenosine kinase n=1 Tax=Candidatus Woesearchaeota archaeon TaxID=2026803 RepID=A0A8T5HUJ2_9ARCH	4.55e-34	32.344	UniRef100_B4FEP3 PfkB-like carbohydrate kinase family protein n=2 Tax=Zea mays TaxID=4577 RepID=B4FEP3_MAIZE	0	100	LOC_Os01g01620.1 protein|kinase, pfkB family, putative, expressed	0	86.857	AT1G19600.1 | Symbols: no symbol available | no full name available | chr1:6779085-6780898 FORWARD LENGTH=355	2.59e-178	69.341			GO:0003674	molecular_function	GO:0005737	cytoplasm
Zm00001eb321980	Response_to_eCO2_CNeb_C2	870	-0.150545	0.824203	-0.590704	0.0362692	No informative Uniref100 hit found E<10-10	NA	NA	No Uniref100 hit from species of interest E<10-10	NA	NA	LOC_Os07g31380.1 protein|NAD-dependent malic enzyme, mitochondrial precursor, putative, expressed	0	92.892	AT2G13560.1 | Symbols: NAD-ME1 | NAD-dependent malic enzyme 1 | chr2:5650089-5655103 FORWARD LENGTH=623	0	81.176	GO:0006090 GO:0006108	pyruvate_metabolic_process malate_metabolic_process	GO:0004471 GO:0005515 GO:0005524 GO:0008270 GO:0042803 GO:0050897 GO:0051287	malate_dehydrogenase_(decarboxylating)_(NAD+)_activity protein_binding ATP_binding zinc_ion_binding protein_homodimerization_activity cobalt_ion_binding NAD_binding	GO:0005739	mitochondrion
Zm00001eb089590	Response_to_eCO2_CNeb_C2	871	-0.202506	0.685734	-0.796051	0.00429409	No informative Uniref100 hit found E<10-10	NA	NA	No Uniref100 hit from species of interest E<10-10	NA	NA	LOC_Os04g01300.3 protein|OsRhmbd10 - Putative Rhomboid homologue, expressed	0	86.916	AT3G07950.1 | Symbols: no symbol available | no full name available | chr3:2531982-2534277 FORWARD LENGTH=304	6.71e-87	46.875	GO:0006890	retrograde_vesicle-mediated_transport,_Golgi_to_endoplasmic_reticulum	GO:0003674	molecular_function	GO:0000138 GO:0005794	Golgi_trans_cisterna Golgi_apparatus
Zm00001eb008070	Response_to_eCO2_CNeb_C2	872	0.228623	0.825286	-1.44107	0.00422492	No informative Uniref100 hit found E<10-10	NA	NA	No Uniref100 hit from species of interest E<10-10	NA	NA	LOC_Os03g10100.1 protein|transporter family protein, putative, expressed	0	81.467	AT3G18830.1 | Symbols: PMT5, ATPLT5, ATPMT5 | POLYOL TRANSPORTER 5, ARABIDOPSIS THALIANA POLYOL/MONOSACCHARIDE TRANSPORTER 5, polyol/monosaccharide transporter 5 | chr3:6489000-6491209 REVERSE LENGTH=539	0	62.669	GO:0010311	lateral_root_formation	GO:0005351 GO:0005354 GO:0005365 GO:0015144 GO:0015145 GO:0015148 GO:0015168 GO:0015575 GO:0015576 GO:0015591 GO:0055056	carbohydrate:proton_symporter_activity galactose_transmembrane_transporter_activity myo-inositol_transmembrane_transporter_activity carbohydrate_transmembrane_transporter_activity monosaccharide_transmembrane_transporter_activity D-xylose_transmembrane_transporter_activity glycerol_transmembrane_transporter_activity mannitol_transmembrane_transporter_activity sorbitol_transmembrane_transporter_activity D-ribose_transmembrane_transporter_activity D-glucose_transmembrane_transporter_activity	GO:0005886 GO:0009507	plasma_membrane chloroplast
Zm00001eb142370	Response_to_eCO2_CNeb_C2	873	-0.305757	0.865011	-2.56691	9.75e-06	No informative Uniref100 hit found E<10-10	NA	NA	No Uniref100 hit from species of interest E<10-10	NA	NA	LOC_Os01g70490.1 protein|potassium transporter, putative, expressed	0	81.586	AT4G13420.1 | Symbols: ATHAK5, HAK5 | ARABIDOPSIS THALIANA HIGH AFFINITY K+ TRANSPORTER 5, high affinity K+ transporter 5 | chr4:7797038-7802174 REVERSE LENGTH=785	0	55.711	GO:0006813 GO:1990573	potassium_ion_transport potassium_ion_import_across_plasma_membrane	GO:0009674 GO:0015079	potassium:sodium_symporter_activity potassium_ion_transmembrane_transporter_activity	GO:0005634 GO:0016020	nucleus membrane
Zm00001eb170050	Response_to_eCO2_CNeb_C2	874	-0.411487	0.662681	-1.41107	0.0125009	No informative Uniref100 hit found E<10-10	NA	NA	UniRef100_A0A804NLS5 Uncharacterized protein n=2 Tax=Zea mays TaxID=4577 RepID=A0A804NLS5_MAIZE	3.44e-136	100	LOC_Os11g30760.2 protein|expressed protein	3.3e-49	61.972	AT4G32110.1 | Symbols: no symbol available | no full name available | chr4:15515769-15516408 REVERSE LENGTH=124	7.77e-15	36.667	GO:0001709	cell_fate_determination	GO:0016757	glycosyltransferase_activity	GO:0005576	extracellular_region
Zm00001eb019880	Response_to_eCO2_CNeb_C2	875	-0.499695	0.820499	-1.44943	0.0370517	No informative Uniref100 hit found E<10-10	NA	NA	UniRef100_A0A1D6K5L5 Uncharacterized protein n=1 Tax=Zea mays TaxID=4577 RepID=A0A1D6K5L5_MAIZE	0	100	No osa1_r7 hit E<10-10	NA	NA	No Araport 11 hit E<10-10	NA	NA
Zm00001eb295250	Response_to_eCO2_CNeb_C2	876	0.245706	0.96119	-2.76381	7.8e-05	No informative Uniref100 hit found E<10-10	NA	NA	UniRef100_A0A1D6MC01 Uncharacterized protein n=1 Tax=Zea mays TaxID=4577 RepID=A0A1D6MC01_MAIZE	7.29e-110	100	LOC_Os05g48210.1 protein|expressed protein	7.12e-19	40	No Araport 11 hit E<10-10	NA	NA
Zm00001eb045810	Response_to_eCO2_CNeb_C2	877	-0.000256573	0.999959	-1.14739	0.000321458	No informative Uniref100 hit found E<10-10	NA	NA	No Uniref100 hit from species of interest E<10-10	NA	NA	LOC_Os10g33770.1 protein|importin-beta N-terminal domain containing protein, expressed	0	72.459	AT5G62600.1 | Symbols: MOS14 | "modifier of snc1-1, 14" | chr5:25123337-25132473 REVERSE LENGTH=958	0	60.524	GO:0006606 GO:0043484	protein_import_into_nucleus regulation_of_RNA_splicing	GO:0005515 GO:0031267	protein_binding small_GTPase_binding	GO:0005634 GO:0005737	nucleus cytoplasm
Zm00001eb384620	Response_to_eCO2_CNeb_C2	878	0.328778	0.731241	-1.49325	0.00649007	No informative Uniref100 hit found E<10-10	NA	NA	No Uniref100 hit from species of interest E<10-10	NA	NA	LOC_Os06g36180.1 protein|amino acid transporter, putative, expressed	0	84.33	AT1G58360.1 | Symbols: NAT2, AtAAP1, AAP1 | amino acid permease 1, NEUTRAL AMINO ACID TRANSPORTER 2 | chr1:21676623-21680313 FORWARD LENGTH=485	0	59.649	GO:0003333 GO:0009624 GO:0015800 GO:0015804 GO:0015808 GO:0043090 GO:0098712	amino_acid_transmembrane_transport response_to_nematode acidic_amino_acid_transport neutral_amino_acid_transport L-alanine_transport amino_acid_import L-glutamate_import_across_plasma_membrane	GO:0005313 GO:0015171 GO:0015172 GO:0015175 GO:0015180 GO:0015186 GO:0015193 GO:0015194	L-glutamate_transmembrane_transporter_activity amino_acid_transmembrane_transporter_activity acidic_amino_acid_transmembrane_transporter_activity neutral_L-amino_acid_transmembrane_transporter_activity L-alanine_transmembrane_transporter_activity L-glutamine_transmembrane_transporter_activity L-proline_transmembrane_transporter_activity L-serine_transmembrane_transporter_activity	GO:0005886 GO:0016020	plasma_membrane membrane
Zm00001eb010210	Response_to_eCO2_CNeb_C2	879	2.8453	0.0377675	-1.99475	0.239073	No informative Uniref100 hit found E<10-10	NA	NA	No Uniref100 hit from species of interest E<10-10	NA	NA	LOC_Os03g13740.1 protein|immediate-early fungal elicitor protein CMPG1, putative, expressed	0	76.718	AT1G66160.1 | Symbols: CMPG1, ATCMPG1 | "CYS, MET, PRO, and GLY protein 1" | chr1:24637218-24638513 FORWARD LENGTH=431	7.78e-101	37.307	GO:0016567	protein_ubiquitination	GO:0005515 GO:0061630	protein_binding ubiquitin_protein_ligase_activity	GO:0005575	cellular_component
Zm00001eb007600	Response_to_eCO2_CNeb_C2	880	-0.00210646	0.999959	-0.582155	0.0363337	No informative Uniref100 hit found E<10-10	NA	NA	No Uniref100 hit from species of interest E<10-10	NA	NA	LOC_Os03g10750.1 protein|CUE domain containing protein, expressed	0	65.415	AT1G27752.1 | Symbols: no symbol available | no full name available | chr1:9662250-9667318 FORWARD LENGTH=873	0	47.349			GO:0043130	ubiquitin_binding	GO:0005634	nucleus
Zm00001eb061410	Response_to_eCO2_CNeb_C2	881	0.317343	0.812749	-1.85569	0.0042686	No informative Uniref100 hit found E<10-10	NA	NA	No Uniref100 hit from species of interest E<10-10	NA	NA	LOC_Os03g59010.1 protein|Cupin domain containing protein, expressed	1.07e-105	66.667	AT1G18970.1 | Symbols: GLP4 | germin-like protein 4 | chr1:6554702-6555364 REVERSE LENGTH=220	2.22e-70	52.093			GO:0030145	manganese_ion_binding	GO:0005576	extracellular_region
Zm00001eb100770	Response_to_eCO2_CNeb_C2	882	1.23459	0.0146506	-1.07328	0.0134107	No informative Uniref100 hit found E<10-10	NA	NA	No Uniref100 hit from species of interest E<10-10	NA	NA	LOC_Os09g28354.1 protein|CPuORF39 - conserved peptide uORF-containing transcript, expressed	1.34e-131	72.222	AT4G36990.1 | Symbols: ATHSF4, TBF1, AT-HSFB1, HSF4, HSFB1 | ARABIDOPSIS THALIANA HEAT SHOCK FACTOR 4, TL1-binding transcription factor 1, heat shock factor 4, ARABIDOPSIS THALIANA CLASS B HEAT SHOCK FACTOR B1, CLASS B HEAT SHOCK FACTOR B1 | chr4:17440660-17441706 FORWARD LENGTH=284	7.38e-62	44.195	GO:0006357 GO:0009408 GO:0045892 GO:0080136	regulation_of_transcription_by_RNA_polymerase_II response_to_heat negative_regulation_of_DNA-templated_transcription priming_of_cellular_response_to_stress	GO:0003700	DNA-binding_transcription_factor_activity	GO:0005634	nucleus
Zm00001eb177640	Response_to_eCO2_CNeb_C2	883	0.363158	0.537034	-0.764862	0.0287702	No informative Uniref100 hit found E<10-10	NA	NA	No Uniref100 hit from species of interest E<10-10	NA	NA	LOC_Os08g17410.1 protein|BRASSINOSTEROID INSENSITIVE 1 precursor, putative, expressed	0	83.128	AT2G24230.1 | Symbols: no symbol available | no full name available | chr2:10301979-10304540 REVERSE LENGTH=853	0	53.909	GO:0045088	regulation_of_innate_immune_response	GO:0004672 GO:0005515	protein_kinase_activity protein_binding	GO:0005886	plasma_membrane
Zm00001eb285920	Response_to_eCO2_CNeb_C2	884	1.35855	0.13987	-1.58319	0.0375617	No informative Uniref100 hit found E<10-10	NA	NA	No Uniref100 hit from species of interest E<10-10	NA	NA	No osa1_r7 hit E<10-10	NA	NA	AT3G54040.1 | Symbols: no symbol available | no full name available | chr3:20014032-20015299 REVERSE LENGTH=183	8.68e-50	50.588			GO:0003674	molecular_function	GO:0009507	chloroplast
Zm00001eb277950	Response_to_eCO2_CNeb_C2	885	-0.198349	0.738634	-0.658246	0.0311728	No informative Uniref100 hit found E<10-10	NA	NA	UniRef100_A0A1D6LTF1 Cyclic nucleotide-gated ion channel 1 n=1 Tax=Zea mays TaxID=4577 RepID=A0A1D6LTF1_MAIZE	0	100	LOC_Os06g33570.1 protein|cyclic nucleotide-gated ion channel 1, putative, expressed	0	83.67	AT5G53130.1 | Symbols: ATCNGC1, CNGC1 | cyclic nucleotide gated channel 1, CYCLIC NUCLEOTIDE-GATED CHANNEL 1 | chr5:21537830-21540490 REVERSE LENGTH=716	0	64.531	GO:0006813 GO:0006816	potassium_ion_transport calcium_ion_transport	GO:0005216 GO:0005221 GO:0005242 GO:0005516	monoatomic_ion_channel_activity intracellularly_cyclic_nucleotide-activated_monoatomic_cation_channel_activity inward_rectifier_potassium_channel_activity calmodulin_binding	GO:0005634 GO:0005886	nucleus plasma_membrane
Zm00001eb098100	Response_to_eCO2_CNeb_C2	886	-0.284983	0.839591	-1.36368	0.0274722	No informative Uniref100 hit found E<10-10	NA	NA	No Uniref100 hit from species of interest E<10-10	NA	NA	LOC_Os09g24924.1 protein|transporter family protein, putative, expressed	0	59.491	AT1G77210.2 | Symbols: STP14, AtSTP14 | sugar transport protein 14 | chr1:29009036-29010980 REVERSE LENGTH=504	0	71	GO:0015749	monosaccharide_transmembrane_transport	GO:0005354 GO:0015144 GO:0015145	galactose_transmembrane_transporter_activity carbohydrate_transmembrane_transporter_activity monosaccharide_transmembrane_transporter_activity	GO:0005886 GO:0009507	plasma_membrane chloroplast
Zm00001eb119140	Response_to_eCO2_CNeb_C2	887	-0.153292	0.726226	-0.505951	0.0333839	No informative Uniref100 hit found E<10-10	NA	NA	No Uniref100 hit from species of interest E<10-10	NA	NA	LOC_Os01g13200.1 protein|abscisic acid insensitive 8, putative, expressed	0	85.714	AT3G08550.1 | Symbols: ABI8, ELD1, KOB1 | KOBITO, ABA INSENSITIVE 8, ELONGATION DEFECTIVE 1 | chr3:2596513-2599515 FORWARD LENGTH=533	0	66.157	GO:0009416 GO:0009663 GO:0009737 GO:0009749 GO:0009826 GO:0009831 GO:0010078 GO:0010215 GO:0030154 GO:0030244 GO:0060560 GO:0071482 GO:2001009	response_to_light_stimulus plasmodesma_organization response_to_abscisic_acid response_to_glucose unidimensional_cell_growth plant-type_cell_wall_modification_involved_in_multidimensional_cell_growth maintenance_of_root_meristem_identity cellulose_microfibril_organization cell_differentiation cellulose_biosynthetic_process developmental_growth_involved_in_morphogenesis cellular_response_to_light_stimulus regulation_of_plant-type_cell_wall_cellulose_biosynthetic_process	GO:0016757	glycosyltransferase_activity	GO:0000138 GO:0005737 GO:0005768 GO:0005794 GO:0005802 GO:0005886 GO:0009505 GO:0009507	Golgi_trans_cisterna cytoplasm endosome Golgi_apparatus trans-Golgi_network plasma_membrane plant-type_cell_wall chloroplast
Zm00001eb102550	Response_to_eCO2_CNeb_C2	888	-0.210428	0.670729	-0.745538	0.0102829	No informative Uniref100 hit found E<10-10	NA	NA	No Uniref100 hit from species of interest E<10-10	NA	NA	LOC_Os09g33500.1 protein|transketolase, putative, expressed	0	91.489	AT5G50850.1 | Symbols: MAB1 | MACCI-BOU | chr5:20689671-20692976 FORWARD LENGTH=363	0	82.561	GO:0006086	acetyl-CoA_biosynthetic_process_from_pyruvate	GO:0004739	pyruvate_dehydrogenase_(acetyl-transferring)_activity	GO:0000325 GO:0005730 GO:0005739 GO:0009536 GO:0045254	plant-type_vacuole nucleolus mitochondrion plastid pyruvate_dehydrogenase_complex
Zm00001eb336490	Response_to_eCO2_CNeb_C2	889	-0.728641	0.670729	-1.3158	0.04862	No informative Uniref100 hit found E<10-10	NA	NA	UniRef100_A0A804QKN0 AB hydrolase-1 domain-containing protein n=1 Tax=Zea mays TaxID=4577 RepID=A0A804QKN0_MAIZE	0	100	LOC_Os01g07420.1 protein|hydrolase, alpha/beta fold family protein, putative, expressed	2.77e-90	65.69	AT5G21950.3 | Symbols: no symbol available | no full name available | chr5:7255204-7255866 REVERSE LENGTH=220	7.92e-41	35.193			GO:0003674	molecular_function	GO:0005737 GO:0009507	cytoplasm chloroplast
Zm00001eb223980	Response_to_eCO2_CNeb_C2	890	0.0609007	0.991315	-0.994022	0.047968	No informative Uniref100 hit found E<10-10	NA	NA	No Uniref100 hit from species of interest E<10-10	NA	NA	LOC_Os10g21910.1 protein|acetyl-CoA carboxylase, putative, expressed	0	89.658	AT1G36160.2 | Symbols: AT-ACC1, 115D-4A, ACC1, PAS3, EMB22, GSD1, SFR3, GK | acetyl-CoA carboxylase 1, PASTICCINO 3, GLOSSYHEAD 1, SENSITIVE TO FREEZING 3, GURKE, EMBRYO DEFECTIVE 22 | chr1:13534196-13543773 FORWARD LENGTH=2254	0	72	GO:0006633 GO:0009631 GO:0009735 GO:0009793 GO:0009933 GO:0010072 GO:0030497 GO:0048364 GO:0048367	fatty_acid_biosynthetic_process cold_acclimation response_to_cytokinin embryo_development_ending_in_seed_dormancy meristem_structural_organization primary_shoot_apical_meristem_specification fatty_acid_elongation root_development shoot_system_development	GO:0003989	acetyl-CoA_carboxylase_activity	GO:0005634 GO:0005737	nucleus cytoplasm
Zm00001eb210630	Response_to_eCO2_CNeb_C2	891	0.110356	0.91857	-0.85149	0.0080097	No informative Uniref100 hit found E<10-10	NA	NA	No Uniref100 hit from species of interest E<10-10	NA	NA	LOC_Os03g63520.1 protein|Der1-like family domain containing protein, expressed	0	98.394	AT4G04860.1 | Symbols: DER2.2 | DERLIN-2.2 | chr4:2460135-2461378 FORWARD LENGTH=244	3.84e-150	80.723	GO:0030968 GO:0036503	endoplasmic_reticulum_unfolded_protein_response ERAD_pathway	GO:0005047	signal_recognition_particle_binding	GO:0005789	endoplasmic_reticulum_membrane
Zm00001eb176160	Response_to_eCO2_CNeb_C2	892	0.051406	0.981004	-0.822361	0.0175081	No informative Uniref100 hit found E<10-10	NA	NA	No Uniref100 hit from species of interest E<10-10	NA	NA	LOC_Os08g44340.1 protein|monodehydroascorbate reductase, putative, expressed	0	89.352	AT3G52880.1 | Symbols: ATMDAR1, MDAR1 | monodehydroascorbate reductase 1 | chr3:19601477-19604366 REVERSE LENGTH=434	0	72.622	GO:0018119 GO:0042744	peptidyl-cysteine_S-nitrosylation hydrogen_peroxide_catabolic_process	GO:0003729 GO:0016651 GO:0016656	mRNA_binding oxidoreductase_activity,_acting_on_NAD(P)H monodehydroascorbate_reductase_(NADH)_activity	GO:0005737 GO:0005777 GO:0005782 GO:0005829 GO:0009507 GO:0048046	cytoplasm peroxisome peroxisomal_matrix cytosol chloroplast apoplast
Zm00001eb088050	Response_to_eCO2_CNeb_C2	893	-0.024943	0.999959	-0.872309	0.000297256	No informative Uniref100 hit found E<10-10	NA	NA	No Uniref100 hit from species of interest E<10-10	NA	NA	LOC_Os09g02710.1 protein|CBS domain containing membrane protein, putative, expressed	6.91e-90	65.778	AT4G34120.1 | Symbols: CDCP1, CBSX2, LEJ1 | CBS domain containing protein 2, LOSS OF THE TIMING OF ET AND JA BIOSYNTHESIS 1, CYSTATHIONE [BETA]-SYNTHASE DOMAIN-CONTAINING PROTEIN 1 | chr4:16341194-16342893 FORWARD LENGTH=238	2.75e-78	62.564	GO:0045454 GO:0051776	cell_redox_homeostasis detection_of_redox_state	GO:0030234	enzyme_regulator_activity	GO:0005794 GO:0005886 GO:0009507 GO:0009570	Golgi_apparatus plasma_membrane chloroplast chloroplast_stroma
Zm00001eb394310	Response_to_eCO2_CNeb_C2	894	0.0618048	0.958444	-0.596409	0.0313157	No informative Uniref100 hit found E<10-10	NA	NA	No Uniref100 hit from species of interest E<10-10	NA	NA	LOC_Os03g24900.1 protein|DHHC zinc finger domain containing protein, expressed	0	72.959	AT3G04970.1 | Symbols: no symbol available | no full name available | chr3:1376240-1378339 FORWARD LENGTH=397	8.88e-129	51.813	GO:0006612	protein_targeting_to_membrane	GO:0019706	protein-cysteine_S-palmitoyltransferase_activity	GO:0005576 GO:0005783 GO:0005794	extracellular_region endoplasmic_reticulum Golgi_apparatus
Zm00001eb248060	Response_to_eCO2_CNeb_C2	895	0.13237	0.984282	-1.57467	0.0218739	No informative Uniref100 hit found E<10-10	NA	NA	No Uniref100 hit from species of interest E<10-10	NA	NA	No osa1_r7 hit E<10-10	NA	NA	AT1G65730.1 | Symbols: YSL7 | YELLOW STRIPE like 7 | chr1:24442639-24446122 FORWARD LENGTH=688	0	71.654			GO:0035673	oligopeptide_transmembrane_transporter_activity	GO:0005634 GO:0016020	nucleus membrane
Zm00001eb149750	Response_to_eCO2_CNeb_C2	896	0.327277	0.783766	-1.43595	0.0158735	No informative Uniref100 hit found E<10-10	NA	NA	No Uniref100 hit from species of interest E<10-10	NA	NA	LOC_Os01g60120.2 protein|transmembrane protein 56, putative, expressed	1.23e-130	76.596	AT4G10360.3 | Symbols: no symbol available | no full name available | chr4:6420679-6422108 FORWARD LENGTH=266	7.79e-92	53.07	GO:0055088	lipid_homeostasis	GO:0003674	molecular_function	GO:0005783	endoplasmic_reticulum
Zm00001eb365780	Response_to_eCO2_CNeb_C2	897	0.354068	0.472696	-0.880126	0.0126327	No informative Uniref100 hit found E<10-10	NA	NA	No Uniref100 hit from species of interest E<10-10	NA	NA	LOC_Os01g67054.1 protein|calreticulin precursor protein, putative, expressed	0	85.211	AT1G08450.1 | Symbols: CRT3, AtCRT3, EBS2, PSL1 | A. thaliana calreticulin 3, EMS-MUTAGENIZED BRI1 SUPPRESSOR 2, calreticulin 3, PRIORITY IN SWEET LIFE 1 | chr1:2668008-2671800 REVERSE LENGTH=424	0	71.913	GO:0006457 GO:0009626 GO:0036503 GO:0042742 GO:0046283 GO:0055074	protein_folding plant-type_hypersensitive_response ERAD_pathway defense_response_to_bacterium anthocyanin-containing_compound_metabolic_process calcium_ion_homeostasis	GO:0005509	calcium_ion_binding	GO:0005576 GO:0005783 GO:0005789 GO:0009507	extracellular_region endoplasmic_reticulum endoplasmic_reticulum_membrane chloroplast
Zm00001eb222320	Response_to_eCO2_CNeb_C2	898	0.32379	0.520878	-0.811888	0.0202588	No informative Uniref100 hit found E<10-10	NA	NA	No Uniref100 hit from species of interest E<10-10	NA	NA	LOC_Os10g31950.1 protein|3-ketoacyl-CoA thiolase, peroxisomal precursor, putative, expressed	0	89.588	AT2G33150.1 | Symbols: PKT3, KAT2, PED1 | PEROXISOME DEFECTIVE 1, peroxisomal 3-ketoacyl-CoA thiolase 3, 3-KETOACYL-COA THIOLASE 2 | chr2:14047814-14050983 REVERSE LENGTH=462	0	76.356	GO:0006635 GO:0009611 GO:0009695 GO:0009789 GO:0010111 GO:0010124 GO:0019395	fatty_acid_beta-oxidation response_to_wounding jasmonic_acid_biosynthetic_process positive_regulation_of_abscisic_acid-activated_signaling_pathway glyoxysome_organization phenylacetate_catabolic_process fatty_acid_oxidation	GO:0003988 GO:0005515	acetyl-CoA_C-acyltransferase_activity protein_binding	GO:0000325 GO:0005730 GO:0005739 GO:0005777 GO:0005783 GO:0009507	plant-type_vacuole nucleolus mitochondrion peroxisome endoplasmic_reticulum chloroplast
Zm00001eb149170	Response_to_eCO2_CNeb_C2	899	0.0502671	0.999959	-1.32025	0.00112175	No informative Uniref100 hit found E<10-10	NA	NA	No Uniref100 hit from species of interest E<10-10	NA	NA	LOC_Os01g61190.1 protein|exo70 exocyst complex subunit, putative, expressed	0	70.24	AT5G58430.1 | Symbols: ATEXO70B1, EXO70B1 | exocyst subunit exo70 family protein B1 | chr5:23621460-23623334 REVERSE LENGTH=624	2.08e-116	35.727	GO:0006887 GO:0006952 GO:0006955 GO:0009414 GO:0009789 GO:0042742 GO:0050832 GO:0052542 GO:0090333 GO:1901332	exocytosis defense_response immune_response response_to_water_deprivation positive_regulation_of_abscisic_acid-activated_signaling_pathway defense_response_to_bacterium defense_response_to_fungus defense_response_by_callose_deposition regulation_of_stomatal_closure negative_regulation_of_lateral_root_development	GO:0005515 GO:0005546	protein_binding phosphatidylinositol-4,5-bisphosphate_binding	GO:0000145 GO:0005737 GO:0005829 GO:0005886 GO:0031982 GO:0070062	exocyst cytoplasm cytosol plasma_membrane vesicle extracellular_exosome
Zm00001eb151310	Response_to_eCO2_CNeb_C2	900	0.256418	0.843788	-1.79836	0.000706478	No informative Uniref100 hit found E<10-10	NA	NA	No Uniref100 hit from species of interest E<10-10	NA	NA	LOC_Os01g57510.1 protein|receptor protein kinase, putative, expressed	0	72.074	AT4G21380.1 | Symbols: RK3, ARK3 | receptor kinase 3 | chr4:11389219-11393090 REVERSE LENGTH=850	0	47.114	GO:0006955 GO:0007165	immune_response signal_transduction	GO:0004674 GO:0004675 GO:0031625	protein_serine/threonine_kinase_activity transmembrane_receptor_protein_serine/threonine_kinase_activity ubiquitin_protein_ligase_binding	GO:0005773 GO:0005886 GO:0009506 GO:0009507	vacuole plasma_membrane plasmodesma chloroplast
Zm00001eb146230	Response_to_eCO2_CNeb_C2	901	0.564984	0.645228	-2.51909	0.00021712	No informative Uniref100 hit found E<10-10	NA	NA	No Uniref100 hit from species of interest E<10-10	NA	NA	LOC_Os01g65370.1 protein|MYB family transcription factor, putative, expressed	7.12e-129	73.868	AT4G38620.1 | Symbols: MYB4, ATMYB4 | myb domain protein 4 | chr4:18053866-18054876 FORWARD LENGTH=282	7.39e-88	57.028	GO:0006355 GO:0010224 GO:0045892 GO:1903086 GO:2000762	regulation_of_DNA-templated_transcription response_to_UV-B negative_regulation_of_DNA-templated_transcription negative_regulation_of_sinapate_ester_biosynthetic_process regulation_of_phenylpropanoid_metabolic_process	GO:0000976 GO:0000987 GO:0003677 GO:0003700 GO:0005515	transcription_cis-regulatory_region_binding cis-regulatory_region_sequence-specific_DNA_binding DNA_binding DNA-binding_transcription_factor_activity protein_binding	GO:0005634	nucleus
Zm00001eb027960	Response_to_eCO2_CNeb_C2	902	0.463848	0.818353	-3.3783	5.88e-06	No informative Uniref100 hit found E<10-10	NA	NA	UniRef100_B4FBZ9 Uncharacterized protein n=1 Tax=Zea mays TaxID=4577 RepID=B4FBZ9_MAIZE	1.21e-127	100	LOC_Os10g25060.1 protein|expressed protein	8.81e-33	42.132	AT5G42900.2 | Symbols: COR27 | cold regulated gene 27 | chr5:17198366-17199712 REVERSE LENGTH=246	3.59e-12	28.09	GO:0009409 GO:0009615 GO:0009637 GO:0009646 GO:0009737 GO:0010114 GO:0010228 GO:0042752 GO:0045892 GO:2000028	response_to_cold response_to_virus response_to_blue_light response_to_absence_of_light response_to_abscisic_acid response_to_red_light vegetative_to_reproductive_phase_transition_of_meristem regulation_of_circadian_rhythm negative_regulation_of_DNA-templated_transcription regulation_of_photoperiodism,_flowering	GO:0005515	protein_binding	GO:0005634	nucleus
Zm00001eb288440	Response_to_eCO2_CNeb_C2	903	0.555897	0.505757	-1.24949	0.0476227	No informative Uniref100 hit found E<10-10	NA	NA	No Uniref100 hit from species of interest E<10-10	NA	NA	LOC_Os01g65780.2 protein|glycosyl transferase, putative, expressed	0	82.784	AT1G77130.1 | Symbols: PGSIP2, GUX3 | plant glycogenin-like starch initiation protein 2, glucuronic acid substitution of xylan 3 | chr1:28979066-28981228 REVERSE LENGTH=618	0	64.762	GO:0009834 GO:0045492	plant-type_secondary_cell_wall_biogenesis xylan_biosynthetic_process	GO:0015020 GO:0016757	glucuronosyltransferase_activity glycosyltransferase_activity	GO:0000138 GO:0005739 GO:0005768 GO:0005794 GO:0005802	Golgi_trans_cisterna mitochondrion endosome Golgi_apparatus trans-Golgi_network
Zm00001eb310390	Response_to_eCO2_CNeb_C2	904	0.00325486	0.999959	-0.598219	0.0232091	No informative Uniref100 hit found E<10-10	NA	NA	No Uniref100 hit from species of interest E<10-10	NA	NA	LOC_Os12g30510.1 protein|DNA-directed RNA polymerase III subunit RPC9, putative, expressed	1.37e-79	84.375	AT5G62950.7 | Symbols: no symbol available | no full name available | chr5:25262355-25263033 REVERSE LENGTH=139	1.98e-32	44.521	GO:0006384	transcription_initiation_at_RNA_polymerase_III_promoter	GO:0000166	nucleotide_binding	GO:0005634 GO:0005666 GO:0009507	nucleus RNA_polymerase_III_complex chloroplast
Zm00001eb145100	Response_to_eCO2_CNeb_C2	905	0.14251	0.883216	-0.81616	0.0354274	No informative Uniref100 hit found E<10-10	NA	NA	No Uniref100 hit from species of interest E<10-10	NA	NA	LOC_Os01g66720.1 protein|NADP-dependent oxidoreductase, putative, expressed	0	82.436	AT1G65560.1 | Symbols: no symbol available | no full name available | chr1:24371608-24373673 REVERSE LENGTH=350	2.32e-162	64.655	GO:0008150	biological_process	GO:0016628	oxidoreductase_activity,_acting_on_the_CH-CH_group_of_donors,_NAD_or_NADP_as_acceptor	GO:0005634 GO:0005737	nucleus cytoplasm
Zm00001eb314130	Response_to_eCO2_CNeb_C2	906	-0.37426	0.753026	-2.0531	0.00182597	No informative Uniref100 hit found E<10-10	NA	NA	No Uniref100 hit from species of interest E<10-10	NA	NA	LOC_Os09g26960.1 protein|cytochrome P450, putative, expressed	0	87.329	AT5G07990.1 | Symbols: CYP75B1, TT7, D501 | TRANSPARENT TESTA 7, CYTOCHROME P450 75B1 | chr5:2560437-2562859 FORWARD LENGTH=513	1.11e-141	42.248	GO:0009411 GO:0009733 GO:0009813	response_to_UV response_to_auxin flavonoid_biosynthetic_process	GO:0016709 GO:0016711	oxidoreductase_activity,_acting_on_paired_donors,_with_incorporation_or_reduction_of_molecular_oxygen,_NAD(P)H_as_one_donor,_and_incorporation_of_one_atom_of_oxygen flavonoid_3'-monooxygenase_activity	GO:0005576 GO:0016020	extracellular_region membrane
Zm00001eb331820	Response_to_eCO2_CNeb_C2	907	0.870923	0.485612	-1.44126	0.0292221	No informative Uniref100 hit found E<10-10	NA	NA	No Uniref100 hit from species of interest E<10-10	NA	NA	LOC_Os09g36940.1 protein|plastocyanin-like domain containing protein, putative, expressed	2.86e-44	52.632	AT2G32300.1 | Symbols: UCC1 | uclacyanin 1 | chr2:13722510-13723464 FORWARD LENGTH=261	2.28e-23	40	GO:0008150	biological_process	GO:0009055	electron_transfer_activity	GO:0005886 GO:0016020	plasma_membrane membrane
Zm00001eb177330	Response_to_eCO2_CNeb_C2	908	-0.0151989	0.999959	-1.01353	0.00307007	No informative Uniref100 hit found E<10-10	NA	NA	No Uniref100 hit from species of interest E<10-10	NA	NA	LOC_Os08g35740.1 protein|12-oxophytodienoate reductase, putative, expressed	0	87.724	AT2G06050.3 | Symbols: OPR3, DDE1, AtOPR3 | DELAYED DEHISCENCE 1, oxophytodienoate-reductase 3 | chr2:2359240-2361971 REVERSE LENGTH=391	0	70.619	GO:0009611 GO:0009620 GO:0009695 GO:0010193 GO:0031408 GO:0048443	response_to_wounding response_to_fungus jasmonic_acid_biosynthetic_process response_to_ozone oxylipin_biosynthetic_process stamen_development	GO:0010181 GO:0016629	FMN_binding 12-oxophytodienoate_reductase_activity	GO:0005777	peroxisome
Zm00001eb116470	Response_to_eCO2_CNeb_C2	909	-0.326479	0.736647	-1.0214	0.0443018	No informative Uniref100 hit found E<10-10	NA	NA	No Uniref100 hit from species of interest E<10-10	NA	NA	LOC_Os01g19260.1 protein|ATPase, putative, expressed	0	72.802	AT3G28610.1 | Symbols: no symbol available | no full name available | chr3:10724990-10726414 FORWARD LENGTH=474	1.79e-135	45.684	GO:0009651	response_to_salt_stress	GO:0003674	molecular_function	GO:0005886	plasma_membrane
Zm00001eb185610	Response_to_eCO2_CNeb_C2	910	-0.140397	0.913884	-1.09185	0.0116821	No informative Uniref100 hit found E<10-10	NA	NA	No Uniref100 hit from species of interest E<10-10	NA	NA	LOC_Os02g42520.2 protein|dehydrogenase, putative, expressed	0	86.253	AT5G24760.1 | Symbols: no symbol available | no full name available | chr5:8495035-8497245 REVERSE LENGTH=381	0	70.573	GO:0046294	formaldehyde_catabolic_process	GO:0004022 GO:0008270 GO:0051903	alcohol_dehydrogenase_(NAD+)_activity zinc_ion_binding S-(hydroxymethyl)glutathione_dehydrogenase_[NAD(P)+]_activity	GO:0005737 GO:0005829 GO:0009507	cytoplasm cytosol chloroplast
Zm00001eb289190	Response_to_eCO2_CNeb_C2	911	0.076442	0.997651	-1.60474	0.0207653	No informative Uniref100 hit found E<10-10	NA	NA	No Uniref100 hit from species of interest E<10-10	NA	NA	LOC_Os05g35930.1 protein|expressed protein	1.24e-60	59.406	AT5G17210.1 | Symbols: no symbol available | no full name available | chr5:5656519-5657970 FORWARD LENGTH=209	4.95e-31	38.021			GO:0003674	molecular_function	GO:0005576	extracellular_region
Zm00001eb291460	Response_to_eCO2_CNeb_C2	912	0.391156	0.586915	-1.12936	0.00860467	No informative Uniref100 hit found E<10-10	NA	NA	No Uniref100 hit from species of interest E<10-10	NA	NA	LOC_Os05g41440.1 protein|cytochrome P450, putative, expressed	0	88.867	AT2G40890.1 | Symbols: REF8, CYP98A3 | "cytochrome P450, family 98, subfamily A, polypeptide 3", REDUCED EPIDERMAL FLUORESCENCE 8 | chr2:17058291-17060532 REVERSE LENGTH=508	0	69.703	GO:0009699 GO:0009805 GO:0009809 GO:0009813	phenylpropanoid_biosynthetic_process coumarin_biosynthetic_process lignin_biosynthetic_process flavonoid_biosynthetic_process	GO:0004497 GO:0005515 GO:0016709 GO:0042802 GO:0046409	monooxygenase_activity protein_binding oxidoreductase_activity,_acting_on_paired_donors,_with_incorporation_or_reduction_of_molecular_oxygen,_NAD(P)H_as_one_donor,_and_incorporation_of_one_atom_of_oxygen identical_protein_binding p-coumarate_3-hydroxylase_activity	GO:0005739 GO:0005783 GO:0005829 GO:0016020 GO:0043231	mitochondrion endoplasmic_reticulum cytosol membrane intracellular_membrane-bounded_organelle
Zm00001eb305460	Response_to_eCO2_CNeb_C2	913	0.0327923	0.999959	-0.711309	0.0167899	No informative Uniref100 hit found E<10-10	NA	NA	No Uniref100 hit from species of interest E<10-10	NA	NA	LOC_Os07g19530.1 protein|peptidase, putative, expressed	0	83.407	AT1G67420.2 | Symbols: no symbol available | no full name available | chr1:25255264-25260358 FORWARD LENGTH=922	0	53.704	GO:0006508	proteolysis	GO:0008235	metalloexopeptidase_activity	GO:0005575	cellular_component
Zm00001eb244510	Response_to_eCO2_CNeb_C2	914	0.131159	0.936237	-0.983986	0.0221655	No informative Uniref100 hit found E<10-10	NA	NA	No Uniref100 hit from species of interest E<10-10	NA	NA	LOC_Os02g35870.2 protein|galactosyltransferase, putative, expressed	0	94.221	AT1G77810.2 | Symbols: no symbol available | no full name available | chr1:29260899-29263001 REVERSE LENGTH=384	0	72.051	GO:0006486	protein_glycosylation	GO:0016757 GO:0048531	glycosyltransferase_activity beta-1,3-galactosyltransferase_activity	GO:0000139 GO:0005794	Golgi_membrane Golgi_apparatus
Zm00001eb076710	Response_to_eCO2_CNeb_C2	915	0.197171	0.902177	-1.33038	0.019006	No informative Uniref100 hit found E<10-10	NA	NA	No Uniref100 hit from species of interest E<10-10	NA	NA	LOC_Os04g44550.1 protein|CHCH domain containing protein, expressed	1.26e-54	88.889	AT5G23395.1 | Symbols: MIA40 | mitochondrial intermembrane space assembly machinery 40 | chr5:7874848-7876091 REVERSE LENGTH=162	9.79e-33	64.103	GO:0006625 GO:0006626 GO:0045041	protein_targeting_to_peroxisome protein_targeting_to_mitochondrion protein_import_into_mitochondrial_intermembrane_space	GO:0015035	protein-disulfide_reductase_activity	GO:0005622 GO:0005739 GO:0005758 GO:0005777 GO:0009507	intracellular_anatomical_structure mitochondrion mitochondrial_intermembrane_space peroxisome chloroplast
Zm00001eb286030	Response_to_eCO2_CNeb_C2	916	0.220274	0.787267	-0.793547	0.0200893	No informative Uniref100 hit found E<10-10	NA	NA	No Uniref100 hit from species of interest E<10-10	NA	NA	LOC_Os08g23440.1 protein|amino acid permease family protein, putative, expressed	0	92.315	AT1G30450.3 | Symbols: HAP5, CCC1, ATCCC1 | HAPLESS 5, cation-chloride co-transporter 1 | chr1:10762905-10769061 FORWARD LENGTH=975	0	77.198			GO:0008511 GO:0015377	sodium:potassium:chloride_symporter_activity chloride:monoatomic_cation_symporter_activity	GO:0005768 GO:0005794 GO:0005802	endosome Golgi_apparatus trans-Golgi_network
Zm00001eb010030	Response_to_eCO2_CNeb_C2	917	-0.0285751	0.999697	-0.772087	0.00137806	No informative Uniref100 hit found E<10-10	NA	NA	UniRef100_B6T9C2 Transmembrane 9 superfamily member n=4 Tax=Zea mays TaxID=4577 RepID=B6T9C2_MAIZE	0	100	LOC_Os03g13380.1 protein|transmembrane 9 superfamily member, putative, expressed	0	95.804	AT2G01970.1 | Symbols: no symbol available | no full name available | chr2:452197-454819 REVERSE LENGTH=592	0	83.59	GO:0072657	protein_localization_to_membrane	GO:0003674	molecular_function	GO:0000138 GO:0000325 GO:0005739 GO:0005768 GO:0005794 GO:0005802 GO:0009505 GO:0009506 GO:0016020	Golgi_trans_cisterna plant-type_vacuole mitochondrion endosome Golgi_apparatus trans-Golgi_network plant-type_cell_wall plasmodesma membrane
Zm00001eb301150	Response_to_eCO2_CNeb_C2	918	0.182698	0.740051	-0.658924	0.0287251	No informative Uniref100 hit found E<10-10	NA	NA	No Uniref100 hit from species of interest E<10-10	NA	NA	LOC_Os06g19690.1 protein|expressed protein	5.84e-59	59.341	AT3G57280.1 | Symbols: FAX1, AtFAX1 | fatty acid export 1 | chr3:21193960-21195547 FORWARD LENGTH=226	1.7e-32	42.405	GO:0010208 GO:0015908 GO:0055088 GO:0071668 GO:1902001	pollen_wall_assembly fatty_acid_transport lipid_homeostasis plant-type_cell_wall_assembly fatty_acid_transmembrane_transport	GO:0015245	fatty_acid_transmembrane_transporter_activity	GO:0005829 GO:0009507 GO:0009536 GO:0009706 GO:0009941	cytosol chloroplast plastid chloroplast_inner_membrane chloroplast_envelope
Zm00001eb378700	Response_to_eCO2_CNeb_C2	919	0.211306	0.843025	-1.21518	0.0175081	No informative Uniref100 hit found E<10-10	NA	NA	No Uniref100 hit from species of interest E<10-10	NA	NA	LOC_Os06g03580.2 protein|zinc RING finger protein, putative, expressed	2.36e-93	53.047	AT3G63530.2 | Symbols: EOD1, CTL19, BB2, BB | ENHANCER1 OF DA1, BIG BROTHER | chr3:23456407-23457787 REVERSE LENGTH=248	1.28e-29	51.485	GO:0008285 GO:0016567 GO:0046621 GO:0048437 GO:0051865 GO:1900057	negative_regulation_of_cell_population_proliferation protein_ubiquitination negative_regulation_of_organ_growth floral_organ_development protein_autoubiquitination positive_regulation_of_leaf_senescence	GO:0004842 GO:0005515 GO:0031624	ubiquitin-protein_transferase_activity protein_binding ubiquitin_conjugating_enzyme_binding	GO:0005634	nucleus
Zm00001eb246350	Response_to_eCO2_CNeb_C2	920	0.10467	0.885095	-0.718684	0.0145325	No informative Uniref100 hit found E<10-10	NA	NA	No Uniref100 hit from species of interest E<10-10	NA	NA	LOC_Os02g38840.2 protein|glucose-6-phosphate 1-dehydrogenase, cytoplasmic isoform, putative, expressed	0	90.818	AT5G40760.2 | Symbols: G6PD6 | glucose-6-phosphate dehydrogenase 6 | chr5:16311284-16314556 FORWARD LENGTH=515	0	76.707	GO:0006006 GO:0009051	glucose_metabolic_process pentose-phosphate_shunt,_oxidative_branch	GO:0004345	glucose-6-phosphate_dehydrogenase_activity	GO:0005737 GO:0005829	cytoplasm cytosol
Zm00001eb338510	Response_to_eCO2_CNeb_C2	921	0.197267	0.884634	-1.3904	0.00627017	No informative Uniref100 hit found E<10-10	NA	NA	No Uniref100 hit from species of interest E<10-10	NA	NA	LOC_Os01g11650.1 protein|GDSL-like lipase/acylhydrolase, putative, expressed	0	85.227	AT5G45910.1 | Symbols: no symbol available | no full name available | chr5:18620420-18622264 REVERSE LENGTH=372	7.63e-112	47.384	GO:0008150	biological_process	GO:0016788	hydrolase_activity,_acting_on_ester_bonds	GO:0005575	cellular_component
Zm00001eb323640	Response_to_eCO2_CNeb_C2	922	-0.0700491	0.999959	-1.44082	0.00372328	No informative Uniref100 hit found E<10-10	NA	NA	No Uniref100 hit from species of interest E<10-10	NA	NA	LOC_Os07g36544.2 protein|serine/threonine-protein kinase receptor precursor, putative, expressed	0	76.914	AT4G21380.1 | Symbols: RK3, ARK3 | receptor kinase 3 | chr4:11389219-11393090 REVERSE LENGTH=850	0	47.981	GO:0006955 GO:0007165	immune_response signal_transduction	GO:0004674 GO:0004675 GO:0031625	protein_serine/threonine_kinase_activity transmembrane_receptor_protein_serine/threonine_kinase_activity ubiquitin_protein_ligase_binding	GO:0005773 GO:0005886 GO:0009506 GO:0009507	vacuole plasma_membrane plasmodesma chloroplast
Zm00001eb370160	Response_to_eCO2_CNeb_C2	923	-0.165455	0.783993	-0.651851	0.0396454	No informative Uniref100 hit found E<10-10	NA	NA	No Uniref100 hit from species of interest E<10-10	NA	NA	LOC_Os01g56200.1 protein|BTBA2 - Bric-a-Brac,Tramtrack, Broad Complex BTB domain with Ankyrin repeat region, expressed	0	81.607	AT5G45110.1 | Symbols: NPR3, ATNPR3 | NPR1-like protein 3 | chr5:18229319-18231334 FORWARD LENGTH=586	0	53.394	GO:0009626 GO:0009627 GO:0009751 GO:0010112 GO:0042742 GO:0050832 GO:2000022	plant-type_hypersensitive_response systemic_acquired_resistance response_to_salicylic_acid regulation_of_systemic_acquired_resistance defense_response_to_bacterium defense_response_to_fungus regulation_of_jasmonic_acid_mediated_signaling_pathway	GO:0005515 GO:0042802 GO:1901149	protein_binding identical_protein_binding salicylic_acid_binding	GO:0005634 GO:0009507	nucleus chloroplast
Zm00001eb418910	Response_to_eCO2_CNeb_C2	924	-0.102244	0.910062	-0.791435	0.0109176	No informative Uniref100 hit found E<10-10	NA	NA	No Uniref100 hit from species of interest E<10-10	NA	NA	LOC_Os04g01300.3 protein|OsRhmbd10 - Putative Rhomboid homologue, expressed	0	87.147	AT3G07950.1 | Symbols: no symbol available | no full name available | chr3:2531982-2534277 FORWARD LENGTH=304	2.28e-86	46.528	GO:0006890	retrograde_vesicle-mediated_transport,_Golgi_to_endoplasmic_reticulum	GO:0003674	molecular_function	GO:0000138 GO:0005794	Golgi_trans_cisterna Golgi_apparatus
Zm00001eb198620	Response_to_eCO2_CNeb_C2	925	0.0133251	0.999959	-1.4549	0.00656005	No informative Uniref100 hit found E<10-10	NA	NA	No Uniref100 hit from species of interest E<10-10	NA	NA	LOC_Os08g43334.2 protein|HSF-type DNA-binding domain containing protein, expressed	8.49e-145	66.578	AT5G62020.1 | Symbols: HSFB2A, AT-HSFB2A | ARABIDOPSIS THALIANA HEAT SHOCK TRANSCRIPTION FACTOR B2A, heat shock transcription factor B2A | chr5:24916212-24917194 FORWARD LENGTH=299	2.89e-77	46.259	GO:0006357	regulation_of_transcription_by_RNA_polymerase_II	GO:0000976 GO:0003700	transcription_cis-regulatory_region_binding DNA-binding_transcription_factor_activity	GO:0005634	nucleus
Zm00001eb177830	Response_to_eCO2_CNeb_C2	926	-0.24821	0.919706	-1.57207	0.000586414	No informative Uniref100 hit found E<10-10	NA	NA	No Uniref100 hit from species of interest E<10-10	NA	NA	LOC_Os05g25390.1 protein|tyrosine protein kinase domain containing protein, putative, expressed	0	80.28	AT5G02070.1 | Symbols: no symbol available | no full name available | chr5:405895-408220 REVERSE LENGTH=657	0	52.8	GO:0007166	cell_surface_receptor_signaling_pathway	GO:0016301	kinase_activity	GO:0005886	plasma_membrane
Zm00001eb084630	Response_to_eCO2_CNeb_C2	927	0.656766	0.471292	-1.57663	0.0271613	No informative Uniref100 hit found E<10-10	NA	NA	No Uniref100 hit from species of interest E<10-10	NA	NA	LOC_Os04g32920.4 protein|potassium transporter, putative, expressed	0	82.779	AT4G13420.1 | Symbols: ATHAK5, HAK5 | ARABIDOPSIS THALIANA HIGH AFFINITY K+ TRANSPORTER 5, high affinity K+ transporter 5 | chr4:7797038-7802174 REVERSE LENGTH=785	2.12e-129	62.987	GO:0006813 GO:1990573	potassium_ion_transport potassium_ion_import_across_plasma_membrane	GO:0009674 GO:0015079	potassium:sodium_symporter_activity potassium_ion_transmembrane_transporter_activity	GO:0005634 GO:0016020	nucleus membrane
Zm00001eb164210	Response_to_eCO2_CNeb_C2	928	0.532105	0.662214	-1.32918	0.0430993	No informative Uniref100 hit found E<10-10	NA	NA	No Uniref100 hit from species of interest E<10-10	NA	NA	LOC_Os11g05530.1 protein|expressed protein	9.61e-75	60.494	No Araport 11 hit E<10-10	NA	NA
Zm00001eb322340	Response_to_eCO2_CNeb_C2	929	-0.329321	0.454215	-0.999069	0.000543033	No informative Uniref100 hit found E<10-10	NA	NA	No Uniref100 hit from species of interest E<10-10	NA	NA	LOC_Os07g32380.1 protein|protein phosphatase 2C, putative, expressed	0	89.655	AT3G15260.2 | Symbols: no symbol available | no full name available | chr3:5138842-5140242 FORWARD LENGTH=289	2.08e-141	67.808	GO:0007165	signal_transduction	GO:0017018	myosin_phosphatase_activity	GO:0005739 GO:0005829	mitochondrion cytosol
Zm00001eb025730	Response_to_eCO2_CNeb_C2	930	-1.15614	0.280681	-1.2142	0.0415975	No informative Uniref100 hit found E<10-10	NA	NA	No Uniref100 hit from species of interest E<10-10	NA	NA	LOC_Os10g04720.1 protein|TKL_IRAK_DUF26-la.5 - DUF26 kinases have homology to DUF26 containing loci, expressed	0	64.199	AT4G23180.1 | Symbols: CRK10, RLK4 | cysteine-rich RLK (RECEPTOR-like protein kinase) 10 | chr4:12138171-12140780 FORWARD LENGTH=669	3.32e-161	41.123	GO:0007165 GO:0009626 GO:0042742	signal_transduction plant-type_hypersensitive_response defense_response_to_bacterium	GO:0004674	protein_serine/threonine_kinase_activity	GO:0005829 GO:0005886	cytosol plasma_membrane
Zm00001eb178360	Response_to_eCO2_CNeb_C2	931	-0.837933	0.304893	-1.42814	0.0183717	No informative Uniref100 hit found E<10-10	NA	NA	No Uniref100 hit from species of interest E<10-10	NA	NA	LOC_Os08g14760.1 protein|AMP-binding domain containing protein, expressed	0	82.686	AT3G21240.1 | Symbols: AT4CL2, 4CL2 | 4-coumarate:CoA ligase 2 | chr3:7454497-7457314 REVERSE LENGTH=556	0	58.727	GO:0009411 GO:0009611 GO:0009620 GO:0009698	response_to_UV response_to_wounding response_to_fungus phenylpropanoid_metabolic_process	GO:0016207	4-coumarate-CoA_ligase_activity	GO:0005575	cellular_component
Zm00001eb050630	Response_to_eCO2_CNeb_C2	932	-0.790184	0.486867	-2.21513	0.00429409	UniRef100_Q84MA5 Cationic amino acid transporter 1 n=5 Tax=Arabidopsis TaxID=3701 RepID=CAAT1_ARATH	0	71.552	UniRef100_A0A1D6KX53 Cationic amino acid transporter 1 n=2 Tax=Zea mays TaxID=4577 RepID=A0A1D6KX53_MAIZE	0	100	LOC_Os12g41890.1 protein|amino acid permease family protein, putative, expressed	0	74.237	AT4G21120.1 | Symbols: AtCAT1, CAT1, AAT1 | amino acid transporter 1, CATIONIC AMINO ACID TRANSPORTER 1 | chr4:11270318-11273775 FORWARD LENGTH=594	0	71.552	GO:0006865 GO:0015802 GO:0097638	amino_acid_transport basic_amino_acid_transport L-arginine_import_across_plasma_membrane	GO:0005313 GO:0015174 GO:0015189	L-glutamate_transmembrane_transporter_activity basic_amino_acid_transmembrane_transporter_activity L-lysine_transmembrane_transporter_activity	GO:0005737 GO:0005886 GO:0016020	cytoplasm plasma_membrane membrane
Zm00001eb008660	Response_to_eCO2_CNeb_C2	933	-0.205505	0.825256	-1.20296	0.00139151	UniRef100_Q9S845 GDP-mannose transporter GONST3 n=4 Tax=Arabidopsis TaxID=3701 RepID=GONS3_ARATH	0	77.41	UniRef100_A0A1D6JT75 GDP-mannose transporter GONST3 n=3 Tax=Zea mays TaxID=4577 RepID=A0A1D6JT75_MAIZE	0	100	LOC_Os03g11590.1 protein|integral membrane protein, putative, expressed	0	91.136	AT1G76340.1 | Symbols: GGLT1, GONST3 | golgi nucleotide sugar transporter 3, GOLGI GDP-L-GALACTOSE TRANSPORTER1 | chr1:28635188-28636306 REVERSE LENGTH=372	0	77.41	GO:0015780	nucleotide-sugar_transmembrane_transport	GO:0005338 GO:0015297	nucleotide-sugar_transmembrane_transporter_activity antiporter_activity	GO:0000139 GO:0005794 GO:0005886	Golgi_membrane Golgi_apparatus plasma_membrane
Zm00001eb148310	Response_to_eCO2_CNeb_C2	934	0.706631	0.413754	-1.47146	0.0395744	No informative Uniref100 hit found E<10-10	NA	NA	No Uniref100 hit from species of interest E<10-10	NA	NA	LOC_Os01g62430.3 protein|C2 domain containing protein, putative, expressed	3.02e-82	72.368	AT3G55470.2 | Symbols: no symbol available | no full name available | chr3:20564356-20566092 FORWARD LENGTH=155	1.58e-51	46.154			GO:0003723	RNA_binding	GO:0005575	cellular_component
Zm00001eb014830	Response_to_eCO2_CNeb_C2	935	-0.404076	0.425089	-0.859157	0.00931822	No informative Uniref100 hit found E<10-10	NA	NA	No Uniref100 hit from species of interest E<10-10	NA	NA	LOC_Os03g19580.1 protein|expressed protein	0	84.593	AT3G62370.1 | Symbols: no symbol available | no full name available | chr3:23080789-23083234 FORWARD LENGTH=361	1.44e-158	58.726			GO:0020037	heme_binding	GO:0005768 GO:0005794 GO:0005802	endosome Golgi_apparatus trans-Golgi_network
Zm00001eb424240	Response_to_eCO2_CNeb_C2	936	-0.554531	0.24175	-0.956295	0.0136493	No informative Uniref100 hit found E<10-10	NA	NA	No Uniref100 hit from species of interest E<10-10	NA	NA	No osa1_r7 hit E<10-10	NA	NA	No Araport 11 hit E<10-10	NA	NA
Zm00001eb147400	Response_to_eCO2_CNeb_C2	937	-0.317427	0.681137	-1.07866	0.0082403	No informative Uniref100 hit found E<10-10	NA	NA	No Uniref100 hit from species of interest E<10-10	NA	NA	LOC_Os01g63854.1 protein|transmembrane amino acid transporter protein, putative, expressed	0	87.033	AT1G08230.2 | Symbols: no symbol available | no full name available | chr1:2583715-2586700 REVERSE LENGTH=451	0	62.277	GO:0003333 GO:0015812	amino_acid_transmembrane_transport gamma-aminobutyric_acid_transport	GO:0015185	gamma-aminobutyric_acid_transmembrane_transporter_activity	GO:0005886	plasma_membrane
Zm00001eb282660	Response_to_eCO2_CNeb_C2	938	-0.345086	0.402612	-0.791143	0.00670312	No informative Uniref100 hit found E<10-10	NA	NA	No Uniref100 hit from species of interest E<10-10	NA	NA	LOC_Os05g06440.1 protein|dnaJ homolog subfamily B member 11 precursor, putative, expressed	3.63e-157	89.844	AT3G62600.1 | Symbols: ERDJ3B, ATERDJ3B | | chr3:23151038-23153346 REVERSE LENGTH=346	4.28e-145	75.556	GO:0002221 GO:0042026	pattern_recognition_receptor_signaling_pathway protein_refolding	GO:0051087	protein-folding_chaperone_binding	GO:0005737 GO:0005783 GO:0005788 GO:0005829	cytoplasm endoplasmic_reticulum endoplasmic_reticulum_lumen cytosol
Zm00001eb113210	Response_to_eCO2_CNeb_C2	939	-0.362481	0.850132	-1.92615	0.00482207	No informative Uniref100 hit found E<10-10	NA	NA	No Uniref100 hit from species of interest E<10-10	NA	NA	No osa1_r7 hit E<10-10	NA	NA	No Araport 11 hit E<10-10	NA	NA
Zm00001eb127200	Response_to_eCO2_CNeb_C2	940	-0.206266	0.704604	-0.582567	0.0363373	No informative Uniref100 hit found E<10-10	NA	NA	No Uniref100 hit from species of interest E<10-10	NA	NA	LOC_Os01g01010.1 protein|TBC domain containing protein, expressed	0	75.145	AT2G43490.8 | Symbols: no symbol available | no full name available | chr2:18055106-18058179 REVERSE LENGTH=741	0	49.075			GO:0005096	GTPase_activator_activity	GO:0005794	Golgi_apparatus
Zm00001eb076950	Response_to_eCO2_CNeb_C2	941	-0.147869	0.767024	-0.718454	0.00209613	No informative Uniref100 hit found E<10-10	NA	NA	No Uniref100 hit from species of interest E<10-10	NA	NA	LOC_Os04g44290.1 protein|expressed protein	3.41e-119	72.441	AT5G22790.1 | Symbols: RER1 | reticulata-related 1 | chr5:7599395-7601573 REVERSE LENGTH=433	4.33e-90	70.109	GO:0099402	plant_organ_development	GO:0003674	molecular_function	GO:0009536 GO:0009706 GO:0009941	plastid chloroplast_inner_membrane chloroplast_envelope
Zm00001eb235950	Response_to_eCO2_CNeb_C2	942	-0.146256	0.96434	-1.42417	0.0365441	No informative Uniref100 hit found E<10-10	NA	NA	No Uniref100 hit from species of interest E<10-10	NA	NA	LOC_Os02g10520.1 protein|OsSub12 - Putative Subtilisin homologue, expressed	0	69.608	AT2G04160.1 | Symbols: AIR3 | AUXIN-INDUCED IN ROOT CULTURES 3 | chr2:1401450-1407694 REVERSE LENGTH=772	0	58.172	GO:0009733 GO:0010102	response_to_auxin lateral_root_morphogenesis	GO:0004252	serine-type_endopeptidase_activity	GO:0005576	extracellular_region
Zm00001eb271480	Response_to_eCO2_CNeb_C2	943	-0.0474803	0.999959	-1.16533	0.00988744	No informative Uniref100 hit found E<10-10	NA	NA	No Uniref100 hit from species of interest E<10-10	NA	NA	LOC_Os06g06980.1 protein|caffeoyl-CoA O-methyltransferase, putative, expressed	1.68e-165	88.934	AT4G34050.3 | Symbols: CCoAOMT1 | caffeoyl coenzyme A O-methyltransferase 1 | chr4:16310763-16311973 FORWARD LENGTH=286	4.42e-157	82.787	GO:0009805 GO:0009809	coumarin_biosynthetic_process lignin_biosynthetic_process	GO:0008757 GO:0042409	S-adenosylmethionine-dependent_methyltransferase_activity caffeoyl-CoA_O-methyltransferase_activity	GO:0005634 GO:0005829 GO:0005886 GO:0010494	nucleus cytosol plasma_membrane cytoplasmic_stress_granule
Zm00001eb126820	Response_to_eCO2_CNeb_C2	944	-0.19236	0.870637	-1.67493	0.000706478	No informative Uniref100 hit found E<10-10	NA	NA	No Uniref100 hit from species of interest E<10-10	NA	NA	LOC_Os01g01620.1 protein|kinase, pfkB family, putative, expressed	0	83.113	AT1G19600.1 | Symbols: no symbol available | no full name available | chr1:6779085-6780898 FORWARD LENGTH=355	2.33e-180	70.115			GO:0003674	molecular_function	GO:0005737	cytoplasm
Zm00001eb003890	Response_to_eCO2_CNeb_C2	945	-0.0278406	0.999959	-0.992341	0.00374707	No informative Uniref100 hit found E<10-10	NA	NA	No Uniref100 hit from species of interest E<10-10	NA	NA	LOC_Os03g05470.1 protein|tyrosine protein kinase domain containing protein, putative, expressed	0	82.892	AT4G00330.2 | Symbols: CRCK2 | calmodulin-binding receptor-like cytoplasmic kinase 2 | chr4:142787-144427 REVERSE LENGTH=411	1.4e-143	52.644	GO:0009555	pollen_development	GO:0004674	protein_serine/threonine_kinase_activity	GO:0005829 GO:0009507	cytosol chloroplast
Zm00001eb404830	Response_to_eCO2_CNeb_C2	946	-0.130242	0.788873	-0.644602	0.00626225	No informative Uniref100 hit found E<10-10	NA	NA	No Uniref100 hit from species of interest E<10-10	NA	NA	LOC_Os11g01380.1 protein|clathrin heavy chain, putative, expressed	0	97.485	AT3G11130.1 | Symbols: AtCHC1, CHC1, HAS1 | clathrin heavy chain 1, hot ABA deficiency suppressor 1 | chr3:3482575-3491667 REVERSE LENGTH=1705	0	91.068	GO:0006897 GO:0006898 GO:0009414 GO:0010118 GO:0016192 GO:0072583	endocytosis receptor-mediated_endocytosis response_to_water_deprivation stomatal_movement vesicle-mediated_transport clathrin-dependent_endocytosis	GO:0005198 GO:0005515 GO:0032051	structural_molecule_activity protein_binding clathrin_light_chain_binding	GO:0000325 GO:0005773 GO:0005794 GO:0005829 GO:0005886 GO:0009506 GO:0071439	plant-type_vacuole vacuole Golgi_apparatus cytosol plasma_membrane plasmodesma clathrin_complex
Zm00001eb095750	Response_to_eCO2_CNeb_C2	947	-0.0588225	0.990684	-1.21408	0.00296772	No informative Uniref100 hit found E<10-10	NA	NA	No Uniref100 hit from species of interest E<10-10	NA	NA	LOC_Os09g39960.1 protein|dynamin family protein, putative, expressed	0	83.36	AT1G14830.1 | Symbols: ADL1C, ADL5, DRP1C, DL1C | DYNAMIN RELATED PROTEIN 1C, DYNAMIN-like 1C, ARABIDOPSIS DYNAMIN-LIKE PROTEIN 5 | chr1:5107699-5111470 REVERSE LENGTH=614	0	73.659	GO:0000266 GO:0007005 GO:0010152	mitochondrial_fission mitochondrion_organization pollen_maturation	GO:0003924 GO:0008017	GTPase_activity microtubule_binding	GO:0005576 GO:0005737 GO:0005874 GO:0005886 GO:0005938 GO:0009504 GO:0009506 GO:0016020 GO:0030136	extracellular_region cytoplasm microtubule plasma_membrane cell_cortex cell_plate plasmodesma membrane clathrin-coated_vesicle
Zm00001eb146920	Response_to_eCO2_CNeb_C2	948	-0.952755	0.388193	-1.43269	0.0120164	No informative Uniref100 hit found E<10-10	NA	NA	No Uniref100 hit from species of interest E<10-10	NA	NA	LOC_Os01g64450.1 protein|harpin-induced protein 1 domain containing protein, expressed	4.36e-92	68.644	AT2G35460.1 | Symbols: no symbol available | no full name available | chr2:14905788-14906504 FORWARD LENGTH=238	4.95e-33	31.489	GO:0098542	defense_response_to_other_organism	GO:0003674	molecular_function	GO:0005886 GO:0009506	plasma_membrane plasmodesma
Zm00001eb002570	Response_to_eCO2_CNeb_C2	949	0.232532	0.703329	-0.809306	0.00648799	No informative Uniref100 hit found E<10-10	NA	NA	No Uniref100 hit from species of interest E<10-10	NA	NA	LOC_Os03g04000.1 protein|AMP-binding domain containing protein, expressed	0	89.541	AT1G20510.1 | Symbols: OPCL1 | OPC-8:0 CoA ligase1 | chr1:7103645-7105856 REVERSE LENGTH=546	0	62.387	GO:0009611 GO:0009617 GO:0009695 GO:0009753	response_to_wounding response_to_bacterium jasmonic_acid_biosynthetic_process response_to_jasmonic_acid	GO:0016207 GO:0016405	4-coumarate-CoA_ligase_activity CoA-ligase_activity	GO:0005777 GO:0009507	peroxisome chloroplast
Zm00001eb214560	Response_to_eCO2_CNeb_C2	950	0.0389796	0.999959	-1.21873	0.0414954	No informative Uniref100 hit found E<10-10	NA	NA	No Uniref100 hit from species of interest E<10-10	NA	NA	LOC_Os12g25700.1 protein|UDP-glucose 6-dehydrogenase, putative, expressed	0	95.625	AT3G29360.2 | Symbols: UGD2 | UDP-glucose dehydrogenase 2 | chr3:11267375-11268817 REVERSE LENGTH=480	0	88.958	GO:0005975 GO:0006024 GO:0006065 GO:0052546	carbohydrate_metabolic_process glycosaminoglycan_biosynthetic_process UDP-glucuronate_biosynthetic_process cell_wall_pectin_metabolic_process	GO:0003979 GO:0051287	UDP-glucose_6-dehydrogenase_activity NAD_binding	GO:0005634 GO:0005737 GO:0099503	nucleus cytoplasm secretory_vesicle
Zm00001eb295670	Response_to_eCO2_CNeb_C2	951	-0.0286747	0.999959	-1.41604	0.0192428	No informative Uniref100 hit found E<10-10	NA	NA	No Uniref100 hit from species of interest E<10-10	NA	NA	LOC_Os05g48660.1 protein|MRH1, putative, expressed	6.52e-146	57.474	AT4G18640.1 | Symbols: MRH1, MDIS2 | Male Disoverer 2, morphogenesis of root hair 1 | chr4:10260481-10263577 FORWARD LENGTH=678	1.87e-103	54.949	GO:0006468 GO:0048765	protein_phosphorylation root_hair_cell_differentiation	GO:0004674 GO:0005515 GO:0044024	protein_serine/threonine_kinase_activity protein_binding histone_H2AS1_kinase_activity	GO:0009507 GO:0012505 GO:0090406	chloroplast endomembrane_system pollen_tube
Zm00001eb076940	Response_to_eCO2_CNeb_C2	952	0.162967	0.961172	-1.23097	0.0423589	No informative Uniref100 hit found E<10-10	NA	NA	No Uniref100 hit from species of interest E<10-10	NA	NA	LOC_Os04g24220.2 protein|OsWAK32 - OsWAK receptor-like protein kinase, expressed	0	53.607	AT1G21230.1 | Symbols: WAK5 | wall associated kinase 5 | chr1:7429980-7432346 FORWARD LENGTH=733	5.27e-133	45.303	GO:0007166	cell_surface_receptor_signaling_pathway	GO:0005509 GO:0016301 GO:0030247	calcium_ion_binding kinase_activity polysaccharide_binding	GO:0005576 GO:0005886	extracellular_region plasma_membrane
Zm00001eb016940	Response_to_eCO2_CNeb_C2	953	-0.358293	0.411073	-0.991539	0.00185501	No informative Uniref100 hit found E<10-10	NA	NA	No Uniref100 hit from species of interest E<10-10	NA	NA	LOC_Os07g46990.1 protein|copper/zinc superoxide dismutase, putative, expressed	1.89e-98	90.132	AT1G08830.2 | Symbols: CSD1, AtSOD1, SOD1 | superoxide dismutase 1, copper/zinc superoxide dismutase 1 | chr1:2827700-2829053 FORWARD LENGTH=152	1.37e-88	82.895	GO:0006979 GO:0009651 GO:0010039 GO:0010193 GO:0019430 GO:0034599 GO:0035195 GO:0042742 GO:0046688 GO:0071280 GO:0071329 GO:0071457 GO:0071472 GO:0071484 GO:0071493	response_to_oxidative_stress response_to_salt_stress response_to_iron_ion response_to_ozone removal_of_superoxide_radicals cellular_response_to_oxidative_stress miRNA-mediated_post-transcriptional_gene_silencing defense_response_to_bacterium response_to_copper_ion cellular_response_to_copper_ion cellular_response_to_sucrose_stimulus cellular_response_to_ozone cellular_response_to_salt_stress cellular_response_to_light_intensity cellular_response_to_UV-B	GO:0004784 GO:0005507 GO:0005515	superoxide_dismutase_activity copper_ion_binding protein_binding	GO:0005634 GO:0005737 GO:0005829	nucleus cytoplasm cytosol
Zm00001eb112840	Response_to_eCO2_CNeb_C2	954	-0.0923157	0.999959	-1.88456	0.00718744	No informative Uniref100 hit found E<10-10	NA	NA	No Uniref100 hit from species of interest E<10-10	NA	NA	LOC_Os11g29870.1 protein|WRKY72, expressed	3.23e-71	95.146	AT5G13080.1 | Symbols: WRKY75, ATWRKY75 | WRKY DNA-binding protein 75, ARABIDOPSIS THALIANA WRKY DNA-BINDING PROTEIN 75 | chr5:4149928-4151019 REVERSE LENGTH=145	4.29e-56	84.783	GO:0000122 GO:0010055 GO:0032107 GO:0048527	negative_regulation_of_transcription_by_RNA_polymerase_II atrichoblast_differentiation regulation_of_response_to_nutrient_levels lateral_root_development	GO:0000976 GO:0000978 GO:0003700 GO:0005515	transcription_cis-regulatory_region_binding RNA_polymerase_II_cis-regulatory_region_sequence-specific_DNA_binding DNA-binding_transcription_factor_activity protein_binding	GO:0005634	nucleus
Zm00001eb252800	Response_to_eCO2_CNeb_C2	955	0.403924	0.736013	-1.73546	0.0145325	No informative Uniref100 hit found E<10-10	NA	NA	No Uniref100 hit from species of interest E<10-10	NA	NA	LOC_Os02g48640.1 protein|expressed protein	0	74.41	AT4G12070.1 | Symbols: no symbol available | no full name available | chr4:7231941-7234272 FORWARD LENGTH=483	2.05e-169	54.786			GO:0003674	molecular_function	GO:0005634	nucleus
Zm00001eb227330	Response_to_eCO2_CNeb_C2	956	-0.0360167	0.999959	-1.09248	0.0479471	No informative Uniref100 hit found E<10-10	NA	NA	No Uniref100 hit from species of interest E<10-10	NA	NA	LOC_Os06g49150.1 protein|exostosin, putative, expressed	1.07e-94	62.205	AT3G55830.1 | Symbols: GMT1, EPC1 | ECTOPICALLY PARTING CELLS, GIPC MANNOSYL-TRANSFERASE1 | chr3:20715101-20717133 FORWARD LENGTH=334	7.07e-79	46.414	GO:0006486 GO:0006665 GO:0009626 GO:0009737 GO:0010087 GO:0010401 GO:0052541 GO:0097502 GO:0098609	protein_glycosylation sphingolipid_metabolic_process plant-type_hypersensitive_response response_to_abscisic_acid phloem_or_xylem_histogenesis pectic_galactan_metabolic_process plant-type_cell_wall_cellulose_metabolic_process mannosylation cell-cell_adhesion	GO:0016757 GO:0035251	glycosyltransferase_activity UDP-glucosyltransferase_activity	GO:0005739 GO:0005768 GO:0005794 GO:0005802	mitochondrion endosome Golgi_apparatus trans-Golgi_network
Zm00001eb200230	Response_to_eCO2_CNeb_C2	957	-0.351712	0.893982	-2.51153	0.0125068	No informative Uniref100 hit found E<10-10	NA	NA	No Uniref100 hit from species of interest E<10-10	NA	NA	LOC_Os07g16930.1 protein|expressed protein	7.76e-166	41.425	AT5G45480.1 | Symbols: no symbol available | no full name available | chr5:18426296-18428929 REVERSE LENGTH=877	4.75e-27	25.688			GO:0003674	molecular_function	GO:0005886	plasma_membrane
Zm00001eb252380	Response_to_eCO2_CNeb_C2	958	0.701296	0.641018	-1.40964	0.030826	No informative Uniref100 hit found E<10-10	NA	NA	No Uniref100 hit from species of interest E<10-10	NA	NA	LOC_Os02g48080.1 protein|cysteine-rich receptor-like protein kinase 7 precursor, putative, expressed	0	84.689	AT4G23180.1 | Symbols: CRK10, RLK4 | cysteine-rich RLK (RECEPTOR-like protein kinase) 10 | chr4:12138171-12140780 FORWARD LENGTH=669	2.89e-133	51.571	GO:0007165 GO:0009626 GO:0042742	signal_transduction plant-type_hypersensitive_response defense_response_to_bacterium	GO:0004674	protein_serine/threonine_kinase_activity	GO:0005829 GO:0005886	cytosol plasma_membrane
Zm00001eb193690	Response_to_eCO2_CNeb_C2	959	0.502646	0.437671	-1.13206	0.0144491	UniRef100_Q9SWH5 Galactoside 2-alpha-L-fucosyltransferase n=2 Tax=Arabidopsis thaliana TaxID=3702 RepID=FUT1_ARATH	5.97e-167	49.896	UniRef100_K7U9V7 Fucosyltransferase n=1 Tax=Zea mays TaxID=4577 RepID=K7U9V7_MAIZE	0	100	LOC_Os02g52560.1 protein|xyloglucan fucosyltransferase, putative, expressed	0	77.243	AT2G03220.1 | Symbols: FT1, MUR2, ATFT1, FUT1, ATFUT1 | ARABIDOPSIS THALIANA FUCOSYLTRANSFERASE 1, MURUS 2, fucosyltransferase 1 | chr2:970401-972353 REVERSE LENGTH=558	1.31e-168	49.896	GO:0009832 GO:0009969 GO:0042546	plant-type_cell_wall_biogenesis xyloglucan_biosynthetic_process cell_wall_biogenesis	GO:0005515 GO:0008107 GO:0008417 GO:0016757 GO:0042803	protein_binding galactoside_2-alpha-L-fucosyltransferase_activity fucosyltransferase_activity glycosyltransferase_activity protein_homodimerization_activity	GO:0005794 GO:0005797	Golgi_apparatus Golgi_medial_cisterna
Zm00001eb314770	Response_to_eCO2_CNeb_C2	960	2.66256	0.0173436	-1.16876	0.321354	UniRef100_Q9M2Z8 Mitochondrial phosphate carrier protein 2, mitochondrial n=3 Tax=Arabidopsis TaxID=3701 RepID=MPCP2_ARATH	2.25e-175	65.819	UniRef100_A0A1D6I5Q9 Mitochondrial phosphate carrier protein 2 mitochondrial n=1 Tax=Zea mays TaxID=4577 RepID=A0A1D6I5Q9_MAIZE	0	100	LOC_Os04g37600.1 protein|phosphate carrier protein, mitochondrial precursor, putative, expressed	0	71.795	AT3G48850.1 | Symbols: MPT2, PHT3;2 | phosphate transporter 3;2, mitochondrial phosphate transporter 2 | chr3:18114759-18116420 REVERSE LENGTH=363	4.95e-177	65.819	GO:0009651 GO:0035435	response_to_salt_stress phosphate_ion_transmembrane_transport	GO:0003729 GO:0005315	mRNA_binding phosphate_transmembrane_transporter_activity	GO:0005743 GO:0009507	mitochondrial_inner_membrane chloroplast
Zm00001eb393630	Response_to_eCO2_CNeb_C2	961	0.354177	0.54605	-1.08119	0.00628631	No informative Uniref100 hit found E<10-10	NA	NA	No Uniref100 hit from species of interest E<10-10	NA	NA	LOC_Os10g39100.1 protein|uncharacterized Cys-rich domain containing protein, putative, expressed	1.13e-123	85.417	AT1G63830.3 | Symbols: no symbol available | no full name available | chr1:23685408-23687098 FORWARD LENGTH=232	5.4e-108	73.846			GO:0003674	molecular_function	GO:0005886	plasma_membrane
Zm00001eb131280	Response_to_eCO2_CNeb_C2	962	0.148459	0.758539	-0.762741	0.00177172	No informative Uniref100 hit found E<10-10	NA	NA	No Uniref100 hit from species of interest E<10-10	NA	NA	LOC_Os01g23620.1 protein|miro, putative, expressed	3.42e-141	98.446	AT4G02080.1 | Symbols: ATSARA1C, SAR2, SAR1C, ATSAR2, ASAR1 | secretion-associated RAS super family 2 | chr4:921554-922547 FORWARD LENGTH=193	3.44e-138	95.855	GO:0003400 GO:0006888 GO:0009555 GO:0016050 GO:0061024	regulation_of_COPII_vesicle_coating endoplasmic_reticulum_to_Golgi_vesicle-mediated_transport pollen_development vesicle_organization membrane_organization	GO:0003924 GO:0005525	GTPase_activity GTP_binding	GO:0005886 GO:0030127 GO:0070971	plasma_membrane COPII_vesicle_coat endoplasmic_reticulum_exit_site
Zm00001eb099600	Response_to_eCO2_CNeb_C2	963	0.169041	0.671743	-0.645455	0.00262072	No informative Uniref100 hit found E<10-10	NA	NA	No Uniref100 hit from species of interest E<10-10	NA	NA	LOC_Os09g24650.2 protein|zinc finger, C3HC4 type, putative, expressed	2.47e-155	87.814	AT3G47550.6 | Symbols: no symbol available | no full name available | chr3:17523841-17525278 FORWARD LENGTH=288	1.2e-94	58.803	GO:0016567	protein_ubiquitination	GO:0004842	ubiquitin-protein_transferase_activity	GO:0005634 GO:0005737 GO:0016020	nucleus cytoplasm membrane
Zm00001eb200730	Response_to_eCO2_CNeb_C2	964	0.0986728	0.964641	-0.9927	0.0417174	No informative Uniref100 hit found E<10-10	NA	NA	No Uniref100 hit from species of interest E<10-10	NA	NA	LOC_Os11g11780.1 protein|cysteine-rich receptor-like protein kinase 21 precursor, putative, expressed	1.25e-126	64.925	AT4G23280.1 | Symbols: CRK20 | cysteine-rich RLK (RECEPTOR-like protein kinase) 20 | chr4:12174740-12177471 FORWARD LENGTH=666	1.61e-65	41.638	GO:0006952 GO:0007165 GO:0009626 GO:0009751 GO:0012501 GO:0042742	defense_response signal_transduction plant-type_hypersensitive_response response_to_salicylic_acid programmed_cell_death defense_response_to_bacterium	GO:0004674 GO:0016301	protein_serine/threonine_kinase_activity kinase_activity	GO:0005576 GO:0005886 GO:0009507	extracellular_region plasma_membrane chloroplast
Zm00001eb378020	Response_to_eCO2_CNeb_C2	965	0.0954801	0.948624	-1.12713	0.00670872	No informative Uniref100 hit found E<10-10	NA	NA	No Uniref100 hit from species of interest E<10-10	NA	NA	LOC_Os06g04280.1 protein|3-phosphoshikimate 1-carboxyvinyltransferase, chloroplast precursor, putative, expressed	0	95.023	AT2G45300.4 | Symbols: no symbol available | no full name available | chr2:18677518-18679868 FORWARD LENGTH=520	0	79.406	GO:0009073 GO:0009423 GO:0018920	aromatic_amino_acid_family_biosynthetic_process chorismate_biosynthetic_process glyphosate_metabolic_process	GO:0003866	3-phosphoshikimate_1-carboxyvinyltransferase_activity	GO:0009507 GO:0009570	chloroplast chloroplast_stroma
Zm00001eb371250	Response_to_eCO2_CNeb_C2	966	0.103202	0.886224	-0.649352	0.0295233	No informative Uniref100 hit found E<10-10	NA	NA	No Uniref100 hit from species of interest E<10-10	NA	NA	LOC_Os01g53520.1 protein|reticulon domain containing protein, putative, expressed	4.26e-147	87.795	AT4G23630.2 | Symbols: BTI1, RTN1, RTNLB1 | VIRB2-interacting protein 1, reticulon 1, Reticulan like protein B1 | chr4:12318070-12319574 FORWARD LENGTH=275	1.52e-108	63.492	GO:0009617 GO:0071786	response_to_bacterium endoplasmic_reticulum_tubular_network_organization	GO:0005515	protein_binding	GO:0000325 GO:0005783 GO:0005789 GO:0005886 GO:0071782 GO:0098554	plant-type_vacuole endoplasmic_reticulum endoplasmic_reticulum_membrane plasma_membrane endoplasmic_reticulum_tubular_network cytoplasmic_side_of_endoplasmic_reticulum_membrane
Zm00001eb370320	Response_to_eCO2_CNeb_C2	967	0.471357	0.43406	-0.798886	0.0415836	No informative Uniref100 hit found E<10-10	NA	NA	No Uniref100 hit from species of interest E<10-10	NA	NA	LOC_Os01g55870.1 protein|chorismate mutase, chloroplast precursor, putative, expressed	5.56e-172	78.846	AT1G69370.1 | Symbols: CM3, AtCM3, cm-3 | chorismate mutase 3 | chr1:26080098-26081559 FORWARD LENGTH=316	4e-129	69.412	GO:0000162 GO:0009073 GO:0042742 GO:1901747	L-tryptophan_biosynthetic_process aromatic_amino_acid_family_biosynthetic_process defense_response_to_bacterium prephenate(2-)_biosynthetic_process	GO:0004106 GO:0042803	chorismate_mutase_activity protein_homodimerization_activity	GO:0005737 GO:0009507 GO:0009536	cytoplasm chloroplast plastid
Zm00001eb359720	Response_to_eCO2_CNeb_C2	968	-0.0587284	0.968183	-0.697274	0.0290044	No informative Uniref100 hit found E<10-10	NA	NA	No Uniref100 hit from species of interest E<10-10	NA	NA	LOC_Os01g47530.1 protein|CGMC_MAPKCMGC_2.6 - CGMC includes CDA, MAPK, GSK3, and CLKC kinases, expressed	0	87.608	AT2G42880.1 | Symbols: MPK20, ATMPK20 | MAP kinase 20 | chr2:17840572-17843947 REVERSE LENGTH=606	0	64.658	GO:0007165 GO:0035556	signal_transduction intracellular_signal_transduction	GO:0004674 GO:0004707 GO:0005515	protein_serine/threonine_kinase_activity MAP_kinase_activity protein_binding	GO:0005634 GO:0005737	nucleus cytoplasm
Zm00001eb280620	Response_to_eCO2_CNeb_C2	969	0.391258	0.752781	-2.08469	0.00240786	No informative Uniref100 hit found E<10-10	NA	NA	No Uniref100 hit from species of interest E<10-10	NA	NA	LOC_Os06g14780.1 protein|expressed protein	8.83e-136	77.941	AT5G37840.1 | Symbols: no symbol available | no full name available | chr5:15062192-15063327 REVERSE LENGTH=214	1.07e-42	47.059	GO:0009620	response_to_fungus	GO:0003674	molecular_function	GO:0005634	nucleus
Zm00001eb073130	Response_to_eCO2_CNeb_C2	970	0.221604	0.764108	-0.917538	0.0199692	No informative Uniref100 hit found E<10-10	NA	NA	No Uniref100 hit from species of interest E<10-10	NA	NA	LOC_Os04g49110.1 protein|GRAS family transcription factor domain containing protein, expressed	0	71.987	AT5G52510.1 | Symbols: SCL8 | SCARECROW-like 8 | chr5:21307196-21309118 FORWARD LENGTH=640	2.43e-94	42.105	GO:0006355	regulation_of_DNA-templated_transcription	GO:0003700 GO:0043565	DNA-binding_transcription_factor_activity sequence-specific_DNA_binding	GO:0005634 GO:0005737	nucleus cytoplasm
Zm00001eb222860	Response_to_eCO2_CNeb_C2	971	0.147436	0.9025	-0.911211	0.0256324	No informative Uniref100 hit found E<10-10	NA	NA	No Uniref100 hit from species of interest E<10-10	NA	NA	LOC_Os03g53730.1 protein|flavoprotein wrbA, putative, expressed	6.58e-100	63.6	AT4G36750.1 | Symbols: no symbol available | no full name available | chr4:17324642-17326215 FORWARD LENGTH=273	2.57e-119	63.603			GO:0003955	NAD(P)H_dehydrogenase_(quinone)_activity	GO:0005737 GO:0005886 GO:0016020	cytoplasm plasma_membrane membrane
Zm00001eb349730	Response_to_eCO2_CNeb_C2	972	-0.0929039	0.902177	-0.638087	0.0179196	No informative Uniref100 hit found E<10-10	NA	NA	No Uniref100 hit from species of interest E<10-10	NA	NA	LOC_Os05g33810.1 protein|OsSPL9 - SBP-box gene family member, expressed	0	75	AT5G18830.2 | Symbols: SPL7, ATSPL7 | SQUAMOSA PROMOTER BINDING PROTEIN-LIKE 7, squamosa promoter binding protein-like 7 | chr5:6276116-6280227 FORWARD LENGTH=775	2.68e-101	45.567	GO:0006355 GO:0006878 GO:0035874 GO:0048638 GO:0055070	regulation_of_DNA-templated_transcription intracellular_copper_ion_homeostasis cellular_response_to_copper_ion_starvation regulation_of_developmental_growth copper_ion_homeostasis	GO:0000976 GO:0003677 GO:0003700 GO:0005515 GO:0042803	transcription_cis-regulatory_region_binding DNA_binding DNA-binding_transcription_factor_activity protein_binding protein_homodimerization_activity	GO:0005634 GO:0016607	nucleus nuclear_speck
Zm00001eb228620	Response_to_eCO2_CNeb_C2	973	-0.227355	0.534648	-0.719819	0.00378521	No informative Uniref100 hit found E<10-10	NA	NA	No Uniref100 hit from species of interest E<10-10	NA	NA	LOC_Os06g51220.4 protein|HMG1/2, putative, expressed	5.32e-71	95.122	AT1G20693.2 | Symbols: HMGB2, HMG BETA 1, NFD2, NFD02 | high mobility group B2, NUCLEOSOME/CHROMATIN ASSEMBLY FACTOR GROUP D 02, NUCLEOSOME/CHROMATIN ASSEMBLY FACTOR GROUP D 2, HIGH MOBILITY GROUP BETA 1 | chr1:7177282-7178487 FORWARD LENGTH=142	2.02e-42	61.538			GO:0003677 GO:0003682 GO:0003700 GO:0030527	DNA_binding chromatin_binding DNA-binding_transcription_factor_activity structural_constituent_of_chromatin	GO:0000785 GO:0005634	chromatin nucleus
Zm00001eb303800	Response_to_eCO2_CNeb_C2	974	-0.571054	0.69435	-2.38488	0.00112192	No informative Uniref100 hit found E<10-10	NA	NA	No Uniref100 hit from species of interest E<10-10	NA	NA	LOC_Os07g12890.2 protein|metal cation transporter, putative, expressed	6.74e-172	78.006	AT3G12750.1 | Symbols: ZIP1, AtZIP1 | zinc transporter 1 precursor | chr3:4051950-4053156 REVERSE LENGTH=355	4.67e-117	51.003	GO:0006829 GO:0010043 GO:0071577	zinc_ion_transport response_to_zinc_ion zinc_ion_transmembrane_transport	GO:0005385	zinc_ion_transmembrane_transporter_activity	GO:0005886	plasma_membrane
Zm00001eb019050	Response_to_eCO2_CNeb_C2	975	-0.503446	0.676121	-1.52848	0.00598008	No informative Uniref100 hit found E<10-10	NA	NA	No Uniref100 hit from species of interest E<10-10	NA	NA	LOC_Os03g27370.1 protein|phospholipase D, putative, expressed	0	73.837	AT3G15730.1 | Symbols: PLD, PLDALPHA1 | phospholipase D alpha 1 | chr3:5330835-5333474 FORWARD LENGTH=810	0	59.67	GO:0006631 GO:0009395 GO:0009737 GO:0009738 GO:0009789 GO:0009845 GO:0010119 GO:0010358	fatty_acid_metabolic_process phospholipid_catabolic_process response_to_abscisic_acid abscisic_acid-activated_signaling_pathway positive_regulation_of_abscisic_acid-activated_signaling_pathway seed_germination regulation_of_stomatal_movement leaf_shaping	GO:0004620 GO:0004630 GO:0005096 GO:0005515 GO:0005546	phospholipase_activity phospholipase_D_activity GTPase_activator_activity protein_binding phosphatidylinositol-4,5-bisphosphate_binding	GO:0005634 GO:0005739 GO:0005829 GO:0005886 GO:0009506 GO:0009507 GO:0016020 GO:0030136	nucleus mitochondrion cytosol plasma_membrane plasmodesma chloroplast membrane clathrin-coated_vesicle
Zm00001eb399190	Response_to_eCO2_CNeb_C2	976	0.0414831	0.988675	-0.702957	0.01487	No informative Uniref100 hit found E<10-10	NA	NA	No Uniref100 hit from species of interest E<10-10	NA	NA	LOC_Os03g13380.1 protein|transmembrane 9 superfamily member, putative, expressed	0	97.543	AT2G01970.1 | Symbols: no symbol available | no full name available | chr2:452197-454819 REVERSE LENGTH=592	0	89.435	GO:0072657	protein_localization_to_membrane	GO:0003674	molecular_function	GO:0000138 GO:0000325 GO:0005739 GO:0005768 GO:0005794 GO:0005802 GO:0009505 GO:0009506 GO:0016020	Golgi_trans_cisterna plant-type_vacuole mitochondrion endosome Golgi_apparatus trans-Golgi_network plant-type_cell_wall plasmodesma membrane
Zm00001eb187110	Response_to_eCO2_CNeb_C2	977	0.0394037	0.999959	-0.935332	0.0133372	No informative Uniref100 hit found E<10-10	NA	NA	No Uniref100 hit from species of interest E<10-10	NA	NA	LOC_Os04g47970.1 protein|ORM1, putative, expressed	3.73e-101	91.083	AT1G01230.1 | Symbols: AtORM1, ORM1 | Orosomucoid-like 1 | chr1:97620-99046 FORWARD LENGTH=157	3.23e-93	80.128	GO:0006672 GO:0006979 GO:0010150 GO:0030148 GO:0034976 GO:0042742 GO:0090156	ceramide_metabolic_process response_to_oxidative_stress leaf_senescence sphingolipid_biosynthetic_process response_to_endoplasmic_reticulum_stress defense_response_to_bacterium intracellular_sphingolipid_homeostasis	GO:0005515	protein_binding	GO:0005739 GO:0005783 GO:0017059	mitochondrion endoplasmic_reticulum serine_palmitoyltransferase_complex
Zm00001eb011610	Response_to_eCO2_CNeb_C2	978	0.056662	0.959446	-0.664426	0.0156461	No informative Uniref100 hit found E<10-10	NA	NA	No Uniref100 hit from species of interest E<10-10	NA	NA	LOC_Os03g15720.1 protein|expressed protein	3.97e-44	81.818	AT4G08230.1 | Symbols: no symbol available | no full name available | chr4:5188047-5189574 REVERSE LENGTH=113	1.07e-27	59.292	GO:0006816 GO:0032469	calcium_ion_transport endoplasmic_reticulum_calcium_ion_homeostasis	GO:0003674	molecular_function	GO:0005789 GO:0005794	endoplasmic_reticulum_membrane Golgi_apparatus
Zm00001eb268830	Response_to_eCO2_CNeb_C2	979	0.150701	0.825666	-1.09675	0.000447966	No informative Uniref100 hit found E<10-10	NA	NA	No Uniref100 hit from species of interest E<10-10	NA	NA	LOC_Os06g02144.1 protein|6-phosphogluconate dehydrogenase, decarboxylating, putative, expressed	0	94.969	AT3G02360.2 | Symbols: PGD2 | 6-phosphogluconate dehydrogenase 2 | chr3:482498-483958 FORWARD LENGTH=486	0	85.356	GO:0009051 GO:0080173	pentose-phosphate_shunt,_oxidative_branch male-female_gamete_recognition_during_double_fertilization_forming_a_zygote_and_endosperm	GO:0004616 GO:0005515 GO:0050661	phosphogluconate_dehydrogenase_(decarboxylating)_activity protein_binding NADP_binding	GO:0005737 GO:0005777 GO:0005829 GO:0009570 GO:0099503	cytoplasm peroxisome cytosol chloroplast_stroma secretory_vesicle
Zm00001eb291070	Response_to_eCO2_CNeb_C2	980	0.13566	0.919762	-1.39305	0.00296772	No informative Uniref100 hit found E<10-10	NA	NA	No Uniref100 hit from species of interest E<10-10	NA	NA	LOC_Os05g40770.1 protein|leucine-rich repeat family protein, putative, expressed	0	70.563	AT1G79620.1 | Symbols: VRLK1 | Vascular-Related RLK 1 | chr1:29957633-29962174 REVERSE LENGTH=971	0	53.241	GO:0006468 GO:0016310 GO:0051512 GO:1901347	protein_phosphorylation phosphorylation positive_regulation_of_unidimensional_cell_growth negative_regulation_of_secondary_cell_wall_biogenesis	GO:0004672 GO:0005515 GO:0016301	protein_kinase_activity protein_binding kinase_activity	GO:0005739 GO:0005886	mitochondrion plasma_membrane
Zm00001eb318560	Response_to_eCO2_CNeb_C2	981	0.0497883	0.958597	-0.523349	0.0339977	No informative Uniref100 hit found E<10-10	NA	NA	No Uniref100 hit from species of interest E<10-10	NA	NA	LOC_Os09g34280.1 protein|ankyrin repeat-containing protein, putative, expressed	0	88.007	AT2G31820.1 | Symbols: no symbol available | no full name available | chr2:13530350-13532562 FORWARD LENGTH=662	0	60.069			GO:0003674	molecular_function	GO:0005886 GO:0009507	plasma_membrane chloroplast
Zm00001eb422270	Response_to_eCO2_CNeb_C2	982	0.701899	0.999959	-2.03477	0.0369139	No informative Uniref100 hit found E<10-10	NA	NA	No Uniref100 hit from species of interest E<10-10	NA	NA	LOC_Os04g34420.1 protein|serine/threonine-protein kinase receptor precursor, putative, expressed	0	56.574	AT2G19130.1 | Symbols: no symbol available | no full name available | chr2:8293789-8296275 FORWARD LENGTH=828	0	43.789	GO:0006468 GO:0048544	protein_phosphorylation recognition_of_pollen	GO:0004674 GO:0005516 GO:0044024	protein_serine/threonine_kinase_activity calmodulin_binding histone_H2AS1_kinase_activity	GO:0005576	extracellular_region
Zm00001eb430730	Response_to_eCO2_CNeb_C2	983	-0.0325439	0.995142	-0.607874	0.0223107	No informative Uniref100 hit found E<10-10	NA	NA	No Uniref100 hit from species of interest E<10-10	NA	NA	LOC_Os04g52270.1 protein|coatomer subunit epsilon, putative, expressed	0	94.774	AT1G30630.1 | Symbols: epsilon1-COP | epsilon1 Coat Protein | chr1:10858546-10860173 REVERSE LENGTH=292	2.91e-173	77.509	GO:0006888 GO:0006890 GO:0006891	endoplasmic_reticulum_to_Golgi_vesicle-mediated_transport retrograde_vesicle-mediated_transport,_Golgi_to_endoplasmic_reticulum intra-Golgi_vesicle-mediated_transport	GO:0005198	structural_molecule_activity	GO:0000325 GO:0030126	plant-type_vacuole COPI_vesicle_coat
Zm00001eb382100	Response_to_eCO2_CNeb_C2	984	0.142542	0.918201	-1.44199	0.00113747	No informative Uniref100 hit found E<10-10	NA	NA	No Uniref100 hit from species of interest E<10-10	NA	NA	LOC_Os06g29844.1 protein|MATE efflux family protein, putative, expressed	0	82.136	AT5G52450.1 | Symbols: no symbol available | no full name available | chr5:21289042-21291749 REVERSE LENGTH=486	0	64.317	GO:0009624 GO:1990961	response_to_nematode xenobiotic_detoxification_by_transmembrane_export_across_the_plasma_membrane	GO:0022857	transmembrane_transporter_activity	GO:0000325 GO:0009536 GO:0016020	plant-type_vacuole plastid membrane
Zm00001eb273900	Response_to_eCO2_CNeb_C2	985	0.30766	0.712389	-0.994176	0.0194385	No informative Uniref100 hit found E<10-10	NA	NA	No Uniref100 hit from species of interest E<10-10	NA	NA	LOC_Os06g46330.1 protein|Protein kinase domain containing protein, expressed	0	79.058	AT1G16670.1 | Symbols: CRPK1 | cold-responsive protein kinase 1 | chr1:5697846-5699492 FORWARD LENGTH=390	3.73e-149	61.934	GO:0002237 GO:0009409 GO:0009625 GO:0046777 GO:0050826	response_to_molecule_of_bacterial_origin response_to_cold response_to_insect protein_autophosphorylation response_to_freezing	GO:0004674 GO:0005515	protein_serine/threonine_kinase_activity protein_binding	GO:0005634 GO:0005886	nucleus plasma_membrane
Zm00001eb190340	Response_to_eCO2_CNeb_C2	986	0.0300705	0.999959	-0.931334	0.0125068	No informative Uniref100 hit found E<10-10	NA	NA	No Uniref100 hit from species of interest E<10-10	NA	NA	LOC_Os02g50240.1 protein|glutamine synthetase, catalytic domain containing protein, expressed	0	94.101	AT5G37600.1 | Symbols: ATGSR1, ATGLN1;1, GLN1;1, GSR 1 | ARABIDOPSIS THALIANA GLUTAMINE SYNTHASE CLONE R1, ARABIDOPSIS GLUTAMINE SYNTHASE 1;1, GLUTAMINE SYNTHASE 1;1, glutamine synthase clone R1 | chr5:14933574-14935656 REVERSE LENGTH=356	0	86.798	GO:0006542 GO:0010150 GO:0042128	glutamine_biosynthetic_process leaf_senescence nitrate_assimilation	GO:0004356 GO:0005507 GO:0005515	glutamine_synthetase_activity copper_ion_binding protein_binding	GO:0005737 GO:0005829 GO:0005886 GO:0009505 GO:0009506 GO:0009536 GO:0022626	cytoplasm cytosol plasma_membrane plant-type_cell_wall plasmodesma plastid cytosolic_ribosome
Zm00001eb156230	Response_to_eCO2_CNeb_C2	987	0.31177	0.885016	-1.75696	0.0337767	No informative Uniref100 hit found E<10-10	NA	NA	No Uniref100 hit from species of interest E<10-10	NA	NA	LOC_Os01g49580.1 protein|Protein kinase domain containing protein, expressed	1.14e-58	45.588	AT1G18390.2 | Symbols: LRK10L1.1, LRK10L1.2 | Leaf rust 10 disease-resistance locus receptor- like protein kinase-like 1.2, Leaf rust 10 disease-resistance locus receptor- like protein kinase-like 1.1 | chr1:6327463-6329935 FORWARD LENGTH=654	1.74e-18	30.038	GO:0008150 GO:0042631 GO:0048573 GO:0071215	biological_process cellular_response_to_water_deprivation photoperiodism,_flowering cellular_response_to_abscisic_acid_stimulus	GO:0004674 GO:0030247	protein_serine/threonine_kinase_activity polysaccharide_binding	GO:0005576 GO:0005886 GO:0009507	extracellular_region plasma_membrane chloroplast
Zm00001eb334070	Response_to_eCO2_CNeb_C2	988	0.0531936	0.966756	-0.705555	0.0108217	No informative Uniref100 hit found E<10-10	NA	NA	UniRef100_A0A804QGP2 sphinganine-1-phosphate aldolase n=2 Tax=Zea mays TaxID=4577 RepID=A0A804QGP2_MAIZE	0	100	LOC_Os01g01080.1 protein|decarboxylase, putative, expressed	0	81.675	AT1G27980.1 | Symbols: ATDPL1, DPL1 | dihydrosphingosine phosphate lyase | chr1:9748812-9752618 FORWARD LENGTH=544	0	66.195	GO:0030149	sphingolipid_catabolic_process	GO:0008117	sphinganine-1-phosphate_aldolase_activity	GO:0005783 GO:0009507	endoplasmic_reticulum chloroplast
Zm00001eb351970	Response_to_eCO2_CNeb_C2	989	0.0313532	0.999959	-0.674779	0.0194767	No informative Uniref100 hit found E<10-10	NA	NA	No Uniref100 hit from species of interest E<10-10	NA	NA	LOC_Os05g39730.1 protein|SAG20, putative, expressed	0	75.936	AT3G10980.1 | Symbols: no symbol available | no full name available | chr3:3438810-3440501 FORWARD LENGTH=563	0	53.663	GO:0051762	sesquiterpene_biosynthetic_process	GO:0009975	cyclase_activity	GO:0005634	nucleus
Zm00001eb183970	Response_to_eCO2_CNeb_C2	990	-0.176071	0.763701	-0.627824	0.0282523	No informative Uniref100 hit found E<10-10	NA	NA	No Uniref100 hit from species of interest E<10-10	NA	NA	LOC_Os04g40880.3 protein|nucleotide-binding protein 1, putative, expressed	1.15e-180	93.774	AT5G50960.1 | Symbols: NBP35, ATNBP35 | NUCLEOTIDE BINDING PROTEIN 35, nucleotide binding protein 35 | chr5:20734267-20735824 FORWARD LENGTH=350	2.69e-151	79.923	GO:0016226	iron-sulfur_cluster_assembly	GO:0042803 GO:0051536	protein_homodimerization_activity iron-sulfur_cluster_binding	GO:0005634 GO:0005829	nucleus cytosol
Zm00001eb362610	Response_to_eCO2_CNeb_C2	991	-0.164491	0.808025	-0.874913	0.00676407	No informative Uniref100 hit found E<10-10	NA	NA	No Uniref100 hit from species of interest E<10-10	NA	NA	LOC_Os07g07194.1 protein|MAC/Perforin domain containing protein, putative, expressed	0	79.739	AT4G24290.3 | Symbols: no symbol available | no full name available | chr4:12594856-12597815 FORWARD LENGTH=606	0	64.034	GO:0009626	plant-type_hypersensitive_response	GO:0003674	molecular_function	GO:0005576 GO:0005886	extracellular_region plasma_membrane
Zm00001eb159420	Response_to_eCO2_CNeb_C2	992	-0.0555368	0.93389	-0.481908	0.0252252	No informative Uniref100 hit found E<10-10	NA	NA	No Uniref100 hit from species of interest E<10-10	NA	NA	LOC_Os01g43540.1 protein|suppressor of G2 allele of SKP1, putative, expressed	0	84.11	AT4G11260.1 | Symbols: EDM1, RPR1, ATSGT1B, SGT1B, ETA3 | ENHANCED DOWNY MILDEW 1, ENHANCER OF TIR1-1 AUXIN RESISTANCE 3 | chr4:6851515-6853719 REVERSE LENGTH=358	3.27e-149	60.724	GO:0006511 GO:0009408 GO:0009734 GO:0009867 GO:0010187 GO:0030163 GO:0050832 GO:1900150	ubiquitin-dependent_protein_catabolic_process response_to_heat auxin-activated_signaling_pathway jasmonic_acid_mediated_signaling_pathway negative_regulation_of_seed_germination protein_catabolic_process defense_response_to_fungus regulation_of_defense_response_to_fungus	GO:0005515 GO:0051087	protein_binding protein-folding_chaperone_binding	GO:0005634 GO:0005737 GO:0005829 GO:0019005	nucleus cytoplasm cytosol SCF_ubiquitin_ligase_complex
Zm00001eb349260	Response_to_eCO2_CNeb_C2	993	0.508131	0.408705	-1.29083	0.00202819	No informative Uniref100 hit found E<10-10	NA	NA	No Uniref100 hit from species of interest E<10-10	NA	NA	LOC_Os05g34500.1 protein|expressed protein	1.06e-30	63.158	No Araport 11 hit E<10-10	NA	NA
Zm00001eb154480	Response_to_eCO2_CNeb_C2	994	0.304414	0.85438	-1.54751	0.0443018	No informative Uniref100 hit found E<10-10	NA	NA	No Uniref100 hit from species of interest E<10-10	NA	NA	LOC_Os01g52530.1 protein|phosphoribosyl transferase, putative, expressed	0	84.422	AT1G10700.1 | Symbols: PRS3 | phosphoribosyl pyrophosphate (PRPP) synthase 3 | chr1:3554157-3556274 FORWARD LENGTH=411	0	73.469	GO:0006015 GO:0006164	5-phosphoribose_1-diphosphate_biosynthetic_process purine_nucleotide_biosynthetic_process	GO:0004749	ribose_phosphate_diphosphokinase_activity	GO:0002189 GO:0005737 GO:0009507	ribose_phosphate_diphosphokinase_complex cytoplasm chloroplast
Zm00001eb372130	Response_to_eCO2_CNeb_C2	995	1.13073	0.472819	-2.69124	0.0192749	No informative Uniref100 hit found E<10-10	NA	NA	No Uniref100 hit from species of interest E<10-10	NA	NA	LOC_Os02g50900.1 protein|expressed protein	2.09e-58	68.571	AT1G60060.1 | Symbols: no symbol available | no full name available | chr1:22139282-22141585 FORWARD LENGTH=386	4.11e-54	65.714	GO:0008150	biological_process	GO:0003674	molecular_function	GO:0005576 GO:0005634	extracellular_region nucleus
Zm00001eb374100	Response_to_eCO2_CNeb_C2	996	-0.029747	0.999959	-0.719102	0.0315513	No informative Uniref100 hit found E<10-10	NA	NA	No Uniref100 hit from species of interest E<10-10	NA	NA	LOC_Os10g11810.1 protein|dehydrogenase, putative, expressed	0	84.463	AT1G72680.1 | Symbols: ATCAD1, CAD1 | CINNAMYL ALCOHOL DEHYDROGENASE 1, cinnamyl-alcohol dehydrogenase | chr1:27359346-27360876 REVERSE LENGTH=355	0	71.671	GO:0009809	lignin_biosynthetic_process	GO:0016616	oxidoreductase_activity,_acting_on_the_CH-OH_group_of_donors,_NAD_or_NADP_as_acceptor	GO:0005829 GO:0009507	cytosol chloroplast
Zm00001eb293450	Response_to_eCO2_CNeb_C2	997	-0.0485542	0.999959	-1.3976	0.00686843	UniRef100_Q4R1I9 Anthocyanidin 5,3-O-glucosyltransferase n=2 Tax=Rosa hybrid cultivar TaxID=128735 RepID=ANGLT_ROSHC	9.09e-120	41.86	UniRef100_B4F9P0 Glycosyltransferase n=2 Tax=Zea mays TaxID=4577 RepID=B4F9P0_MAIZE	0	100	LOC_Os05g45110.1 protein|anthocyanidin 5,3-O-glucosyltransferase, putative, expressed	0	69.032	AT3G16520.3 | Symbols: UGT88A1 | UDP-glucosyl transferase 88A1 | chr3:5619355-5620833 REVERSE LENGTH=462	1.02e-100	38.28			GO:0016757 GO:0035251 GO:0080043 GO:0080044 GO:0080045 GO:0080046	glycosyltransferase_activity UDP-glucosyltransferase_activity quercetin_3-O-glucosyltransferase_activity quercetin_7-O-glucosyltransferase_activity quercetin_3'-O-glucosyltransferase_activity quercetin_4'-O-glucosyltransferase_activity	GO:0005634 GO:0005829	nucleus cytosol
Zm00001eb146930	Response_to_eCO2_CNeb_C2	998	-0.622426	0.453642	-1.62916	0.00399775	No informative Uniref100 hit found E<10-10	NA	NA	No Uniref100 hit from species of interest E<10-10	NA	NA	LOC_Os01g64440.1 protein|expressed protein	9.62e-26	50.4	No Araport 11 hit E<10-10	NA	NA
Zm00001eb138310	Response_to_eCO2_CNeb_C2	999	-0.0494162	0.999959	-1.32037	0.0135412	No informative Uniref100 hit found E<10-10	NA	NA	No Uniref100 hit from species of interest E<10-10	NA	NA	LOC_Os12g10740.1 protein|leucine-rich repeat family protein, putative, expressed	0	74.233	AT1G79620.1 | Symbols: VRLK1 | Vascular-Related RLK 1 | chr1:29957633-29962174 REVERSE LENGTH=971	0	51.522	GO:0006468 GO:0016310 GO:0051512 GO:1901347	protein_phosphorylation phosphorylation positive_regulation_of_unidimensional_cell_growth negative_regulation_of_secondary_cell_wall_biogenesis	GO:0004672 GO:0005515 GO:0016301	protein_kinase_activity protein_binding kinase_activity	GO:0005739 GO:0005886	mitochondrion plasma_membrane
Zm00001eb421790	Response_to_eCO2_CNeb_C2	1000	-0.515273	0.784627	-1.62562	0.0290315	No informative Uniref100 hit found E<10-10	NA	NA	No Uniref100 hit from species of interest E<10-10	NA	NA	LOC_Os04g33390.1 protein|prephenate dehydratase domain containing protein, expressed	0	86.761	AT1G08250.1 | Symbols: ADT6, AtADT6 | Arabidopsis thaliana arogenate dehydratase 6, arogenate dehydratase 6 | chr1:2588994-2590235 REVERSE LENGTH=413	0	76.781	GO:0009094	L-phenylalanine_biosynthetic_process	GO:0047769	arogenate_dehydratase_activity	GO:0005737 GO:0009507	cytoplasm chloroplast
Zm00001eb384900	Response_to_eCO2_CNeb_C2	1001	-0.721837	0.684517	-2.29274	0.0259524	No informative Uniref100 hit found E<10-10	NA	NA	No Uniref100 hit from species of interest E<10-10	NA	NA	LOC_Os06g35700.1 protein|reticuline oxidase-like protein precursor, putative, expressed	0	76.721	AT5G44400.1 | Symbols: AtBBE26 | | chr5:17886365-17888071 REVERSE LENGTH=537	1.79e-157	43.575			GO:0071949	FAD_binding	GO:0009505 GO:0009506 GO:0009507	plant-type_cell_wall plasmodesma chloroplast
Zm00001eb325900	Response_to_eCO2_CNeb_C2	1002	-0.0145426	0.999959	-0.756056	0.0108997	No informative Uniref100 hit found E<10-10	NA	NA	No Uniref100 hit from species of interest E<10-10	NA	NA	LOC_Os07g39730.2 protein|ZCW7, putative, expressed	0	77.647	AT1G59600.1 | Symbols: ZCW7 | | chr1:21889927-21891910 REVERSE LENGTH=324	6.81e-99	48.824			GO:0003674	molecular_function	GO:0005634	nucleus
Zm00001eb277360	Response_to_eCO2_CNeb_C2	1003	-0.420336	0.494745	-0.874813	0.031219	No informative Uniref100 hit found E<10-10	NA	NA	No Uniref100 hit from species of interest E<10-10	NA	NA	LOC_Os06g37070.1 protein|expressed protein	4.67e-28	87.273	AT4G29735.1 | Symbols: no symbol available | no full name available | chr4:14562962-14564277 REVERSE LENGTH=76	9.27e-23	68.421	GO:0034976	response_to_endoplasmic_reticulum_stress	GO:0062062	oligosaccharyltransferase_complex_binding	GO:0005789 GO:0009507	endoplasmic_reticulum_membrane chloroplast
Zm00001eb365810	Response_to_eCO2_CNeb_C2	1004	-0.158203	0.827697	-0.836181	0.00722428	No informative Uniref100 hit found E<10-10	NA	NA	No Uniref100 hit from species of interest E<10-10	NA	NA	LOC_Os01g66940.1 protein|kinase, pfkB family, putative, expressed	0	92.26	AT2G31390.1 | Symbols: FRK1, FRK2 | Fructokinase 2, Fructokinase 1 | chr2:13383635-13386116 REVERSE LENGTH=325	3.9e-178	74.684	GO:0006000	fructose_metabolic_process	GO:0008865	fructokinase_activity	GO:0005777 GO:0005829 GO:0005886 GO:0009507	peroxisome cytosol plasma_membrane chloroplast
Zm00001eb080160	Response_to_eCO2_CNeb_C2	1005	-0.1719	0.916594	-1.4451	0.0135674	No informative Uniref100 hit found E<10-10	NA	NA	No Uniref100 hit from species of interest E<10-10	NA	NA	LOC_Os04g39010.1 protein|heavy metal associated domain containing protein, expressed	1.54e-18	53.165	AT3G07600.1 | Symbols: no symbol available | no full name available | chr3:2424300-2424954 REVERSE LENGTH=157	6.2e-14	44.872			GO:0003674	molecular_function	GO:0005634	nucleus
Zm00001eb170240	Response_to_eCO2_CNeb_C2	1006	-0.302147	0.543741	-0.724859	0.0156687	No informative Uniref100 hit found E<10-10	NA	NA	No Uniref100 hit from species of interest E<10-10	NA	NA	LOC_Os11g31640.1 protein|serine palmitoyltransferase 2, putative, expressed	0	96.107	AT5G23670.2 | Symbols: LCB2 | long chain base2 | chr5:7981889-7985037 FORWARD LENGTH=489	0	80.825	GO:0009555 GO:0009640 GO:0043067 GO:0046512 GO:0046513	pollen_development photomorphogenesis regulation_of_programmed_cell_death sphingosine_biosynthetic_process ceramide_biosynthetic_process	GO:0004758 GO:0005515	serine_C-palmitoyltransferase_activity protein_binding	GO:0005773 GO:0005783 GO:0009507 GO:0016020 GO:0017059	vacuole endoplasmic_reticulum chloroplast membrane serine_palmitoyltransferase_complex
Zm00001eb018270	Response_to_eCO2_CNeb_C2	1007	-0.00358851	0.999959	-0.893961	0.0298043	No informative Uniref100 hit found E<10-10	NA	NA	No Uniref100 hit from species of interest E<10-10	NA	NA	LOC_Os03g25920.1 protein|amino acid permease family protein, putative, expressed	0	81.978	AT3G13620.1 | Symbols: PUT4 | POLYAMINE UPTAKE TRANSPORTER 4 | chr3:4450904-4452556 REVERSE LENGTH=478	0	55.804	GO:0015846	polyamine_transport	GO:0015174 GO:0015203	basic_amino_acid_transmembrane_transporter_activity polyamine_transmembrane_transporter_activity	GO:0005886	plasma_membrane
Zm00001eb261480	Response_to_eCO2_CNeb_C2	1008	-1.67017	0.280681	-2.46042	0.0223502	No informative Uniref100 hit found E<10-10	NA	NA	No Uniref100 hit from species of interest E<10-10	NA	NA	LOC_Os08g03350.1 protein|amino acid transporter, putative, expressed	0	83.255	AT5G40780.1 | Symbols: AtLHT1, LHT1 | lysine histidine transporter 1 | chr5:16323823-16327082 FORWARD LENGTH=446	0	74.696	GO:0003333 GO:0006952 GO:0043090	amino_acid_transmembrane_transport defense_response amino_acid_import	GO:0015171 GO:0015172	amino_acid_transmembrane_transporter_activity acidic_amino_acid_transmembrane_transporter_activity	GO:0005737 GO:0009536 GO:0016020	cytoplasm plastid membrane
Zm00001eb395130	Response_to_eCO2_CNeb_C2	1009	-0.338264	0.843075	-1.59195	0.0144491	No informative Uniref100 hit found E<10-10	NA	NA	No Uniref100 hit from species of interest E<10-10	NA	NA	LOC_Os03g21710.1 protein|WRKY79, expressed	4.14e-60	43.869	AT3G56400.1 | Symbols: ATWRKY70, WRKY70 | WRKY DNA-binding protein 70, ARABIDOPSIS THALIANA WRKY DNA-BINDING PROTEIN 70 | chr3:20909082-20910409 REVERSE LENGTH=294	6.26e-27	36.667	GO:0000302 GO:0002229 GO:0006355 GO:0006970 GO:0009617 GO:0009625 GO:0009682 GO:0009751 GO:0009753 GO:0009759 GO:0009862 GO:0009864 GO:0010104 GO:0010120 GO:0010150 GO:0031347 GO:0042742 GO:0045892 GO:0047484 GO:0050832 GO:0071456 GO:0080151 GO:0080187 GO:0090333 GO:1900056 GO:1900457 GO:2000022 GO:2000031 GO:2000070	response_to_reactive_oxygen_species defense_response_to_oomycetes regulation_of_DNA-templated_transcription response_to_osmotic_stress response_to_bacterium response_to_insect induced_systemic_resistance response_to_salicylic_acid response_to_jasmonic_acid indole_glucosinolate_biosynthetic_process systemic_acquired_resistance,_salicylic_acid_mediated_signaling_pathway induced_systemic_resistance,_jasmonic_acid_mediated_signaling_pathway regulation_of_ethylene-activated_signaling_pathway camalexin_biosynthetic_process leaf_senescence regulation_of_defense_response defense_response_to_bacterium negative_regulation_of_DNA-templated_transcription regulation_of_response_to_osmotic_stress defense_response_to_fungus cellular_response_to_hypoxia positive_regulation_of_salicylic_acid_mediated_signaling_pathway floral_organ_senescence regulation_of_stomatal_closure negative_regulation_of_leaf_senescence regulation_of_brassinosteroid_mediated_signaling_pathway regulation_of_jasmonic_acid_mediated_signaling_pathway regulation_of_salicylic_acid_mediated_signaling_pathway regulation_of_response_to_water_deprivation	GO:0000976 GO:0003700 GO:0005515 GO:0043565	transcription_cis-regulatory_region_binding DNA-binding_transcription_factor_activity protein_binding sequence-specific_DNA_binding	GO:0005634	nucleus
Zm00001eb363910	Response_to_eCO2_CNeb_C2	1010	0.178734	0.989072	-1.98444	0.0144491	No informative Uniref100 hit found E<10-10	NA	NA	No Uniref100 hit from species of interest E<10-10	NA	NA	LOC_Os01g70130.1 protein|protein kinase domain containing protein, expressed	0	74.583	AT5G50860.1 | Symbols: no symbol available | no full name available | chr5:20693778-20696983 REVERSE LENGTH=580	1.64e-144	57.796	GO:0006499 GO:0046777	N-terminal_protein_myristoylation protein_autophosphorylation	GO:0004674	protein_serine/threonine_kinase_activity	GO:0005634	nucleus
Zm00001eb200710	Response_to_eCO2_CNeb_C2	1011	-0.124841	0.91045	-0.896974	0.0210811	No informative Uniref100 hit found E<10-10	NA	NA	No Uniref100 hit from species of interest E<10-10	NA	NA	LOC_Os11g11990.1 protein|NB-ARC domain containing protein, expressed	0	69.222	AT3G07040.1 | Symbols: RPM1, RPS3 | RESISTANCE TO PSEUDOMONAS SYRINGAE 3, RESISTANCE TO P. SYRINGAE PV MACULICOLA 1 | chr3:2226244-2229024 REVERSE LENGTH=926	2.35e-112	28.479	GO:0006952 GO:0009626 GO:0098542	defense_response plant-type_hypersensitive_response defense_response_to_other_organism	GO:0000166 GO:0005515	nucleotide_binding protein_binding	GO:0005886 GO:0019897 GO:0031234	plasma_membrane extrinsic_component_of_plasma_membrane extrinsic_component_of_cytoplasmic_side_of_plasma_membrane
Zm00001eb148690	Response_to_eCO2_CNeb_C2	1012	-0.00826338	0.999959	-0.887515	0.00551033	No informative Uniref100 hit found E<10-10	NA	NA	No Uniref100 hit from species of interest E<10-10	NA	NA	LOC_Os01g61970.1 protein|Lung seven transmembrane receptor domain containing protein, putative, expressed	0	87.654	AT5G18520.1 | Symbols: Cand7, 7TM1 | candidate G-protein Coupled Receptor 7 | chr5:6145027-6146349 FORWARD LENGTH=440	0	57.461	GO:0002237 GO:0007186 GO:0010015 GO:0072659 GO:2001008	response_to_molecule_of_bacterial_origin G_protein-coupled_receptor_signaling_pathway root_morphogenesis protein_localization_to_plasma_membrane positive_regulation_of_cellulose_biosynthetic_process	GO:0003674	molecular_function	GO:0005794 GO:0005802 GO:0009507 GO:0016020	Golgi_apparatus trans-Golgi_network chloroplast membrane
Zm00001eb137880	Response_to_eCO2_CNeb_C2	1013	-0.0487571	0.99501	-1.2557	0.000406064	No informative Uniref100 hit found E<10-10	NA	NA	No Uniref100 hit from species of interest E<10-10	NA	NA	LOC_Os06g07200.1 protein|syntaxin, putative, expressed	0	86.842	AT3G03800.2 | Symbols: ATSYP131, SYP131 | syntaxin of plants 131 | chr3:969314-971460 FORWARD LENGTH=306	1.04e-118	59.223	GO:0006886 GO:0016192 GO:0061025	intracellular_protein_transport vesicle-mediated_transport membrane_fusion	GO:0000149 GO:0005484	SNARE_binding SNAP_receptor_activity	GO:0005886 GO:0016324 GO:0090404	plasma_membrane apical_plasma_membrane pollen_tube_tip
Zm00001eb285040	Response_to_eCO2_CNeb_C2	1014	0.0862398	0.96359	-1.21749	0.00244137	No informative Uniref100 hit found E<10-10	NA	NA	No Uniref100 hit from species of interest E<10-10	NA	NA	LOC_Os05g24684.1 protein|structural constituent of ribosome, putative, expressed	0	71.418	AT3G23590.1 | Symbols: MED33A, MED5A, RFR1 | REF4-related 1 | chr3:8467638-8473469 FORWARD LENGTH=1309	0	39.286	GO:2000762	regulation_of_phenylpropanoid_metabolic_process	GO:0003674	molecular_function	GO:0016592	mediator_complex
Zm00001eb389650	Response_to_eCO2_CNeb_C2	1015	0.0272277	0.999959	-0.872608	0.0143046	No informative Uniref100 hit found E<10-10	NA	NA	No Uniref100 hit from species of interest E<10-10	NA	NA	LOC_Os06g45110.1 protein|DNA binding protein, putative, expressed	0	87.037	AT4G31350.4 | Symbols: no symbol available | no full name available | chr4:15213133-15215651 FORWARD LENGTH=376	2.09e-168	60.106			GO:0016757	glycosyltransferase_activity	GO:0005739 GO:0005797	mitochondrion Golgi_medial_cisterna
Zm00001eb424610	Response_to_eCO2_CNeb_C2	1016	0.0131522	0.999959	-0.514376	0.0326471	No informative Uniref100 hit found E<10-10	NA	NA	No Uniref100 hit from species of interest E<10-10	NA	NA	LOC_Os05g13330.1 protein|per1-like family protein, putative, expressed	0	85.546	AT1G16560.9 | Symbols: no symbol available | no full name available | chr1:5668945-5670343 FORWARD LENGTH=342	1.65e-157	64.151	GO:0006506	GPI_anchor_biosynthetic_process	GO:0016788	hydrolase_activity,_acting_on_ester_bonds	GO:0005783 GO:0005789 GO:0005794 GO:0005886	endoplasmic_reticulum endoplasmic_reticulum_membrane Golgi_apparatus plasma_membrane
Zm00001eb129050	Response_to_eCO2_CNeb_C2	1017	-0.233468	0.811538	-1.12067	0.0197273	No informative Uniref100 hit found E<10-10	NA	NA	No Uniref100 hit from species of interest E<10-10	NA	NA	LOC_Os01g17214.1 protein|major facilitator superfamily antiporter, putative, expressed	2.9e-169	80.205	AT3G43790.4 | Symbols: ZIFL2 | zinc induced facilitator-like 2 | chr3:15655443-15658848 FORWARD LENGTH=478	5.7e-94	51.049	GO:0009624 GO:0055085	response_to_nematode transmembrane_transport	GO:0022857	transmembrane_transporter_activity	GO:0005886	plasma_membrane
Zm00001eb045670	Response_to_eCO2_CNeb_C2	1018	0.0324866	0.999959	-1.19447	0.0445833	No informative Uniref100 hit found E<10-10	NA	NA	No Uniref100 hit from species of interest E<10-10	NA	NA	LOC_Os10g33920.2 protein|transporter-related, putative, expressed	0	82.692	AT2G28315.1 | Symbols: UXT1 | UDP-XYLOSE TRANSPORTER1 | chr2:12088896-12090570 FORWARD LENGTH=342	1.08e-153	66.176	GO:0015790 GO:0055085 GO:1900030	UDP-xylose_transmembrane_transport transmembrane_transport regulation_of_pectin_biosynthetic_process	GO:0005464 GO:0015297	UDP-xylose_transmembrane_transporter_activity antiporter_activity	GO:0005783 GO:0005794 GO:0005886	endoplasmic_reticulum Golgi_apparatus plasma_membrane
Zm00001eb346150	Response_to_eCO2_CNeb_C2	1019	0.124984	0.909428	-0.94651	0.0166788	UniRef100_Q5W6F1 Trans-cinnamate 4-monooxygenase n=6 Tax=Oryza TaxID=4527 RepID=TCMO_ORYSJ	0	89.621	UniRef100_B4FQS9 Trans-cinnamate 4-monooxygenase n=1 Tax=Zea mays TaxID=4577 RepID=B4FQS9_MAIZE	0	100	LOC_Os05g25640.1 protein|cytochrome P450, putative, expressed	0	89.621	AT2G30490.1 | Symbols: REF3, CYP73A5, C4H, ATC4H | CINNAMATE 4-HYDROXYLASE, REDUCED EPRDERMAL FLUORESCENCE 3, cinnamate-4-hydroxylase | chr2:12993861-12995683 REVERSE LENGTH=505	0	75.697	GO:0006744 GO:0009416 GO:0009555 GO:0009611 GO:0009698 GO:0009699 GO:0009808 GO:0032502	ubiquinone_biosynthetic_process response_to_light_stimulus pollen_development response_to_wounding phenylpropanoid_metabolic_process phenylpropanoid_biosynthetic_process lignin_metabolic_process developmental_process	GO:0005506 GO:0005515 GO:0016710 GO:0020037 GO:0042802	iron_ion_binding protein_binding trans-cinnamate_4-monooxygenase_activity heme_binding identical_protein_binding	GO:0000325 GO:0005576 GO:0005777 GO:0005783 GO:0005794 GO:0005886 GO:0009505 GO:0009506	plant-type_vacuole extracellular_region peroxisome endoplasmic_reticulum Golgi_apparatus plasma_membrane plant-type_cell_wall plasmodesma
Zm00001eb061860	Response_to_eCO2_CNeb_C2	1020	0.0771732	0.947051	-0.914139	0.00527476	No informative Uniref100 hit found E<10-10	NA	NA	No Uniref100 hit from species of interest E<10-10	NA	NA	LOC_Os03g59390.1 protein|CAMK_CAMK_like.24 - CAMK includes calcium/calmodulin depedent protein kinases, expressed	0	87.732	AT5G12480.1 | Symbols: CPK7 | calmodulin-domain protein kinase 7 | chr5:4047817-4050035 REVERSE LENGTH=535	0	71.161	GO:0035556	intracellular_signal_transduction	GO:0004683 GO:0005516 GO:0009931	calcium/calmodulin-dependent_protein_kinase_activity calmodulin_binding calcium-dependent_protein_serine/threonine_kinase_activity	GO:0005634 GO:0005737 GO:0005886 GO:0009536	nucleus cytoplasm plasma_membrane plastid
Zm00001eb015510	Response_to_eCO2_CNeb_C2	1021	-0.310061	0.836109	-1.10578	0.0287905	UniRef100_P98204 Phospholipid-transporting ATPase 1 n=4 Tax=Arabidopsis TaxID=3701 RepID=ALA1_ARATH	2.86e-100	63.485	UniRef100_A0A1D6K193 Phospholipid-transporting ATPase n=1 Tax=Zea mays TaxID=4577 RepID=A0A1D6K193_MAIZE	1.74e-174	100	LOC_Os03g20949.1 protein|phospholipid-transporting ATPase, putative, expressed	2.36e-155	88.889	AT5G04930.1 | Symbols: ALA1 | aminophospholipid ATPase 1 | chr5:1445509-1449568 FORWARD LENGTH=1158	6.14e-102	63.485	GO:0045332	phospholipid_translocation	GO:0005515 GO:0015662 GO:0140326	protein_binding P-type_ion_transporter_activity ATPase-coupled_intramembrane_lipid_transporter_activity	GO:0005886 GO:0016020	plasma_membrane membrane
Zm00001eb210490	Response_to_eCO2_CNeb_C2	1022	0.198586	0.909611	-1.48862	0.00624796	No informative Uniref100 hit found E<10-10	NA	NA	No Uniref100 hit from species of interest E<10-10	NA	NA	LOC_Os03g63900.1 protein|1-aminocyclopropane-1-carboxylate oxidase 2, putative, expressed	4.36e-162	65.753	AT4G25300.1 | Symbols: no symbol available | no full name available | chr4:12945263-12946642 FORWARD LENGTH=356	2.24e-105	43.22			GO:0003674	molecular_function	GO:0005737 GO:0009507	cytoplasm chloroplast
Zm00001eb324440	Response_to_eCO2_CNeb_C2	1023	0.119749	0.843025	-0.612292	0.016899	No informative Uniref100 hit found E<10-10	NA	NA	No Uniref100 hit from species of interest E<10-10	NA	NA	LOC_Os07g37750.1 protein|ATMIN7, putative, expressed	0	85.097	AT3G43300.2 | Symbols: BEN1, MIN7, ATMIN7, BIG5 | BFA-VISUALIZED ENDOCYTIC TRAFFICKING DEFECTIVE1, HOPM interactor 7, Brefeldin A-inhibited guanine nucleotide-exchange protein 5 | chr3:15234235-15245034 REVERSE LENGTH=1727	0	70.152	GO:0006886 GO:0006955 GO:0016192 GO:0031338 GO:0032012 GO:0042742 GO:0045087 GO:2000012 GO:2000067	intracellular_protein_transport immune_response vesicle-mediated_transport regulation_of_vesicle_fusion regulation_of_ARF_protein_signal_transduction defense_response_to_bacterium innate_immune_response regulation_of_auxin_polar_transport regulation_of_root_morphogenesis	GO:0005515	protein_binding	GO:0005634 GO:0005769 GO:0005802 GO:0005829	nucleus early_endosome trans-Golgi_network cytosol
Zm00001eb379550	Response_to_eCO2_CNeb_C2	1024	-0.168298	0.83379	-0.767301	0.0295233	No informative Uniref100 hit found E<10-10	NA	NA	No Uniref100 hit from species of interest E<10-10	NA	NA	LOC_Os06g01230.1 protein|no apical meristem protein, putative, expressed	3.27e-134	58.074	AT4G35580.3 | Symbols: CBNAC, NTL9 | calmodulin-binding NAC protein, NAC transcription factor-like 9 | chr4:16888534-16890744 REVERSE LENGTH=533	3.26e-64	56.085	GO:0006355 GO:0031347 GO:0045892 GO:0071470 GO:1900426	regulation_of_DNA-templated_transcription regulation_of_defense_response negative_regulation_of_DNA-templated_transcription cellular_response_to_osmotic_stress positive_regulation_of_defense_response_to_bacterium	GO:0000976 GO:0003677 GO:0003700 GO:0005515 GO:0005516	transcription_cis-regulatory_region_binding DNA_binding DNA-binding_transcription_factor_activity protein_binding calmodulin_binding	GO:0005634 GO:0005789 GO:0005886	nucleus endoplasmic_reticulum_membrane plasma_membrane
Zm00001eb099230	Response_to_eCO2_CNeb_C2	1025	-0.00354142	0.999959	-2.63106	0.000158824	No informative Uniref100 hit found E<10-10	NA	NA	UniRef100_A0A804MN74 protein-serine/threonine phosphatase n=1 Tax=Zea mays TaxID=4577 RepID=A0A804MN74_MAIZE	2.36e-63	100	LOC_Os05g29030.2 protein|protein phosphatase 2C, putative, expressed	2.55e-11	76.316	No Araport 11 hit E<10-10	NA	NA
Zm00001eb040490	Response_to_eCO2_CNeb_C2	1026	0.0831491	0.935155	-0.649858	0.0441233	No informative Uniref100 hit found E<10-10	NA	NA	No Uniref100 hit from species of interest E<10-10	NA	NA	LOC_Os08g35480.1 protein|cupin superfamily protein, putative, expressed	9.46e-136	91.71	AT1G19130.1 | Symbols: no symbol available | no full name available | chr1:6609545-6610555 REVERSE LENGTH=192	1.47e-83	62.632	GO:0008150	biological_process	GO:0003674	molecular_function	GO:0005634 GO:0005829	nucleus cytosol
Zm00001eb033130	Response_to_eCO2_CNeb_C2	1027	0.059773	0.999959	-1.38867	0.0483779	No informative Uniref100 hit found E<10-10	NA	NA	No Uniref100 hit from species of interest E<10-10	NA	NA	LOC_Os12g24320.1 protein|ATPase 3, putative, expressed	0	71.161	AT5G40010.1 | Symbols: AATP1, ASD | AAA-ATPase 1, ATPase-in-Seed-Development | chr5:16020218-16021762 REVERSE LENGTH=514	0	55.292	GO:0009409 GO:0009414 GO:0009651 GO:0009737 GO:0010154 GO:0010431	response_to_cold response_to_water_deprivation response_to_salt_stress response_to_abscisic_acid fruit_development seed_maturation	GO:0016887	ATP_hydrolysis_activity	GO:0005634 GO:0005739 GO:0005783	nucleus mitochondrion endoplasmic_reticulum
Zm00001eb064620	Response_to_eCO2_CNeb_C2	1028	0.0311015	0.999959	-0.687937	0.0473652	No informative Uniref100 hit found E<10-10	NA	NA	No Uniref100 hit from species of interest E<10-10	NA	NA	LOC_Os03g63450.2 protein|snRK1-interacting protein 1, putative, expressed	1.3e-92	87.582	AT5G47870.1 | Symbols: RAD52-2, ODB2, RAD52-2B | radiation sensitive 52-2, Organellar DNA-Binding protein 2 | chr5:19384555-19385808 REVERSE LENGTH=199	1.09e-68	64.583	GO:0000724	double-strand_break_repair_via_homologous_recombination	GO:0003674	molecular_function	GO:0009507 GO:0009536	chloroplast plastid
Zm00001eb241880	Response_to_eCO2_CNeb_C2	1029	-0.0414114	0.999959	-1.02171	0.00871039	No informative Uniref100 hit found E<10-10	NA	NA	No Uniref100 hit from species of interest E<10-10	NA	NA	LOC_Os02g31100.1 protein|LITAF-domain-containing protein, putative, expressed	2.14e-85	75.429	AT5G13190.1 | Symbols: GILP, AtGILP | GSH-induced LITAF domain protein | chr5:4204987-4206205 REVERSE LENGTH=134	9.87e-52	48.555	GO:0034051 GO:0071456	negative_regulation_of_plant-type_hypersensitive_response cellular_response_to_hypoxia	GO:0005515 GO:0008270	protein_binding zinc_ion_binding	GO:0005886	plasma_membrane
Zm00001eb261440	Response_to_eCO2_CNeb_C2	1030	0.0420694	0.999959	-0.990279	0.0341137	No informative Uniref100 hit found E<10-10	NA	NA	No Uniref100 hit from species of interest E<10-10	NA	NA	LOC_Os08g03350.1 protein|amino acid transporter, putative, expressed	0	87.725	AT5G40780.1 | Symbols: AtLHT1, LHT1 | lysine histidine transporter 1 | chr5:16323823-16327082 FORWARD LENGTH=446	0	76.577	GO:0003333 GO:0006952 GO:0043090	amino_acid_transmembrane_transport defense_response amino_acid_import	GO:0015171 GO:0015172	amino_acid_transmembrane_transporter_activity acidic_amino_acid_transmembrane_transporter_activity	GO:0005737 GO:0009536 GO:0016020	cytoplasm plastid membrane
Zm00001eb136760	Response_to_eCO2_CNeb_C2	1031	0.141964	0.999959	-1.29155	0.0494006	No informative Uniref100 hit found E<10-10	NA	NA	No Uniref100 hit from species of interest E<10-10	NA	NA	LOC_Os12g37690.1 protein|MYB family transcription factor, putative, expressed	2.14e-104	61.566	AT1G48000.1 | Symbols: MYB112, AtMYB112 | myb domain protein 112 | chr1:17704269-17706377 REVERSE LENGTH=243	6.39e-74	73.333	GO:0006355 GO:0009737	regulation_of_DNA-templated_transcription response_to_abscisic_acid	GO:0000976 GO:0003700 GO:0043565	transcription_cis-regulatory_region_binding DNA-binding_transcription_factor_activity sequence-specific_DNA_binding	GO:0005634	nucleus
Zm00001eb128040	Response_to_eCO2_CNeb_C2	1032	0.0393094	0.990684	-0.714773	0.0185246	No informative Uniref100 hit found E<10-10	NA	NA	No Uniref100 hit from species of interest E<10-10	NA	NA	LOC_Os05g41210.1 protein|OsCam2 - Calmodulin, expressed	3.67e-105	98.658	AT3G43810.2 | Symbols: ZBF3, CAM7, AtCAM7 | calmodulin 7, Z-box Binding Factor 3 | chr3:15663188-15666355 REVERSE LENGTH=214	7.71e-105	97.973	GO:0005513 GO:0010099 GO:0019722 GO:0050832	detection_of_calcium_ion regulation_of_photomorphogenesis calcium-mediated_signaling defense_response_to_fungus	GO:0005509 GO:0005515 GO:0030234	calcium_ion_binding protein_binding enzyme_regulator_activity	GO:0005634 GO:0005737 GO:0005829 GO:0005886	nucleus cytoplasm cytosol plasma_membrane
Zm00001eb323660	Response_to_eCO2_CNeb_C2	1033	0.533739	0.828287	-1.92083	0.0123592	No informative Uniref100 hit found E<10-10	NA	NA	No Uniref100 hit from species of interest E<10-10	NA	NA	LOC_Os07g36570.1 protein|KI domain interacting kinase 1, putative, expressed	0	70.295	AT4G21390.1 | Symbols: B120 | | chr4:11394458-11397474 REVERSE LENGTH=849	0	46.474	GO:0006955 GO:0007165	immune_response signal_transduction	GO:0004674 GO:0005516	protein_serine/threonine_kinase_activity calmodulin_binding	GO:0005576 GO:0005886	extracellular_region plasma_membrane
Zm00001eb251980	Response_to_eCO2_CNeb_C2	1034	0.166181	0.814382	-0.599443	0.0438622	No informative Uniref100 hit found E<10-10	NA	NA	No Uniref100 hit from species of interest E<10-10	NA	NA	LOC_Os02g47500.1 protein|nodulin, putative, expressed	0	76.574	AT5G45370.4 | Symbols: UMAMIT1 | Usually multiple acids move in and out Transporters 1 | chr5:18388411-18390282 FORWARD LENGTH=381	2.46e-157	59.894			GO:0022857	transmembrane_transporter_activity	GO:0005886 GO:0009507	plasma_membrane chloroplast
Zm00001eb357600	Response_to_eCO2_CNeb_C2	1035	1.042	0.13987	-1.66814	0.00898488	No informative Uniref100 hit found E<10-10	NA	NA	No Uniref100 hit from species of interest E<10-10	NA	NA	LOC_Os06g50940.1 protein|GDSL-like lipase/acylhydrolase, putative, expressed	8.08e-132	55.65	AT5G37690.1 | Symbols: no symbol available | no full name available | chr5:14973610-14976115 REVERSE LENGTH=356	5.97e-59	35.574	GO:0008150	biological_process	GO:0016788	hydrolase_activity,_acting_on_ester_bonds	GO:0005634 GO:0009507	nucleus chloroplast
Zm00001eb190990	Response_to_eCO2_CNeb_C2	1036	1.07054	0.213203	-1.06429	0.0306134	No informative Uniref100 hit found E<10-10	NA	NA	No Uniref100 hit from species of interest E<10-10	NA	NA	LOC_Os02g57690.2 protein|kelch repeat protein, putative, expressed	0	77.586	AT5G04420.3 | Symbols: no symbol available | no full name available | chr5:1246867-1249455 REVERSE LENGTH=514	1.85e-149	49.008			GO:0003674	molecular_function	GO:0005737 GO:0005829	cytoplasm cytosol
Zm00001eb066010	Response_to_eCO2_CNeb_C2	1037	0.146125	0.888583	-0.851339	0.0310454	No informative Uniref100 hit found E<10-10	NA	NA	No Uniref100 hit from species of interest E<10-10	NA	NA	LOC_Os04g58250.1 protein|protein kinase, putative, expressed	0	80	AT3G09010.1 | Symbols: no symbol available | no full name available | chr3:2750285-2752086 FORWARD LENGTH=393	3.71e-141	63.226	GO:0016310	phosphorylation	GO:0004674	protein_serine/threonine_kinase_activity	GO:0005634 GO:0005737	nucleus cytoplasm
Zm00001eb256160	Response_to_eCO2_CNeb_C2	1038	0.539466	0.286559	-0.834095	0.0237467	No informative Uniref100 hit found E<10-10	NA	NA	No Uniref100 hit from species of interest E<10-10	NA	NA	LOC_Os02g52950.1 protein|expressed protein	8.18e-71	59.048	No Araport 11 hit E<10-10	NA	NA
Zm00001eb037860	Response_to_eCO2_CNeb_C2	1039	0.495691	0.771163	-3.79601	3.89e-05	No informative Uniref100 hit found E<10-10	NA	NA	No Uniref100 hit from species of interest E<10-10	NA	NA	LOC_Os08g36480.1 protein|nitrate reductase, putative, expressed	0	83.425	AT1G77760.1 | Symbols: NR1, GNR1, NIA1 | nitrate reductase 1, NITRATE REDUCTASE 1 | chr1:29236005-29239367 REVERSE LENGTH=917	0	69.455	GO:0006809 GO:0009416 GO:0042128	nitric_oxide_biosynthetic_process response_to_light_stimulus nitrate_assimilation	GO:0005515 GO:0008940 GO:0009703 GO:0030151 GO:0071949	protein_binding nitrate_reductase_activity nitrate_reductase_(NADH)_activity molybdenum_ion_binding FAD_binding	GO:0005829 GO:0009507	cytosol chloroplast
Zm00001eb390900	Response_to_eCO2_CNeb_C2	1040	0.277462	0.533868	-0.798569	0.00898327	No informative Uniref100 hit found E<10-10	NA	NA	No Uniref100 hit from species of interest E<10-10	NA	NA	LOC_Os10g41510.1 protein|calcineurin B, putative, expressed	1.41e-102	91.083	AT5G47100.2 | Symbols: CBL9, ATCBL9 | calcineurin B-like protein 9 | chr5:19130191-19131727 REVERSE LENGTH=173	8.97e-92	77.914	GO:0009414 GO:0009860 GO:0010118 GO:0019722 GO:1990573	response_to_water_deprivation pollen_tube_growth stomatal_movement calcium-mediated_signaling potassium_ion_import_across_plasma_membrane	GO:0005509 GO:0005515 GO:0019900	calcium_ion_binding protein_binding kinase_binding	GO:0005737 GO:0005886 GO:0009536	cytoplasm plasma_membrane plastid
Zm00001eb146070	Response_to_eCO2_CNeb_C2	1041	0.631396	0.413754	-1.48163	0.00657749	No informative Uniref100 hit found E<10-10	NA	NA	No Uniref100 hit from species of interest E<10-10	NA	NA	LOC_Os01g65480.1 protein|dnaJ domain containing protein, expressed	3.44e-178	67.647	AT3G08910.1 | Symbols: no symbol available | no full name available | chr3:2710402-2711811 REVERSE LENGTH=323	2.58e-57	33.154	GO:0051085	chaperone_cofactor-dependent_protein_refolding	GO:0051082 GO:0051087	unfolded_protein_binding protein-folding_chaperone_binding	GO:0005737 GO:0005829	cytoplasm cytosol
Zm00001eb238670	Response_to_eCO2_CNeb_C2	1042	0.517316	0.320055	-1.17029	0.00349445	No informative Uniref100 hit found E<10-10	NA	NA	No Uniref100 hit from species of interest E<10-10	NA	NA	LOC_Os02g14770.2 protein|phosphoenolpyruvate carboxylase, putative, expressed	0	95.407	AT3G14940.2 | Symbols: PPC3, ATPPC3 | phosphoenolpyruvate carboxylase 3 | chr3:5025584-5029476 FORWARD LENGTH=968	0	84.304	GO:0006099 GO:0048366	tricarboxylic_acid_cycle leaf_development	GO:0008964	phosphoenolpyruvate_carboxylase_activity	GO:0005737 GO:0005829	cytoplasm cytosol
Zm00001eb045620	Response_to_eCO2_CNeb_C2	1043	0.703631	0.127865	-0.923416	0.032898	No informative Uniref100 hit found E<10-10	NA	NA	No Uniref100 hit from species of interest E<10-10	NA	NA	LOC_Os10g33970.1 protein|double-stranded RNA binding motif containing protein, expressed	0	71.619	AT2G28380.1 | Symbols: DRB2, AtDRB2 | dsRNA-binding protein 2 | chr2:12134098-12135915 REVERSE LENGTH=434	4.85e-135	62.398	GO:0035196	miRNA_processing	GO:0003725 GO:0005515	double-stranded_RNA_binding protein_binding	GO:0005737	cytoplasm
Zm00001eb190410	Response_to_eCO2_CNeb_C2	1044	0.740146	0.768	-1.7848	0.0471408	No informative Uniref100 hit found E<10-10	NA	NA	No Uniref100 hit from species of interest E<10-10	NA	NA	LOC_Os02g50480.1 protein|histidine kinase, putative, expressed	0	82.305	AT2G01830.6 | Symbols: ATCRE1, CRE1, WOL1, AHK4, WOL | WOODEN LEG 1, ARABIDOPSIS HISTIDINE KINASE 4, WOODEN LEG, CYTOKININ RESPONSE 1 | chr2:363332-367429 REVERSE LENGTH=1057	0	57.419	GO:0000160 GO:0006468 GO:0007231 GO:0009414 GO:0009736 GO:0010029 GO:0010086 GO:0016036 GO:0033500 GO:0042742 GO:0048509 GO:0048831 GO:0071329 GO:1902358	phosphorelay_signal_transduction_system protein_phosphorylation osmosensory_signaling_pathway response_to_water_deprivation cytokinin-activated_signaling_pathway regulation_of_seed_germination embryonic_root_morphogenesis cellular_response_to_phosphate_starvation carbohydrate_homeostasis defense_response_to_bacterium regulation_of_meristem_development regulation_of_shoot_system_development cellular_response_to_sucrose_stimulus sulfate_transmembrane_transport	GO:0000155 GO:0004673 GO:0004721 GO:0005034 GO:0005515 GO:0009884 GO:0009885 GO:0017018 GO:0019899 GO:0019901 GO:0043424	phosphorelay_sensor_kinase_activity protein_histidine_kinase_activity phosphoprotein_phosphatase_activity osmosensor_activity protein_binding cytokinin_receptor_activity transmembrane_histidine_kinase_cytokinin_receptor_activity myosin_phosphatase_activity enzyme_binding protein_kinase_binding protein_histidine_kinase_binding	GO:0005634 GO:0005783 GO:0005886	nucleus endoplasmic_reticulum plasma_membrane
Zm00001eb060700	Response_to_eCO2_CNeb_C2	1045	3.08623	0.015956	-1.49311	0.264581	No informative Uniref100 hit found E<10-10	NA	NA	No Uniref100 hit from species of interest E<10-10	NA	NA	No osa1_r7 hit E<10-10	NA	NA	No Araport 11 hit E<10-10	NA	NA
Zm00001eb038950	Response_to_eCO2_CNeb_C2	1046	0.128271	0.783397	-0.502288	0.0377029	No informative Uniref100 hit found E<10-10	NA	NA	No Uniref100 hit from species of interest E<10-10	NA	NA	LOC_Os07g07020.2 protein|mediator of RNA polymerase II transcription subunit 31, putative, expressed	9.13e-96	78.836	AT5G19910.1 | Symbols: MED31 | | chr5:6731484-6732821 REVERSE LENGTH=196	7.36e-79	62.567	GO:0006357	regulation_of_transcription_by_RNA_polymerase_II	GO:0003712	transcription_coregulator_activity	GO:0005634 GO:0016592 GO:0070847	nucleus mediator_complex core_mediator_complex
Zm00001eb197960	Response_to_eCO2_CNeb_C2	1047	0.721961	0.381881	-1.42803	0.00272367	No informative Uniref100 hit found E<10-10	NA	NA	No Uniref100 hit from species of interest E<10-10	NA	NA	LOC_Os02g31867.1 protein|expressed protein	1.24e-20	31.063	AT1G09070.1 | Symbols: (AT)SRC2, SRC2, AtSRC2 | soybean gene regulated by cold-2, SOYBEAN GENE REGULATED BY COLD-2 | chr1:2927767-2928741 FORWARD LENGTH=324	7.62e-17	30.769	GO:0006623 GO:0006952 GO:0071456	protein_targeting_to_vacuole defense_response cellular_response_to_hypoxia	GO:0005515	protein_binding	GO:0000326 GO:0005576 GO:0005783 GO:0005886	protein_storage_vacuole extracellular_region endoplasmic_reticulum plasma_membrane
Zm00001eb156040	Response_to_eCO2_CNeb_C2	1048	-0.0450072	0.999959	-1.06601	0.0157572	No informative Uniref100 hit found E<10-10	NA	NA	No Uniref100 hit from species of interest E<10-10	NA	NA	LOC_Os01g49830.1 protein|B3 DNA binding domain containing protein, expressed	0	77.916	AT1G68840.2 | Symbols: AtRAV2, EDF2, TEM2, RAP2.8, RAV2 | related to ABI3/VP1 2, ETHYLENE RESPONSE DNA BINDING FACTOR 2, RELATED TO AP2 8, TEMPRANILLO 2 | chr1:25880442-25881500 FORWARD LENGTH=352	5.56e-119	57.313	GO:0045892 GO:0071456	negative_regulation_of_DNA-templated_transcription cellular_response_to_hypoxia	GO:0000976 GO:0003677 GO:0003700 GO:0005515	transcription_cis-regulatory_region_binding DNA_binding DNA-binding_transcription_factor_activity protein_binding	GO:0005634	nucleus
Zm00001eb038190	Response_to_eCO2_CNeb_C2	1049	0.0947485	0.936492	-0.770112	0.0194767	No informative Uniref100 hit found E<10-10	NA	NA	No Uniref100 hit from species of interest E<10-10	NA	NA	LOC_Os08g37060.1 protein|gibberellin receptor GID1L2, putative, expressed	0	79.114	AT1G47480.1 | Symbols: no symbol available | no full name available | chr1:17417623-17419296 FORWARD LENGTH=314	1.59e-86	40.752			GO:0106435	carboxylesterase_activity	GO:0005634	nucleus
Zm00001eb004440	Response_to_eCO2_CNeb_C2	1050	0.0851093	0.880589	-0.565823	0.0144491	No informative Uniref100 hit found E<10-10	NA	NA	No Uniref100 hit from species of interest E<10-10	NA	NA	LOC_Os03g06330.1 protein|tyrosine protein kinase domain containing protein, putative, expressed	0	87.2	AT5G56460.1 | Symbols: PBL16 | PBS1-Like16 | chr5:22865509-22867866 FORWARD LENGTH=408	0	74.863			GO:0004674	protein_serine/threonine_kinase_activity	GO:0005886 GO:0009506	plasma_membrane plasmodesma
Zm00001eb141930	Response_to_eCO2_CNeb_C2	1051	0.490352	0.13987	-0.613891	0.0468047	No informative Uniref100 hit found E<10-10	NA	NA	No Uniref100 hit from species of interest E<10-10	NA	NA	LOC_Os06g02144.1 protein|6-phosphogluconate dehydrogenase, decarboxylating, putative, expressed	0	95	AT3G02360.2 | Symbols: PGD2 | 6-phosphogluconate dehydrogenase 2 | chr3:482498-483958 FORWARD LENGTH=486	0	86.071	GO:0009051 GO:0080173	pentose-phosphate_shunt,_oxidative_branch male-female_gamete_recognition_during_double_fertilization_forming_a_zygote_and_endosperm	GO:0004616 GO:0005515 GO:0050661	phosphogluconate_dehydrogenase_(decarboxylating)_activity protein_binding NADP_binding	GO:0005737 GO:0005777 GO:0005829 GO:0009570 GO:0099503	cytoplasm peroxisome cytosol chloroplast_stroma secretory_vesicle
Zm00001eb121970	Response_to_eCO2_CNeb_C2	1052	1.7317	0.1817	-2.4983	0.00221367	No informative Uniref100 hit found E<10-10	NA	NA	No Uniref100 hit from species of interest E<10-10	NA	NA	No osa1_r7 hit E<10-10	NA	NA	No Araport 11 hit E<10-10	NA	NA
Zm00001eb389370	Response_to_eCO2_CNeb_C2	1053	0.0554229	0.975072	-0.757505	0.0214529	No informative Uniref100 hit found E<10-10	NA	NA	No Uniref100 hit from species of interest E<10-10	NA	NA	LOC_Os06g44840.1 protein|prenyltransferase, putative, expressed	0	77.475	AT2G18950.1 | Symbols: HPT1, VTE2, ATHPT, TPT1 | homogentisate phytyltransferase 1, VITAMIN E 2, HOMOGENTISATE PHYTYLTRANSFERASE | chr2:8207491-8210047 FORWARD LENGTH=393	2.05e-147	66.975	GO:0006636 GO:0009266 GO:0009915 GO:0010189 GO:0031347 GO:0042362 GO:0071555	unsaturated_fatty_acid_biosynthetic_process response_to_temperature_stimulus phloem_sucrose_loading vitamin_E_biosynthetic_process regulation_of_defense_response fat-soluble_vitamin_biosynthetic_process cell_wall_organization	GO:0004659 GO:0010176	prenyltransferase_activity homogentisate_phytyltransferase_activity	GO:0009507	chloroplast
Zm00001eb100820	Response_to_eCO2_CNeb_C2	1054	0.793827	0.267949	-1.03969	0.0478704	No informative Uniref100 hit found E<10-10	NA	NA	No Uniref100 hit from species of interest E<10-10	NA	NA	LOC_Os09g28470.1 protein|leucine-rich repeat family protein, putative, expressed	0	73.796	AT3G19230.1 | Symbols: MLLR4, LLR4 | malectin-like domain (MLD)- and leucine-rich repeat (LRR)-containing protein 4 | chr3:6661088-6663519 REVERSE LENGTH=519	0	50.2	GO:0008150	biological_process	GO:0003674	molecular_function	GO:0005575	cellular_component
Zm00001eb089480	Response_to_eCO2_CNeb_C2	1055	0.0578094	0.999959	-1.05636	0.0273545	No informative Uniref100 hit found E<10-10	NA	NA	No Uniref100 hit from species of interest E<10-10	NA	NA	LOC_Os05g50510.1 protein|CAS1 domain-containing protein 1 precursor, putative, expressed	7.24e-164	76.144	AT2G34410.2 | Symbols: RWA3 | REDUCED WALL ACETYLATION 3 | chr2:14518719-14522053 FORWARD LENGTH=540	1.39e-152	67.314	GO:0009834 GO:0010411 GO:0045491 GO:0045492 GO:1990937	plant-type_secondary_cell_wall_biogenesis xyloglucan_metabolic_process xylan_metabolic_process xylan_biosynthetic_process xylan_acetylation	GO:0016407	acetyltransferase_activity	GO:0005794 GO:0009507	Golgi_apparatus chloroplast
Zm00001eb089600	Response_to_eCO2_CNeb_C2	1056	0.672365	0.725996	-2.27281	0.00769424	No informative Uniref100 hit found E<10-10	NA	NA	No Uniref100 hit from species of interest E<10-10	NA	NA	LOC_Os04g01280.1 protein|glycosyltransferase family 43 protein, putative, expressed	2.87e-152	67.259	AT1G27600.2 | Symbols: I9H, IRX9-L | IRREGULAR XYLEM 9-LIKE, IRREGULAR XYLEM 9 Homolog | chr1:9604083-9605881 REVERSE LENGTH=394	1.19e-95	44.152	GO:0009834 GO:0010417 GO:0010584 GO:0045492	plant-type_secondary_cell_wall_biogenesis glucuronoxylan_biosynthetic_process pollen_exine_formation xylan_biosynthetic_process	GO:0016757 GO:0042285	glycosyltransferase_activity xylosyltransferase_activity	GO:0000139 GO:0005794	Golgi_membrane Golgi_apparatus
Zm00001eb003460	Response_to_eCO2_CNeb_C2	1057	0.66364	0.661148	-2.27503	0.00124031	No informative Uniref100 hit found E<10-10	NA	NA	No Uniref100 hit from species of interest E<10-10	NA	NA	LOC_Os03g04890.1 protein|zinc finger family protein, putative, expressed	0	73.431	AT5G60710.1 | Symbols: no symbol available | no full name available | chr5:24410953-24414849 REVERSE LENGTH=704	0	48.08			GO:0003674	molecular_function	GO:0005576	extracellular_region
Zm00001eb284130	Response_to_eCO2_CNeb_C2	1058	0.947086	0.56062	-1.31256	0.0443018	No informative Uniref100 hit found E<10-10	NA	NA	No Uniref100 hit from species of interest E<10-10	NA	NA	LOC_Os01g09990.2 protein|helix-loop-helix DNA-binding domain containing protein, expressed	2.73e-34	54.348	AT5G56960.2 | Symbols: no symbol available | no full name available | chr5:23038703-23041410 REVERSE LENGTH=525	2.57e-12	31.25	GO:0006355 GO:0009733 GO:1990110	regulation_of_DNA-templated_transcription response_to_auxin callus_formation	GO:0000976 GO:0003700 GO:0046983	transcription_cis-regulatory_region_binding DNA-binding_transcription_factor_activity protein_dimerization_activity	GO:0005634	nucleus
Zm00001eb251510	Response_to_eCO2_CNeb_C2	1059	-0.208037	0.846564	-1.07106	0.0231377	No informative Uniref100 hit found E<10-10	NA	NA	No Uniref100 hit from species of interest E<10-10	NA	NA	LOC_Os04g50890.1 protein|secretory carrier-associated membrane protein, putative, expressed	4.46e-172	85.348	AT1G32050.1 | Symbols: SCAMP5, AtSCAMP5 | Secretory carrier membrane protein 5 | chr1:11528616-11530974 FORWARD LENGTH=264	5.57e-133	65.809	GO:0015031	protein_transport	GO:0003674	molecular_function	GO:0005634 GO:0005739 GO:0005794 GO:0005886 GO:0032588 GO:0055038	nucleus mitochondrion Golgi_apparatus plasma_membrane trans-Golgi_network_membrane recycling_endosome_membrane
Zm00001eb239880	Response_to_eCO2_CNeb_C2	1060	-0.0469185	0.997651	-1.01783	0.00810284	No informative Uniref100 hit found E<10-10	NA	NA	No Uniref100 hit from species of interest E<10-10	NA	NA	No osa1_r7 hit E<10-10	NA	NA	No Araport 11 hit E<10-10	NA	NA
Zm00001eb376560	Response_to_eCO2_CNeb_C2	1061	1.26523	0.999959	-2.26647	0.0197337	No informative Uniref100 hit found E<10-10	NA	NA	UniRef100_K7V6S4 VQ domain-containing protein n=1 Tax=Zea mays TaxID=4577 RepID=K7V6S4_MAIZE	1.75e-95	100	No osa1_r7 hit E<10-10	NA	NA	No Araport 11 hit E<10-10	NA	NA
Zm00001eb318600	Response_to_eCO2_CNeb_C2	1062	0.7032	0.999959	-2.6771	0.0207322	No informative Uniref100 hit found E<10-10	NA	NA	No Uniref100 hit from species of interest E<10-10	NA	NA	LOC_Os09g34160.1 protein|resistance protein, putative, expressed	0	59.541	AT3G07040.1 | Symbols: RPM1, RPS3 | RESISTANCE TO PSEUDOMONAS SYRINGAE 3, RESISTANCE TO P. SYRINGAE PV MACULICOLA 1 | chr3:2226244-2229024 REVERSE LENGTH=926	2.06e-67	26.398	GO:0006952 GO:0009626 GO:0098542	defense_response plant-type_hypersensitive_response defense_response_to_other_organism	GO:0000166 GO:0005515	nucleotide_binding protein_binding	GO:0005886 GO:0019897 GO:0031234	plasma_membrane extrinsic_component_of_plasma_membrane extrinsic_component_of_cytoplasmic_side_of_plasma_membrane
Zm00001eb100220	Response_to_eCO2_CNeb_C2	1063	1.07281	0.235918	-1.47607	0.0262489	No informative Uniref100 hit found E<10-10	NA	NA	No Uniref100 hit from species of interest E<10-10	NA	NA	LOC_Os09g26960.1 protein|cytochrome P450, putative, expressed	0	84.457	AT5G07990.1 | Symbols: CYP75B1, TT7, D501 | TRANSPARENT TESTA 7, CYTOCHROME P450 75B1 | chr5:2560437-2562859 FORWARD LENGTH=513	2.33e-139	40.748	GO:0009411 GO:0009733 GO:0009813	response_to_UV response_to_auxin flavonoid_biosynthetic_process	GO:0016709 GO:0016711	oxidoreductase_activity,_acting_on_paired_donors,_with_incorporation_or_reduction_of_molecular_oxygen,_NAD(P)H_as_one_donor,_and_incorporation_of_one_atom_of_oxygen flavonoid_3'-monooxygenase_activity	GO:0005576 GO:0016020	extracellular_region membrane
Zm00001eb077220	Response_to_eCO2_CNeb_C2	1064	0.799884	0.337742	-1.18326	0.0434553	No informative Uniref100 hit found E<10-10	NA	NA	No Uniref100 hit from species of interest E<10-10	NA	NA	LOC_Os04g43800.1 protein|phenylalanine ammonia-lyase, putative, expressed	0	91.899	AT2G37040.1 | Symbols: PAL1, ATPAL1 | PHE ammonia lyase 1 | chr2:15557602-15560237 REVERSE LENGTH=725	0	76.879	GO:0006952 GO:0006979 GO:0009555 GO:0009611 GO:0009699 GO:0009800 GO:0009819 GO:0010224 GO:0046244 GO:0046274	defense_response response_to_oxidative_stress pollen_development response_to_wounding phenylpropanoid_biosynthetic_process cinnamic_acid_biosynthetic_process drought_recovery response_to_UV-B salicylic_acid_catabolic_process lignin_catabolic_process	GO:0005515 GO:0045548	protein_binding phenylalanine_ammonia-lyase_activity	GO:0005737	cytoplasm
Zm00001eb298320	Response_to_eCO2_CNeb_C2	1065	0.482627	0.356466	-0.979325	0.0126388	No informative Uniref100 hit found E<10-10	NA	NA	No Uniref100 hit from species of interest E<10-10	NA	NA	No osa1_r7 hit E<10-10	NA	NA	No Araport 11 hit E<10-10	NA	NA
Zm00001eb068040	Response_to_eCO2_CNeb_C2	1066	0.239473	0.524572	-0.613766	0.0169939	No informative Uniref100 hit found E<10-10	NA	NA	No Uniref100 hit from species of interest E<10-10	NA	NA	LOC_Os04g55930.1 protein|expressed protein	1.37e-62	76.596	AT3G43520.1 | Symbols: no symbol available | no full name available | chr3:15406088-15407699 FORWARD LENGTH=240	9.25e-43	60.833	GO:0015908	fatty_acid_transport	GO:0015245	fatty_acid_transmembrane_transporter_activity	GO:0005829 GO:0009507 GO:0009536 GO:0009706 GO:0009941	cytosol chloroplast plastid chloroplast_inner_membrane chloroplast_envelope
Zm00001eb354860	Response_to_eCO2_CNeb_C2	1067	0.382114	0.611362	-1.06729	0.0125068	No informative Uniref100 hit found E<10-10	NA	NA	No Uniref100 hit from species of interest E<10-10	NA	NA	LOC_Os05g03920.1 protein|TKL_IRAK_DUF26-lf.3 - DUF26 kinases have homology to DUF26 containing loci, expressed	0	77.726	AT1G70520.1 | Symbols: CRK2, ASG6 | cysteine-rich RLK (RECEPTOR-like protein kinase) 2, ALTERED SEED GERMINATION 6, CYSTEINE-RICH RLK2 | chr1:26584888-26587334 REVERSE LENGTH=649	4.58e-172	43.235	GO:0006468 GO:0010193 GO:0046777 GO:0052545 GO:0072593	protein_phosphorylation response_to_ozone protein_autophosphorylation callose_localization reactive_oxygen_species_metabolic_process	GO:0004672 GO:0004674 GO:0005515 GO:0016301	protein_kinase_activity protein_serine/threonine_kinase_activity protein_binding kinase_activity	GO:0005886 GO:0009506	plasma_membrane plasmodesma
Zm00001eb280200	Response_to_eCO2_CNeb_C2	1068	0.928009	0.00439343	-0.617749	0.100065	No informative Uniref100 hit found E<10-10	NA	NA	No Uniref100 hit from species of interest E<10-10	NA	NA	LOC_Os09g28720.1 protein|alpha/beta hydrolase fold, putative, expressed	5.68e-126	57.53	AT1G47480.1 | Symbols: no symbol available | no full name available | chr1:17417623-17419296 FORWARD LENGTH=314	6.62e-79	41.401			GO:0106435	carboxylesterase_activity	GO:0005634	nucleus
Zm00001eb123910	Response_to_eCO2_CNeb_C2	1069	1.90651	0.0349593	-2.19945	0.00491056	No informative Uniref100 hit found E<10-10	NA	NA	No Uniref100 hit from species of interest E<10-10	NA	NA	LOC_Os01g06060.1 protein|gibberellin receptor GID1L2, putative, expressed	2.71e-137	62.757	AT5G06570.2 | Symbols: no symbol available | no full name available | chr5:2008075-2011013 REVERSE LENGTH=329	1.78e-74	41.265	GO:1901600	strigolactone_metabolic_process	GO:0016787 GO:0106435	hydrolase_activity carboxylesterase_activity	GO:0005575	cellular_component
Zm00001eb320730	Response_to_eCO2_CNeb_C2	1070	2.35816	0.0377675	-1.29221	0.300872	No informative Uniref100 hit found E<10-10	NA	NA	No Uniref100 hit from species of interest E<10-10	NA	NA	LOC_Os09g38110.1 protein|RING-H2 finger protein, putative, expressed	3.62e-60	59.908	AT1G20823.1 | Symbols: AtATL80, ATL80 | Arabidopsis T####xicos en Levadura 80 | chr1:7238880-7239473 FORWARD LENGTH=197	5.29e-33	42.667	GO:0009909 GO:0010966 GO:0016567 GO:0070417	regulation_of_flower_development regulation_of_phosphate_transport protein_ubiquitination cellular_response_to_cold	GO:0061630	ubiquitin_protein_ligase_activity	GO:0005886 GO:0009507	plasma_membrane chloroplast
Zm00001eb277000	Response_to_eCO2_CNeb_C2	1071	0.488388	0.262288	-0.859762	0.0103072	No informative Uniref100 hit found E<10-10	NA	NA	No Uniref100 hit from species of interest E<10-10	NA	NA	LOC_Os06g39520.2 protein|myristoyl-acyl carrier protein thioesterase, chloroplast precursor, putative, expressed	0	82.84	AT1G08510.1 | Symbols: FATB | fatty acyl-ACP thioesterases B | chr1:2691546-2693409 REVERSE LENGTH=412	4.8e-172	61.125	GO:0006633	fatty_acid_biosynthetic_process	GO:0000036 GO:0016297	acyl_carrier_activity fatty_acyl-[ACP]_hydrolase_activity	GO:0009507 GO:0009536	chloroplast plastid
Zm00001eb088090	Response_to_eCO2_CNeb_C2	1072	1.13217	0.0474228	-0.64514	0.226615	No informative Uniref100 hit found E<10-10	NA	NA	No Uniref100 hit from species of interest E<10-10	NA	NA	LOC_Os04g13210.1 protein|multidrug resistance-associated protein, putative, expressed	0	87.407	AT2G47800.1 | Symbols: ABCC4, ATMRP4, MRP4, EST3 | multidrug resistance-associated protein 4, ATP-binding cassette C4 | chr2:19574944-19580383 FORWARD LENGTH=1516	0	52.96	GO:0009414 GO:0009611 GO:0009624 GO:0010118 GO:0055085	response_to_water_deprivation response_to_wounding response_to_nematode stomatal_movement transmembrane_transport	GO:0008517 GO:0042626	folic_acid_transmembrane_transporter_activity ATPase-coupled_transmembrane_transporter_activity	GO:0000325 GO:0005773 GO:0005774 GO:0005794 GO:0005829 GO:0005886 GO:0009506 GO:0009507 GO:0016020	plant-type_vacuole vacuole vacuolar_membrane Golgi_apparatus cytosol plasma_membrane plasmodesma chloroplast membrane
Zm00001eb246530	Response_to_eCO2_CNeb_C2	1073	0.0777664	0.944874	-0.7676	0.0271613	No informative Uniref100 hit found E<10-10	NA	NA	No Uniref100 hit from species of interest E<10-10	NA	NA	LOC_Os02g39160.1 protein|hydroxymethylbutenyl 4-diphosphate synthase, putative, expressed	0	94.102	AT5G60600.1 | Symbols: ISPG, CSB3, HDS, GCPE, CLB4 | CONSTITUTIVE SUBTILISIN 3, 4-hydroxy-3-methylbut-2-enyl diphosphate synthase, CHLOROPLAST BIOGENESIS 4 | chr5:24359447-24363274 FORWARD LENGTH=741	0	81.367	GO:0009617 GO:0009862 GO:0016114 GO:0019288	response_to_bacterium systemic_acquired_resistance,_salicylic_acid_mediated_signaling_pathway terpenoid_biosynthetic_process isopentenyl_diphosphate_biosynthetic_process,_methylerythritol_4-phosphate_pathway	GO:0046429 GO:0051539	4-hydroxy-3-methylbut-2-en-1-yl_diphosphate_synthase_activity_(ferredoxin) 4_iron,_4_sulfur_cluster_binding	GO:0005634 GO:0009507 GO:0009536 GO:0009570 GO:0009941	nucleus chloroplast plastid chloroplast_stroma chloroplast_envelope
Zm00001eb125450	Response_to_eCO2_CNeb_C2	1074	0.163135	0.722403	-0.721518	0.00370712	No informative Uniref100 hit found E<10-10	NA	NA	No Uniref100 hit from species of interest E<10-10	NA	NA	LOC_Os01g03820.1 protein|C2 domain containing protein, putative, expressed	0	85.086	AT3G18370.1 | Symbols: NTMC2T3, NTMC2TYPE3, SYTF, ATSYTF | | chr3:6306362-6310256 FORWARD LENGTH=815	0	53.58			GO:0003674	molecular_function	GO:0005783	endoplasmic_reticulum
Zm00001eb422330	Response_to_eCO2_CNeb_C2	1075	0.967867	0.559779	-2.1224	0.00878041	No informative Uniref100 hit found E<10-10	NA	NA	No Uniref100 hit from species of interest E<10-10	NA	NA	LOC_Os04g34420.1 protein|serine/threonine-protein kinase receptor precursor, putative, expressed	0	58.041	AT2G19130.1 | Symbols: no symbol available | no full name available | chr2:8293789-8296275 FORWARD LENGTH=828	0	45.546	GO:0006468 GO:0048544	protein_phosphorylation recognition_of_pollen	GO:0004674 GO:0005516 GO:0044024	protein_serine/threonine_kinase_activity calmodulin_binding histone_H2AS1_kinase_activity	GO:0005576	extracellular_region
Zm00001eb410860	Response_to_eCO2_CNeb_C2	1076	0.541814	0.239475	-1.06261	0.00481434	UniRef100_Q9SDZ9 Purple acid phosphatase 2 n=1 Tax=Ipomoea batatas TaxID=4120 RepID=PPAF2_IPOBA	0	70.524	UniRef100_B4FLK0 Purple acid phosphatase n=1 Tax=Zea mays TaxID=4577 RepID=B4FLK0_MAIZE	0	100	LOC_Os12g44020.1 protein|Ser/Thr protein phosphatase family protein, putative, expressed	0	84.545	AT2G16430.2 | Symbols: PUP1, ATPAP10, PAP10 | PHOSPHATASE UNDERPRODUCER 1, purple acid phosphatase 10 | chr2:7120502-7122772 REVERSE LENGTH=468	0	65.632	GO:0016036	cellular_response_to_phosphate_starvation	GO:0003993	acid_phosphatase_activity	GO:0005576 GO:0009505 GO:0009506	extracellular_region plant-type_cell_wall plasmodesma
Zm00001eb272640	Response_to_eCO2_CNeb_C2	1077	0.0632285	0.953633	-0.625215	0.0354359	No informative Uniref100 hit found E<10-10	NA	NA	No Uniref100 hit from species of interest E<10-10	NA	NA	LOC_Os06g49500.2 protein|integral membrane protein, putative, expressed	1.84e-81	68.421	AT3G45870.2 | Symbols: UMAMIT3 | Usually multiple acids move in and out Transporters 3 | chr3:16867861-16868838 FORWARD LENGTH=234	1.41e-48	65			GO:0022857	transmembrane_transporter_activity	GO:0005739 GO:0005886 GO:0009507	mitochondrion plasma_membrane chloroplast
Zm00001eb431930	Response_to_eCO2_CNeb_C2	1078	0.904828	0.149665	-1.31071	0.0189792	No informative Uniref100 hit found E<10-10	NA	NA	No Uniref100 hit from species of interest E<10-10	NA	NA	LOC_Os04g38570.1 protein|multidrug resistance protein, putative, expressed	0	85.922	AT3G28860.1 | Symbols: MDR1, ATMDR1, MDR11, ATPGP19, PGP19, ABCB19, ATABCB19, ATMDR11 | Arabidopsis thaliana ATP-binding cassette B19, MULTIDRUG RESISTANCE PROTEIN 11, ATP-binding cassette B19, P-GLYCOPROTEIN 19 | chr3:10870287-10877286 REVERSE LENGTH=1252	0	79.305	GO:0008361 GO:0009637 GO:0009639 GO:0009640 GO:0009733 GO:0009926 GO:0009958 GO:0010218 GO:0010540 GO:0010541 GO:0043481 GO:0048364 GO:0048443 GO:0048527 GO:0055085 GO:0060918 GO:0090691	regulation_of_cell_size response_to_blue_light response_to_red_or_far_red_light photomorphogenesis response_to_auxin auxin_polar_transport positive_gravitropism response_to_far_red_light basipetal_auxin_transport acropetal_auxin_transport anthocyanin_accumulation_in_tissues_in_response_to_UV_light root_development stamen_development lateral_root_development transmembrane_transport auxin_transport formation_of_plant_organ_boundary	GO:0005515 GO:0010329 GO:0042626	protein_binding auxin_efflux_transmembrane_transporter_activity ATPase-coupled_transmembrane_transporter_activity	GO:0005634 GO:0005829 GO:0005886 GO:0016020	nucleus cytosol plasma_membrane membrane
Zm00001eb040890	Response_to_eCO2_CNeb_C2	1079	1.32498	0.00977542	-0.867981	0.147714	No informative Uniref100 hit found E<10-10	NA	NA	No Uniref100 hit from species of interest E<10-10	NA	NA	LOC_Os08g34720.1 protein|D-3-phosphoglycerate dehydrogenase, chloroplast precursor, putative, expressed	0	93.841	AT1G17745.1 | Symbols: PGDH2, PGDH | phosphoglycerate dehydrogenase 2, 3-phosphoglycerate dehydrogenase | chr1:6101157-6104979 FORWARD LENGTH=624	0	76.007	GO:0006564	L-serine_biosynthetic_process	GO:0004617 GO:0005515	phosphoglycerate_dehydrogenase_activity protein_binding	GO:0005634 GO:0009507 GO:0009570	nucleus chloroplast chloroplast_stroma
Zm00001eb317910	Response_to_eCO2_CNeb_C2	1080	-0.44635	0.144843	-0.590576	0.0258507	No informative Uniref100 hit found E<10-10	NA	NA	No Uniref100 hit from species of interest E<10-10	NA	NA	LOC_Os09g33500.1 protein|transketolase, putative, expressed	0	92.021	AT5G50850.1 | Symbols: MAB1 | MACCI-BOU | chr5:20689671-20692976 FORWARD LENGTH=363	0	82.561	GO:0006086	acetyl-CoA_biosynthetic_process_from_pyruvate	GO:0004739	pyruvate_dehydrogenase_(acetyl-transferring)_activity	GO:0000325 GO:0005730 GO:0005739 GO:0009536 GO:0045254	plant-type_vacuole nucleolus mitochondrion plastid pyruvate_dehydrogenase_complex
Zm00001eb120050	Response_to_eCO2_CNeb_C2	1081	-0.649481	0.434642	-1.92534	0.000345028	No informative Uniref100 hit found E<10-10	NA	NA	No Uniref100 hit from species of interest E<10-10	NA	NA	LOC_Os01g11520.1 protein|RING-H2 finger protein, putative, expressed	1.83e-44	50.481	AT2G42360.1 | Symbols: ATL41 | Arabidopsis T####xicos en Levadura 41 | chr2:17640907-17641617 FORWARD LENGTH=236	7.42e-24	34.211	GO:0016567	protein_ubiquitination	GO:0004842	ubiquitin-protein_transferase_activity	GO:0005575	cellular_component
Zm00001eb417490	Response_to_eCO2_CNeb_C2	1082	-0.468349	0.681889	-1.24812	0.0487842	UniRef100_Q75L34 Transcription factor WRKY5 n=1 Tax=Oryza sativa subsp. japonica TaxID=39947 RepID=WRKY5_ORYSJ	3.69e-106	53.15	UniRef100_A0A1D6J1S5 Putative WRKY DNA-binding domain superfamily protein n=1 Tax=Zea mays TaxID=4577 RepID=A0A1D6J1S5_MAIZE	0	100	LOC_Os05g04640.1 protein|WRKY5, expressed	6.82e-108	53.15	AT4G04450.1 | Symbols: AtWRKY42, WRKY42 | | chr4:2218379-2221113 FORWARD LENGTH=528	6.37e-82	38.956	GO:0006355 GO:0045892 GO:1900057	regulation_of_DNA-templated_transcription negative_regulation_of_DNA-templated_transcription positive_regulation_of_leaf_senescence	GO:0000976 GO:0003677 GO:0003700 GO:0005515 GO:0043565	transcription_cis-regulatory_region_binding DNA_binding DNA-binding_transcription_factor_activity protein_binding sequence-specific_DNA_binding	GO:0005634	nucleus
Zm00001eb404060	Response_to_eCO2_CNeb_C2	1083	-0.427849	0.337629	-0.901437	0.00331109	No informative Uniref100 hit found E<10-10	NA	NA	No Uniref100 hit from species of interest E<10-10	NA	NA	LOC_Os03g02170.2 protein|transmembrane and coiled-coil domain-containing protein 4, putative, expressed	0	82.11	AT4G36210.3 | Symbols: no symbol available | no full name available | chr4:17130354-17134302 FORWARD LENGTH=672	0	61.504			GO:0003674	molecular_function	GO:0009507	chloroplast
Zm00001eb062720	Response_to_eCO2_CNeb_C2	1084	-0.349919	0.541035	-0.719825	0.025704	No informative Uniref100 hit found E<10-10	NA	NA	No Uniref100 hit from species of interest E<10-10	NA	NA	LOC_Os03g60700.1 protein|dolichyl-phosphate beta-glycosyltransferase, putative, expressed	0	86.857	AT2G39630.1 | Symbols: no symbol available | no full name available | chr2:16522008-16524561 REVERSE LENGTH=336	7.06e-155	64.776	GO:0006487	protein_N-linked_glycosylation	GO:0004581	dolichyl-phosphate_beta-glucosyltransferase_activity	GO:0005576 GO:0005783 GO:0005789	extracellular_region endoplasmic_reticulum endoplasmic_reticulum_membrane
Zm00001eb222040	Response_to_eCO2_CNeb_C2	1085	-1.27329	0.0400583	-0.910865	0.0842298	No informative Uniref100 hit found E<10-10	NA	NA	No Uniref100 hit from species of interest E<10-10	NA	NA	LOC_Os10g33140.1 protein|hcrVf2 protein, putative, expressed	8.56e-173	61.098	AT2G34930.1 | Symbols: no symbol available | no full name available | chr2:14737169-14739886 REVERSE LENGTH=905	6.73e-52	36.648	GO:0002239 GO:0007165 GO:0050832	response_to_oomycetes signal_transduction defense_response_to_fungus	GO:0003674	molecular_function	GO:0005576 GO:0009505	extracellular_region plant-type_cell_wall
Zm00001eb336390	Response_to_eCO2_CNeb_C2	1086	-0.626114	0.0162424	-0.253811	0.376042	No informative Uniref100 hit found E<10-10	NA	NA	No Uniref100 hit from species of interest E<10-10	NA	NA	LOC_Os01g07310.1 protein|transporter-related, putative, expressed	0	92.717	AT1G06890.2 | Symbols: UXT3 | UDP-XYLOSE TRANSPORTER3 | chr1:2111728-2114038 REVERSE LENGTH=357	0	79.437	GO:0015790 GO:0055085	UDP-xylose_transmembrane_transport transmembrane_transport	GO:0005464 GO:0015297	UDP-xylose_transmembrane_transporter_activity antiporter_activity	GO:0005768 GO:0005794 GO:0005802 GO:0005886	endosome Golgi_apparatus trans-Golgi_network plasma_membrane
Zm00001eb091710	Response_to_eCO2_CNeb_C2	1087	-0.343221	0.263965	-0.610935	0.0102756	No informative Uniref100 hit found E<10-10	NA	NA	No Uniref100 hit from species of interest E<10-10	NA	NA	LOC_Os11g07040.1 protein|CAMK_CAMK_like.43 - CAMK includes calcium/calmodulin depedent protein kinases, expressed	4.02e-161	88.492	AT1G35670.1 | Symbols: ATCDPK2, ATCPK11, CDPK2, CPK11 | calcium-dependent protein kinase 2 | chr1:13205456-13208058 FORWARD LENGTH=495	1.6e-130	77.826	GO:0006468 GO:0009789 GO:0035556 GO:0046777 GO:0080092	protein_phosphorylation positive_regulation_of_abscisic_acid-activated_signaling_pathway intracellular_signal_transduction protein_autophosphorylation regulation_of_pollen_tube_growth	GO:0004672 GO:0004674 GO:0004683 GO:0005515 GO:0005516 GO:0009931	protein_kinase_activity protein_serine/threonine_kinase_activity calcium/calmodulin-dependent_protein_kinase_activity protein_binding calmodulin_binding calcium-dependent_protein_serine/threonine_kinase_activity	GO:0005634 GO:0005737 GO:0005829 GO:0005886	nucleus cytoplasm cytosol plasma_membrane
Zm00001eb187850	Response_to_eCO2_CNeb_C2	1088	-1.44186	0.2012	-1.44662	0.0321396	No informative Uniref100 hit found E<10-10	NA	NA	No Uniref100 hit from species of interest E<10-10	NA	NA	LOC_Os01g43940.1 protein|oligopeptide transporter, putative, expressed	0	75.839	AT5G64410.1 | Symbols: ATOPT4, OPT4 | ARABIDOPSIS THALIANA OLIGOPEPTIDE TRANSPORTER 4, oligopeptide transporter 4 | chr5:25750921-25754974 REVERSE LENGTH=729	0	72.977	GO:0006857	oligopeptide_transport	GO:0035673	oligopeptide_transmembrane_transporter_activity	GO:0005886 GO:0016020	plasma_membrane membrane
Zm00001eb388210	Response_to_eCO2_CNeb_C2	1089	-0.343501	0.789483	-1.67565	0.014049	No informative Uniref100 hit found E<10-10	NA	NA	No Uniref100 hit from species of interest E<10-10	NA	NA	LOC_Os09g04339.1 protein|expressed protein	1.32e-117	57.643	No Araport 11 hit E<10-10	NA	NA
Zm00001eb327760	Response_to_eCO2_CNeb_C2	1090	-0.82509	0.0239897	-0.456414	0.211565	No informative Uniref100 hit found E<10-10	NA	NA	No Uniref100 hit from species of interest E<10-10	NA	NA	LOC_Os03g17432.1 protein|pre-mRNA-splicing factor ATP-dependent RNA helicase DHX16, putative, expressed	6.3e-28	27.363	AT4G01020.1 | Symbols: no symbol available | no full name available | chr4:439086-445043 FORWARD LENGTH=1787	0	50.6			GO:0003723 GO:0004386 GO:0005515	RNA_binding helicase_activity protein_binding	GO:0005634	nucleus
Zm00001eb081290	Response_to_eCO2_CNeb_C2	1091	-0.898593	0.413754	-1.76948	0.0106163	No informative Uniref100 hit found E<10-10	NA	NA	No Uniref100 hit from species of interest E<10-10	NA	NA	LOC_Os04g37760.1 protein|expressed protein	7.47e-82	63.725	AT2G14095.1 | Symbols: no symbol available | no full name available | chr2:5932506-5933752 REVERSE LENGTH=234	5.37e-13	30	GO:0008150	biological_process	GO:0003674	molecular_function	GO:0005575	cellular_component
Zm00001eb000910	Response_to_eCO2_CNeb_C2	1092	-0.388418	0.504831	-0.881914	0.0254554	No informative Uniref100 hit found E<10-10	NA	NA	No Uniref100 hit from species of interest E<10-10	NA	NA	LOC_Os03g02310.1 protein|RNA binding protein, putative, expressed	5.19e-76	77.16	AT2G40780.1 | Symbols: no symbol available | no full name available | chr2:17021875-17022748 FORWARD LENGTH=171	2.58e-52	50.898	GO:0006413	translational_initiation	GO:0003723 GO:0003743	RNA_binding translation_initiation_factor_activity	GO:0005634	nucleus
Zm00001eb295000	Response_to_eCO2_CNeb_C2	1093	-0.34022	0.835483	-2.08471	0.00496799	No informative Uniref100 hit found E<10-10	NA	NA	No Uniref100 hit from species of interest E<10-10	NA	NA	LOC_Os05g47880.1 protein|hypro1, putative, expressed	1.6e-179	75.214	AT5G57500.1 | Symbols: no symbol available | no full name available | chr5:23286406-23287525 REVERSE LENGTH=318	5.93e-84	46.102	GO:0006486	protein_glycosylation	GO:0016757 GO:0016758	glycosyltransferase_activity hexosyltransferase_activity	GO:0005794	Golgi_apparatus
Zm00001eb187630	Response_to_eCO2_CNeb_C2	1094	-0.426847	0.297627	-0.780962	0.0118474	No informative Uniref100 hit found E<10-10	NA	NA	No Uniref100 hit from species of interest E<10-10	NA	NA	LOC_Os02g46090.1 protein|CAMK_CAMK_like.15 - CAMK includes calcium/calmodulin depedent protein kinases, expressed	0	90.45	AT2G17290.2 | Symbols: CPK6, ATCDPK3, ATCPK6 | ARABIDOPSIS THALIANA CALCIUM-DEPENDENT PROTEIN KINASE 6, ARABIDOPSIS THALIANA CALMODULIN-DOMAIN PROTEIN KINASE 3, calcium dependent protein kinase 6 | chr2:7517005-7519239 FORWARD LENGTH=544	0	76.84	GO:0006468 GO:0009738 GO:0010119 GO:0035556 GO:0046777 GO:1902456	protein_phosphorylation abscisic_acid-activated_signaling_pathway regulation_of_stomatal_movement intracellular_signal_transduction protein_autophosphorylation regulation_of_stomatal_opening	GO:0004674 GO:0004683 GO:0005515 GO:0005516 GO:0009931	protein_serine/threonine_kinase_activity calcium/calmodulin-dependent_protein_kinase_activity protein_binding calmodulin_binding calcium-dependent_protein_serine/threonine_kinase_activity	GO:0005634 GO:0005737 GO:0005739 GO:0005829 GO:0005886 GO:0016020	nucleus cytoplasm mitochondrion cytosol plasma_membrane membrane
Zm00001eb151340	Response_to_eCO2_CNeb_C2	1095	-0.39159	0.646713	-1.41471	0.00246805	No informative Uniref100 hit found E<10-10	NA	NA	No Uniref100 hit from species of interest E<10-10	NA	NA	LOC_Os01g57480.1 protein|serine/threonine-protein kinase receptor precursor, putative, expressed	0	60.842	AT4G21390.1 | Symbols: B120 | | chr4:11394458-11397474 REVERSE LENGTH=849	0	41.708	GO:0006955 GO:0007165	immune_response signal_transduction	GO:0004674 GO:0005516	protein_serine/threonine_kinase_activity calmodulin_binding	GO:0005576 GO:0005886	extracellular_region plasma_membrane
Zm00001eb006410	Response_to_eCO2_CNeb_C2	1096	-2.12085	0.231725	-2.72267	1.12e-05	No informative Uniref100 hit found E<10-10	NA	NA	No Uniref100 hit from species of interest E<10-10	NA	NA	LOC_Os03g08720.1 protein|transferase family protein, putative, expressed	0	73.034	AT5G48930.1 | Symbols: HCT | hydroxycinnamoyl-CoA shikimate/quinate hydroxycinnamoyl transferase | chr5:19836654-19838092 REVERSE LENGTH=433	7.59e-41	27.828	GO:0009809 GO:0009963	lignin_biosynthetic_process positive_regulation_of_flavonoid_biosynthetic_process	GO:0005515 GO:0016747 GO:0047172 GO:0047205	protein_binding acyltransferase_activity,_transferring_groups_other_than_amino-acyl_groups shikimate_O-hydroxycinnamoyltransferase_activity quinate_O-hydroxycinnamoyltransferase_activity	GO:0005737 GO:0016020	cytoplasm membrane
Zm00001eb331690	Response_to_eCO2_CNeb_C2	1097	-0.75516	0.999959	-3.17025	0.0156564	No informative Uniref100 hit found E<10-10	NA	NA	No Uniref100 hit from species of interest E<10-10	NA	NA	LOC_Os09g37120.1 protein|pyridoxal-dependent decarboxylase protein, putative, expressed	0	73.723	AT5G11880.1 | Symbols: DAPDC2 | meso-diaminopimelate decarboxylase 2 | chr5:3827806-3829942 REVERSE LENGTH=489	8.81e-17	25.876	GO:0009089	lysine_biosynthetic_process_via_diaminopimelate	GO:0008836	diaminopimelate_decarboxylase_activity	GO:0005886 GO:0009507 GO:0009570	plasma_membrane chloroplast chloroplast_stroma
Zm00001eb154670	Response_to_eCO2_CNeb_C2	1098	-2.02979	0.999959	-2.7836	0.0279849	No informative Uniref100 hit found E<10-10	NA	NA	UniRef100_A0A1D6NDN5 NB-ARC domain-containing protein n=2 Tax=Zea mays TaxID=4577 RepID=A0A1D6NDN5_MAIZE	2.76e-111	100	LOC_Os01g52290.1 protein|expressed protein	6.57e-37	41.892	No Araport 11 hit E<10-10	NA	NA
Zm00001eb382320	Response_to_eCO2_CNeb_C2	1099	-0.398898	0.43219	-0.764126	0.0397136	No informative Uniref100 hit found E<10-10	NA	NA	No Uniref100 hit from species of interest E<10-10	NA	NA	LOC_Os06g28590.2 protein|bg55, putative, expressed	0	66.798	AT1G24330.2 | Symbols: PUB6 | | chr1:8631779-8634835 FORWARD LENGTH=771	9.39e-91	32.073	GO:0016567	protein_ubiquitination	GO:0004842	ubiquitin-protein_transferase_activity	GO:0005634 GO:0005737 GO:0009507	nucleus cytoplasm chloroplast
Zm00001eb140320	Response_to_eCO2_CNeb_C2	1100	-1.07281	0.334126	-2.18407	0.011139	No informative Uniref100 hit found E<10-10	NA	NA	No Uniref100 hit from species of interest E<10-10	NA	NA	LOC_Os01g73170.1 protein|peroxidase precursor, putative, expressed	4.03e-177	72.673	AT1G71695.1 | Symbols: no symbol available | no full name available | chr1:26964359-26966557 FORWARD LENGTH=358	3.09e-138	52.632	GO:0006950	response_to_stress	GO:0004601	peroxidase_activity	GO:0000325 GO:0005576 GO:0005739 GO:0009505 GO:0009506	plant-type_vacuole extracellular_region mitochondrion plant-type_cell_wall plasmodesma
Zm00001eb425320	Response_to_eCO2_CNeb_C2	1101	-3.81392	0.0332921	-2.24865	0.188949	No informative Uniref100 hit found E<10-10	NA	NA	No Uniref100 hit from species of interest E<10-10	NA	NA	LOC_Os04g41229.1 protein|helix-loop-helix DNA-binding domain containing protein, expressed	5.1e-12	49.533	No Araport 11 hit E<10-10	NA	NA
Zm00001eb417500	Response_to_eCO2_CNeb_C2	1102	-0.795581	0.0444282	-0.691552	0.0579599	No informative Uniref100 hit found E<10-10	NA	NA	No Uniref100 hit from species of interest E<10-10	NA	NA	No osa1_r7 hit E<10-10	NA	NA	No Araport 11 hit E<10-10	NA	NA
Zm00001eb298810	Response_to_eCO2_CNeb_C2	1103	-1.56171	0.396781	-2.68571	0.0360476	No informative Uniref100 hit found E<10-10	NA	NA	No Uniref100 hit from species of interest E<10-10	NA	NA	LOC_Os07g02850.1 protein|DUF538 domain containing protein, putative, expressed	1.48e-81	87.413	AT5G46230.1 | Symbols: SVB3 | | chr5:18742593-18743024 REVERSE LENGTH=143	5.67e-44	42.857	GO:0009737	response_to_abscisic_acid	GO:0003674	molecular_function	GO:0005634	nucleus
Zm00001eb417350	Response_to_eCO2_CNeb_C2	1104	-0.909702	0.529544	-2.05068	0.0306134	No informative Uniref100 hit found E<10-10	NA	NA	No Uniref100 hit from species of interest E<10-10	NA	NA	LOC_Os05g04490.1 protein|peroxidase precursor, putative, expressed	0	77.636	AT1G05260.1 | Symbols: PER3, RCI3, RCI3A | RARE COLD INDUCIBLE GENE 3, PEROXIDASE 3 | chr1:1529827-1531271 FORWARD LENGTH=326	1.32e-97	49.515	GO:0006950 GO:0009269 GO:0009409 GO:0042538	response_to_stress response_to_desiccation response_to_cold hyperosmotic_salinity_response	GO:0004601	peroxidase_activity	GO:0005576 GO:0005783 GO:0009505	extracellular_region endoplasmic_reticulum plant-type_cell_wall
Zm00001eb332230	Response_to_eCO2_CNeb_C2	1105	-0.92331	0.0298633	-0.520252	0.276231	No informative Uniref100 hit found E<10-10	NA	NA	No Uniref100 hit from species of interest E<10-10	NA	NA	No osa1_r7 hit E<10-10	NA	NA	No Araport 11 hit E<10-10	NA	NA
Zm00001eb273370	Response_to_eCO2_CNeb_C2	1106	-0.0851999	0.976301	-1.19199	0.0178991	No informative Uniref100 hit found E<10-10	NA	NA	No Uniref100 hit from species of interest E<10-10	NA	NA	LOC_Os06g47650.1 protein|phytosulfokine receptor precursor, putative, expressed	0	72.424	AT1G72300.1 | Symbols: PSY1R | PSY1 receptor | chr1:27217679-27220966 REVERSE LENGTH=1095	0	46.821	GO:0009611 GO:0009826 GO:0031347 GO:0045851	response_to_wounding unidimensional_cell_growth regulation_of_defense_response pH_reduction	GO:0001653 GO:0004674 GO:0004888 GO:0005515 GO:0042802	peptide_receptor_activity protein_serine/threonine_kinase_activity transmembrane_signaling_receptor_activity protein_binding identical_protein_binding	GO:0005886 GO:0016020	plasma_membrane membrane
Zm00001eb007880	Response_to_eCO2_CNeb_C2	1107	-0.311318	0.999959	-4.15466	0.000234085	No informative Uniref100 hit found E<10-10	NA	NA	No Uniref100 hit from species of interest E<10-10	NA	NA	LOC_Os03g10300.1 protein|haemolysin-III, putative, expressed	0	75.192	AT4G37680.4 | Symbols: HHP4 | heptahelical protein 4 | chr4:17701216-17702568 FORWARD LENGTH=390	1.09e-134	54.213	GO:0009725 GO:0009744	response_to_hormone response_to_sucrose	GO:0038023	signaling_receptor_activity	GO:0005739	mitochondrion
Zm00001eb179390	Response_to_eCO2_CNeb_C2	1108	-0.406751	0.498762	-0.90273	0.0197901	No informative Uniref100 hit found E<10-10	NA	NA	No Uniref100 hit from species of interest E<10-10	NA	NA	LOC_Os08g33160.2 protein|ZIM motif family protein, expressed	2.79e-76	44.828	AT1G48500.1 | Symbols: AtJAZ4, JAZ4, TIFY6A | TIFY DOMAIN PROTEIN 6A, jasmonate-zim-domain protein 4 | chr1:17931658-17934433 FORWARD LENGTH=310	1.4e-13	32.571	GO:0009409 GO:0009611 GO:0009861 GO:0009867 GO:0031347 GO:2000022	response_to_cold response_to_wounding jasmonic_acid_and_ethylene-dependent_systemic_resistance jasmonic_acid_mediated_signaling_pathway regulation_of_defense_response regulation_of_jasmonic_acid_mediated_signaling_pathway	GO:0005515	protein_binding	GO:0005634	nucleus
Zm00001eb191130	Response_to_eCO2_CNeb_C2	1109	-0.779879	0.328091	-1.27556	0.0194453	No informative Uniref100 hit found E<10-10	NA	NA	No Uniref100 hit from species of interest E<10-10	NA	NA	LOC_Os02g57530.2 protein|ethylene receptor, putative, expressed	0	77.912	AT3G23150.1 | Symbols: ETR2 | ethylene response 2 | chr3:8255156-8257560 FORWARD LENGTH=773	0	46.843	GO:0010105 GO:0071456	negative_regulation_of_ethylene-activated_signaling_pathway cellular_response_to_hypoxia	GO:0004673 GO:0004674 GO:0005515 GO:0038199 GO:0051740	protein_histidine_kinase_activity protein_serine/threonine_kinase_activity protein_binding ethylene_receptor_activity ethylene_binding	GO:0005576 GO:0005783	extracellular_region endoplasmic_reticulum
Zm00001eb155250	Response_to_eCO2_CNeb_C2	1110	-0.286413	0.382966	-0.555372	0.0272736	No informative Uniref100 hit found E<10-10	NA	NA	No Uniref100 hit from species of interest E<10-10	NA	NA	LOC_Os01g51200.1 protein|CK1_CaseinKinase_1.3 - CK1 includes the casein kinase 1 kinases, expressed	0	91.737	AT1G72710.1 | Symbols: CKL2 | casein kinase 1-like protein 2 | chr1:27372553-27376178 FORWARD LENGTH=465	0	75	GO:0006468 GO:0006897 GO:0007165	protein_phosphorylation endocytosis signal_transduction	GO:0004674 GO:0005515	protein_serine/threonine_kinase_activity protein_binding	GO:0005634 GO:0005737	nucleus cytoplasm
Zm00001eb109300	Response_to_eCO2_CNeb_C2	1111	-0.737226	0.0104652	-0.902793	0.00262072	No informative Uniref100 hit found E<10-10	NA	NA	No Uniref100 hit from species of interest E<10-10	NA	NA	LOC_Os07g42440.3 protein|hydroxyacid oxidase 1, putative, expressed	0	84.469	AT3G14130.3 | Symbols: HAOX1 | | chr3:4685844-4687852 REVERSE LENGTH=363	8.22e-178	65.928	GO:0006631 GO:0042742 GO:0050665	fatty_acid_metabolic_process defense_response_to_bacterium hydrogen_peroxide_biosynthetic_process	GO:0003973 GO:0010181	(S)-2-hydroxy-acid_oxidase_activity FMN_binding	GO:0005737 GO:0005777	cytoplasm peroxisome
Zm00001eb230800	Response_to_eCO2_CNeb_C2	1112	-0.609596	0.514584	-1.56578	0.0102474	No informative Uniref100 hit found E<10-10	NA	NA	No Uniref100 hit from species of interest E<10-10	NA	NA	LOC_Os02g03270.1 protein|AT hook motif domain containing protein, expressed	8.81e-127	78.986	AT4G12080.1 | Symbols: AHL1, ATAHL1 | AT-hook motif nuclear-localized protein 1 | chr4:7239466-7241246 FORWARD LENGTH=356	4.92e-67	57.488			GO:0003677 GO:0003680 GO:0003700 GO:0043565	DNA_binding minor_groove_of_adenine-thymine-rich_DNA_binding DNA-binding_transcription_factor_activity sequence-specific_DNA_binding	GO:0005634 GO:0005654 GO:0005730 GO:0005737 GO:0005739 GO:0098687	nucleus nucleoplasm nucleolus cytoplasm mitochondrion chromosomal_region
Zm00001eb397130	Response_to_eCO2_CNeb_C2	1113	-2.22561	0.999959	-1.91241	0.000586414	No informative Uniref100 hit found E<10-10	NA	NA	No Uniref100 hit from species of interest E<10-10	NA	NA	LOC_Os03g17810.1 protein|DUF260 domain containing protein, putative, expressed	1.78e-88	74.054	AT1G07900.1 | Symbols: LBD1 | LOB domain-containing protein 1 | chr1:2442624-2443631 FORWARD LENGTH=190	2.73e-63	58.642			GO:0001216	DNA-binding_transcription_activator_activity	GO:0005634 GO:0005739	nucleus mitochondrion
Zm00001eb096490	Response_to_eCO2_CNeb_C2	1114	-1.0508	0.113112	-1.58705	0.00821423	No informative Uniref100 hit found E<10-10	NA	NA	No Uniref100 hit from species of interest E<10-10	NA	NA	LOC_Os02g37800.1 protein|lecithin:cholesterol acyltransferase, putative, expressed	0	68.049	AT1G27480.1 | Symbols: no symbol available | no full name available | chr1:9544607-9546168 FORWARD LENGTH=432	3.07e-82	37.561	GO:0006629	lipid_metabolic_process	GO:0008374	O-acyltransferase_activity	GO:0000325 GO:0005576	plant-type_vacuole extracellular_region
Zm00001eb360140	Response_to_eCO2_CNeb_C2	1115	-1.0688	0.0165829	-0.403751	0.454132	No informative Uniref100 hit found E<10-10	NA	NA	No Uniref100 hit from species of interest E<10-10	NA	NA	LOC_Os01g48360.2 protein|expressed protein	5.26e-28	62.195	No Araport 11 hit E<10-10	NA	NA
Zm00001eb418920	Response_to_eCO2_CNeb_C2	1116	-0.330746	0.836283	-1.63953	0.0338522	No informative Uniref100 hit found E<10-10	NA	NA	No Uniref100 hit from species of interest E<10-10	NA	NA	LOC_Os04g01280.1 protein|glycosyltransferase family 43 protein, putative, expressed	3.92e-115	60.668	AT1G27600.2 | Symbols: I9H, IRX9-L | IRREGULAR XYLEM 9-LIKE, IRREGULAR XYLEM 9 Homolog | chr1:9604083-9605881 REVERSE LENGTH=394	1.42e-69	42.14	GO:0009834 GO:0010417 GO:0010584 GO:0045492	plant-type_secondary_cell_wall_biogenesis glucuronoxylan_biosynthetic_process pollen_exine_formation xylan_biosynthetic_process	GO:0016757 GO:0042285	glycosyltransferase_activity xylosyltransferase_activity	GO:0000139 GO:0005794	Golgi_membrane Golgi_apparatus
Zm00001eb153710	Response_to_eCO2_CNeb_C2	1117	-0.229481	0.752411	-0.876873	0.0223612	No informative Uniref100 hit found E<10-10	NA	NA	No Uniref100 hit from species of interest E<10-10	NA	NA	LOC_Os01g53810.1 protein|peptidase, putative, expressed	0	79.974	AT5G19740.1 | Symbols: LAMP1 | LIKE AMP 1 | chr5:6673986-6676767 FORWARD LENGTH=681	0	55.007	GO:0010073 GO:0010075	meristem_maintenance regulation_of_meristem_growth	GO:0004180	carboxypeptidase_activity	GO:0005773 GO:0005783 GO:0005886	vacuole endoplasmic_reticulum plasma_membrane
Zm00001eb127310	Response_to_eCO2_CNeb_C2	1118	-2.82601	0.00372348	-1.32881	0.127188	No informative Uniref100 hit found E<10-10	NA	NA	No Uniref100 hit from species of interest E<10-10	NA	NA	LOC_Os03g52390.1 protein|PIII1 - Proteinase inhibitor II family protein precursor, expressed	1.46e-12	44.444	AT1G72060.1 | Symbols: no symbol available | no full name available | chr1:27118494-27118843 FORWARD LENGTH=81	5.69e-23	50	GO:0006979	response_to_oxidative_stress	GO:0004867	serine-type_endopeptidase_inhibitor_activity	GO:0005576	extracellular_region
Zm00001eb306530	Response_to_eCO2_CNeb_C2	1119	-0.33026	0.530849	-0.754801	0.018662	No informative Uniref100 hit found E<10-10	NA	NA	No Uniref100 hit from species of interest E<10-10	NA	NA	LOC_Os07g27320.1 protein|glycosyl hydrolase family 10 protein, putative, expressed	0	81.261	AT1G10050.2 | Symbols: no symbol available | no full name available | chr1:3279270-3283444 FORWARD LENGTH=1063	0	50.749	GO:0045493	xylan_catabolic_process	GO:0031176	endo-1,4-beta-xylanase_activity	GO:0005576	extracellular_region
Zm00001eb243380	Response_to_eCO2_CNeb_C2	1120	-0.294792	0.539995	-0.96289	0.00201111	No informative Uniref100 hit found E<10-10	NA	NA	No Uniref100 hit from species of interest E<10-10	NA	NA	LOC_Os02g34560.1 protein|plant neutral invertase domain containing protein, expressed	0	95.382	AT4G09510.1 | Symbols: CINV2, A/N-InvI | cytosolic invertase 2, alkaline/neutral invertase I | chr4:6021312-6023310 REVERSE LENGTH=558	0	80.832	GO:0005987 GO:0048364	sucrose_catabolic_process root_development	GO:0004564 GO:0004575	beta-fructofuranosidase_activity sucrose_alpha-glucosidase_activity	GO:0005634 GO:0005829	nucleus cytosol
Zm00001eb089090	Response_to_eCO2_CNeb_C2	1121	-0.414093	0.413754	-0.748168	0.0224019	No informative Uniref100 hit found E<10-10	NA	NA	No Uniref100 hit from species of interest E<10-10	NA	NA	LOC_Os05g09600.3 protein|GA11916-PA, putative, expressed	3.92e-54	79.545	AT5G19570.1 | Symbols: no symbol available | no full name available | chr5:6606739-6607152 FORWARD LENGTH=137	5.1e-39	55.556			GO:0003674	molecular_function	GO:0005739	mitochondrion
Zm00001eb083980	Response_to_eCO2_CNeb_C2	1122	-0.979449	0.0336869	-1.19681	0.0109139	No informative Uniref100 hit found E<10-10	NA	NA	No Uniref100 hit from species of interest E<10-10	NA	NA	LOC_Os04g33590.1 protein|hydrolase, alpha/beta fold family protein, putative, expressed	0	77.657	AT2G36290.1 | Symbols: no symbol available | no full name available | chr2:15208867-15210768 REVERSE LENGTH=364	1.61e-141	54.93			GO:0003674	molecular_function	GO:0005576 GO:0005783	extracellular_region endoplasmic_reticulum
Zm00001eb279810	Response_to_eCO2_CNeb_C2	1123	-0.621109	0.285693	-1.10602	0.0132334	No informative Uniref100 hit found E<10-10	NA	NA	No Uniref100 hit from species of interest E<10-10	NA	NA	LOC_Os10g42960.1 protein|urea active transporter, putative, expressed	0	84.174	AT5G45380.1 | Symbols: DUR3, ATDUR3 | DEGRADATION OF UREA 3 | chr5:18391337-18395696 FORWARD LENGTH=704	0	75.536	GO:0006995 GO:0071918	cellular_response_to_nitrogen_starvation urea_transmembrane_transport	GO:0015204 GO:0015370	urea_transmembrane_transporter_activity solute:sodium_symporter_activity	GO:0005886 GO:0009507	plasma_membrane chloroplast
Zm00001eb191260	Response_to_eCO2_CNeb_C2	1124	-0.253388	0.611188	-0.659534	0.0271613	No informative Uniref100 hit found E<10-10	NA	NA	No Uniref100 hit from species of interest E<10-10	NA	NA	LOC_Os02g57420.1 protein|protein kinase APK1A, chloroplast precursor, putative, expressed	0	85.28	AT3G09830.3 | Symbols: PCRK1, PBL39 | PATTERN-TRIGGERED IMMUNITY (PTI) COMPROMISED RECEPTOR-LIKE CYTOPLASMIC KINASE 1, PBS1-Like 39 | chr3:3017199-3018696 FORWARD LENGTH=418	5.1e-176	64.116	GO:0002221 GO:0009617 GO:0042742 GO:0080142	pattern_recognition_receptor_signaling_pathway response_to_bacterium defense_response_to_bacterium regulation_of_salicylic_acid_biosynthetic_process	GO:0004674 GO:0005515	protein_serine/threonine_kinase_activity protein_binding	GO:0005829 GO:0005886	cytosol plasma_membrane
Zm00001eb389900	Response_to_eCO2_CNeb_C2	1125	-0.462751	0.169872	-0.807018	0.00173901	No informative Uniref100 hit found E<10-10	NA	NA	No Uniref100 hit from species of interest E<10-10	NA	NA	LOC_Os06g45640.1 protein|core histone H2A/H2B/H3/H4, putative, expressed	2.65e-125	78.968	AT1G56170.2 | Symbols: HAP5B, ATHAP5B, NF-YC2 | "nuclear factor Y, subunit C2" | chr1:21025118-21025717 FORWARD LENGTH=199	3.21e-71	69.333	GO:0006355 GO:0006357 GO:0045893	regulation_of_DNA-templated_transcription regulation_of_transcription_by_RNA_polymerase_II positive_regulation_of_DNA-templated_transcription	GO:0000976 GO:0000978 GO:0000981 GO:0003700 GO:0005515	transcription_cis-regulatory_region_binding RNA_polymerase_II_cis-regulatory_region_sequence-specific_DNA_binding DNA-binding_transcription_factor_activity,_RNA_polymerase_II-specific DNA-binding_transcription_factor_activity protein_binding	GO:0005634 GO:0005737 GO:0016602	nucleus cytoplasm CCAAT-binding_factor_complex
Zm00001eb045750	Response_to_eCO2_CNeb_C2	1126	-0.849854	0.494453	-1.93907	0.0210477	No informative Uniref100 hit found E<10-10	NA	NA	No Uniref100 hit from species of interest E<10-10	NA	NA	LOC_Os10g33830.1 protein|MATH domain containing protein, expressed	5.74e-28	31.359	AT3G17380.1 | Symbols: no symbol available | no full name available | chr3:5950240-5952124 FORWARD LENGTH=309	1.2e-17	26.792	GO:0008150	biological_process	GO:0003674	molecular_function	GO:0005634	nucleus
Zm00001eb229800	Response_to_eCO2_CNeb_C2	1127	-1.05564	0.0599987	-2.65605	6.21e-09	No informative Uniref100 hit found E<10-10	NA	NA	No Uniref100 hit from species of interest E<10-10	NA	NA	LOC_Os02g02340.1 protein|glycerol-3-phosphate acyltransferase, putative, expressed	0	82.828	AT2G38110.1 | Symbols: GPAT6, ATGPAT6 | GLYCEROL-3-PHOSPHATE sn-2-ACYLTRANSFERASE 6 | chr2:15952816-15955364 REVERSE LENGTH=501	0	55.533	GO:0009908 GO:0010143	flower_development cutin_biosynthetic_process	GO:0016791 GO:0090447	phosphatase_activity glycerol-3-phosphate_2-O-acyltransferase_activity	GO:0005739 GO:0016020	mitochondrion membrane
Zm00001eb366540	Response_to_eCO2_CNeb_C2	1128	-0.921033	0.375132	-1.68742	0.0300848	No informative Uniref100 hit found E<10-10	NA	NA	No Uniref100 hit from species of interest E<10-10	NA	NA	LOC_Os01g65370.1 protein|MYB family transcription factor, putative, expressed	1.58e-128	72.318	AT4G09460.1 | Symbols: MYB6, AtMYB6 | myb domain protein 6 | chr4:5993019-5994038 FORWARD LENGTH=236	1.91e-91	63.235	GO:0006355	regulation_of_DNA-templated_transcription	GO:0000976 GO:0000987 GO:0003677 GO:0003700	transcription_cis-regulatory_region_binding cis-regulatory_region_sequence-specific_DNA_binding DNA_binding DNA-binding_transcription_factor_activity	GO:0005634	nucleus
Zm00001eb362550	Response_to_eCO2_CNeb_C2	1129	-0.0846914	0.916938	-0.688464	0.0117904	No informative Uniref100 hit found E<10-10	NA	NA	No Uniref100 hit from species of interest E<10-10	NA	NA	LOC_Os01g72960.1 protein|expressed protein	1.19e-88	86.538	AT5G09310.1 | Symbols: PEN-2 | PEN-2 | chr5:2887403-2888501 REVERSE LENGTH=146	1.78e-43	60.177	GO:0008150	biological_process	GO:0003674	molecular_function	GO:0005634 GO:0005798 GO:0070765	nucleus Golgi-associated_vesicle gamma-secretase_complex
Zm00001eb323770	Response_to_eCO2_CNeb_C2	1130	-0.194445	0.815842	-1.10664	0.00145279	No informative Uniref100 hit found E<10-10	NA	NA	No Uniref100 hit from species of interest E<10-10	NA	NA	LOC_Os07g36780.1 protein|S-domain receptor-like protein kinase, putative, expressed	0	84.746	AT2G19130.1 | Symbols: no symbol available | no full name available | chr2:8293789-8296275 FORWARD LENGTH=828	0	53.742	GO:0006468 GO:0048544	protein_phosphorylation recognition_of_pollen	GO:0004674 GO:0005516 GO:0044024	protein_serine/threonine_kinase_activity calmodulin_binding histone_H2AS1_kinase_activity	GO:0005576	extracellular_region
Zm00001eb277210	Response_to_eCO2_CNeb_C2	1131	-0.086186	0.995503	-1.63961	0.0120176	No informative Uniref100 hit found E<10-10	NA	NA	No Uniref100 hit from species of interest E<10-10	NA	NA	No osa1_r7 hit E<10-10	NA	NA	No Araport 11 hit E<10-10	NA	NA
Zm00001eb106370	Response_to_eCO2_CNeb_C2	1132	-0.080564	0.976832	-1.24859	0.00811606	No informative Uniref100 hit found E<10-10	NA	NA	No Uniref100 hit from species of interest E<10-10	NA	NA	LOC_Os07g35580.1 protein|TKL_IRAK_DUF26-lc.20 - DUF26 kinases have homology to DUF26 containing loci, expressed	6.89e-14	35.455	No Araport 11 hit E<10-10	NA	NA
Zm00001eb382480	Response_to_eCO2_CNeb_C2	1133	-0.185294	0.810973	-1.28833	0.000291355	No informative Uniref100 hit found E<10-10	NA	NA	No Uniref100 hit from species of interest E<10-10	NA	NA	LOC_Os06g27560.1 protein|glycosyltransferase protein, putative, expressed	0	80.228	AT3G18170.1 | Symbols: no symbol available | no full name available | chr3:6228393-6229547 FORWARD LENGTH=384	4.35e-94	41.623			GO:0016757	glycosyltransferase_activity	GO:0005576	extracellular_region
Zm00001eb257610	Response_to_eCO2_CNeb_C2	1134	-0.0695978	0.970856	-0.749724	0.0417445	No informative Uniref100 hit found E<10-10	NA	NA	No Uniref100 hit from species of interest E<10-10	NA	NA	LOC_Os02g54910.1 protein|atATG18b, putative, expressed	2.03e-106	74.49	AT4G30510.2 | Symbols: ATG18B, ATATG18B | ARABIDOPSIS THALIANA HOMOLOG OF YEAST AUTOPHAGY 18 (ATG18) B, homolog of yeast autophagy 18 (ATG18) B | chr4:14905299-14906915 REVERSE LENGTH=312	3.17e-70	55.789	GO:0000422 GO:0000425 GO:0034497 GO:0044804 GO:0061723	autophagy_of_mitochondrion pexophagy protein_localization_to_phagophore_assembly_site nucleophagy glycophagy	GO:0030674 GO:0032266 GO:0080025	protein-macromolecule_adaptor_activity phosphatidylinositol-3-phosphate_binding phosphatidylinositol-3,5-bisphosphate_binding	GO:0005829 GO:0034045	cytosol phagophore_assembly_site_membrane
Zm00001eb026670	Response_to_eCO2_CNeb_C2	1135	-0.279188	0.95544	-2.28438	0.00264469	No informative Uniref100 hit found E<10-10	NA	NA	No Uniref100 hit from species of interest E<10-10	NA	NA	LOC_Os03g14170.1 protein|3-ketoacyl-CoA synthase, putative, expressed	0	77.944	AT1G01120.1 | Symbols: KCS1 | 3-ketoacyl-CoA synthase 1 | chr1:57392-58978 REVERSE LENGTH=528	0	61.726	GO:0000038 GO:0009409 GO:0009416 GO:0010025 GO:0030497 GO:0042761 GO:0070417 GO:0160062	very_long-chain_fatty_acid_metabolic_process response_to_cold response_to_light_stimulus wax_biosynthetic_process fatty_acid_elongation very_long-chain_fatty_acid_biosynthetic_process cellular_response_to_cold cutin-based_cuticle_development	GO:0005515 GO:0009922	protein_binding fatty_acid_elongase_activity	GO:0005737 GO:0005783 GO:0016020 GO:0022626	cytoplasm endoplasmic_reticulum membrane cytosolic_ribosome
Zm00001eb250700	Response_to_eCO2_CNeb_C2	1136	-0.127977	0.96119	-1.60435	0.00246805	No informative Uniref100 hit found E<10-10	NA	NA	No Uniref100 hit from species of interest E<10-10	NA	NA	LOC_Os02g45750.1 protein|protein kinase domain containing protein, expressed	0	85.635	AT2G23770.1 | Symbols: LYK4, AtLYK4 | LysM-containing receptor-like kinase 4 | chr2:10120242-10122080 REVERSE LENGTH=612	5.51e-71	31.26	GO:0045087 GO:0071219 GO:0071323	innate_immune_response cellular_response_to_molecule_of_bacterial_origin cellular_response_to_chitin	GO:0004674 GO:0008061 GO:0016301	protein_serine/threonine_kinase_activity chitin_binding kinase_activity	GO:0005886 GO:0009507	plasma_membrane chloroplast
Zm00001eb360800	Response_to_eCO2_CNeb_C2	1137	-0.0063934	0.999959	-0.848815	0.00878041	No informative Uniref100 hit found E<10-10	NA	NA	No Uniref100 hit from species of interest E<10-10	NA	NA	LOC_Os01g50030.1 protein|CPuORF25 - conserved peptide uORF-containing transcript, expressed	0	87.649	AT3G18000.1 | Symbols: PEAMT1, AtPMT1, PEAMT, NMT1, XPL1, DPR2 | N-METHYLTRANSFERASE 1, Phosphoethanolamine methyltransferase1, XIPOTL 1 | chr3:6154578-6157331 FORWARD LENGTH=491	0	79.752	GO:0006656 GO:0009555 GO:0009826 GO:0009860 GO:0010183 GO:0042425 GO:0048528	phosphatidylcholine_biosynthetic_process pollen_development unidimensional_cell_growth pollen_tube_growth pollen_tube_guidance choline_biosynthetic_process post-embryonic_root_development	GO:0000234 GO:0008168 GO:0008170	phosphoethanolamine_N-methyltransferase_activity methyltransferase_activity N-methyltransferase_activity	GO:0005737	cytoplasm
Zm00001eb182330	Response_to_eCO2_CNeb_C2	1138	-0.140416	0.80808	-0.644972	0.0143046	No informative Uniref100 hit found E<10-10	NA	NA	No Uniref100 hit from species of interest E<10-10	NA	NA	LOC_Os06g30020.1 protein|PSP domain containing protein, expressed	0	70.213	AT5G38600.1 | Symbols: ZCCHC8A | | chr5:15457386-15460466 FORWARD LENGTH=532	9.2e-93	40.998	GO:0006396	RNA_processing	GO:0003676 GO:0003723 GO:0008270	nucleic_acid_binding RNA_binding zinc_ion_binding	GO:0005634 GO:0062141 GO:0071013	nucleus nuclear_exosome_targeting_complex catalytic_step_2_spliceosome
Zm00001eb264170	Response_to_eCO2_CNeb_C2	1139	-0.694316	0.512121	-2.28023	2.07e-05	No informative Uniref100 hit found E<10-10	NA	NA	No Uniref100 hit from species of interest E<10-10	NA	NA	LOC_Os12g32190.1 protein|expressed protein	9.34e-42	37.474	AT5G39380.5 | Symbols: no symbol available | no full name available | chr5:15759163-15760686 REVERSE LENGTH=507	1.33e-13	44.882			GO:0005516	calmodulin_binding	GO:0000325 GO:0005634	plant-type_vacuole nucleus
Zm00001eb071970	Response_to_eCO2_CNeb_C2	1140	-0.190261	0.846564	-0.994649	0.0290315	No informative Uniref100 hit found E<10-10	NA	NA	No Uniref100 hit from species of interest E<10-10	NA	NA	LOC_Os04g51050.1 protein|OsWAK53b - OsWAK receptor-like protein kinase, expressed	0	74.175	AT1G21270.1 | Symbols: WAK2 | wall-associated kinase 2 | chr1:7444997-7447345 FORWARD LENGTH=732	1.23e-165	42.63	GO:0007166 GO:0009311 GO:0009751 GO:0009826 GO:0009992	cell_surface_receptor_signaling_pathway oligosaccharide_metabolic_process response_to_salicylic_acid unidimensional_cell_growth intracellular_water_homeostasis	GO:0005509 GO:0030247	calcium_ion_binding polysaccharide_binding	GO:0005634 GO:0005886	nucleus plasma_membrane
Zm00001eb311120	Response_to_eCO2_CNeb_C2	1141	-1.75851	0.999959	-2.11707	0.0183827	No informative Uniref100 hit found E<10-10	NA	NA	No Uniref100 hit from species of interest E<10-10	NA	NA	LOC_Os09g20090.1 protein|L-ascorbate oxidase precursor, putative, expressed	1.73e-130	76.68	AT4G39830.1 | Symbols: AO | Cupredoxin superfamily protein | chr4:18479103-18481184 FORWARD LENGTH=582	1.47e-102	56.42	GO:0010039 GO:1900367	response_to_iron_ion positive_regulation_of_defense_response_to_insect	GO:0016491	oxidoreductase_activity	GO:0005576 GO:0048046	extracellular_region apoplast
Zm00001eb353850	Response_to_eCO2_CNeb_C2	1142	-0.52965	0.58795	-1.37236	0.0125657	No informative Uniref100 hit found E<10-10	NA	NA	No Uniref100 hit from species of interest E<10-10	NA	NA	LOC_Os05g06710.1 protein|GDSL-like lipase/acylhydrolase, putative, expressed	2.33e-157	74.212	AT1G09390.1 | Symbols: no symbol available | no full name available | chr1:3031264-3033415 FORWARD LENGTH=370	8.13e-75	48.846			GO:0016788	hydrolase_activity,_acting_on_ester_bonds	GO:0005576 GO:0009570	extracellular_region chloroplast_stroma
Zm00001eb284520	Response_to_eCO2_CNeb_C2	1143	-0.472956	0.474783	-1.59629	8.68e-05	No informative Uniref100 hit found E<10-10	NA	NA	No Uniref100 hit from species of interest E<10-10	NA	NA	LOC_Os05g18604.1 protein|OsSCP28 - Putative Serine Carboxypeptidase homologue, expressed	0	75.62	AT3G07990.1 | Symbols: SCPL27 | serine carboxypeptidase-like 27 | chr3:2552544-2554644 FORWARD LENGTH=459	0	65.695			GO:0004185	serine-type_carboxypeptidase_activity	GO:0005576	extracellular_region
Zm00001eb025540	Response_to_eCO2_CNeb_C2	1144	-0.558834	0.630406	-1.62683	0.0152418	No informative Uniref100 hit found E<10-10	NA	NA	No Uniref100 hit from species of interest E<10-10	NA	NA	LOC_Os10g01100.1 protein|receptor-like protein kinase, putative, expressed	0	74.442	AT1G34300.1 | Symbols: no symbol available | no full name available | chr1:12503450-12505939 FORWARD LENGTH=829	2.06e-108	33.209	GO:0006468 GO:0048544	protein_phosphorylation recognition_of_pollen	GO:0004674 GO:0005516	protein_serine/threonine_kinase_activity calmodulin_binding	GO:0005576 GO:0005886	extracellular_region plasma_membrane
Zm00001eb137180	Response_to_eCO2_CNeb_C2	1145	-0.545115	0.650057	-1.68261	0.0130604	No informative Uniref100 hit found E<10-10	NA	NA	No Uniref100 hit from species of interest E<10-10	NA	NA	LOC_Os12g36680.1 protein|expressed protein	6.62e-23	29.083	No Araport 11 hit E<10-10	NA	NA
Zm00001eb224800	Response_to_eCO2_CNeb_C2	1146	-0.40586	0.664502	-1.05924	0.0341137	No informative Uniref100 hit found E<10-10	NA	NA	UniRef100_A0A3L6EQE9 NAC domain-containing protein 21/22 n=3 Tax=Zea mays TaxID=4577 RepID=A0A3L6EQE9_MAIZE	0	100	LOC_Os06g46270.1 protein|no apical meristem protein, putative, expressed	9.43e-170	77.419	AT1G56010.2 | Symbols: NAC1, ANAC022, anac021 | NAC domain containing protein 1, Arabidopsis NAC domain containing protein 21, Arabidopsis NAC domain containing protein 22 | chr1:20946852-20949144 REVERSE LENGTH=324	6.18e-89	58.197	GO:0006355 GO:0009734 GO:0048527	regulation_of_DNA-templated_transcription auxin-activated_signaling_pathway lateral_root_development	GO:0003700	DNA-binding_transcription_factor_activity	GO:0005634	nucleus
Zm00001eb005900	Response_to_eCO2_CNeb_C2	1147	-0.380852	0.71715	-1.46003	0.0109832	No informative Uniref100 hit found E<10-10	NA	NA	No Uniref100 hit from species of interest E<10-10	NA	NA	LOC_Os03g08170.1 protein|protein kinase APK1B, chloroplast precursor, putative, expressed	0	78.719	AT2G05940.1 | Symbols: RIPK, PBL14 | PBS1-LIKE 14, RPM1-induced protein kinase | chr2:2287514-2289270 REVERSE LENGTH=462	9.79e-178	65.691	GO:0006468 GO:0042742	protein_phosphorylation defense_response_to_bacterium	GO:0004674 GO:0005515	protein_serine/threonine_kinase_activity protein_binding	GO:0005739 GO:0005886	mitochondrion plasma_membrane
Zm00001eb299830	Response_to_eCO2_CNeb_C2	1148	-1.81173	0.285557	-3.00202	0.0156185	No informative Uniref100 hit found E<10-10	NA	NA	No Uniref100 hit from species of interest E<10-10	NA	NA	LOC_Os07g27370.1 protein|resistance protein, putative, expressed	1.33e-146	51.936	AT1G58390.2 | Symbols: no symbol available | no full name available | chr1:21690962-21693891 REVERSE LENGTH=907	2.28e-39	30.787	GO:0098542	defense_response_to_other_organism	GO:0043531	ADP_binding	GO:0005575	cellular_component
Zm00001eb253320	Response_to_eCO2_CNeb_C2	1149	-0.342521	0.521858	-0.730634	0.0318107	No informative Uniref100 hit found E<10-10	NA	NA	No Uniref100 hit from species of interest E<10-10	NA	NA	LOC_Os02g49450.1 protein|BSD domain-containing protein, putative, expressed	5.3e-143	81.311	AT1G26300.1 | Symbols: no symbol available | no full name available | chr1:9096023-9099746 REVERSE LENGTH=316	9.69e-78	46.599			GO:0003674	molecular_function	GO:0005575	cellular_component
Zm00001eb054880	Response_to_eCO2_CNeb_C2	1150	-0.137387	0.827296	-0.609286	0.045533	No informative Uniref100 hit found E<10-10	NA	NA	No Uniref100 hit from species of interest E<10-10	NA	NA	LOC_Os09g23730.1 protein|HMG-Y-related protein A, putative, expressed	1.21e-14	46.667	AT1G14900.1 | Symbols: HMGA | high mobility group A | chr1:5138665-5139353 REVERSE LENGTH=204	2.38e-16	31.746	GO:0006334 GO:0006355 GO:0030261 GO:0045910	nucleosome_assembly regulation_of_DNA-templated_transcription chromosome_condensation negative_regulation_of_DNA_recombination	GO:0003677 GO:0003690 GO:0031492	DNA_binding double-stranded_DNA_binding nucleosomal_DNA_binding	GO:0000785 GO:0005634 GO:0005730 GO:0005829 GO:0009507	chromatin nucleus nucleolus cytosol chloroplast
Zm00001eb285030	Response_to_eCO2_CNeb_C2	1151	-1.59334	0.999959	-1.96139	0.0267422	No informative Uniref100 hit found E<10-10	NA	NA	No Uniref100 hit from species of interest E<10-10	NA	NA	LOC_Os05g25640.1 protein|cytochrome P450, putative, expressed	0	88.845	AT2G30490.1 | Symbols: REF3, CYP73A5, C4H, ATC4H | CINNAMATE 4-HYDROXYLASE, REDUCED EPRDERMAL FLUORESCENCE 3, cinnamate-4-hydroxylase | chr2:12993861-12995683 REVERSE LENGTH=505	0	74.354	GO:0006744 GO:0009416 GO:0009555 GO:0009611 GO:0009698 GO:0009699 GO:0009808 GO:0032502	ubiquinone_biosynthetic_process response_to_light_stimulus pollen_development response_to_wounding phenylpropanoid_metabolic_process phenylpropanoid_biosynthetic_process lignin_metabolic_process developmental_process	GO:0005506 GO:0005515 GO:0016710 GO:0020037 GO:0042802	iron_ion_binding protein_binding trans-cinnamate_4-monooxygenase_activity heme_binding identical_protein_binding	GO:0000325 GO:0005576 GO:0005777 GO:0005783 GO:0005794 GO:0005886 GO:0009505 GO:0009506	plant-type_vacuole extracellular_region peroxisome endoplasmic_reticulum Golgi_apparatus plasma_membrane plant-type_cell_wall plasmodesma
Zm00001eb027800	Response_to_eCO2_CNeb_C2	1152	-0.204436	0.6121	-0.659668	0.00604203	No informative Uniref100 hit found E<10-10	NA	NA	No Uniref100 hit from species of interest E<10-10	NA	NA	LOC_Os10g22950.1 protein|calmodulin-binding transcription activator, putative, expressed	0	76.946	AT2G22300.2 | Symbols: SR1, CAMTA3 | CALMODULIN-BINDING TRANSCRIPTION ACTIVATOR 3, signal responsive 1 | chr2:9471599-9476472 FORWARD LENGTH=1032	0	45.928	GO:0006355 GO:0006357 GO:0009409 GO:0010150 GO:0042742 GO:0050832 GO:0070417 GO:0106167 GO:1900367	regulation_of_DNA-templated_transcription regulation_of_transcription_by_RNA_polymerase_II response_to_cold leaf_senescence defense_response_to_bacterium defense_response_to_fungus cellular_response_to_cold extracellular_ATP_signaling positive_regulation_of_defense_response_to_insect	GO:0003677 GO:0003690 GO:0003700 GO:0003712 GO:0005515 GO:0005516 GO:0043565	DNA_binding double-stranded_DNA_binding DNA-binding_transcription_factor_activity transcription_coregulator_activity protein_binding calmodulin_binding sequence-specific_DNA_binding	GO:0005634 GO:0005737	nucleus cytoplasm
Zm00001eb198740	Response_to_eCO2_CNeb_C2	1153	-0.15688	0.718481	-0.634212	0.00933562	No informative Uniref100 hit found E<10-10	NA	NA	No Uniref100 hit from species of interest E<10-10	NA	NA	LOC_Os10g06540.1 protein|vesicle-associated membrane protein, putative, expressed	6.53e-154	91.15	AT5G22360.1 | Symbols: ATVAMP714, VAMP714 | vesicle-associated membrane protein 714 | chr5:7404379-7405654 REVERSE LENGTH=221	1.13e-136	80.717	GO:0009651 GO:0016192 GO:0098876 GO:1901703	response_to_salt_stress vesicle-mediated_transport vesicle-mediated_transport_to_the_plasma_membrane protein_localization_involved_in_auxin_polar_transport	GO:0003674	molecular_function	GO:0005773 GO:0005794 GO:0031982	vacuole Golgi_apparatus vesicle
Zm00001eb142620	Response_to_eCO2_CNeb_C2	1154	-0.109734	0.972933	-1.54933	0.0249727	No informative Uniref100 hit found E<10-10	NA	NA	No Uniref100 hit from species of interest E<10-10	NA	NA	LOC_Os01g70210.1 protein|CRAL/TRIO domain containing protein, expressed	8.81e-138	76.596	AT1G01630.1 | Symbols: no symbol available | no full name available | chr1:229206-230675 FORWARD LENGTH=255	1.07e-96	55.652			GO:0003674	molecular_function	GO:0005634	nucleus
Zm00001eb003480	Response_to_eCO2_CNeb_C2	1155	-0.55051	0.171521	-0.840941	0.0172688	No informative Uniref100 hit found E<10-10	NA	NA	No Uniref100 hit from species of interest E<10-10	NA	NA	LOC_Os03g04930.1 protein|expressed protein	0	79.855	AT5G18490.1 | Symbols: no symbol available | no full name available | chr5:6134275-6136554 REVERSE LENGTH=553	0	53.775			GO:0003674	molecular_function	GO:0005575	cellular_component
Zm00001eb239020	Response_to_eCO2_CNeb_C2	1156	-0.854356	0.366619	-1.64982	0.0103072	No informative Uniref100 hit found E<10-10	NA	NA	No Uniref100 hit from species of interest E<10-10	NA	NA	LOC_Os01g04070.1 protein|verticillium wilt disease resistance protein, putative, expressed	0	48.754	AT2G32660.2 | Symbols: AtRLP22, RLP22 | receptor like protein 22 | chr2:13853897-13856212 REVERSE LENGTH=771	7.29e-116	37.216	GO:0007165	signal_transduction	GO:0016301	kinase_activity	GO:0005886	plasma_membrane
Zm00001eb034460	Response_to_eCO2_CNeb_C2	1157	-1.91897	0.0239113	-1.13204	0.17279	No informative Uniref100 hit found E<10-10	NA	NA	No Uniref100 hit from species of interest E<10-10	NA	NA	LOC_Os02g42150.2 protein|OsWAK14 - OsWAK receptor-like protein kinase, expressed	0	84.512	AT1G69730.1 | Symbols: no symbol available | no full name available | chr1:26228703-26231339 REVERSE LENGTH=792	1.11e-101	51.178	GO:0006952 GO:0007166	defense_response cell_surface_receptor_signaling_pathway	GO:0005509 GO:0016301 GO:0030247	calcium_ion_binding kinase_activity polysaccharide_binding	GO:0005576 GO:0005886	extracellular_region plasma_membrane
Zm00001eb082680	Response_to_eCO2_CNeb_C2	1158	-0.259291	0.657068	-0.715172	0.0294251	No informative Uniref100 hit found E<10-10	NA	NA	No Uniref100 hit from species of interest E<10-10	NA	NA	LOC_Os04g35290.1 protein|OsPDIL5-2 protein disulfide isomerase PDIL5-2, expressed	0	87.371	AT1G35620.1 | Symbols: ATPDIL5-2, PDI8, PDIL5-2, ATPDI8 | ARABIDOPSIS THALIANA PROTEIN DISULFIDE ISOMERASE 8, PROTEIN DISULFIDE ISOMERASE 8, PDI-like 5-2 | chr1:13156504-13158280 FORWARD LENGTH=440	5.11e-180	59.799	GO:0006457 GO:0034976	protein_folding response_to_endoplasmic_reticulum_stress	GO:0003756	protein_disulfide_isomerase_activity	GO:0000325 GO:0005634 GO:0005783 GO:0009505 GO:0009506 GO:0009507	plant-type_vacuole nucleus endoplasmic_reticulum plant-type_cell_wall plasmodesma chloroplast
Zm00001eb017210	Response_to_eCO2_CNeb_C2	1159	-0.987345	0.00118942	-0.94222	0.00273686	No informative Uniref100 hit found E<10-10	NA	NA	No Uniref100 hit from species of interest E<10-10	NA	NA	LOC_Os03g24040.1 protein|seven in absentia protein family domain containing protein, expressed	0	93.688	AT3G61790.1 | Symbols: SINAT3 | | chr3:22871974-22873543 REVERSE LENGTH=326	2.51e-169	82.625	GO:0006511 GO:0016567	ubiquitin-dependent_protein_catabolic_process protein_ubiquitination	GO:0005515 GO:0061630	protein_binding ubiquitin_protein_ligase_activity	GO:0005634 GO:0005737 GO:0012505	nucleus cytoplasm endomembrane_system
Zm00001eb296600	Response_to_eCO2_CNeb_C2	1160	-1.64719	0.0663578	-2.02993	0.00273962	No informative Uniref100 hit found E<10-10	NA	NA	No Uniref100 hit from species of interest E<10-10	NA	NA	LOC_Os05g49920.1 protein|pentatricopeptide, putative, expressed	0	79.267	AT1G15510.1 | Symbols: VAC1, ECB2, ATECB2 | VANILLA CREAM 1, ARABIDOPSIS EARLY CHLOROPLAST BIOGENESIS2, EARLY CHLOROPLAST BIOGENESIS2 | chr1:5329111-5331711 FORWARD LENGTH=866	0	54.478	GO:0009416 GO:0009451 GO:0009658	response_to_light_stimulus RNA_modification chloroplast_organization	GO:0003723	RNA_binding	GO:0005739 GO:0009507 GO:0043231	mitochondrion chloroplast intracellular_membrane-bounded_organelle
Zm00001eb390170	Response_to_eCO2_CNeb_C2	1161	-2.85629	0.127345	-2.06682	0.0193986	No informative Uniref100 hit found E<10-10	NA	NA	No Uniref100 hit from species of interest E<10-10	NA	NA	LOC_Os06g45970.1 protein|OsSAUR26 - Auxin-responsive SAUR gene family member, expressed	4.93e-35	70.297	AT1G56150.1 | Symbols: SAUR71 | SMALL AUXIN UPREGULATED 71 | chr1:21017432-21017764 FORWARD LENGTH=110	2.89e-18	54.545			GO:0003674	molecular_function	GO:0005737	cytoplasm
Zm00001eb185650	Response_to_eCO2_CNeb_C2	1162	-0.519508	0.104817	-0.649528	0.0149728	No informative Uniref100 hit found E<10-10	NA	NA	No Uniref100 hit from species of interest E<10-10	NA	NA	LOC_Os02g42550.1 protein|expressed protein	1.62e-44	35.692	No Araport 11 hit E<10-10	NA	NA
Zm00001eb420600	Response_to_eCO2_CNeb_C2	1163	-0.28898	0.548349	-0.675883	0.0377029	No informative Uniref100 hit found E<10-10	NA	NA	No Uniref100 hit from species of interest E<10-10	NA	NA	LOC_Os04g30430.1 protein|nuclear transport factor 2, putative, expressed	4.06e-171	66.527	AT5G60980.3 | Symbols: NTF2 | | chr5:24543988-24546027 FORWARD LENGTH=460	1.84e-85	45.614	GO:0034063	stress_granule_assembly	GO:0003729 GO:0005515	mRNA_binding protein_binding	GO:0005634 GO:0005737 GO:0005829 GO:0009536	nucleus cytoplasm cytosol plastid
Zm00001eb300170	Response_to_eCO2_CNeb_C2	1164	-0.353188	0.515995	-0.719903	0.0307846	No informative Uniref100 hit found E<10-10	NA	NA	No Uniref100 hit from species of interest E<10-10	NA	NA	LOC_Os07g05880.2 protein|OsFBK18 - F-box domain and kelch repeat containing protein, expressed	0	77.108	AT1G30090.1 | Symbols: no symbol available | no full name available | chr1:10559746-10560942 REVERSE LENGTH=398	1.33e-170	55.448	GO:0008150	biological_process	GO:0003674	molecular_function	GO:0005737 GO:0009507	cytoplasm chloroplast
Zm00001eb171030	Response_to_eCO2_CNeb_C2	1165	-0.233657	0.497112	-0.534895	0.0248246	No informative Uniref100 hit found E<10-10	NA	NA	No Uniref100 hit from species of interest E<10-10	NA	NA	LOC_Os07g26700.1 protein|UPF0041 domain containing protein, putative, expressed	5.81e-73	89.815	AT4G22310.1 | Symbols: MPC3 | mitochondrial pyruvate carrier 3 | chr4:11791443-11792638 FORWARD LENGTH=108	1.82e-64	79.245	GO:0006850	mitochondrial_pyruvate_transmembrane_transport	GO:0003674	molecular_function	GO:0005739 GO:0005829	mitochondrion cytosol
Zm00001eb368080	Response_to_eCO2_CNeb_C2	1166	-0.024644	0.999959	-5.6692	0.00182597	No informative Uniref100 hit found E<10-10	NA	NA	No Uniref100 hit from species of interest E<10-10	NA	NA	LOC_Os01g62060.1 protein|plant-specific domain TIGR01589 family protein, expressed	1.53e-29	66.667	AT3G55240.1 | Symbols: no symbol available | no full name available | chr3:20473876-20474705 REVERSE LENGTH=95	7.79e-22	57.143	GO:0009299 GO:0010380 GO:0032502 GO:1902326	mRNA_transcription regulation_of_chlorophyll_biosynthetic_process developmental_process positive_regulation_of_chlorophyll_biosynthetic_process	GO:0001222 GO:0003674 GO:0005515	transcription_corepressor_binding molecular_function protein_binding	GO:0005634 GO:0009507	nucleus chloroplast
Zm00001eb331680	Response_to_eCO2_CNeb_C2	1167	-0.024644	0.999959	-3.09529	0.00763747	No informative Uniref100 hit found E<10-10	NA	NA	No Uniref100 hit from species of interest E<10-10	NA	NA	LOC_Os09g37180.1 protein|transferase family protein, putative, expressed	0	77.852	AT5G48930.1 | Symbols: HCT | hydroxycinnamoyl-CoA shikimate/quinate hydroxycinnamoyl transferase | chr5:19836654-19838092 REVERSE LENGTH=433	2.39e-46	26.797	GO:0009809 GO:0009963	lignin_biosynthetic_process positive_regulation_of_flavonoid_biosynthetic_process	GO:0005515 GO:0016747 GO:0047172 GO:0047205	protein_binding acyltransferase_activity,_transferring_groups_other_than_amino-acyl_groups shikimate_O-hydroxycinnamoyltransferase_activity quinate_O-hydroxycinnamoyltransferase_activity	GO:0005737 GO:0016020	cytoplasm membrane
Zm00001eb330530	Response_to_eCO2_CNeb_C2	1168	-0.024644	0.999959	-2.84299	0.0245231	No informative Uniref100 hit found E<10-10	NA	NA	No Uniref100 hit from species of interest E<10-10	NA	NA	LOC_Os07g47990.1 protein|peroxidase precursor, putative, expressed	6.17e-171	78.738	AT5G05340.1 | Symbols: PRX52 | peroxidase 52 | chr5:1579142-1580819 REVERSE LENGTH=324	2.03e-146	64.333	GO:0006979 GO:0009809 GO:0010089 GO:1901430	response_to_oxidative_stress lignin_biosynthetic_process xylem_development positive_regulation_of_syringal_lignin_biosynthetic_process	GO:0005515 GO:0020037 GO:0140825	protein_binding heme_binding lactoperoxidase_activity	GO:0005576 GO:0005794 GO:0009505 GO:0048046	extracellular_region Golgi_apparatus plant-type_cell_wall apoplast
Zm00001eb190400	Response_to_eCO2_CNeb_C2	1169	-0.024644	0.999959	-2.94498	0.00139151	No informative Uniref100 hit found E<10-10	NA	NA	UniRef100_K7U8H8 Uncharacterized protein n=1 Tax=Zea mays TaxID=4577 RepID=K7U8H8_MAIZE	3.89e-56	100	LOC_Os02g50390.1 protein|expressed protein	6.17e-12	44.595	No Araport 11 hit E<10-10	NA	NA
Zm00001eb421310	Response_to_eCO2_CNeb_C2	1170	-0.26252	0.610607	-1.19988	5.07e-05	No informative Uniref100 hit found E<10-10	NA	NA	No Uniref100 hit from species of interest E<10-10	NA	NA	LOC_Os04g32370.1 protein|hydroxyproline-rich glycoprotein family protein, putative, expressed	0	75.723	AT2G33490.3 | Symbols: no symbol available | no full name available | chr2:14183552-14187922 FORWARD LENGTH=620	3.29e-117	42.097			GO:0003674	molecular_function	GO:0005634	nucleus
Zm00001eb344890	Response_to_eCO2_CNeb_C2	1171	-0.546469	0.255176	-0.999153	0.00573578	No informative Uniref100 hit found E<10-10	NA	NA	No Uniref100 hit from species of interest E<10-10	NA	NA	LOC_Os05g50800.2 protein|expressed protein	5.8e-103	74.757	AT2G46225.1 | Symbols: ABIL1 | ABI-1-like 1 | chr2:18982113-18984074 FORWARD LENGTH=298	7.14e-73	58.696	GO:0010090 GO:0045010	trichome_morphogenesis actin_nucleation	GO:0005515	protein_binding	GO:0005737 GO:0031209	cytoplasm SCAR_complex
Zm00001eb165960	Response_to_eCO2_CNeb_C2	1172	-0.336962	0.893527	-1.72509	0.0307366	No informative Uniref100 hit found E<10-10	NA	NA	No Uniref100 hit from species of interest E<10-10	NA	NA	LOC_Os10g19160.1 protein|receptor kinase, putative, expressed	0	57.549	AT3G47570.1 | Symbols: no symbol available | no full name available | chr3:17527611-17530748 FORWARD LENGTH=1010	0	42.131	GO:0006468	protein_phosphorylation	GO:0004674 GO:0016301 GO:0044024	protein_serine/threonine_kinase_activity kinase_activity histone_H2AS1_kinase_activity	GO:0005886	plasma_membrane
Zm00001eb121040	Response_to_eCO2_CNeb_C2	1173	-0.197594	0.884634	-1.33338	0.00645429	No informative Uniref100 hit found E<10-10	NA	NA	No Uniref100 hit from species of interest E<10-10	NA	NA	LOC_Os01g09800.1 protein|BTBA1 - Bric-a-Brac,Tramtrack, Broad Complex BTB domain with Ankyrin repeat region, expressed	0	79.287	AT1G64280.1 | Symbols: NIM1, ATNPR1, SAI1, NPR1 | NONEXPRESSER OF PR GENES 1, SALICYLIC ACID INSENSITIVE 1, NON-INDUCIBLE IMMUNITY 1, ARABIDOPSIS NONEXPRESSER OF PR GENES 1 | chr1:23853329-23855407 REVERSE LENGTH=593	1.41e-162	47.331	GO:0001666 GO:0009408 GO:0009611 GO:0009617 GO:0009625 GO:0009627 GO:0009682 GO:0009751 GO:0009862 GO:0010112 GO:0012501 GO:0031348 GO:0042742 GO:0045893 GO:0050832 GO:0106167 GO:1900424 GO:2000022 GO:2000031	response_to_hypoxia response_to_heat response_to_wounding response_to_bacterium response_to_insect systemic_acquired_resistance induced_systemic_resistance response_to_salicylic_acid systemic_acquired_resistance,_salicylic_acid_mediated_signaling_pathway regulation_of_systemic_acquired_resistance programmed_cell_death negative_regulation_of_defense_response defense_response_to_bacterium positive_regulation_of_DNA-templated_transcription defense_response_to_fungus extracellular_ATP_signaling regulation_of_defense_response_to_bacterium regulation_of_jasmonic_acid_mediated_signaling_pathway regulation_of_salicylic_acid_mediated_signaling_pathway	GO:0003712 GO:0005515 GO:1901149	transcription_coregulator_activity protein_binding salicylic_acid_binding	GO:0005634 GO:0005737 GO:0016604	nucleus cytoplasm nuclear_body
Zm00001eb432490	Response_to_eCO2_CNeb_C2	1174	-0.30066	0.826173	-1.70923	0.0117199	No informative Uniref100 hit found E<10-10	NA	NA	No Uniref100 hit from species of interest E<10-10	NA	NA	LOC_Os04g56110.1 protein|protein kinase, putative, expressed	0	77.665	AT4G32300.1 | Symbols: SD2-5 | S-domain-2 5 | chr4:15599970-15602435 FORWARD LENGTH=821	1.93e-84	44.092	GO:0046777	protein_autophosphorylation	GO:0004672 GO:0004674 GO:0005516 GO:0031625	protein_kinase_activity protein_serine/threonine_kinase_activity calmodulin_binding ubiquitin_protein_ligase_binding	GO:0005576 GO:0005886	extracellular_region plasma_membrane
Zm00001eb121600	Response_to_eCO2_CNeb_C2	1175	0.629194	0.607609	-2.34097	0.0174871	No informative Uniref100 hit found E<10-10	NA	NA	No Uniref100 hit from species of interest E<10-10	NA	NA	LOC_Os01g09100.1 protein|WRKY10, expressed	1.27e-43	91.892	AT5G64810.1 | Symbols: ATWRKY51, WRKY51 | WRKY DNA-binding protein 51, ARABIDOPSIS THALIANA WRKY DNA-BINDING PROTEIN 51 | chr5:25908415-25909687 FORWARD LENGTH=194	3.42e-38	72.603	GO:0006355 GO:0009867 GO:0042742 GO:0050832	regulation_of_DNA-templated_transcription jasmonic_acid_mediated_signaling_pathway defense_response_to_bacterium defense_response_to_fungus	GO:0003700 GO:0005515 GO:0043565	DNA-binding_transcription_factor_activity protein_binding sequence-specific_DNA_binding	GO:0005634	nucleus
Zm00001eb250740	Response_to_eCO2_CNeb_C2	1176	-0.182208	0.88615	-1.57748	0.000833854	No informative Uniref100 hit found E<10-10	NA	NA	No Uniref100 hit from species of interest E<10-10	NA	NA	LOC_Os02g45810.1 protein|WD domain, G-beta repeat domain containing protein, expressed	0	86.275	AT5G24520.4 | Symbols: TTG1, ATTTG1, URM23, TTG | TRANSPARENT TESTA GLABRA 1, UNARMED 23 | chr5:8371708-8372733 REVERSE LENGTH=341	8.51e-153	63.127	GO:0009723 GO:0009733 GO:0010026 GO:0032880 GO:0045165 GO:0090628	response_to_ethylene response_to_auxin trichome_differentiation regulation_of_protein_localization cell_fate_commitment plant_epidermal_cell_fate_specification	GO:0003677 GO:0005515	DNA_binding protein_binding	GO:0005634 GO:0005737	nucleus cytoplasm
Zm00001eb401730	Response_to_eCO2_CNeb_C2	1177	-0.024644	0.999959	-3.62977	0.0290733	No informative Uniref100 hit found E<10-10	NA	NA	No Uniref100 hit from species of interest E<10-10	NA	NA	LOC_Os03g08410.1 protein|flavin-containing monooxygenase family protein, putative, expressed	0	86.972	AT1G19250.1 | Symbols: FMO1 | flavin-dependent monooxygenase 1 | chr1:6650656-6653053 REVERSE LENGTH=530	1.73e-123	59.431	GO:0009626 GO:0009627 GO:0042742 GO:0050832 GO:0051707 GO:0062034 GO:0071456	plant-type_hypersensitive_response systemic_acquired_resistance defense_response_to_bacterium defense_response_to_fungus response_to_other_organism L-pipecolic_acid_biosynthetic_process cellular_response_to_hypoxia	GO:0004499 GO:0031543 GO:0050660 GO:0050661 GO:0062047	N,N-dimethylaniline_monooxygenase_activity peptidyl-proline_dioxygenase_activity flavin_adenine_dinucleotide_binding NADP_binding pipecolic_acid_N-hydroxylase	GO:0009507	chloroplast
Zm00001eb087730	Response_to_eCO2_CNeb_C2	1178	-0.024644	0.999959	-4.20555	0.00139477	No informative Uniref100 hit found E<10-10	NA	NA	No Uniref100 hit from species of interest E<10-10	NA	NA	LOC_Os04g10800.1 protein|inorganic phosphate transporter, putative, expressed	0	63.198	AT3G54700.2 | Symbols: PHT1;7 | phosphate transporter 1;7 | chr3:20248463-20250070 REVERSE LENGTH=535	0	52.372	GO:1901684	arsenate_ion_transmembrane_transport	GO:0005315 GO:1901683	phosphate_transmembrane_transporter_activity arsenate_ion_transmembrane_transporter_activity	GO:0005737 GO:0005886	cytoplasm plasma_membrane
Zm00001eb412990	Response_to_eCO2_CNeb_C2	1179	-0.024644	0.999959	-3.76836	0.0399754	No informative Uniref100 hit found E<10-10	NA	NA	No Uniref100 hit from species of interest E<10-10	NA	NA	LOC_Os01g23530.1 protein|terpene synthase, putative, expressed	1.9e-124	57.86	AT1G70080.1 | Symbols: TPS6 | Terpene Synthase 6 | chr1:26394669-26397565 REVERSE LENGTH=611	1.48e-50	33.555	GO:0016102 GO:0016114 GO:0051762	diterpenoid_biosynthetic_process terpenoid_biosynthetic_process sesquiterpene_biosynthetic_process	GO:0009975 GO:0010333	cyclase_activity terpene_synthase_activity	GO:0009507	chloroplast
Zm00001eb006050	Response_to_eCO2_CNeb_C2	1180	-0.024644	0.999959	-3.37725	0.0114807	No informative Uniref100 hit found E<10-10	NA	NA	No Uniref100 hit from species of interest E<10-10	NA	NA	LOC_Os03g08410.1 protein|flavin-containing monooxygenase family protein, putative, expressed	0	84.061	AT1G19250.1 | Symbols: FMO1 | flavin-dependent monooxygenase 1 | chr1:6650656-6653053 REVERSE LENGTH=530	0	59.259	GO:0009626 GO:0009627 GO:0042742 GO:0050832 GO:0051707 GO:0062034 GO:0071456	plant-type_hypersensitive_response systemic_acquired_resistance defense_response_to_bacterium defense_response_to_fungus response_to_other_organism L-pipecolic_acid_biosynthetic_process cellular_response_to_hypoxia	GO:0004499 GO:0031543 GO:0050660 GO:0050661 GO:0062047	N,N-dimethylaniline_monooxygenase_activity peptidyl-proline_dioxygenase_activity flavin_adenine_dinucleotide_binding NADP_binding pipecolic_acid_N-hydroxylase	GO:0009507	chloroplast
Zm00001eb402430	Response_to_eCO2_CNeb_C2	1181	-0.327551	0.878419	-1.69906	0.0223502	No informative Uniref100 hit found E<10-10	NA	NA	No Uniref100 hit from species of interest E<10-10	NA	NA	LOC_Os03g07200.3 protein|expressed protein	1.48e-129	77.293	AT5G39530.1 | Symbols: no symbol available | no full name available | chr5:15826285-15827517 REVERSE LENGTH=239	1.02e-53	41.026			GO:0003674	molecular_function	GO:0005634 GO:0005739	nucleus mitochondrion
Zm00001eb237090	Response_to_eCO2_CNeb_C2	1182	-0.372242	0.0896572	-0.403864	0.0388426	No informative Uniref100 hit found E<10-10	NA	NA	No Uniref100 hit from species of interest E<10-10	NA	NA	LOC_Os02g18850.1 protein|OsPOP5 - Putative Prolyl Oligopeptidase homologue, expressed	0	87.416	AT5G24260.4 | Symbols: no symbol available | no full name available | chr5:8234865-8237810 REVERSE LENGTH=746	0	62.013	GO:0006508	proteolysis	GO:0008239	dipeptidyl-peptidase_activity	GO:0005634	nucleus
Zm00001eb153460	Response_to_eCO2_CNeb_C2	1183	-0.337499	0.494613	-1.21828	9.23e-05	No informative Uniref100 hit found E<10-10	NA	NA	No Uniref100 hit from species of interest E<10-10	NA	NA	LOC_Os01g54860.1 protein|enoyl-CoA hydratase/isomerase family protein, putative, expressed	0	89.683	AT1G06550.1 | Symbols: no symbol available | no full name available | chr1:2003834-2006564 REVERSE LENGTH=387	0	66.23	GO:0006574	valine_catabolic_process	GO:0003860	3-hydroxyisobutyryl-CoA_hydrolase_activity	GO:0005576 GO:0005739 GO:0005829	extracellular_region mitochondrion cytosol
Zm00001eb108100	Response_to_eCO2_CNeb_C2	1184	-0.466926	0.494514	-1.098	0.0128391	No informative Uniref100 hit found E<10-10	NA	NA	No Uniref100 hit from species of interest E<10-10	NA	NA	LOC_Os07g39840.1 protein|expressed protein	0	83.803	AT1G19360.2 | Symbols: RRA3 | reduced residual arabinose 3 | chr1:6690672-6692211 REVERSE LENGTH=428	0	65.297	GO:0080147	root_hair_cell_development	GO:0003674	molecular_function	GO:0005768 GO:0005794 GO:0005797 GO:0005802	endosome Golgi_apparatus Golgi_medial_cisterna trans-Golgi_network
Zm00001eb385910	Response_to_eCO2_CNeb_C2	1185	-0.120344	0.835026	-0.522566	0.0380272	No informative Uniref100 hit found E<10-10	NA	NA	No Uniref100 hit from species of interest E<10-10	NA	NA	LOC_Os06g39600.1 protein|protein phosphatase 2C, putative, expressed	0	86.286	AT2G25620.2 | Symbols: DBP1, AtDBP1 | DNA-binding protein phosphatase 1 | chr2:10903154-10904978 REVERSE LENGTH=392	2.15e-166	64.348	GO:0007165 GO:0050688	signal_transduction regulation_of_defense_response_to_virus	GO:0005515 GO:0017018	protein_binding myosin_phosphatase_activity	GO:0005634 GO:0005829	nucleus cytosol
Zm00001eb234750	Response_to_eCO2_CNeb_C2	1186	-0.886139	0.283832	-1.27578	0.0241392	No informative Uniref100 hit found E<10-10	NA	NA	No Uniref100 hit from species of interest E<10-10	NA	NA	LOC_Os02g09510.1 protein|limonoid UDP-glucosyltransferase, putative, expressed	0	75.541	AT4G15480.1 | Symbols: UGT84A1 | | chr4:8849000-8850472 REVERSE LENGTH=490	1.63e-126	42.316	GO:0010224	response_to_UV-B	GO:0016757 GO:0035251 GO:0050284 GO:0080043 GO:0080044	glycosyltransferase_activity UDP-glucosyltransferase_activity sinapate_1-glucosyltransferase_activity quercetin_3-O-glucosyltransferase_activity quercetin_7-O-glucosyltransferase_activity	GO:0005737	cytoplasm
Zm00001eb312010	Response_to_eCO2_CNeb_C2	1187	-3.31606	0.0481406	-2.48506	0.133643	No informative Uniref100 hit found E<10-10	NA	NA	No Uniref100 hit from species of interest E<10-10	NA	NA	LOC_Os09g23300.1 protein|integral membrane protein, putative, expressed	2.55e-156	88.43	AT2G01770.1 | Symbols: VIT1, ATVIT1 | vacuolar iron transporter 1 | chr2:334775-336425 REVERSE LENGTH=250	1.52e-123	67.068	GO:0006879 GO:0030026 GO:0060586	intracellular_iron_ion_homeostasis intracellular_manganese_ion_homeostasis multicellular_organismal-level_iron_ion_homeostasis	GO:0005381 GO:0005384	iron_ion_transmembrane_transporter_activity manganese_ion_transmembrane_transporter_activity	GO:0005774	vacuolar_membrane
Zm00001eb416090	Response_to_eCO2_CNeb_C2	1188	-0.327481	0.460145	-1.04041	0.000850746	No informative Uniref100 hit found E<10-10	NA	NA	No Uniref100 hit from species of interest E<10-10	NA	NA	LOC_Os08g05910.1 protein|peptide transporter PTR2, putative, expressed	0	84.641	AT1G12110.1 | Symbols: NRT1, AtNPF6.3, ATNRT1, B-1, NRT1.1, CHL1, NPF6.3, CHL1-1 | CHLORINA 1, ARABIDOPSIS THALIANA NITRATE TRANSPORTER 1, nitrate transporter 1.1, NRT1/ PTR family 6.3, NITRATE TRANSPORTER 1 | chr1:4105341-4109290 FORWARD LENGTH=590	0	62.479	GO:0009414 GO:0010167 GO:0010540 GO:0015706 GO:0048527 GO:0048573 GO:0055085	response_to_water_deprivation response_to_nitrate basipetal_auxin_transport nitrate_transmembrane_transport lateral_root_development photoperiodism,_flowering transmembrane_transport	GO:0005515 GO:0015112	protein_binding nitrate_transmembrane_transporter_activity	GO:0005886 GO:0016020	plasma_membrane membrane
Zm00001eb255310	Response_to_eCO2_CNeb_C2	1189	-0.887924	0.00817369	-0.919797	0.0058044	No informative Uniref100 hit found E<10-10	NA	NA	No Uniref100 hit from species of interest E<10-10	NA	NA	LOC_Os02g51810.1 protein|expressed protein	1.59e-150	75.451	AT5G09420.1 | Symbols: ATTOC64-V, AtmtOM64, MTOM64, OM64, TOC64-V | ARABIDOPSIS THALIANA TRANSLOCON AT THE OUTER MEMBRANE OF CHLOROPLASTS 64-V, outer membrane 64, translocon at the outer membrane of chloroplasts 64-V | chr5:2928316-2931750 FORWARD LENGTH=603	2.61e-96	52.347	GO:0006626 GO:0030150	protein_targeting_to_mitochondrion protein_import_into_mitochondrial_matrix	GO:0005515	protein_binding	GO:0005739	mitochondrion
Zm00001eb172980	Response_to_eCO2_CNeb_C2	1190	-0.0728362	0.909867	-0.808939	0.000306411	UniRef100_Q8VYN2 Vesicle-associated protein 4-2 n=4 Tax=Arabidopsis TaxID=3701 RepID=VAP42_ARATH	5.61e-114	74.091	UniRef100_B4FUC2 Vesicle-associated protein 4-2 n=1 Tax=Zea mays TaxID=4577 RepID=B4FUC2_MAIZE	1.85e-165	100	LOC_Os08g04620.1 protein|MSP domain containing protein, putative, expressed	2.44e-119	87.069	AT4G21450.1 | Symbols: no symbol available | no full name available | chr4:11426136-11428125 FORWARD LENGTH=295	1.23e-115	74.091	GO:0061817 GO:0090158	endoplasmic_reticulum-plasma_membrane_tethering endoplasmic_reticulum_membrane_organization	GO:0005515 GO:0043495	protein_binding protein-membrane_adaptor_activity	GO:0005634 GO:0005789 GO:0005829 GO:0005886	nucleus endoplasmic_reticulum_membrane cytosol plasma_membrane
Zm00001eb083760	Response_to_eCO2_CNeb_C2	1191	-0.185097	0.909691	-1.36841	0.01017	No informative Uniref100 hit found E<10-10	NA	NA	No Uniref100 hit from species of interest E<10-10	NA	NA	LOC_Os03g44140.1 protein|OsWAK26 - OsWAK receptor-like protein kinase, expressed	3.85e-138	76.285	AT1G30300.4 | Symbols: no symbol available | no full name available | chr1:10673084-10675061 FORWARD LENGTH=324	1.27e-115	61.217			GO:0003674	molecular_function	GO:0005634	nucleus
Zm00001eb101980	Response_to_eCO2_CNeb_C2	1192	-0.742233	0.0229899	-1.20359	7.87e-05	No informative Uniref100 hit found E<10-10	NA	NA	No Uniref100 hit from species of interest E<10-10	NA	NA	LOC_Os09g31470.1 protein|AT hook motif domain containing protein, expressed	1.67e-122	63.01	AT2G33620.4 | Symbols: AHL10 | AT-hook motif nuclear localized protein 10 | chr2:14234749-14236563 FORWARD LENGTH=351	2.56e-90	53.801			GO:0003700	DNA-binding_transcription_factor_activity	GO:0005575	cellular_component
Zm00001eb242060	Response_to_eCO2_CNeb_C2	1193	-2.24679	0.0104349	-0.484718	0.53864	No informative Uniref100 hit found E<10-10	NA	NA	No Uniref100 hit from species of interest E<10-10	NA	NA	No osa1_r7 hit E<10-10	NA	NA	No Araport 11 hit E<10-10	NA	NA
Zm00001eb285070	Response_to_eCO2_CNeb_C2	1194	-1.6996	0.0407006	-1.88925	0.0114295	No informative Uniref100 hit found E<10-10	NA	NA	No Uniref100 hit from species of interest E<10-10	NA	NA	LOC_Os05g25784.1 protein|expressed protein	4.24e-24	60	No Araport 11 hit E<10-10	NA	NA
Zm00001eb102690	Response_to_eCO2_CNeb_C2	1195	-1.30962	0.999959	-2.61504	0.0471871	No informative Uniref100 hit found E<10-10	NA	NA	No Uniref100 hit from species of interest E<10-10	NA	NA	LOC_Os09g33910.1 protein|CAMK_CAMK_like.39 - CAMK includes calcium/calmodulin depedent protein kinases, expressed	0	71.157	AT3G51850.1 | Symbols: CPK13 | calcium-dependent protein kinase 13 | chr3:19232667-19235526 FORWARD LENGTH=528	0	57.774	GO:0006468 GO:0035556 GO:0046777	protein_phosphorylation intracellular_signal_transduction protein_autophosphorylation	GO:0004674 GO:0004683 GO:0005516 GO:0009931	protein_serine/threonine_kinase_activity calcium/calmodulin-dependent_protein_kinase_activity calmodulin_binding calcium-dependent_protein_serine/threonine_kinase_activity	GO:0005634 GO:0005737 GO:0005829 GO:0005886	nucleus cytoplasm cytosol plasma_membrane
Zm00001eb274020	Response_to_eCO2_CNeb_C2	1196	-1.16224	0.311508	-1.5605	0.0310885	No informative Uniref100 hit found E<10-10	NA	NA	UniRef100_A0A804PWJ4 Uncharacterized protein n=1 Tax=Zea mays TaxID=4577 RepID=A0A804PWJ4_MAIZE	1.73e-48	100	No osa1_r7 hit E<10-10	NA	NA	No Araport 11 hit E<10-10	NA	NA
Zm00001eb162020	Response_to_eCO2_CNeb_C2	1197	-0.622633	0.0197684	-0.108801	0.791872	No informative Uniref100 hit found E<10-10	NA	NA	No Uniref100 hit from species of interest E<10-10	NA	NA	LOC_Os01g42820.1 protein|RNA recognition motif containing protein, putative, expressed	5.02e-131	80.782	AT3G15010.2 | Symbols: no symbol available | no full name available | chr3:5052844-5054058 FORWARD LENGTH=404	5.37e-91	58.661	GO:0006952 GO:0009693 GO:0010150 GO:0012501	defense_response ethylene_biosynthetic_process leaf_senescence programmed_cell_death	GO:0003729	mRNA_binding	GO:0005634 GO:0005730	nucleus nucleolus
Zm00001eb321350	Response_to_eCO2_CNeb_C2	1198	-0.212198	0.672397	-0.712479	0.0128595	No informative Uniref100 hit found E<10-10	NA	NA	No Uniref100 hit from species of interest E<10-10	NA	NA	LOC_Os07g29640.2 protein|expressed protein	4.32e-78	74.026	AT3G54880.1 | Symbols: no symbol available | no full name available | chr3:20337078-20337786 REVERSE LENGTH=112	1.19e-28	55.952			GO:0003674	molecular_function	GO:0005634	nucleus
Zm00001eb006630	Response_to_eCO2_CNeb_C2	1199	-0.458488	0.999959	-2.98913	0.0377029	No informative Uniref100 hit found E<10-10	NA	NA	No Uniref100 hit from species of interest E<10-10	NA	NA	LOC_Os03g08880.1 protein|purine permease, putative, expressed	0	78.358	AT1G28220.1 | Symbols: PUP3, ATPUP3 | purine permease 3 | chr1:9860303-9861434 REVERSE LENGTH=351	5.1e-89	44.172	GO:0006863	purine_nucleobase_transport	GO:0005345 GO:0015211	purine_nucleobase_transmembrane_transporter_activity purine_nucleoside_transmembrane_transporter_activity	GO:0009507 GO:0016020	chloroplast membrane
Zm00001eb293940	Response_to_eCO2_CNeb_C2	1200	-1.76519	0.036174	-1.35188	0.0632462	No informative Uniref100 hit found E<10-10	NA	NA	No Uniref100 hit from species of interest E<10-10	NA	NA	LOC_Os05g45840.1 protein|GTPase-activating protein, putative, expressed	1.39e-55	36.856	No Araport 11 hit E<10-10	NA	NA
Zm00001eb169460	Response_to_eCO2_CNeb_C2	1201	-0.69519	0.161597	-1.33916	0.000562478	No informative Uniref100 hit found E<10-10	NA	NA	No Uniref100 hit from species of interest E<10-10	NA	NA	LOC_Os11g29870.1 protein|WRKY72, expressed	1.18e-71	95.146	AT5G13080.1 | Symbols: WRKY75, ATWRKY75 | WRKY DNA-binding protein 75, ARABIDOPSIS THALIANA WRKY DNA-BINDING PROTEIN 75 | chr5:4149928-4151019 REVERSE LENGTH=145	6.68e-57	85.87	GO:0000122 GO:0010055 GO:0032107 GO:0048527	negative_regulation_of_transcription_by_RNA_polymerase_II atrichoblast_differentiation regulation_of_response_to_nutrient_levels lateral_root_development	GO:0000976 GO:0000978 GO:0003700 GO:0005515	transcription_cis-regulatory_region_binding RNA_polymerase_II_cis-regulatory_region_sequence-specific_DNA_binding DNA-binding_transcription_factor_activity protein_binding	GO:0005634	nucleus
Zm00001eb204960	Response_to_eCO2_CNeb_C2	1202	-1.99052	0.0418474	-0.748846	0.502037	No informative Uniref100 hit found E<10-10	NA	NA	No Uniref100 hit from species of interest E<10-10	NA	NA	LOC_Os02g14430.1 protein|peroxidase precursor, putative, expressed	0	79.939	AT5G05340.1 | Symbols: PRX52 | peroxidase 52 | chr5:1579142-1580819 REVERSE LENGTH=324	1.22e-134	61.486	GO:0006979 GO:0009809 GO:0010089 GO:1901430	response_to_oxidative_stress lignin_biosynthetic_process xylem_development positive_regulation_of_syringal_lignin_biosynthetic_process	GO:0005515 GO:0020037 GO:0140825	protein_binding heme_binding lactoperoxidase_activity	GO:0005576 GO:0005794 GO:0009505 GO:0048046	extracellular_region Golgi_apparatus plant-type_cell_wall apoplast
Zm00001eb417010	Response_to_eCO2_CNeb_C2	1203	-0.114491	0.898196	-0.938698	0.00438089	No informative Uniref100 hit found E<10-10	NA	NA	No Uniref100 hit from species of interest E<10-10	NA	NA	LOC_Os08g04110.1 protein|transporter, putative, expressed	0	91.071	AT1G53660.3 | Symbols: no symbol available | no full name available | chr1:20033978-20035946 FORWARD LENGTH=350	6.03e-160	67.802	GO:0055085	transmembrane_transport	GO:0008514 GO:0015297	organic_anion_transmembrane_transporter_activity antiporter_activity	GO:0005794 GO:0005886 GO:0009507	Golgi_apparatus plasma_membrane chloroplast
Zm00001eb282430	Response_to_eCO2_CNeb_C2	1204	-0.791411	0.367376	-2.00634	0.00405453	No informative Uniref100 hit found E<10-10	NA	NA	No Uniref100 hit from species of interest E<10-10	NA	NA	LOC_Os05g06970.1 protein|peroxidase precursor, putative, expressed	1.13e-171	67.656	AT1G05260.1 | Symbols: PER3, RCI3, RCI3A | RARE COLD INDUCIBLE GENE 3, PEROXIDASE 3 | chr1:1529827-1531271 FORWARD LENGTH=326	4.65e-98	50.926	GO:0006950 GO:0009269 GO:0009409 GO:0042538	response_to_stress response_to_desiccation response_to_cold hyperosmotic_salinity_response	GO:0004601	peroxidase_activity	GO:0005576 GO:0005783 GO:0009505	extracellular_region endoplasmic_reticulum plant-type_cell_wall
Zm00001eb053530	Response_to_eCO2_CNeb_C2	1205	-0.381037	0.814188	-1.68733	0.014049	No informative Uniref100 hit found E<10-10	NA	NA	No Uniref100 hit from species of interest E<10-10	NA	NA	LOC_Os03g48390.1 protein|expressed protein	4.57e-48	88.608	AT4G33640.1 | Symbols: no symbol available | no full name available | chr4:16159727-16160211 REVERSE LENGTH=95	1.83e-44	83.333	GO:0032970	regulation_of_actin_filament-based_process	GO:0003674	molecular_function	GO:0005737 GO:0005829	cytoplasm cytosol
Zm00001eb281340	Response_to_eCO2_CNeb_C2	1206	-0.219786	0.647822	-0.673097	0.021283	No informative Uniref100 hit found E<10-10	NA	NA	No Uniref100 hit from species of interest E<10-10	NA	NA	LOC_Os06g22140.1 protein|thioredoxin reductase 2, putative, expressed	0	90.27	AT2G17420.1 | Symbols: ATNTRA, NTRA, NTR2 | NADPH-DEPENDENT THIOREDOXIN REDUCTASE 2, NADPH-dependent thioredoxin reductase A, THIOREDOXIN REDUCTASE A | chr2:7564342-7566219 FORWARD LENGTH=383	0	77.301	GO:0009846 GO:0009860 GO:0045454 GO:0048316 GO:0051781	pollen_germination pollen_tube_growth cell_redox_homeostasis seed_development positive_regulation_of_cell_division	GO:0004791	thioredoxin-disulfide_reductase_(NADPH)_activity	GO:0005739 GO:0005759 GO:0005829 GO:0009507	mitochondrion mitochondrial_matrix cytosol chloroplast
Zm00001eb253380	Response_to_eCO2_CNeb_C2	1207	-0.462612	0.502233	-1.10258	0.0103401	No informative Uniref100 hit found E<10-10	NA	NA	No Uniref100 hit from species of interest E<10-10	NA	NA	LOC_Os02g49590.1 protein|ASC1, putative, expressed	2.31e-140	83.186	AT1G13580.3 | Symbols: LOH3, LAG13 | LAG1 longevity assurance homolog 3, LAG One Homologue 3 | chr1:4645006-4646765 REVERSE LENGTH=308	3.5e-129	75.221	GO:0006665 GO:0010256 GO:0042761 GO:0046513 GO:2000012	sphingolipid_metabolic_process endomembrane_system_organization very_long-chain_fatty_acid_biosynthetic_process ceramide_biosynthetic_process regulation_of_auxin_polar_transport	GO:0050291	sphingosine_N-acyltransferase_activity	GO:0005783	endoplasmic_reticulum
Zm00001eb029960	Response_to_eCO2_CNeb_C2	1208	-0.288692	0.654932	-1.06281	0.00732968	No informative Uniref100 hit found E<10-10	NA	NA	No Uniref100 hit from species of interest E<10-10	NA	NA	LOC_Os12g39080.1 protein|amino acid permease family protein, putative, expressed	0	83.265	AT3G19553.1 | Symbols: PUT5 | POLYAMINE UPTAKE TRANSPORTER 5 | chr3:6790988-6792507 REVERSE LENGTH=479	0	62.635	GO:0015846	polyamine_transport	GO:0015174 GO:0015203	basic_amino_acid_transmembrane_transporter_activity polyamine_transmembrane_transporter_activity	GO:0005783 GO:0005886	endoplasmic_reticulum plasma_membrane
Zm00001eb226840	Response_to_eCO2_CNeb_C2	1209	-0.56108	0.374764	-1.15767	0.000605197	No informative Uniref100 hit found E<10-10	NA	NA	No Uniref100 hit from species of interest E<10-10	NA	NA	LOC_Os06g48680.1 protein|expressed protein	2.48e-55	55.44	No Araport 11 hit E<10-10	NA	NA
Zm00001eb189530	Response_to_eCO2_CNeb_C2	1210	-0.53584	0.0465874	-0.513041	0.0471408	No informative Uniref100 hit found E<10-10	NA	NA	No Uniref100 hit from species of interest E<10-10	NA	NA	LOC_Os02g49450.1 protein|BSD domain-containing protein, putative, expressed	2.96e-89	89.634	AT1G26300.3 | Symbols: no symbol available | no full name available | chr1:9098937-9099746 REVERSE LENGTH=213	3.24e-37	44.751			GO:0003674	molecular_function	GO:0005575	cellular_component
Zm00001eb240380	Response_to_eCO2_CNeb_C2	1211	-0.252805	0.565866	-0.610163	0.0360095	No informative Uniref100 hit found E<10-10	NA	NA	No Uniref100 hit from species of interest E<10-10	NA	NA	LOC_Os02g11830.2 protein|coatomer subunit beta, putative, expressed	0	89.913	AT1G52360.3 | Symbols: no symbol available | no full name available | chr1:19499282-19505718 FORWARD LENGTH=922	0	79.284	GO:0006886 GO:0006888 GO:0006890 GO:0006891	intracellular_protein_transport endoplasmic_reticulum_to_Golgi_vesicle-mediated_transport retrograde_vesicle-mediated_transport,_Golgi_to_endoplasmic_reticulum intra-Golgi_vesicle-mediated_transport	GO:0005198	structural_molecule_activity	GO:0005737 GO:0030126	cytoplasm COPI_vesicle_coat
Zm00001eb274110	Response_to_eCO2_CNeb_C2	1212	-0.232672	0.556758	-0.535032	0.045095	No informative Uniref100 hit found E<10-10	NA	NA	No Uniref100 hit from species of interest E<10-10	NA	NA	LOC_Os06g46000.1 protein|tubulin/FtsZ domain containing protein, putative, expressed	0	97.303	AT5G62700.1 | Symbols: TUB3 | tubulin beta chain 3 | chr5:25184501-25186426 FORWARD LENGTH=450	0	95.238	GO:0000226 GO:0000278	microtubule_cytoskeleton_organization mitotic_cell_cycle	GO:0003729 GO:0005200 GO:0005515 GO:0005525	mRNA_binding structural_constituent_of_cytoskeleton protein_binding GTP_binding	GO:0005737 GO:0005794 GO:0005874 GO:0009505 GO:0009506 GO:0045298	cytoplasm Golgi_apparatus microtubule plant-type_cell_wall plasmodesma tubulin_complex
Zm00001eb432390	Response_to_eCO2_CNeb_C2	1213	-0.484535	0.280718	-1.20404	0.000429033	No informative Uniref100 hit found E<10-10	NA	NA	No Uniref100 hit from species of interest E<10-10	NA	NA	LOC_Os04g55940.2 protein|sodium/calcium exchanger protein, putative, expressed	0	90.625	AT3G13320.1 | Symbols: CAX2, atcax2 | cation exchanger 2 | chr3:4315418-4317997 FORWARD LENGTH=441	0	73.6	GO:0006816 GO:0006828 GO:0006874 GO:0015691 GO:0030001 GO:0070588	calcium_ion_transport manganese_ion_transport intracellular_calcium_ion_homeostasis cadmium_ion_transport metal_ion_transport calcium_ion_transmembrane_transport	GO:0015368 GO:0015369	calcium:monoatomic_cation_antiporter_activity calcium:proton_antiporter_activity	GO:0005773 GO:0009705 GO:0012505	vacuole plant-type_vacuole_membrane endomembrane_system
Zm00001eb389310	Response_to_eCO2_CNeb_C2	1214	-0.241837	0.378687	-0.532328	0.00893382	No informative Uniref100 hit found E<10-10	NA	NA	No Uniref100 hit from species of interest E<10-10	NA	NA	LOC_Os06g44910.1 protein|OsGrx_C4 - glutaredoxin subgroup I, expressed	7.1e-69	77.941	AT5G20500.1 | Symbols: no symbol available | no full name available | chr5:6938652-6939665 FORWARD LENGTH=135	3.4e-53	68.376	GO:0034599	cellular_response_to_oxidative_stress	GO:0015038 GO:0016491	glutathione_disulfide_oxidoreductase_activity oxidoreductase_activity	GO:0005737 GO:0005773 GO:0005783 GO:0005789 GO:0005794 GO:0009507 GO:0009536 GO:0099503	cytoplasm vacuole endoplasmic_reticulum endoplasmic_reticulum_membrane Golgi_apparatus chloroplast plastid secretory_vesicle
Zm00001eb293430	Response_to_eCO2_CNeb_C2	1215	-0.493625	0.117588	-0.670947	0.0107055	No informative Uniref100 hit found E<10-10	NA	NA	No Uniref100 hit from species of interest E<10-10	NA	NA	LOC_Os05g45210.3 protein|respiratory burst oxidase, putative, expressed	0	89.263	AT1G64060.1 | Symbols: ATRBOH F, RBOH F, RBOHAP108, ATRBOHF, RBOHF | ARABIDOPSIS THALIANA RESPIRATORY BURST OXIDASE HOMOLOG F, respiratory burst oxidase protein F, RESPIRATORY BURST OXIDASE PROTEIN F | chr1:23770266-23776317 FORWARD LENGTH=944	0	69.979	GO:0002679 GO:0006952 GO:0007231 GO:0009723 GO:0009738 GO:0009873 GO:0010119 GO:0033500 GO:0043069 GO:0050665 GO:0052542 GO:0072593	respiratory_burst_involved_in_defense_response defense_response osmosensory_signaling_pathway response_to_ethylene abscisic_acid-activated_signaling_pathway ethylene-activated_signaling_pathway regulation_of_stomatal_movement carbohydrate_homeostasis negative_regulation_of_programmed_cell_death hydrogen_peroxide_biosynthetic_process defense_response_by_callose_deposition reactive_oxygen_species_metabolic_process	GO:0005515 GO:0016174	protein_binding NAD(P)H_oxidase_H2O2-forming_activity	GO:0005886	plasma_membrane
Zm00001eb442370	Response_to_eCO2_CNeb_C2	1216	-0.326453	0.74619	-1.41053	0.0130604	No informative Uniref100 hit found E<10-10	NA	NA	No Uniref100 hit from species of interest E<10-10	NA	NA	LOC_Os03g60840.1 protein|BBTI13 - Bowman-Birk type bran trypsin inhibitor precursor, expressed	3.24e-11	59.459	No Araport 11 hit E<10-10	NA	NA
Zm00001eb253740	Response_to_eCO2_CNeb_C2	1217	0.683066	0.27498	-1.45587	0.00519967	No informative Uniref100 hit found E<10-10	NA	NA	No Uniref100 hit from species of interest E<10-10	NA	NA	LOC_Os02g50130.1 protein|hydrolase, NUDIX family, domain containing protein, expressed	2e-95	84.568	AT1G14860.1 | Symbols: NUDT18, atnudt18 | nudix hydrolase homolog 18 | chr1:5124993-5125805 FORWARD LENGTH=176	2.21e-53	53.333	GO:0016036	cellular_response_to_phosphate_starvation	GO:0052745	inositol_phosphate_phosphatase_activity	GO:0005634 GO:0005737	nucleus cytoplasm
Zm00001eb042460	Response_to_eCO2_CNeb_C2	1218	-0.25115	0.783766	-1.08758	0.0204925	No informative Uniref100 hit found E<10-10	NA	NA	No Uniref100 hit from species of interest E<10-10	NA	NA	LOC_Os08g32520.1 protein|expressed protein	2.25e-59	57.513	AT5G62900.1 | Symbols: no symbol available | no full name available | chr5:25248872-25249725 FORWARD LENGTH=161	1.97e-35	40.107	GO:0009620	response_to_fungus	GO:0003674	molecular_function	GO:0005634	nucleus
Zm00001eb273300	Response_to_eCO2_CNeb_C2	1219	-0.211424	0.587653	-0.595801	0.00992077	No informative Uniref100 hit found E<10-10	NA	NA	UniRef100_C0P925 C2H2-type domain-containing protein n=1 Tax=Zea mays TaxID=4577 RepID=C0P925_MAIZE	0	100	LOC_Os06g47860.2 protein|expressed protein	0	85.804	AT4G31410.3 | Symbols: no symbol available | no full name available | chr4:15244259-15245474 FORWARD LENGTH=308	1.01e-88	50.345			GO:0003674	molecular_function	GO:0005634	nucleus
Zm00001eb035640	Response_to_eCO2_CNeb_C2	1220	0.0182314	0.999959	-0.587434	0.021773	No informative Uniref100 hit found E<10-10	NA	NA	No Uniref100 hit from species of interest E<10-10	NA	NA	LOC_Os08g40900.1 protein|auxin response factor, putative, expressed	0	75.541	AT1G19220.1 | Symbols: IAA22, ARF19, ARF11 | AUXIN RESPONSE FACTOR11, auxin response factor 19, indole-3-acetic acid inducible 22 | chr1:6628395-6632779 REVERSE LENGTH=1086	0	63.715	GO:0006355 GO:0009723 GO:0009733 GO:0010311 GO:0048366 GO:0048527 GO:1990110	regulation_of_DNA-templated_transcription response_to_ethylene response_to_auxin lateral_root_formation leaf_development lateral_root_development callus_formation	GO:0000976 GO:0000987 GO:0003677 GO:0003700 GO:0005515 GO:0043565	transcription_cis-regulatory_region_binding cis-regulatory_region_sequence-specific_DNA_binding DNA_binding DNA-binding_transcription_factor_activity protein_binding sequence-specific_DNA_binding	GO:0005634	nucleus
Zm00001eb021880	Response_to_eCO2_CNeb_C2	1221	-0.454967	0.325714	-1.16462	0.000562478	No informative Uniref100 hit found E<10-10	NA	NA	No Uniref100 hit from species of interest E<10-10	NA	NA	LOC_Os10g38930.1 protein|shikimate/quinate 5-dehydrogenase, putative, expressed	4.31e-175	84.146	AT5G52810.1 | Symbols: SARD4 | SAR DEFICIENT 4 | chr5:21399524-21400501 FORWARD LENGTH=325	3.69e-92	45.946	GO:0009627 GO:0062034 GO:1901672	systemic_acquired_resistance L-pipecolic_acid_biosynthetic_process positive_regulation_of_systemic_acquired_resistance	GO:0062046	dehydropipecolic_acid_reductase	GO:0005737 GO:0009507 GO:0009536	cytoplasm chloroplast plastid
Zm00001eb296620	Response_to_eCO2_CNeb_C2	1222	0.336137	0.87796	-1.93698	0.0412832	No informative Uniref100 hit found E<10-10	NA	NA	No Uniref100 hit from species of interest E<10-10	NA	NA	LOC_Os05g49940.1 protein|expressed protein	1.1e-17	61.429	AT2G25625.2 | Symbols: CV | chloroplast vesiculation | chr2:10906562-10907099 FORWARD LENGTH=151	2.94e-14	33.75	GO:0006979 GO:0009414 GO:0009735 GO:0010150 GO:1902074 GO:1904821	response_to_oxidative_stress response_to_water_deprivation response_to_cytokinin leaf_senescence response_to_salt chloroplast_disassembly	GO:0005515	protein_binding	GO:0005773 GO:0009535 GO:0009941 GO:0097708	vacuole chloroplast_thylakoid_membrane chloroplast_envelope intracellular_vesicle
Zm00001eb227020	Response_to_eCO2_CNeb_C2	1223	-1.40204	0.313407	-3.76183	6.72e-05	No informative Uniref100 hit found E<10-10	NA	NA	No Uniref100 hit from species of interest E<10-10	NA	NA	LOC_Os06g48860.1 protein|OsSAUR28 - Auxin-responsive SAUR gene family member, expressed	1.13e-43	60.769	AT3G20220.1 | Symbols: SAUR47 | SMALL AUXIN UPREGULATED RNA 47 | chr3:7055060-7055416 FORWARD LENGTH=118	1.7e-24	42	GO:0009733	response_to_auxin	GO:0003674	molecular_function	GO:0005634	nucleus
Zm00001eb116350	Response_to_eCO2_CNeb_C2	1224	0.0202476	0.999959	-0.814271	0.00300794	No informative Uniref100 hit found E<10-10	NA	NA	No Uniref100 hit from species of interest E<10-10	NA	NA	LOC_Os07g09680.1 protein|ras-related protein, putative, expressed	1.43e-139	91.743	AT3G46060.3 | Symbols: ARA3, RAB8A, RABE1c, ARA-3, ATRAB8A, ATRABE1C | RAB GTPase homolog 8A | chr3:16917908-16919740 FORWARD LENGTH=216	1.25e-119	79.904	GO:0006887 GO:0009873	exocytosis ethylene-activated_signaling_pathway	GO:0003924 GO:0005515 GO:0005525	GTPase_activity protein_binding GTP_binding	GO:0000325 GO:0005829 GO:0005886 GO:0016020	plant-type_vacuole cytosol plasma_membrane membrane
Zm00001eb126150	Response_to_eCO2_CNeb_C2	1225	1.05511	0.173687	-1.84812	7.79e-05	No informative Uniref100 hit found E<10-10	NA	NA	No Uniref100 hit from species of interest E<10-10	NA	NA	LOC_Os01g02300.1 protein|receptor kinase ORK10, putative, expressed	0	61.622	AT1G66910.1 | Symbols: no symbol available | no full name available | chr1:24961634-24963941 REVERSE LENGTH=666	1.98e-97	34.135	GO:0006468 GO:0016310	protein_phosphorylation phosphorylation	GO:0004674 GO:0016301 GO:0030247 GO:0044024	protein_serine/threonine_kinase_activity kinase_activity polysaccharide_binding histone_H2AS1_kinase_activity	GO:0005576	extracellular_region
Zm00001eb033150	Response_to_eCO2_CNeb_C2	1226	-0.186972	0.740271	-0.637031	0.0282201	No informative Uniref100 hit found E<10-10	NA	NA	No Uniref100 hit from species of interest E<10-10	NA	NA	LOC_Os12g44240.1 protein|N-acetylglucosaminyltransferase, putative, expressed	0	84.075	AT5G39990.1 | Symbols: GlcAT14A | beta-glucuronosyltransferase 14A | chr5:16004494-16006428 FORWARD LENGTH=447	0	65.394	GO:0009826	unidimensional_cell_growth	GO:0015020	glucuronosyltransferase_activity	GO:0005794	Golgi_apparatus
Zm00001eb360840	Response_to_eCO2_CNeb_C2	1227	0.230273	0.811781	-1.07883	0.0279895	No informative Uniref100 hit found E<10-10	NA	NA	No Uniref100 hit from species of interest E<10-10	NA	NA	LOC_Os01g50160.1 protein|MDR-like ABC transporter, putative, expressed	0	69.626	AT1G02520.3 | Symbols: ABCB11, MDR8, PGP11 | ATP-binding cassette B11, multi-drug resistance 8, P-glycoprotein 11 | chr1:524134-528745 FORWARD LENGTH=1278	0	59.233	GO:0055085	transmembrane_transport	GO:0042626	ATPase-coupled_transmembrane_transporter_activity	GO:0005576 GO:0005634 GO:0005886 GO:0009506 GO:0016020	extracellular_region nucleus plasma_membrane plasmodesma membrane
Zm00001eb379770	Response_to_eCO2_CNeb_C2	1228	0.462296	0.823909	-3.24869	0.000168343	No informative Uniref100 hit found E<10-10	NA	NA	No Uniref100 hit from species of interest E<10-10	NA	NA	LOC_Os06g14780.2 protein|expressed protein	6.48e-144	80	AT5G37840.1 | Symbols: no symbol available | no full name available | chr5:15062192-15063327 REVERSE LENGTH=214	9.01e-43	46.471	GO:0009620	response_to_fungus	GO:0003674	molecular_function	GO:0005634	nucleus
Zm00001eb265830	Response_to_eCO2_CNeb_C2	1229	0.704723	0.999959	-2.97595	0.013516	No informative Uniref100 hit found E<10-10	NA	NA	No Uniref100 hit from species of interest E<10-10	NA	NA	LOC_Os05g02890.1 protein|white-brown complex homolog protein 16, putative, expressed	0	84.48	AT3G55090.1 | Symbols: AtABCG16, ABCG16, JAT1, ATJAT1 | Jasmonate Transporter1, ATP-binding cassette G16 | chr3:20416342-20418552 REVERSE LENGTH=736	0	64.348	GO:0010208 GO:0055085	pollen_wall_assembly transmembrane_transport	GO:0005515 GO:0042626	protein_binding ATPase-coupled_transmembrane_transporter_activity	GO:0005886 GO:0016020	plasma_membrane membrane
Zm00001eb187660	Response_to_eCO2_CNeb_C2	1230	0.0429087	0.99538	-0.833372	0.0149376	No informative Uniref100 hit found E<10-10	NA	NA	No Uniref100 hit from species of interest E<10-10	NA	NA	LOC_Os02g46380.1 protein|purine permease, putative, expressed	0	82.642	AT1G44750.1 | Symbols: PUP11, ATPUP11 | purine permease 11 | chr1:16892688-16895168 FORWARD LENGTH=379	4.71e-135	62.84	GO:0006863	purine_nucleobase_transport	GO:0005345 GO:0015211	purine_nucleobase_transmembrane_transporter_activity purine_nucleoside_transmembrane_transporter_activity	GO:0009507 GO:0016020	chloroplast membrane
Zm00001eb131860	Response_to_eCO2_CNeb_C2	1231	0.262851	0.645673	-1.0037	0.00417641	No informative Uniref100 hit found E<10-10	NA	NA	No Uniref100 hit from species of interest E<10-10	NA	NA	LOC_Os03g60480.1 protein|heavy metal-associated domain containing protein, expressed	6.42e-35	86.364	AT5G02600.2 | Symbols: NAKR1, NPCC6, AtHMP42 | nuclear-enriched phloem companion cell gene 6, SODIUM POTASSIUM ROOT DEFECTIVE 1, HEAVY METAL ASSOCIATED PROTEIN 42 | chr5:584486-586855 REVERSE LENGTH=319	4.74e-31	83.333	GO:0009908 GO:0010015 GO:0010233 GO:0055078	flower_development root_morphogenesis phloem_transport sodium_ion_homeostasis	GO:0046872	metal_ion_binding	GO:0005634 GO:0005737 GO:0009507	nucleus cytoplasm chloroplast
Zm00001eb166230	Response_to_eCO2_CNeb_C2	1232	-0.49621	0.999959	-2.80285	0.0202224	No informative Uniref100 hit found E<10-10	NA	NA	No Uniref100 hit from species of interest E<10-10	NA	NA	LOC_Os11g41850.1 protein|transporter family protein, putative, expressed	0	68.016	AT3G18830.1 | Symbols: PMT5, ATPLT5, ATPMT5 | POLYOL TRANSPORTER 5, ARABIDOPSIS THALIANA POLYOL/MONOSACCHARIDE TRANSPORTER 5, polyol/monosaccharide transporter 5 | chr3:6489000-6491209 REVERSE LENGTH=539	7.46e-154	45.859	GO:0010311	lateral_root_formation	GO:0005351 GO:0005354 GO:0005365 GO:0015144 GO:0015145 GO:0015148 GO:0015168 GO:0015575 GO:0015576 GO:0015591 GO:0055056	carbohydrate:proton_symporter_activity galactose_transmembrane_transporter_activity myo-inositol_transmembrane_transporter_activity carbohydrate_transmembrane_transporter_activity monosaccharide_transmembrane_transporter_activity D-xylose_transmembrane_transporter_activity glycerol_transmembrane_transporter_activity mannitol_transmembrane_transporter_activity sorbitol_transmembrane_transporter_activity D-ribose_transmembrane_transporter_activity D-glucose_transmembrane_transporter_activity	GO:0005886 GO:0009507	plasma_membrane chloroplast
Zm00001eb136910	Response_to_eCO2_CNeb_C2	1233	0.00491364	0.890801	-3.30739	0.00323329	No informative Uniref100 hit found E<10-10	NA	NA	No Uniref100 hit from species of interest E<10-10	NA	NA	LOC_Os12g37600.1 protein|glycerol-3-phosphate acyltransferase, putative, expressed	0	61.157	AT4G01950.1 | Symbols: ATGPAT3, GPAT3 | GLYCEROL-3-PHOSPHATE sn-2-ACYLTRANSFERASE 3 | chr4:844597-846710 REVERSE LENGTH=520	8.08e-132	41.901	GO:0010143	cutin_biosynthetic_process	GO:0016791 GO:0090447	phosphatase_activity glycerol-3-phosphate_2-O-acyltransferase_activity	GO:0005739 GO:0016020	mitochondrion membrane
Zm00001eb365520	Response_to_eCO2_CNeb_C2	1234	0.0156195	0.999959	-1.68189	0.00849436	No informative Uniref100 hit found E<10-10	NA	NA	No Uniref100 hit from species of interest E<10-10	NA	NA	LOC_Os04g58710.1 protein|AMP-binding domain containing protein, expressed	0	81.439	AT3G48990.1 | Symbols: AAE3 | ACYL-ACTIVATING ENZYME 3 | chr3:18159031-18161294 REVERSE LENGTH=514	0	68.531	GO:0006631 GO:0010030 GO:0010214 GO:0033611 GO:0050832	fatty_acid_metabolic_process positive_regulation_of_seed_germination seed_coat_development oxalate_catabolic_process defense_response_to_fungus	GO:0031956 GO:0050203	medium-chain_fatty_acid-CoA_ligase_activity oxalate-CoA_ligase_activity	GO:0005737 GO:0005739 GO:0005829 GO:0009506 GO:0009507 GO:0009570 GO:0048046	cytoplasm mitochondrion cytosol plasmodesma chloroplast chloroplast_stroma apoplast
Zm00001eb350910	Response_to_eCO2_CNeb_C2	1235	-0.0320476	0.999959	-0.662926	0.0256986	No informative Uniref100 hit found E<10-10	NA	NA	No Uniref100 hit from species of interest E<10-10	NA	NA	LOC_Os05g32630.1 protein|mitochondrial carrier protein, putative, expressed	0	85.671	AT3G05290.1 | Symbols: PNC1, AtPNC1 | peroxisomal adenine nucleotide carrier 1 | chr3:1506129-1507614 REVERSE LENGTH=322	7.26e-154	67.284	GO:0006635 GO:0007031 GO:0015866 GO:0015867 GO:0080024 GO:0090351	fatty_acid_beta-oxidation peroxisome_organization ADP_transport ATP_transport indolebutyric_acid_metabolic_process seedling_development	GO:0005347 GO:0015217	ATP_transmembrane_transporter_activity ADP_transmembrane_transporter_activity	GO:0005777 GO:0005778 GO:0009507	peroxisome peroxisomal_membrane chloroplast
Zm00001eb250670	Response_to_eCO2_CNeb_C2	1236	-0.0551383	0.959883	-0.618257	0.0271613	UniRef100_Q9CAK8 2-C-methyl-D-erythritol 2,4-cyclodiphosphate synthase, chloroplastic n=3 Tax=Arabidopsis thaliana TaxID=3702 RepID=ISPF_ARATH	3.58e-51	65.649	UniRef100_A0A804PN78 2-C-methyl-D-erythritol 2,4-cyclodiphosphate synthase n=1 Tax=Zea mays TaxID=4577 RepID=A0A804PN78_MAIZE	2.26e-106	100	LOC_Os02g45660.1 protein|2-C-methyl-D-erythritol 2,4-cyclodiphosphate synthase, chloroplast precursor, putative, expressed	2.22e-70	83.007	AT1G63970.2 | Symbols: ISPF, MECPS | "2C-METHYL-D-ERYTHRITOL 2,4-CYCLODIPHOSPHATE SYNTHASE", isoprenoid F | chr1:23739762-23740336 REVERSE LENGTH=161	4.49e-53	66.412	GO:0015995 GO:0016117 GO:0019288	chlorophyll_biosynthetic_process carotenoid_biosynthetic_process isopentenyl_diphosphate_biosynthetic_process,_methylerythritol_4-phosphate_pathway	GO:0008685	2-C-methyl-D-erythritol_2,4-cyclodiphosphate_synthase_activity	GO:0009507 GO:0009570	chloroplast chloroplast_stroma
Zm00001eb228180	Response_to_eCO2_CNeb_C2	1237	-0.646776	0.152006	-1.30649	0.000306411	No informative Uniref100 hit found E<10-10	NA	NA	No Uniref100 hit from species of interest E<10-10	NA	NA	LOC_Os06g50370.1 protein|zinc finger, C3HC4 type, domain containing protein, expressed	1.08e-136	80.723	AT4G35840.1 | Symbols: ATL26 | Arabidopsis T####xicos en Levadura 26 | chr4:16981083-16982266 FORWARD LENGTH=236	5.7e-66	50.761			GO:0003674	molecular_function	GO:0005575	cellular_component
Zm00001eb074520	Response_to_eCO2_CNeb_C2	1238	-0.639829	0.273187	-1.17287	0.00298962	No informative Uniref100 hit found E<10-10	NA	NA	No Uniref100 hit from species of interest E<10-10	NA	NA	LOC_Os04g46750.1 protein|glycosyl transferase 8 domain containing protein, putative, expressed	0	91.121	AT2G35710.1 | Symbols: PGSIP7 | plant glycogenin-like starch initiation protein 7 | chr2:15010925-15014070 REVERSE LENGTH=497	0	66.161			GO:0016757	glycosyltransferase_activity	GO:0005739	mitochondrion
Zm00001eb243440	Response_to_eCO2_CNeb_C2	1239	-1.35338	7.58e-12	-1.04101	5.88e-06	No informative Uniref100 hit found E<10-10	NA	NA	No Uniref100 hit from species of interest E<10-10	NA	NA	LOC_Os02g34600.1 protein|CAMK_CAMK_like.13 - CAMK includes calcium/calmodulin depedent protein kinases, expressed	0	90.909	AT1G60940.2 | Symbols: SNRK2.10, SNRK2-10, SRK2B | SNF1-related protein kinase 2.10, SUCROSE NONFERMENTING 1-RELATED PROTEIN KINASE 2-10, SNF1-RELATED KINASE 2B | chr1:22439398-22441896 REVERSE LENGTH=361	0	78.371	GO:0006468 GO:0006970 GO:0009651 GO:0048527	protein_phosphorylation response_to_osmotic_stress response_to_salt_stress lateral_root_development	GO:0004672 GO:0004674 GO:0016301 GO:0070300	protein_kinase_activity protein_serine/threonine_kinase_activity kinase_activity phosphatidic_acid_binding	GO:0005634 GO:0005829 GO:0005886	nucleus cytosol plasma_membrane
Zm00001eb402440	Response_to_eCO2_CNeb_C2	1240	-0.4723	0.122302	-0.593208	0.0310414	No informative Uniref100 hit found E<10-10	NA	NA	UniRef100_K7VQ25 Uncharacterized protein n=1 Tax=Zea mays TaxID=4577 RepID=K7VQ25_MAIZE	0	100	LOC_Os03g07190.1 protein|expressed protein	7.93e-133	78.652	AT1G13990.1 | Symbols: no symbol available | no full name available | chr1:4794810-4796476 FORWARD LENGTH=277	1.75e-86	65.426			GO:0003674	molecular_function	GO:0009507	chloroplast
Zm00001eb256380	Response_to_eCO2_CNeb_C2	1241	-1.36038	0.0294342	-1.44857	0.0218739	No informative Uniref100 hit found E<10-10	NA	NA	No Uniref100 hit from species of interest E<10-10	NA	NA	LOC_Os01g72150.1 protein|glutathione S-transferase, putative, expressed	2.34e-101	64.655	AT3G09270.1 | Symbols: GSTU8, ATGSTU8 | glutathione S-transferase TAU 8 | chr3:2848407-2849226 REVERSE LENGTH=224	7.14e-63	43.192	GO:0006749 GO:0009407	glutathione_metabolic_process toxin_catabolic_process	GO:0004364	glutathione_transferase_activity	GO:0005737	cytoplasm
Zm00001eb430990	Response_to_eCO2_CNeb_C2	1242	-0.555694	0.303801	-1.70994	1.01e-05	No informative Uniref100 hit found E<10-10	NA	NA	No Uniref100 hit from species of interest E<10-10	NA	NA	LOC_Os04g52600.1 protein|SHR5-receptor-like kinase, putative, expressed	0	78.156	AT1G56130.2 | Symbols: no symbol available | no full name available | chr1:20994931-21000887 REVERSE LENGTH=1032	0	52.524	GO:0045088	regulation_of_innate_immune_response	GO:0004672	protein_kinase_activity	GO:0005886 GO:0009507	plasma_membrane chloroplast
Zm00001eb302700	Response_to_eCO2_CNeb_C2	1243	-0.206719	0.658592	-0.53641	0.04862	No informative Uniref100 hit found E<10-10	NA	NA	No Uniref100 hit from species of interest E<10-10	NA	NA	LOC_Os07g09680.1 protein|ras-related protein, putative, expressed	5.39e-136	89.908	AT3G46060.3 | Symbols: ARA3, RAB8A, RABE1c, ARA-3, ATRAB8A, ATRABE1C | RAB GTPase homolog 8A | chr3:16917908-16919740 FORWARD LENGTH=216	6.69e-119	78.947	GO:0006887 GO:0009873	exocytosis ethylene-activated_signaling_pathway	GO:0003924 GO:0005515 GO:0005525	GTPase_activity protein_binding GTP_binding	GO:0000325 GO:0005829 GO:0005886 GO:0016020	plant-type_vacuole cytosol plasma_membrane membrane
Zm00001eb356780	Response_to_eCO2_CNeb_C2	1244	0.0449983	0.984166	-0.723016	0.0112152	No informative Uniref100 hit found E<10-10	NA	NA	No Uniref100 hit from species of interest E<10-10	NA	NA	LOC_Os01g37850.1 protein|expressed protein	1.48e-94	80	AT4G26240.1 | Symbols: no symbol available | no full name available | chr4:13287011-13288896 REVERSE LENGTH=198	2.89e-61	54.878	GO:0008150	biological_process	GO:0003674	molecular_function	GO:0005634	nucleus
Zm00001eb213890	Response_to_eCO2_CNeb_C2	1245	-0.0724893	0.925203	-0.551594	0.024136	No informative Uniref100 hit found E<10-10	NA	NA	No Uniref100 hit from species of interest E<10-10	NA	NA	LOC_Os03g56000.1 protein|PHLOEM 2-LIKE A10, putative, expressed	5.34e-145	75.581	AT1G10150.1 | Symbols: no symbol available | no full name available | chr1:3326160-3327404 FORWARD LENGTH=414	3.03e-97	42.286			GO:0030246	carbohydrate_binding	GO:0005739	mitochondrion
Zm00001eb327670	Response_to_eCO2_CNeb_C2	1246	-0.319566	0.751515	-0.994592	0.0486368	No informative Uniref100 hit found E<10-10	NA	NA	No Uniref100 hit from species of interest E<10-10	NA	NA	LOC_Os07g42740.1 protein|DUF1645 domain containing protein, putative, expressed	3.66e-92	62.757	No Araport 11 hit E<10-10	NA	NA
Zm00001eb096400	Response_to_eCO2_CNeb_C2	1247	-0.543915	0.568238	-1.24154	0.0323403	No informative Uniref100 hit found E<10-10	NA	NA	No Uniref100 hit from species of interest E<10-10	NA	NA	LOC_Os02g37800.1 protein|lecithin:cholesterol acyltransferase, putative, expressed	3.91e-61	71.97	AT1G27480.1 | Symbols: no symbol available | no full name available | chr1:9544607-9546168 FORWARD LENGTH=432	3.31e-23	41.481	GO:0006629	lipid_metabolic_process	GO:0008374	O-acyltransferase_activity	GO:0000325 GO:0005576	plant-type_vacuole extracellular_region
Zm00001eb115970	Response_to_eCO2_CNeb_C2	1248	-0.210818	0.792193	-2.03973	0.0340122	No informative Uniref100 hit found E<10-10	NA	NA	No Uniref100 hit from species of interest E<10-10	NA	NA	LOC_Os11g45400.1 protein|glycerol-3-phosphate acyltransferase, putative, expressed	0	69.492	AT4G01950.1 | Symbols: ATGPAT3, GPAT3 | GLYCEROL-3-PHOSPHATE sn-2-ACYLTRANSFERASE 3 | chr4:844597-846710 REVERSE LENGTH=520	4.58e-156	47.791	GO:0010143	cutin_biosynthetic_process	GO:0016791 GO:0090447	phosphatase_activity glycerol-3-phosphate_2-O-acyltransferase_activity	GO:0005739 GO:0016020	mitochondrion membrane
Zm00001eb019390	Response_to_eCO2_CNeb_C2	1249	-0.356428	0.790639	-2.34851	0.0115231	No informative Uniref100 hit found E<10-10	NA	NA	No Uniref100 hit from species of interest E<10-10	NA	NA	LOC_Os03g28130.1 protein|OsFBX94 - F-box domain containing protein, expressed	0	74.279	AT4G33160.1 | Symbols: no symbol available | no full name available | chr4:15994160-15995533 FORWARD LENGTH=457	4.16e-102	42.643	GO:0006511 GO:0031146	ubiquitin-dependent_protein_catabolic_process SCF-dependent_proteasomal_ubiquitin-dependent_protein_catabolic_process	GO:0004842	ubiquitin-protein_transferase_activity	GO:0005634	nucleus
Zm00001eb232430	Response_to_eCO2_CNeb_C2	1250	0.001709	0.999959	-1.74131	0.00399775	No informative Uniref100 hit found E<10-10	NA	NA	No Uniref100 hit from species of interest E<10-10	NA	NA	LOC_Os02g05744.1 protein|endoglucanase, putative, expressed	0	81.996	AT2G32990.1 | Symbols: GH9B8, AtGH9B8 | glycosyl hydrolase 9B8 | chr2:14003361-14005844 FORWARD LENGTH=525	0	65.489			GO:0008810	cellulase_activity	GO:0005576	extracellular_region
Zm00001eb153470	Response_to_eCO2_CNeb_C2	1251	-0.53944	0.395127	-1.40409	0.00246805	No informative Uniref100 hit found E<10-10	NA	NA	No Uniref100 hit from species of interest E<10-10	NA	NA	LOC_Os01g54890.1 protein|ethylene-responsive transcription factor 2, putative, expressed	2.82e-35	66.452	AT2G44840.1 | Symbols: ERF13, EREBP, ATERF13 | ETHYLENE-RESPONSIVE ELEMENT BINDING FACTOR 13, ethylene-responsive element binding factor 13 | chr2:18495440-18496120 FORWARD LENGTH=226	6.95e-36	42.286	GO:0006355 GO:0009873	regulation_of_DNA-templated_transcription ethylene-activated_signaling_pathway	GO:0000976 GO:0003677 GO:0003700 GO:0005515	transcription_cis-regulatory_region_binding DNA_binding DNA-binding_transcription_factor_activity protein_binding	GO:0005622 GO:0005634	intracellular_anatomical_structure nucleus
Zm00001eb149520	Response_to_eCO2_CNeb_C2	1252	-0.086442	0.952211	-1.22215	0.000519229	No informative Uniref100 hit found E<10-10	NA	NA	No Uniref100 hit from species of interest E<10-10	NA	NA	LOC_Os01g60700.1 protein|serine/threonine-protein kinase NAK, putative, expressed	0	81.331	AT3G08760.3 | Symbols: ATSIK | | chr3:2658129-2659984 REVERSE LENGTH=557	2.52e-166	53.119	GO:0016310	phosphorylation	GO:0004672 GO:0005524	protein_kinase_activity ATP_binding	GO:0005634	nucleus
Zm00001eb325890	Response_to_eCO2_CNeb_C2	1253	-0.913999	0.999959	-2.05472	0.00417618	No informative Uniref100 hit found E<10-10	NA	NA	No Uniref100 hit from species of interest E<10-10	NA	NA	LOC_Os07g39720.1 protein|expressed protein	1.47e-62	46.689	AT1G59590.1 | Symbols: ZCF37 | | chr1:21887860-21888495 FORWARD LENGTH=211	1.62e-16	29.004			GO:0003674	molecular_function	GO:0005739	mitochondrion
Zm00001eb325560	Response_to_eCO2_CNeb_C2	1254	-1.16319	0.52628	-3.55975	0.0120419	No informative Uniref100 hit found E<10-10	NA	NA	No Uniref100 hit from species of interest E<10-10	NA	NA	LOC_Os07g39270.2 protein|polyprenyl synthetase, putative, expressed	0	79.348	AT4G36810.1 | Symbols: AtGGPPS11, IDS11, AtLSU, LSU, AtGGPS11, GGPS1, GGPPS11 | geranyl(geranyl)diphosphate synthase 11, geranylgeranyl pyrophosphate synthase 1, Large subunit of Heterodimeric geranyl(geranyl)diphosphate synthase, ISOPRENYL DIPHOSPHATE SYNTHASE11 | chr4:17343513-17344628 FORWARD LENGTH=371	4.02e-144	67.647	GO:0008299 GO:0009793 GO:0033384 GO:0033386 GO:0043693 GO:0045337	isoprenoid_biosynthetic_process embryo_development_ending_in_seed_dormancy geranyl_diphosphate_biosynthetic_process geranylgeranyl_diphosphate_biosynthetic_process monoterpene_biosynthetic_process farnesyl_diphosphate_biosynthetic_process	GO:0004161 GO:0004311 GO:0005515	dimethylallyltranstransferase_activity geranylgeranyl_diphosphate_synthase_activity protein_binding	GO:0005829 GO:0009507 GO:0009513 GO:0009536	cytosol chloroplast etioplast plastid
Zm00001eb248700	Response_to_eCO2_CNeb_C2	1255	-0.0035102	0.999959	-0.435253	0.0453215	No informative Uniref100 hit found E<10-10	NA	NA	No Uniref100 hit from species of interest E<10-10	NA	NA	LOC_Os12g32980.1 protein|potyvirus VPg interacting protein, putative, expressed	0	79.04	AT5G48160.2 | Symbols: OBE2 | OBERON2 | chr5:19528019-19529820 REVERSE LENGTH=574	0	56.876	GO:0009793 GO:0010071 GO:0010078 GO:0010468 GO:0010492 GO:0046740 GO:0080022	embryo_development_ending_in_seed_dormancy root_meristem_specification maintenance_of_root_meristem_identity regulation_of_gene_expression maintenance_of_shoot_apical_meristem_identity transport_of_virus_in_host,_cell_to_cell primary_root_development	GO:0005515 GO:0042802	protein_binding identical_protein_binding	GO:0005634	nucleus
Zm00001eb258370	Response_to_eCO2_CNeb_C2	1256	0.0223167	0.999959	-1.83455	0.015146	No informative Uniref100 hit found E<10-10	NA	NA	No Uniref100 hit from species of interest E<10-10	NA	NA	LOC_Os02g56630.1 protein|OsWAK24 - OsWAK receptor-like protein kinase, expressed	9.48e-115	51.047	AT1G21250.1 | Symbols: WAK1, PRO25, AtWAK1 | cell wall-associated kinase 1 | chr1:7439512-7441892 FORWARD LENGTH=735	1.22e-30	28.94	GO:0007166 GO:0009615 GO:0009751 GO:0016310 GO:0050832	cell_surface_receptor_signaling_pathway response_to_virus response_to_salicylic_acid phosphorylation defense_response_to_fungus	GO:0005509 GO:0005515 GO:0016301 GO:0030247	calcium_ion_binding protein_binding kinase_activity polysaccharide_binding	GO:0000325 GO:0005886 GO:0009505	plant-type_vacuole plasma_membrane plant-type_cell_wall
Zm00001eb243500	Response_to_eCO2_CNeb_C2	1257	0.0201437	0.999959	-0.968674	0.0269422	No informative Uniref100 hit found E<10-10	NA	NA	No Uniref100 hit from species of interest E<10-10	NA	NA	LOC_Os01g65330.1 protein|expressed protein	0	56.964	AT1G34320.2 | Symbols: PSI1 | PSK SIMULATOR 1 | chr1:12520713-12524046 FORWARD LENGTH=657	0	50.601			GO:0003674	molecular_function	GO:0009507	chloroplast
Zm00001eb268480	Response_to_eCO2_CNeb_C2	1258	-0.0485013	0.972192	-0.58909	0.0223276	No informative Uniref100 hit found E<10-10	NA	NA	No Uniref100 hit from species of interest E<10-10	NA	NA	LOC_Os06g01410.1 protein|glutamine cyclotransferase precursor, putative, expressed	4.53e-99	80.473	AT4G25720.5 | Symbols: QC, ATQC, QCT | ARABIDOPSIS THALIANA GLUTAMINYL CYCLASE, glutaminyl cyclase, GLUTAMINYL CYCLOTRANSFERASE | chr4:13100738-13102470 REVERSE LENGTH=253	2.43e-79	51.837	GO:0017186	peptidyl-pyroglutamic_acid_biosynthetic_process,_using_glutaminyl-peptide_cyclotransferase	GO:0016603	glutaminyl-peptide_cyclotransferase_activity	GO:0005739 GO:0005886 GO:0009507	mitochondrion plasma_membrane chloroplast
Zm00001eb184620	Response_to_eCO2_CNeb_C2	1259	0.16696	0.86994	-0.942036	0.0286208	UniRef100_A8MRY9 UDP-N-acetylglucosamine transporter UGNT1 n=4 Tax=Arabidopsis TaxID=3701 RepID=UGNT1_ARATH	7.68e-134	59.71	UniRef100_B4FA00 Sugar phosphate transporter domain-containing protein n=1 Tax=Zea mays TaxID=4577 RepID=B4FA00_MAIZE	0	100	LOC_Os02g40030.1 protein|transporter family protein, putative, expressed	0	80.516	AT4G32272.1 | Symbols: UGNT1 | UDP-GlcNAc transporter 1 | chr4:15577195-15579689 REVERSE LENGTH=344	1.69e-135	59.71	GO:0015780 GO:1990569	nucleotide-sugar_transmembrane_transport UDP-N-acetylglucosamine_transmembrane_transport	GO:0005338 GO:0015297	nucleotide-sugar_transmembrane_transporter_activity antiporter_activity	GO:0000139 GO:0005794 GO:0005802 GO:0005886	Golgi_membrane Golgi_apparatus trans-Golgi_network plasma_membrane
Zm00001eb266760	Response_to_eCO2_CNeb_C2	1260	-0.710786	0.722816	-1.81225	0.00718456	No informative Uniref100 hit found E<10-10	NA	NA	No Uniref100 hit from species of interest E<10-10	NA	NA	LOC_Os05g02140.1 protein|clathrin assembly protein, putative, expressed	0	60.423	AT4G32285.2 | Symbols: CAP1, PICALM4b | clathrin associated protein 1 | chr4:15586003-15587910 FORWARD LENGTH=635	2.02e-156	43.914	GO:0006900 GO:0072583	vesicle_budding_from_membrane clathrin-dependent_endocytosis	GO:0000149 GO:0005545 GO:0005546 GO:0032050	SNARE_binding 1-phosphatidylinositol_binding phosphatidylinositol-4,5-bisphosphate_binding clathrin_heavy_chain_binding	GO:0005634 GO:0005829 GO:0005886 GO:0005905 GO:0009504 GO:0030136	nucleus cytosol plasma_membrane clathrin-coated_pit cell_plate clathrin-coated_vesicle
Zm00001eb337860	Response_to_eCO2_CNeb_C2	1261	-0.488642	0.999959	-2.15837	0.0443018	No informative Uniref100 hit found E<10-10	NA	NA	No Uniref100 hit from species of interest E<10-10	NA	NA	LOC_Os01g09990.1 protein|helix-loop-helix DNA-binding domain containing protein, expressed	8.27e-100	49.58	AT5G56960.1 | Symbols: no symbol available | no full name available | chr5:23038703-23041174 REVERSE LENGTH=466	1.52e-22	30.83	GO:0006355 GO:0009733 GO:1990110	regulation_of_DNA-templated_transcription response_to_auxin callus_formation	GO:0000976 GO:0003700 GO:0046983	transcription_cis-regulatory_region_binding DNA-binding_transcription_factor_activity protein_dimerization_activity	GO:0005634	nucleus
Zm00001eb240430	Response_to_eCO2_CNeb_C2	1262	-0.48969	0.0474228	-0.114543	0.753985	No informative Uniref100 hit found E<10-10	NA	NA	No Uniref100 hit from species of interest E<10-10	NA	NA	LOC_Os02g11750.1 protein|RNA recognition motif containing protein, putative, expressed	1.26e-153	72.434	AT5G19960.1 | Symbols: no symbol available | no full name available | chr5:6744029-6746133 FORWARD LENGTH=337	7.03e-55	38.485			GO:0003729	mRNA_binding	GO:0005634 GO:0005739	nucleus mitochondrion
Zm00001eb390410	Response_to_eCO2_CNeb_C2	1263	-1.44563	0.0205654	-0.795577	0.159609	No informative Uniref100 hit found E<10-10	NA	NA	No Uniref100 hit from species of interest E<10-10	NA	NA	No osa1_r7 hit E<10-10	NA	NA	No Araport 11 hit E<10-10	NA	NA
Zm00001eb286740	Response_to_eCO2_CNeb_C2	1264	-1.5924	0.000163878	-0.767255	0.13268	No informative Uniref100 hit found E<10-10	NA	NA	No Uniref100 hit from species of interest E<10-10	NA	NA	LOC_Os05g26840.1 protein|permease domain containing protein, putative, expressed	0	85.689	AT3G10960.1 | Symbols: ATAZG1, AZG1 | AZA-guanine resistant1 | chr3:3424986-3426725 REVERSE LENGTH=579	0	67.901	GO:0006863 GO:0015853 GO:0015854	purine_nucleobase_transport adenine_transport guanine_transport	GO:0005345	purine_nucleobase_transmembrane_transporter_activity	GO:0005829 GO:0005886	cytosol plasma_membrane
Zm00001eb053090	Response_to_eCO2_CNeb_C2	1265	-0.709578	0.605531	-1.96218	0.00576049	No informative Uniref100 hit found E<10-10	NA	NA	No Uniref100 hit from species of interest E<10-10	NA	NA	LOC_Os03g47810.1 protein|nodulin family protein, putative, expressed	0	73.94	AT2G28120.1 | Symbols: OTU1 | ovarian tumor domain (OTU)-containing DUB (deubiquitilating enzyme) 1 | chr2:11985934-11987667 FORWARD LENGTH=577	0	57.417	GO:0055085	transmembrane_transport	GO:0022857	transmembrane_transporter_activity	GO:0005777 GO:0005886 GO:0016020	peroxisome plasma_membrane membrane
Zm00001eb047070	Response_to_eCO2_CNeb_C2	1266	-0.454778	0.841134	-1.80646	0.0368584	No informative Uniref100 hit found E<10-10	NA	NA	No Uniref100 hit from species of interest E<10-10	NA	NA	LOC_Os10g30790.1 protein|inorganic phosphate transporter, putative, expressed	0	89.403	AT2G38940.1 | Symbols: PHT1;4, ATPT2 | phosphate transporter 1;4, ARABIDOPSIS THALIANA PHOSPHATE TRANSPORTER 2 | chr2:16258500-16260104 FORWARD LENGTH=534	0	77.992	GO:0055085	transmembrane_transport	GO:0005315 GO:0005515	phosphate_transmembrane_transporter_activity protein_binding	GO:0005737 GO:0005773 GO:0005794 GO:0005886 GO:0009506	cytoplasm vacuole Golgi_apparatus plasma_membrane plasmodesma
Zm00001eb395990	Response_to_eCO2_CNeb_C2	1267	-1.71292	0.00271125	-1.03273	0.0838822	No informative Uniref100 hit found E<10-10	NA	NA	No Uniref100 hit from species of interest E<10-10	NA	NA	No osa1_r7 hit E<10-10	NA	NA	No Araport 11 hit E<10-10	NA	NA
Zm00001eb103730	Response_to_eCO2_CNeb_C2	1268	-0.735277	0.184218	-1.02413	0.0128582	No informative Uniref100 hit found E<10-10	NA	NA	No Uniref100 hit from species of interest E<10-10	NA	NA	LOC_Os09g36730.1 protein|MYB family transcription factor, putative, expressed	1.43e-136	75.092	AT4G38620.1 | Symbols: MYB4, ATMYB4 | myb domain protein 4 | chr4:18053866-18054876 FORWARD LENGTH=282	1.08e-98	54.576	GO:0006355 GO:0010224 GO:0045892 GO:1903086 GO:2000762	regulation_of_DNA-templated_transcription response_to_UV-B negative_regulation_of_DNA-templated_transcription negative_regulation_of_sinapate_ester_biosynthetic_process regulation_of_phenylpropanoid_metabolic_process	GO:0000976 GO:0000987 GO:0003677 GO:0003700 GO:0005515	transcription_cis-regulatory_region_binding cis-regulatory_region_sequence-specific_DNA_binding DNA_binding DNA-binding_transcription_factor_activity protein_binding	GO:0005634	nucleus
Zm00001eb056520	Response_to_eCO2_CNeb_C2	1269	-0.182999	0.681974	-0.661041	0.00706334	No informative Uniref100 hit found E<10-10	NA	NA	No Uniref100 hit from species of interest E<10-10	NA	NA	LOC_Os03g52780.1 protein|expressed protein	0	80.778	AT2G15860.1 | Symbols: no symbol available | no full name available | chr2:6905712-6909282 REVERSE LENGTH=512	8.84e-154	54.436	GO:0008150	biological_process	GO:0003674	molecular_function	GO:0005634	nucleus
Zm00001eb330540	Response_to_eCO2_CNeb_C2	1270	-1.35843	0.413754	-2.45843	0.0124475	No informative Uniref100 hit found E<10-10	NA	NA	No Uniref100 hit from species of interest E<10-10	NA	NA	LOC_Os07g48030.1 protein|peroxidase precursor, putative, expressed	4.68e-165	76.531	AT5G05340.1 | Symbols: PRX52 | peroxidase 52 | chr5:1579142-1580819 REVERSE LENGTH=324	3.61e-136	61.258	GO:0006979 GO:0009809 GO:0010089 GO:1901430	response_to_oxidative_stress lignin_biosynthetic_process xylem_development positive_regulation_of_syringal_lignin_biosynthetic_process	GO:0005515 GO:0020037 GO:0140825	protein_binding heme_binding lactoperoxidase_activity	GO:0005576 GO:0005794 GO:0009505 GO:0048046	extracellular_region Golgi_apparatus plant-type_cell_wall apoplast
Zm00001eb067900	Response_to_eCO2_CNeb_C2	1271	-1.23175	0.15421	-1.59095	0.0223139	No informative Uniref100 hit found E<10-10	NA	NA	No Uniref100 hit from species of interest E<10-10	NA	NA	LOC_Os04g56110.1 protein|protein kinase, putative, expressed	0	76.566	AT4G32300.1 | Symbols: SD2-5 | S-domain-2 5 | chr4:15599970-15602435 FORWARD LENGTH=821	6.17e-84	44.444	GO:0046777	protein_autophosphorylation	GO:0004672 GO:0004674 GO:0005516 GO:0031625	protein_kinase_activity protein_serine/threonine_kinase_activity calmodulin_binding ubiquitin_protein_ligase_binding	GO:0005576 GO:0005886	extracellular_region plasma_membrane
Zm00001eb012570	Response_to_eCO2_CNeb_C2	1272	-2.32761	0.0491605	-2.20169	0.0486368	No informative Uniref100 hit found E<10-10	NA	NA	No Uniref100 hit from species of interest E<10-10	NA	NA	LOC_Os03g16950.1 protein|cysteine-rich repeat secretory protein 55 precursor, putative, expressed	2.02e-143	75.373	AT5G48540.1 | Symbols: no symbol available | no full name available | chr5:19669096-19669887 REVERSE LENGTH=263	7.29e-73	46.888			GO:0003674	molecular_function	GO:0005576 GO:0099503	extracellular_region secretory_vesicle
Zm00001eb189130	Response_to_eCO2_CNeb_C2	1273	-0.261201	0.605531	-0.683654	0.0375052	No informative Uniref100 hit found E<10-10	NA	NA	No Uniref100 hit from species of interest E<10-10	NA	NA	LOC_Os02g49080.1 protein|KH domain containing protein, putative, expressed	0	91.608	AT5G56140.1 | Symbols: no symbol available | no full name available | chr5:22725462-22727932 FORWARD LENGTH=315	1.36e-144	71.626	GO:0009737 GO:0009751 GO:0048024	response_to_abscisic_acid response_to_salicylic_acid regulation_of_mRNA_splicing,_via_spliceosome	GO:0003729	mRNA_binding	GO:0005634 GO:0005737 GO:0005886	nucleus cytoplasm plasma_membrane
Zm00001eb154170	Response_to_eCO2_CNeb_C2	1274	-1.35867	0.00439343	-1.45003	0.00061798	No informative Uniref100 hit found E<10-10	NA	NA	No Uniref100 hit from species of interest E<10-10	NA	NA	LOC_Os01g53040.1 protein|WRKY14, expressed	2.43e-96	60.383	AT3G58710.2 | Symbols: WRKY69, ATWRKY69 | WRKY DNA-binding protein 69, RABIDOPSIS THALIANA WRKY DNA-BINDING PROTEIN 69 | chr3:21715192-21716766 FORWARD LENGTH=271	7.97e-42	38.039	GO:0006355	regulation_of_DNA-templated_transcription	GO:0000976 GO:0003700	transcription_cis-regulatory_region_binding DNA-binding_transcription_factor_activity	GO:0005634	nucleus
Zm00001eb059650	Response_to_eCO2_CNeb_C2	1275	-0.537939	0.0462709	-0.411408	0.13381	No informative Uniref100 hit found E<10-10	NA	NA	No Uniref100 hit from species of interest E<10-10	NA	NA	LOC_Os03g56800.1 protein|CBS domain containing membrane protein, putative, expressed	0	85.429	AT1G16350.1 | Symbols: no symbol available | no full name available | chr1:5590951-5592872 FORWARD LENGTH=502	0	60.321	GO:0006183	GTP_biosynthetic_process	GO:0003938	IMP_dehydrogenase_activity	GO:0005634 GO:0005737 GO:0005829 GO:0009507	nucleus cytoplasm cytosol chloroplast
Zm00001eb027920	Response_to_eCO2_CNeb_C2	1276	-1.40195	0.0226949	-0.261623	0.76494	No informative Uniref100 hit found E<10-10	NA	NA	No Uniref100 hit from species of interest E<10-10	NA	NA	LOC_Os01g12830.1 protein|erythronate-4-phosphate dehydrogenase domain containing protein, expressed	2.32e-160	71.562	AT1G79870.1 | Symbols: HPPR2 | Hydroxyphenylpyruvate reductase 2 | chr1:30044794-30045851 FORWARD LENGTH=313	5.19e-126	59.375	GO:0009854	oxidative_photosynthetic_carbon_pathway	GO:0016618 GO:0030267 GO:0047995 GO:1901149	hydroxypyruvate_reductase_[NAD(P)H]_activity glyoxylate_reductase_(NADPH)_activity hydroxyphenylpyruvate_reductase_activity salicylic_acid_binding	GO:0005737 GO:0005739 GO:0005829	cytoplasm mitochondrion cytosol
Zm00001eb047150	Response_to_eCO2_CNeb_C2	1277	-1.91897	0.0423707	-1.38038	0.0559189	No informative Uniref100 hit found E<10-10	NA	NA	No Uniref100 hit from species of interest E<10-10	NA	NA	LOC_Os10g30600.2 protein|tyrosine protein kinase domain containing protein, putative, expressed	0	81.532	AT5G03320.2 | Symbols: PCRK2, PBL40 | PATTERN-TRIGGERED IMMUNITY COMPROMISED RECEPTOR-LIKE CYTOPLASMIC KINASE 2, PBS1-Like 40 | chr5:802759-804242 FORWARD LENGTH=420	5.53e-162	54.442	GO:0002221 GO:0080142	pattern_recognition_receptor_signaling_pathway regulation_of_salicylic_acid_biosynthetic_process	GO:0004674 GO:0005515	protein_serine/threonine_kinase_activity protein_binding	GO:0005886	plasma_membrane
Zm00001eb330020	Response_to_eCO2_CNeb_C2	1278	-0.582653	0.029629	-0.49528	0.0849943	No informative Uniref100 hit found E<10-10	NA	NA	No Uniref100 hit from species of interest E<10-10	NA	NA	LOC_Os07g46990.1 protein|copper/zinc superoxide dismutase, putative, expressed	2.04e-95	88.816	AT1G08830.2 | Symbols: CSD1, AtSOD1, SOD1 | superoxide dismutase 1, copper/zinc superoxide dismutase 1 | chr1:2827700-2829053 FORWARD LENGTH=152	3.57e-83	79.605	GO:0006979 GO:0009651 GO:0010039 GO:0010193 GO:0019430 GO:0034599 GO:0035195 GO:0042742 GO:0046688 GO:0071280 GO:0071329 GO:0071457 GO:0071472 GO:0071484 GO:0071493	response_to_oxidative_stress response_to_salt_stress response_to_iron_ion response_to_ozone removal_of_superoxide_radicals cellular_response_to_oxidative_stress miRNA-mediated_post-transcriptional_gene_silencing defense_response_to_bacterium response_to_copper_ion cellular_response_to_copper_ion cellular_response_to_sucrose_stimulus cellular_response_to_ozone cellular_response_to_salt_stress cellular_response_to_light_intensity cellular_response_to_UV-B	GO:0004784 GO:0005507 GO:0005515	superoxide_dismutase_activity copper_ion_binding protein_binding	GO:0005634 GO:0005737 GO:0005829	nucleus cytoplasm cytosol
Zm00001eb174030	Response_to_eCO2_CNeb_C2	1279	-0.606197	0.0840379	-0.659744	0.0296983	No informative Uniref100 hit found E<10-10	NA	NA	No Uniref100 hit from species of interest E<10-10	NA	NA	LOC_Os08g02050.1 protein|protein kinase family protein, putative, expressed	0	83.773	AT1G53050.2 | Symbols: no symbol available | no full name available | chr1:19772574-19775531 FORWARD LENGTH=694	0	57.143	GO:0032968	positive_regulation_of_transcription_elongation_by_RNA_polymerase_II	GO:0008353	RNA_polymerase_II_CTD_heptapeptide_repeat_kinase_activity	GO:0000307 GO:0005634 GO:0005886	cyclin-dependent_protein_kinase_holoenzyme_complex nucleus plasma_membrane
Zm00001eb166200	Response_to_eCO2_CNeb_C2	1280	-2.57032	0.00618677	-3.03189	0.00382347	No informative Uniref100 hit found E<10-10	NA	NA	No Uniref100 hit from species of interest E<10-10	NA	NA	LOC_Os11g41875.2 protein|membrane protein, putative, expressed	7.05e-38	87.143	AT1G27350.1 | Symbols: no symbol available | no full name available | chr1:9498319-9499303 REVERSE LENGTH=68	3.49e-32	77.143			GO:0003674	molecular_function	GO:0005739	mitochondrion
Zm00001eb161660	Response_to_eCO2_CNeb_C2	1281	-1.31988	0.00105692	-0.580397	0.246642	No informative Uniref100 hit found E<10-10	NA	NA	No Uniref100 hit from species of interest E<10-10	NA	NA	LOC_Os01g42234.1 protein|amino acid permease family protein, putative, expressed	0	85.266	AT2G01170.1 | Symbols: AtGABP, GABP, BAT1 | GABA permease, bidirectional amino acid transporter 1 | chr2:102364-104462 REVERSE LENGTH=516	0	73.522	GO:0015812	gamma-aminobutyric_acid_transport	GO:0005313 GO:0015180 GO:0015185 GO:0015189	L-glutamate_transmembrane_transporter_activity L-alanine_transmembrane_transporter_activity gamma-aminobutyric_acid_transmembrane_transporter_activity L-lysine_transmembrane_transporter_activity	GO:0005739	mitochondrion
Zm00001eb184870	Response_to_eCO2_CNeb_C2	1282	-0.817719	0.0476941	-0.697902	0.0564559	No informative Uniref100 hit found E<10-10	NA	NA	No Uniref100 hit from species of interest E<10-10	NA	NA	LOC_Os02g40510.1 protein|response regulator receiver domain containing protein, expressed	0	79.953	AT5G61380.1 | Symbols: PRR1, AtTOC1, TOC1, APRR1 | TIMING OF CAB EXPRESSION 1, PSEUDO-RESPONSE REGULATOR 1 | chr5:24675540-24678176 FORWARD LENGTH=618	2.1e-53	49.533	GO:0006351 GO:0006355 GO:0007623 GO:0009736 GO:0010031 GO:0010468 GO:0010629	DNA-templated_transcription regulation_of_DNA-templated_transcription circadian_rhythm cytokinin-activated_signaling_pathway circumnutation regulation_of_gene_expression negative_regulation_of_gene_expression	GO:0000156 GO:0003677 GO:0003700 GO:0005515	phosphorelay_response_regulator_activity DNA_binding DNA-binding_transcription_factor_activity protein_binding	GO:0005634	nucleus
Zm00001eb161850	Response_to_eCO2_CNeb_C2	1283	-0.299044	0.521858	-0.695243	0.0192721	No informative Uniref100 hit found E<10-10	NA	NA	No Uniref100 hit from species of interest E<10-10	NA	NA	LOC_Os08g29590.1 protein|zinc finger, C3HC4 type family protein, expressed	1.8e-157	68.471	AT1G11020.1 | Symbols: no symbol available | no full name available | chr1:3676968-3678350 FORWARD LENGTH=321	8.97e-135	70			GO:0008270	zinc_ion_binding	GO:0005737	cytoplasm
Zm00001eb277280	Response_to_eCO2_CNeb_C2	1284	-0.295547	0.599429	-0.854366	0.020164	No informative Uniref100 hit found E<10-10	NA	NA	UniRef100_B4FVJ9 Glutathione S-transferase n=2 Tax=Zea mays TaxID=4577 RepID=B4FVJ9_MAIZE	2.02e-167	100	LOC_Os07g28480.1 protein|glutathione S-transferase, putative, expressed	2.64e-102	67.982	AT1G17180.1 | Symbols: GSTU25, ATGSTU25 | glutathione S-transferase TAU 25 | chr1:5872208-5872958 FORWARD LENGTH=221	2.1e-76	49.083	GO:0006749 GO:0009407 GO:0046256	glutathione_metabolic_process toxin_catabolic_process 2,4,6-trinitrotoluene_catabolic_process	GO:0004364	glutathione_transferase_activity	GO:0005737 GO:0009507	cytoplasm chloroplast
Zm00001eb264550	Response_to_eCO2_CNeb_C2	1285	-0.522044	0.23799	-0.738354	0.019006	No informative Uniref100 hit found E<10-10	NA	NA	No Uniref100 hit from species of interest E<10-10	NA	NA	LOC_Os12g32650.1 protein|expressed protein	0	86.068	AT4G24460.2 | Symbols: CLT2 | CRT (chloroquine-resistance transporter)-like transporter 2 | chr4:12642888-12645310 FORWARD LENGTH=431	1.04e-132	62.236	GO:0002229 GO:0034635 GO:0046686	defense_response_to_oomycetes glutathione_transport response_to_cadmium_ion	GO:0003674	molecular_function	GO:0009507 GO:0009536	chloroplast plastid
Zm00001eb289990	Response_to_eCO2_CNeb_C2	1286	-0.576285	0.62341	-1.31001	0.0167188	No informative Uniref100 hit found E<10-10	NA	NA	No Uniref100 hit from species of interest E<10-10	NA	NA	LOC_Os05g39240.1 protein|ammonium transporter protein, putative, expressed	0	87.86	AT2G38290.1 | Symbols: ATAMT2, AMT2, AMT2;1 | ammonium transporter 2, AMMONIUM TRANSPORTER 2;1 | chr2:16039672-16042291 REVERSE LENGTH=475	0	71.369	GO:0009624 GO:0072488	response_to_nematode ammonium_transmembrane_transport	GO:0008519	ammonium_channel_activity	GO:0005737 GO:0005886 GO:0009506	cytoplasm plasma_membrane plasmodesma
Zm00001eb234600	Response_to_eCO2_CNeb_C2	1287	0.0871094	0.905031	-0.628719	0.0167718	No informative Uniref100 hit found E<10-10	NA	NA	No Uniref100 hit from species of interest E<10-10	NA	NA	LOC_Os02g09420.1 protein|cyclase family protein, putative, expressed	3.2e-65	72.393	AT4G34180.1 | Symbols: CYCLASE1 | CYCLASE1 | chr4:16370060-16371383 REVERSE LENGTH=255	1.63e-43	56.818	GO:0019441 GO:0043069	L-tryptophan_catabolic_process_to_kynurenine negative_regulation_of_programmed_cell_death	GO:0004061	arylformamidase_activity	GO:0005783 GO:0005794 GO:0005886 GO:0009505 GO:0009507 GO:0099503	endoplasmic_reticulum Golgi_apparatus plasma_membrane plant-type_cell_wall chloroplast secretory_vesicle
Zm00001eb170400	Response_to_eCO2_CNeb_C2	1288	-2.85533	0.0276891	-0.373065	0.731303	No informative Uniref100 hit found E<10-10	NA	NA	No Uniref100 hit from species of interest E<10-10	NA	NA	LOC_Os11g32030.1 protein|sex determination protein tasselseed-2, putative, expressed	5.17e-128	72.297	AT3G26760.1 | Symbols: no symbol available | no full name available | chr3:9843639-9844899 FORWARD LENGTH=300	3.36e-103	54.064			GO:0008270	zinc_ion_binding	GO:0005739	mitochondrion
Zm00001eb144120	Response_to_eCO2_CNeb_C2	1289	-1.12827	0.00826342	0.139669	0.845044	No informative Uniref100 hit found E<10-10	NA	NA	No Uniref100 hit from species of interest E<10-10	NA	NA	LOC_Os01g68020.1 protein|BTBZ2 - Bric-a-Brac, Tramtrack, and Broad Complex BTB domain with TAZ zinc finger and Calmodulin-binding domains, expressed	2.24e-144	72.171	AT3G48360.1 | Symbols: ATBT2, BT2 | BTB and TAZ domain protein 2 | chr3:17908482-17910471 REVERSE LENGTH=364	9.56e-98	48.048	GO:0006355 GO:0007623 GO:0009409 GO:0009553 GO:0009555 GO:0009611 GO:0009651 GO:0009733 GO:0009734 GO:0009737 GO:0009738 GO:0009743 GO:0009751 GO:0009753 GO:0010167 GO:0010182 GO:0016567 GO:0032204 GO:0042542	regulation_of_DNA-templated_transcription circadian_rhythm response_to_cold embryo_sac_development pollen_development response_to_wounding response_to_salt_stress response_to_auxin auxin-activated_signaling_pathway response_to_abscisic_acid abscisic_acid-activated_signaling_pathway response_to_carbohydrate response_to_salicylic_acid response_to_jasmonic_acid response_to_nitrate sugar_mediated_signaling_pathway protein_ubiquitination regulation_of_telomere_maintenance response_to_hydrogen_peroxide	GO:0003700 GO:0005515 GO:0005516	DNA-binding_transcription_factor_activity protein_binding calmodulin_binding	GO:0005634 GO:0005737	nucleus cytoplasm
Zm00001eb196410	Response_to_eCO2_CNeb_C2	1290	-0.531283	0.0135776	-0.228645	0.376042	No informative Uniref100 hit found E<10-10	NA	NA	No Uniref100 hit from species of interest E<10-10	NA	NA	LOC_Os12g04290.1 protein|PP2A regulatory subunit TAP46, putative, expressed	0	77.088	AT5G53000.1 | Symbols: TAP46 | 2A phosphatase associated protein of 46 kD | chr5:21485654-21487869 REVERSE LENGTH=405	1.31e-177	56.885	GO:0006808 GO:0009409 GO:0009737 GO:0010187 GO:0030307 GO:0031929 GO:0032008 GO:0035303	regulation_of_nitrogen_utilization response_to_cold response_to_abscisic_acid negative_regulation_of_seed_germination positive_regulation_of_cell_growth TOR_signaling positive_regulation_of_TOR_signaling regulation_of_dephosphorylation	GO:0005515 GO:0019888 GO:0019900 GO:0019903 GO:0051721	protein_binding protein_phosphatase_regulator_activity kinase_binding protein_phosphatase_binding protein_phosphatase_2A_binding	GO:0005737 GO:0005829	cytoplasm cytosol
Zm00001eb109440	Response_to_eCO2_CNeb_C2	1291	-1.57669	0.0394261	-1.02682	0.196263	No informative Uniref100 hit found E<10-10	NA	NA	No Uniref100 hit from species of interest E<10-10	NA	NA	LOC_Os07g42650.1 protein|expressed protein	7.2e-53	56.831	No Araport 11 hit E<10-10	NA	NA
Zm00001eb323410	Response_to_eCO2_CNeb_C2	1292	-0.701137	0.507154	-2.4905	0.00112192	No informative Uniref100 hit found E<10-10	NA	NA	No Uniref100 hit from species of interest E<10-10	NA	NA	LOC_Os07g35790.1 protein|TKL_IRAK_DUF26-ld.5 - DUF26 kinases have homology to DUF26 containing loci, expressed	0	64.321	AT4G23180.1 | Symbols: CRK10, RLK4 | cysteine-rich RLK (RECEPTOR-like protein kinase) 10 | chr4:12138171-12140780 FORWARD LENGTH=669	3.47e-150	40.596	GO:0007165 GO:0009626 GO:0042742	signal_transduction plant-type_hypersensitive_response defense_response_to_bacterium	GO:0004674	protein_serine/threonine_kinase_activity	GO:0005829 GO:0005886	cytosol plasma_membrane
Zm00001eb143110	Response_to_eCO2_CNeb_C2	1293	-1.26604	0.412062	-1.31089	0.0359781	No informative Uniref100 hit found E<10-10	NA	NA	No Uniref100 hit from species of interest E<10-10	NA	NA	LOC_Os01g69830.1 protein|OsSPL2 - SBP-box gene family member, expressed	3.14e-114	58.597	AT5G50670.2 | Symbols: SPL13B, SPL13 | SQUAMOSA PROMOTER-BINDING PROTEIN LIKE 13, SQUAMOSA PROMOTER-BINDING PROTEIN LIKE 13B | chr5:20615897-20617133 REVERSE LENGTH=359	8.81e-46	41.86	GO:0009620 GO:0010228 GO:0048653	response_to_fungus vegetative_to_reproductive_phase_transition_of_meristem anther_development	GO:0000976	transcription_cis-regulatory_region_binding	GO:0005634	nucleus
Zm00001eb404700	Response_to_eCO2_CNeb_C2	1294	-0.249859	0.675083	-0.753245	0.0290131	No informative Uniref100 hit found E<10-10	NA	NA	No Uniref100 hit from species of interest E<10-10	NA	NA	LOC_Os03g31570.1 protein|proline-rich family protein, putative, expressed	0	75.584	AT5G67610.1 | Symbols: Nemp_B, PNET2, PNET2_B | Inner Nuclear Membrane Protein B | chr5:26961224-26963614 REVERSE LENGTH=486	3.59e-92	42.278			GO:0005515	protein_binding	GO:0005637 GO:0005739 GO:0031965	nuclear_inner_membrane mitochondrion nuclear_membrane
Zm00001eb058940	Response_to_eCO2_CNeb_C2	1295	-0.931452	0.199301	-1.62935	0.00834086	No informative Uniref100 hit found E<10-10	NA	NA	No Uniref100 hit from species of interest E<10-10	NA	NA	LOC_Os04g44910.1 protein|receptor like protein kinase, putative, expressed	0	63.511	AT2G37710.1 | Symbols: RLK, LecRK-IV.1 | receptor lectin kinase, L-type lectin receptor kinase IV.1 | chr2:15814934-15816961 REVERSE LENGTH=675	0	57.645	GO:0002229 GO:0009751 GO:0042742	defense_response_to_oomycetes response_to_salicylic_acid defense_response_to_bacterium	GO:0004675 GO:0016301	transmembrane_receptor_protein_serine/threonine_kinase_activity kinase_activity	GO:0005576 GO:0005783 GO:0005886	extracellular_region endoplasmic_reticulum plasma_membrane
Zm00001eb253500	Response_to_eCO2_CNeb_C2	1296	-0.570025	0.162829	-0.990533	0.00247193	No informative Uniref100 hit found E<10-10	NA	NA	No Uniref100 hit from species of interest E<10-10	NA	NA	LOC_Os02g49760.1 protein|potassium transporter, putative, expressed	0	88.631	AT5G14880.1 | Symbols: KUP8 | potassium uptake 8 | chr5:4814244-4817667 FORWARD LENGTH=781	0	68.182	GO:0006813	potassium_ion_transport	GO:0015079	potassium_ion_transmembrane_transporter_activity	GO:0005739 GO:0016020	mitochondrion membrane
Zm00001eb344210	Response_to_eCO2_CNeb_C2	1297	-4.28354	0.000129028	-2.25439	0.032252	No informative Uniref100 hit found E<10-10	NA	NA	No Uniref100 hit from species of interest E<10-10	NA	NA	LOC_Os05g49730.1 protein|protein phosphatase 2C, putative, expressed	2.46e-66	60.185	AT1G72770.5 | Symbols: HAB1, AtHAB1 | HYPERSENSITIVE TO ABA1 | chr1:27390998-27392413 FORWARD LENGTH=406	4.58e-33	45.143	GO:1902531	regulation_of_intracellular_signal_transduction	GO:0004722 GO:0005515	protein_serine/threonine_phosphatase_activity protein_binding	GO:0009507	chloroplast
Zm00001eb268840	Response_to_eCO2_CNeb_C2	1298	-0.55398	0.0385316	-1.03819	2.6e-05	No informative Uniref100 hit found E<10-10	NA	NA	No Uniref100 hit from species of interest E<10-10	NA	NA	LOC_Os06g02130.1 protein|G-protein alpha subunit, putative, expressed	0	74.914	AT1G31930.6 | Symbols: XLG3 | extra-large GTP-binding protein 3 | chr1:11465832-11468961 FORWARD LENGTH=848	0	58.789	GO:0007188 GO:0009617 GO:0009630 GO:0009652 GO:0009723 GO:0009737 GO:0009744 GO:0009749 GO:0009750 GO:0010555 GO:0048364 GO:2000067 GO:2000280	adenylate_cyclase-modulating_G_protein-coupled_receptor_signaling_pathway response_to_bacterium gravitropism thigmotropism response_to_ethylene response_to_abscisic_acid response_to_sucrose response_to_glucose response_to_fructose response_to_mannitol root_development regulation_of_root_morphogenesis regulation_of_root_development	GO:0001664 GO:0003924 GO:0005525 GO:0031683	G_protein-coupled_receptor_binding GTPase_activity GTP_binding G-protein_beta/gamma-subunit_complex_binding	GO:0005634 GO:0005737 GO:0005834	nucleus cytoplasm heterotrimeric_G-protein_complex
Zm00001eb428290	Response_to_eCO2_CNeb_C2	1299	-2.35896	0.0332921	-1.84097	0.00904889	No informative Uniref100 hit found E<10-10	NA	NA	No Uniref100 hit from species of interest E<10-10	NA	NA	LOC_Os04g49748.1 protein|purine permease, putative, expressed	0	69.5	AT1G44750.6 | Symbols: PUP11, ATPUP11 | purine permease 11 | chr1:16893825-16895168 FORWARD LENGTH=367	5.43e-109	49.577	GO:0006863	purine_nucleobase_transport	GO:0005345 GO:0015211	purine_nucleobase_transmembrane_transporter_activity purine_nucleoside_transmembrane_transporter_activity	GO:0009507 GO:0016020	chloroplast membrane
Zm00001eb282870	Response_to_eCO2_CNeb_C2	1300	-1.46351	0.00290106	-1.84802	0.000230314	No informative Uniref100 hit found E<10-10	NA	NA	No Uniref100 hit from species of interest E<10-10	NA	NA	LOC_Os11g41600.2 protein|expressed protein	2.15e-29	40.826	No Araport 11 hit E<10-10	NA	NA
Zm00001eb370220	Response_to_eCO2_CNeb_C2	1301	-0.643738	0.0357593	-0.0913782	0.849011	No informative Uniref100 hit found E<10-10	NA	NA	No Uniref100 hit from species of interest E<10-10	NA	NA	LOC_Os01g56100.1 protein|BSD domain containing protein, expressed	1.12e-163	64.216	AT3G49800.1 | Symbols: no symbol available | no full name available | chr3:18471957-18473676 REVERSE LENGTH=428	3.11e-74	40.465			GO:0003674	molecular_function	GO:0005634	nucleus
Zm00001eb229410	Response_to_eCO2_CNeb_C2	1302	-0.726412	0.010283	-0.58458	0.0351977	No informative Uniref100 hit found E<10-10	NA	NA	UniRef100_A0A804PDS3 Protein transport protein sec16 n=1 Tax=Zea mays TaxID=4577 RepID=A0A804PDS3_MAIZE	0	100	LOC_Os02g01490.1 protein|expressed protein	0	68.78	AT5G47490.2 | Symbols: no symbol available | no full name available | chr5:19264675-19270487 FORWARD LENGTH=1361	0	48.18	GO:0007030 GO:0070973	Golgi_organization protein_localization_to_endoplasmic_reticulum_exit_site	GO:0003674	molecular_function	GO:0005634 GO:0012507 GO:0070971	nucleus ER_to_Golgi_transport_vesicle_membrane endoplasmic_reticulum_exit_site
Zm00001eb279490	Response_to_eCO2_CNeb_C2	1303	-0.110882	0.949005	-0.898618	0.0447372	No informative Uniref100 hit found E<10-10	NA	NA	No Uniref100 hit from species of interest E<10-10	NA	NA	LOC_Os06g12030.2 protein|glutaredoxin domain containing protein, putative, expressed	0	75.736	AT4G08550.2 | Symbols: no symbol available | no full name available | chr4:5444345-5446825 FORWARD LENGTH=691	0	59.099	GO:0035556	intracellular_signal_transduction	GO:0003674	molecular_function	GO:0005634	nucleus
Zm00001eb174070	Response_to_eCO2_CNeb_C2	1304	-0.575885	0.999959	-2.92128	0.00739095	No informative Uniref100 hit found E<10-10	NA	NA	No Uniref100 hit from species of interest E<10-10	NA	NA	LOC_Os08g01950.1 protein|transferase family protein, putative, expressed	0	71.125	AT5G42830.1 | Symbols: no symbol available | no full name available | chr5:17176384-17177906 FORWARD LENGTH=450	2.01e-97	39.002			GO:0016747	acyltransferase_activity,_transferring_groups_other_than_amino-acyl_groups	GO:0005737	cytoplasm
Zm00001eb221490	Response_to_eCO2_CNeb_C2	1305	-0.431525	0.745651	-1.50623	0.0159623	No informative Uniref100 hit found E<10-10	NA	NA	No Uniref100 hit from species of interest E<10-10	NA	NA	LOC_Os11g28104.1 protein|TKL_IRAK_DUF26-lf.4 - DUF26 kinases have homology to DUF26 containing loci, expressed	1.84e-80	70.881	AT1G70520.1 | Symbols: CRK2, ASG6 | cysteine-rich RLK (RECEPTOR-like protein kinase) 2, ALTERED SEED GERMINATION 6, CYSTEINE-RICH RLK2 | chr1:26584888-26587334 REVERSE LENGTH=649	2.79e-24	29.098	GO:0006468 GO:0010193 GO:0046777 GO:0052545 GO:0072593	protein_phosphorylation response_to_ozone protein_autophosphorylation callose_localization reactive_oxygen_species_metabolic_process	GO:0004672 GO:0004674 GO:0005515 GO:0016301	protein_kinase_activity protein_serine/threonine_kinase_activity protein_binding kinase_activity	GO:0005886 GO:0009506	plasma_membrane plasmodesma
Zm00001eb183950	Response_to_eCO2_CNeb_C2	1306	-0.177074	0.78727	-0.754562	0.0188686	No informative Uniref100 hit found E<10-10	NA	NA	No Uniref100 hit from species of interest E<10-10	NA	NA	LOC_Os02g38440.1 protein|oxidoreductase, short chain dehydrogenase/reductase family, putative, expressed	0	86.901	AT1G67730.1 | Symbols: KCR1, ATKCR1, YBR159 | beta-ketoacyl reductase 1 | chr1:25391676-25393365 FORWARD LENGTH=318	2.74e-136	56.19	GO:0009793 GO:0042761	embryo_development_ending_in_seed_dormancy very_long-chain_fatty_acid_biosynthetic_process	GO:0005515 GO:0018454 GO:0045703	protein_binding acetoacetyl-CoA_reductase_activity ketoreductase_activity	GO:0005739 GO:0005783 GO:0009507	mitochondrion endoplasmic_reticulum chloroplast
Zm00001eb246580	Response_to_eCO2_CNeb_C2	1307	-0.0182726	0.999959	-0.931656	0.0103393	No informative Uniref100 hit found E<10-10	NA	NA	No Uniref100 hit from species of interest E<10-10	NA	NA	LOC_Os02g39400.1 protein|isochorismatase family protein, putative, expressed	2.42e-129	73.016	AT2G22570.1 | Symbols: NIC1, ATNIC1 | nicotinamidase 1, A. THALIANA NICOTINAMIDASE 1 | chr2:9589604-9590846 REVERSE LENGTH=244	5.22e-107	59.746	GO:0009737 GO:0019365	response_to_abscisic_acid pyridine_nucleotide_salvage	GO:0008936	nicotinamidase_activity	GO:0005634 GO:0005737	nucleus cytoplasm
Zm00001eb121960	Response_to_eCO2_CNeb_C2	1308	-1.84768	0.362747	-3.31101	0.00360845	No informative Uniref100 hit found E<10-10	NA	NA	No Uniref100 hit from species of interest E<10-10	NA	NA	No osa1_r7 hit E<10-10	NA	NA	No Araport 11 hit E<10-10	NA	NA
Zm00001eb006440	Response_to_eCO2_CNeb_C2	1309	-1.10321	0.999959	-2.45745	0.0191516	No informative Uniref100 hit found E<10-10	NA	NA	No Uniref100 hit from species of interest E<10-10	NA	NA	LOC_Os01g56380.1 protein|decarboxylase, putative, expressed	0	78.947	AT2G20340.1 | Symbols: AtAAS, AAS | aromatic aldehyde synthase | chr2:8779804-8782490 FORWARD LENGTH=490	0	51.852	GO:0006520 GO:0006559 GO:0009611 GO:0019752	amino_acid_metabolic_process L-phenylalanine_catabolic_process response_to_wounding carboxylic_acid_metabolic_process	GO:0016831 GO:1990055	carboxy-lyase_activity phenylacetaldehyde_synthase_activity	GO:0005737	cytoplasm
Zm00001eb316880	Response_to_eCO2_CNeb_C2	1310	-0.805838	0.724204	-2.14463	0.00438089	No informative Uniref100 hit found E<10-10	NA	NA	No Uniref100 hit from species of interest E<10-10	NA	NA	LOC_Os09g29510.1 protein|OsWAK80 - OsWAK receptor-like protein kinase, expressed	0	59.097	AT1G21240.1 | Symbols: WAK3 | wall associated kinase 3 | chr1:7434303-7436702 FORWARD LENGTH=741	4.85e-156	37.677	GO:0007166	cell_surface_receptor_signaling_pathway	GO:0005509 GO:0016301 GO:0030247	calcium_ion_binding kinase_activity polysaccharide_binding	GO:0005886	plasma_membrane
Zm00001eb169810	Response_to_eCO2_CNeb_C2	1311	-2.37807	0.0480048	-2.1689	0.00329924	No informative Uniref100 hit found E<10-10	NA	NA	No Uniref100 hit from species of interest E<10-10	NA	NA	LOC_Os06g22490.1 protein|sphingolipid C4-hydroxylase SUR2, putative, expressed	2.62e-129	71.756	AT1G14290.1 | Symbols: AtSBH2, SBH2 | sphingoid base hydroxylase 2 | chr1:4880307-4881784 REVERSE LENGTH=259	8.98e-123	63.035	GO:0008610 GO:0009640 GO:0046520	lipid_biosynthetic_process photomorphogenesis sphingoid_biosynthetic_process	GO:0000170 GO:0016491	sphingosine_hydroxylase_activity oxidoreductase_activity	GO:0005783 GO:0005789 GO:0005794	endoplasmic_reticulum endoplasmic_reticulum_membrane Golgi_apparatus
Zm00001eb222540	Response_to_eCO2_CNeb_C2	1312	0.398261	0.79321	-2.39943	0.0306134	No informative Uniref100 hit found E<10-10	NA	NA	No Uniref100 hit from species of interest E<10-10	NA	NA	LOC_Os07g11739.1 protein|cytochrome P450, putative, expressed	0	56.405	AT5G25120.1 | Symbols: CYP71B11 | "Cytochrome p450, family 71, subfamily B, polypeptide 11" | chr5:8662851-8664432 FORWARD LENGTH=496	5.32e-111	39.375			GO:0005506 GO:0016705 GO:0020037	iron_ion_binding oxidoreductase_activity,_acting_on_paired_donors,_with_incorporation_or_reduction_of_molecular_oxygen heme_binding	GO:0009507	chloroplast
Zm00001eb080150	Response_to_eCO2_CNeb_C2	1313	0.631491	0.999959	-2.05938	0.0021847	No informative Uniref100 hit found E<10-10	NA	NA	No Uniref100 hit from species of interest E<10-10	NA	NA	LOC_Os04g39010.1 protein|heavy metal associated domain containing protein, expressed	9.45e-24	58.427	AT5G48290.1 | Symbols: no symbol available | no full name available | chr5:19568980-19569658 FORWARD LENGTH=181	8.87e-14	45.783			GO:0046872	metal_ion_binding	GO:0005634	nucleus
Zm00001eb087720	Response_to_eCO2_CNeb_C2	1314	0.973599	0.494613	-2.02504	0.00973872	No informative Uniref100 hit found E<10-10	NA	NA	No Uniref100 hit from species of interest E<10-10	NA	NA	LOC_Os04g10800.1 protein|inorganic phosphate transporter, putative, expressed	4.32e-167	67.147	AT2G32830.1 | Symbols: PHT5, PHT1;5 | phosphate transporter 1;5, PHOSPHATE TRANSPORTER 5 | chr2:13927754-13929657 REVERSE LENGTH=542	9.45e-120	50.134	GO:0006817 GO:0055085	phosphate_ion_transport transmembrane_transport	GO:0005315	phosphate_transmembrane_transporter_activity	GO:0005737	cytoplasm
Zm00001eb021310	Response_to_eCO2_CNeb_C2	1315	0.743979	0.548266	-1.41578	0.0444407	No informative Uniref100 hit found E<10-10	NA	NA	UniRef100_A0A804LMD3 AB hydrolase-1 domain-containing protein n=1 Tax=Zea mays TaxID=4577 RepID=A0A804LMD3_MAIZE	0	100	LOC_Os10g37720.1 protein|hydrolase, alpha/beta fold family protein, putative, expressed	5.02e-143	80.488	AT2G36290.2 | Symbols: no symbol available | no full name available | chr2:15208867-15210254 REVERSE LENGTH=350	3.3e-78	51.152			GO:0003674	molecular_function	GO:0005576 GO:0005783	extracellular_region endoplasmic_reticulum
Zm00001eb167410	Response_to_eCO2_CNeb_C2	1316	0.543844	0.999959	-2.54092	0.000545234	No informative Uniref100 hit found E<10-10	NA	NA	No Uniref100 hit from species of interest E<10-10	NA	NA	LOC_Os11g38780.1 protein|EF hand family protein, putative	7.5e-54	45	AT5G39670.1 | Symbols: CML46 | CALMODULIN-LIKE 46 | chr5:15883270-15883884 FORWARD LENGTH=204	4.95e-30	37.778	GO:1900425	negative_regulation_of_defense_response_to_bacterium	GO:0005509 GO:0005515	calcium_ion_binding protein_binding	GO:0005575	cellular_component
Zm00001eb253960	Response_to_eCO2_CNeb_C2	1317	-0.102826	0.977648	-2.06026	0.015986	No informative Uniref100 hit found E<10-10	NA	NA	No Uniref100 hit from species of interest E<10-10	NA	NA	LOC_Os02g50460.1 protein|immediate-early fungal elicitor protein CMPG1, putative, expressed	0	71.298	AT1G66160.1 | Symbols: CMPG1, ATCMPG1 | "CYS, MET, PRO, and GLY protein 1" | chr1:24637218-24638513 FORWARD LENGTH=431	1.26e-95	37.321	GO:0016567	protein_ubiquitination	GO:0005515 GO:0061630	protein_binding ubiquitin_protein_ligase_activity	GO:0005575	cellular_component
Zm00001eb247610	Response_to_eCO2_CNeb_C2	1318	-0.224504	0.870054	-1.55861	0.00918809	No informative Uniref100 hit found E<10-10	NA	NA	No Uniref100 hit from species of interest E<10-10	NA	NA	No osa1_r7 hit E<10-10	NA	NA	No Araport 11 hit E<10-10	NA	NA
Zm00001eb278280	Response_to_eCO2_CNeb_C2	1319	-0.759173	0.582815	-1.57538	0.0104749	UniRef100_Q5SMM6 Hydroxycinnamoyltransferase 4 n=1 Tax=Oryza sativa subsp. japonica TaxID=39947 RepID=HCT4_ORYSJ	0	77.117	UniRef100_B4FZV5 Hydroxycinnamoyltransferase3 n=2 Tax=Zea mays TaxID=4577 RepID=B4FZV5_MAIZE	0	100	LOC_Os06g08640.1 protein|transferase family protein, putative, expressed	0	77.117	AT5G48930.1 | Symbols: HCT | hydroxycinnamoyl-CoA shikimate/quinate hydroxycinnamoyl transferase | chr5:19836654-19838092 REVERSE LENGTH=433	4.22e-91	37.5	GO:0009809 GO:0009963	lignin_biosynthetic_process positive_regulation_of_flavonoid_biosynthetic_process	GO:0005515 GO:0016747 GO:0047172 GO:0047205	protein_binding acyltransferase_activity,_transferring_groups_other_than_amino-acyl_groups shikimate_O-hydroxycinnamoyltransferase_activity quinate_O-hydroxycinnamoyltransferase_activity	GO:0005737 GO:0016020	cytoplasm membrane
Zm00001eb239600	Response_to_eCO2_CNeb_C2	1320	-0.475974	0.413754	-0.992962	0.0188686	No informative Uniref100 hit found E<10-10	NA	NA	No Uniref100 hit from species of interest E<10-10	NA	NA	LOC_Os02g13510.1 protein|receptor-like protein kinase 5 precursor, putative, expressed	0	65.415	AT5G25930.1 | Symbols: no symbol available | no full name available | chr5:9050880-9053978 FORWARD LENGTH=1005	0	44.898			GO:0004672 GO:0005515 GO:0016301	protein_kinase_activity protein_binding kinase_activity	GO:0005886	plasma_membrane
Zm00001eb006420	Response_to_eCO2_CNeb_C2	1321	0.226352	0.999959	-2.94812	0.0153135	No informative Uniref100 hit found E<10-10	NA	NA	No Uniref100 hit from species of interest E<10-10	NA	NA	LOC_Os01g56380.1 protein|decarboxylase, putative, expressed	0	78.571	AT2G20340.1 | Symbols: AtAAS, AAS | aromatic aldehyde synthase | chr2:8779804-8782490 FORWARD LENGTH=490	0	51.852	GO:0006520 GO:0006559 GO:0009611 GO:0019752	amino_acid_metabolic_process L-phenylalanine_catabolic_process response_to_wounding carboxylic_acid_metabolic_process	GO:0016831 GO:1990055	carboxy-lyase_activity phenylacetaldehyde_synthase_activity	GO:0005737	cytoplasm
Zm00001eb287940	Response_to_eCO2_CNeb_C2	1322	0.100407	0.999959	-1.53972	0.0287251	No informative Uniref100 hit found E<10-10	NA	NA	No Uniref100 hit from species of interest E<10-10	NA	NA	LOC_Os05g33940.1 protein|alpha/beta hydrolase fold, putative, expressed	0	80.952	AT5G16080.1 | Symbols: AtCXE17, CXE17 | carboxyesterase 17 | chr5:5252533-5253567 REVERSE LENGTH=344	3.44e-51	32.84			GO:0005515 GO:0106435	protein_binding carboxylesterase_activity	GO:0005575	cellular_component
Zm00001eb067910	Response_to_eCO2_CNeb_C2	1323	-0.32806	0.788873	-2.19882	0.000833854	No informative Uniref100 hit found E<10-10	NA	NA	No Uniref100 hit from species of interest E<10-10	NA	NA	No osa1_r7 hit E<10-10	NA	NA	No Araport 11 hit E<10-10	NA	NA
Zm00001eb020680	Response_to_eCO2_CNeb_C2	1324	-0.155661	0.908417	-1.59807	0.000582466	No informative Uniref100 hit found E<10-10	NA	NA	No Uniref100 hit from species of interest E<10-10	NA	NA	LOC_Os03g32314.1 protein|allene oxide cyclase 4, chloroplast precursor, putative, expressed	8.73e-137	78.776	AT3G25780.1 | Symbols: AOC3 | allene oxide cyclase 3 | chr3:9409362-9410409 FORWARD LENGTH=258	1.93e-87	61.224	GO:0009620 GO:0009695	response_to_fungus jasmonic_acid_biosynthetic_process	GO:0046423	allene-oxide_cyclase_activity	GO:0000325 GO:0005886 GO:0009507	plant-type_vacuole plasma_membrane chloroplast
Zm00001eb158490	Response_to_eCO2_CNeb_C2	1325	0.132653	0.900987	-1.01741	0.00931822	No informative Uniref100 hit found E<10-10	NA	NA	No Uniref100 hit from species of interest E<10-10	NA	NA	LOC_Os01g45910.1 protein|plastidic ATP/ADP-transporter, putative, expressed	0	83.775	AT1G80300.1 | Symbols: ATNTT1, NTT1 | nucleotide transporter 1 | chr1:30191954-30194280 FORWARD LENGTH=624	0	81.95			GO:0005471	ATP:ADP_antiporter_activity	GO:0005739 GO:0009507 GO:0009536 GO:0009941	mitochondrion chloroplast plastid chloroplast_envelope
Zm00001eb145570	Response_to_eCO2_CNeb_C2	1326	0.00336372	0.999959	-1.25087	0.0337012	No informative Uniref100 hit found E<10-10	NA	NA	No Uniref100 hit from species of interest E<10-10	NA	NA	LOC_Os01g66130.1 protein|armadillo/beta-catenin repeat family protein, putative, expressed	0	63.06	AT2G23140.4 | Symbols: AtPUB4, PUB4 | plant U-box 4 | chr2:9845696-9848762 REVERSE LENGTH=826	0	44.828	GO:0016567 GO:0034614 GO:0048364 GO:0048658 GO:1904821	protein_ubiquitination cellular_response_to_reactive_oxygen_species root_development anther_wall_tapetum_development chloroplast_disassembly	GO:0004842 GO:0061630	ubiquitin-protein_transferase_activity ubiquitin_protein_ligase_activity	GO:0005634 GO:0005737	nucleus cytoplasm
Zm00001eb206570	Response_to_eCO2_CNeb_C2	1327	-1.02897	0.560661	-2.27403	0.0103072	No informative Uniref100 hit found E<10-10	NA	NA	No Uniref100 hit from species of interest E<10-10	NA	NA	No osa1_r7 hit E<10-10	NA	NA	No Araport 11 hit E<10-10	NA	NA
Zm00001eb102920	Response_to_eCO2_CNeb_C2	1328	-0.174331	0.717323	-1.07075	2.1e-05	No informative Uniref100 hit found E<10-10	NA	NA	No Uniref100 hit from species of interest E<10-10	NA	NA	LOC_Os09g34280.1 protein|ankyrin repeat-containing protein, putative, expressed	1.29e-178	90.146	AT2G31820.1 | Symbols: no symbol available | no full name available | chr2:13530350-13532562 FORWARD LENGTH=662	5.53e-111	59.79			GO:0003674	molecular_function	GO:0005886 GO:0009507	plasma_membrane chloroplast
Zm00001eb059680	Response_to_eCO2_CNeb_C2	1329	-0.468088	0.832161	-1.68035	0.0422473	No informative Uniref100 hit found E<10-10	NA	NA	No Uniref100 hit from species of interest E<10-10	NA	NA	LOC_Os03g24730.1 protein|expressed protein	0	74.872	AT5G18980.3 | Symbols: no symbol available | no full name available | chr5:6334944-6337113 REVERSE LENGTH=667	8.2e-132	52.911			GO:0003674	molecular_function	GO:0005575	cellular_component
Zm00001eb285970	Response_to_eCO2_CNeb_C2	1330	-0.65066	0.754692	-2.36969	0.00782997	UniRef100_Q9FHB6 Protein DETOXIFICATION 16 n=4 Tax=Arabidopsis TaxID=3701 RepID=DTX16_ARATH	2e-110	54.088	UniRef100_A0A804PYV8 Protein DETOXIFICATION 16 n=1 Tax=Zea mays TaxID=4577 RepID=A0A804PYV8_MAIZE	0	100	LOC_Os10g20470.1 protein|MATE efflux family protein, putative, expressed	1.68e-179	76.696	AT5G52450.1 | Symbols: no symbol available | no full name available | chr5:21289042-21291749 REVERSE LENGTH=486	4.37e-112	54.088	GO:0009624 GO:1990961	response_to_nematode xenobiotic_detoxification_by_transmembrane_export_across_the_plasma_membrane	GO:0022857	transmembrane_transporter_activity	GO:0000325 GO:0009536 GO:0016020	plant-type_vacuole plastid membrane
Zm00001eb071870	Response_to_eCO2_CNeb_C2	1331	-0.075901	0.999959	-2.48807	0.0128582	No informative Uniref100 hit found E<10-10	NA	NA	No Uniref100 hit from species of interest E<10-10	NA	NA	No osa1_r7 hit E<10-10	NA	NA	AT3G22370.1 | Symbols: ATAOX1A, AOX1A, HSR3, AtHSR3 | hyper-sensitivity-related 3, alternative oxidase 1A | chr3:7906890-7908416 FORWARD LENGTH=354	6.03e-153	61.449	GO:0009409 GO:0010230 GO:0031930 GO:0045333	response_to_cold alternative_respiration mitochondria-nucleus_signaling_pathway cellular_respiration	GO:0009916 GO:0106292	alternative_oxidase_activity superoxide-generating_NADPH_oxidase_activity	GO:0005739 GO:0009507	mitochondrion chloroplast
Zm00001eb019620	Response_to_eCO2_CNeb_C2	1332	-0.167799	0.79362	-2.20013	0.00272367	No informative Uniref100 hit found E<10-10	NA	NA	No Uniref100 hit from species of interest E<10-10	NA	NA	LOC_Os03g29410.1 protein|tyrosine protein kinase domain containing protein, putative, expressed	0	72.903	AT2G05940.1 | Symbols: RIPK, PBL14 | PBS1-LIKE 14, RPM1-induced protein kinase | chr2:2287514-2289270 REVERSE LENGTH=462	1.23e-165	59.012	GO:0006468 GO:0042742	protein_phosphorylation defense_response_to_bacterium	GO:0004674 GO:0005515	protein_serine/threonine_kinase_activity protein_binding	GO:0005739 GO:0005886	mitochondrion plasma_membrane
Zm00001eb094710	Response_to_eCO2_CNeb_C2	1333	-2.32523	0.00120058	-1.52209	0.0629736	No informative Uniref100 hit found E<10-10	NA	NA	No Uniref100 hit from species of interest E<10-10	NA	NA	LOC_Os07g26110.1 protein|membrane associated DUF588 domain containing protein, putative, expressed	9.86e-81	62.963	AT4G15610.1 | Symbols: CASPL1D1 | CASP-like protein 1D1 | chr4:8909162-8910641 FORWARD LENGTH=193	2.16e-40	45.213			GO:0003674	molecular_function	GO:0005768 GO:0005794 GO:0005802 GO:0005886	endosome Golgi_apparatus trans-Golgi_network plasma_membrane
Zm00001eb281370	Response_to_eCO2_CNeb_C2	1334	0.549747	0.67001	-1.70703	0.0270669	No informative Uniref100 hit found E<10-10	NA	NA	No Uniref100 hit from species of interest E<10-10	NA	NA	LOC_Os12g04870.1 protein|expressed protein	2.36e-22	67.742	AT1G49000.1 | Symbols: no symbol available | no full name available | chr1:18123559-18124029 REVERSE LENGTH=156	9.61e-16	63.265			GO:0003674	molecular_function	GO:0005739	mitochondrion
Zm00001eb065570	Response_to_eCO2_CNeb_C2	1335	-0.0451593	0.969594	-0.694051	0.0042686	No informative Uniref100 hit found E<10-10	NA	NA	No Uniref100 hit from species of interest E<10-10	NA	NA	LOC_Os04g58880.1 protein|exo70 exocyst complex subunit, putative, expressed	0	93.365	AT5G03540.1 | Symbols: ATEXO70A1, EXO70A1 | exocyst subunit exo70 family protein A1 | chr5:889606-893916 FORWARD LENGTH=638	0	66.879	GO:0000919 GO:0006887 GO:0009832 GO:0010089 GO:0010102 GO:0032502 GO:0042814 GO:0048354 GO:0048364 GO:0048759 GO:0060178 GO:0060918 GO:0090059 GO:1901703 GO:2000652	cell_plate_assembly exocytosis plant-type_cell_wall_biogenesis xylem_development lateral_root_morphogenesis developmental_process monopolar_cell_growth mucilage_biosynthetic_process_involved_in_seed_coat_development root_development xylem_vessel_member_cell_differentiation regulation_of_exocyst_localization auxin_transport protoxylem_development protein_localization_involved_in_auxin_polar_transport regulation_of_secondary_cell_wall_biogenesis	GO:0005515 GO:0005546	protein_binding phosphatidylinositol-4,5-bisphosphate_binding	GO:0000145 GO:0005634 GO:0005737 GO:0005829 GO:0005886 GO:0009504 GO:0009506 GO:0009507 GO:0031410 GO:0031982 GO:0070062 GO:0090404	exocyst nucleus cytoplasm cytosol plasma_membrane cell_plate plasmodesma chloroplast cytoplasmic_vesicle vesicle extracellular_exosome pollen_tube_tip
Zm00001eb205480	Response_to_eCO2_CNeb_C2	1336	0.789808	0.508585	-1.40604	0.04862	No informative Uniref100 hit found E<10-10	NA	NA	No Uniref100 hit from species of interest E<10-10	NA	NA	LOC_Os02g11760.1 protein|pleiotropic drug resistance protein, putative, expressed	0	91.787	AT1G15520.1 | Symbols: ATABCG40, ABCG40, PDR12, ATPDR12 | pleiotropic drug resistance 12, ATP-binding cassette G40, PLEIOTROPIC DRUG RESISTANCE 12, Arabidopsis thaliana ATP-binding cassette G40 | chr1:5331993-5338175 REVERSE LENGTH=1423	0	68.084	GO:0002229 GO:0009408 GO:0009409 GO:0009414 GO:0009723 GO:0009737 GO:0009738 GO:0009751 GO:0009753 GO:0010193 GO:0010496 GO:0015692 GO:0042631 GO:0046865 GO:0048581 GO:0055085 GO:0080168 GO:0090332 GO:0098657 GO:0098739	defense_response_to_oomycetes response_to_heat response_to_cold response_to_water_deprivation response_to_ethylene response_to_abscisic_acid abscisic_acid-activated_signaling_pathway response_to_salicylic_acid response_to_jasmonic_acid response_to_ozone intercellular_transport lead_ion_transport cellular_response_to_water_deprivation terpenoid_transport negative_regulation_of_post-embryonic_development transmembrane_transport abscisic_acid_transport stomatal_closure import_into_cell import_across_plasma_membrane	GO:0005515 GO:0015562 GO:0016887 GO:0042626 GO:0140359	protein_binding efflux_transmembrane_transporter_activity ATP_hydrolysis_activity ATPase-coupled_transmembrane_transporter_activity ABC-type_transporter_activity	GO:0005739 GO:0005886	mitochondrion plasma_membrane
Zm00001eb290800	Response_to_eCO2_CNeb_C2	1337	-0.293896	0.534648	-0.729689	0.0145325	No informative Uniref100 hit found E<10-10	NA	NA	No Uniref100 hit from species of interest E<10-10	NA	NA	LOC_Os05g40270.4 protein|expressed protein	0	76.705	AT1G06840.1 | Symbols: HAK1 | HDS-associated RLK1 | chr1:2097854-2103208 REVERSE LENGTH=953	0	57.844	GO:0006468	protein_phosphorylation	GO:0004674 GO:0005515 GO:0044024	protein_serine/threonine_kinase_activity protein_binding histone_H2AS1_kinase_activity	GO:0005576 GO:0005886	extracellular_region plasma_membrane
Zm00001eb185260	Response_to_eCO2_CNeb_C2	1338	-0.00918188	0.999959	-2.22914	0.00557442	No informative Uniref100 hit found E<10-10	NA	NA	No Uniref100 hit from species of interest E<10-10	NA	NA	LOC_Os02g41680.1 protein|phenylalanine ammonia-lyase, putative, expressed	0	92.737	AT2G37040.1 | Symbols: PAL1, ATPAL1 | PHE ammonia lyase 1 | chr2:15557602-15560237 REVERSE LENGTH=725	0	75.216	GO:0006952 GO:0006979 GO:0009555 GO:0009611 GO:0009699 GO:0009800 GO:0009819 GO:0010224 GO:0046244 GO:0046274	defense_response response_to_oxidative_stress pollen_development response_to_wounding phenylpropanoid_biosynthetic_process cinnamic_acid_biosynthetic_process drought_recovery response_to_UV-B salicylic_acid_catabolic_process lignin_catabolic_process	GO:0005515 GO:0045548	protein_binding phenylalanine_ammonia-lyase_activity	GO:0005737	cytoplasm
Zm00001eb298310	Response_to_eCO2_CNeb_C2	1339	-0.142772	0.863702	-1.07673	0.00235588	No informative Uniref100 hit found E<10-10	NA	NA	No Uniref100 hit from species of interest E<10-10	NA	NA	LOC_Os07g01560.1 protein|transporter family protein, putative, expressed	0	83.527	AT3G19940.1 | Symbols: STP10 | SUGAR TRANSPORT PROTEIN 10 | chr3:6938211-6939975 FORWARD LENGTH=514	0	64.503	GO:0008645 GO:0071333	hexose_transmembrane_transport cellular_response_to_glucose_stimulus	GO:0005354 GO:0005356 GO:0009679 GO:0015144 GO:0015578	galactose_transmembrane_transporter_activity D-glucose:proton_symporter_activity hexose:proton_symporter_activity carbohydrate_transmembrane_transporter_activity mannose_transmembrane_transporter_activity	GO:0005886	plasma_membrane
Zm00001eb352340	Response_to_eCO2_CNeb_C2	1340	0.212815	0.916973	-1.45033	0.0210235	No informative Uniref100 hit found E<10-10	NA	NA	No Uniref100 hit from species of interest E<10-10	NA	NA	LOC_Os05g41200.1 protein|OsCML9 - Calmodulin-related calcium sensor protein, expressed	2.4e-74	75.484	AT3G43810.1 | Symbols: ZBF3, CAM7, AtCAM7 | calmodulin 7, Z-box Binding Factor 3 | chr3:15664619-15666355 REVERSE LENGTH=149	3.35e-40	48.649	GO:0005513 GO:0010099 GO:0019722 GO:0050832	detection_of_calcium_ion regulation_of_photomorphogenesis calcium-mediated_signaling defense_response_to_fungus	GO:0005509 GO:0005515 GO:0030234	calcium_ion_binding protein_binding enzyme_regulator_activity	GO:0005634 GO:0005737 GO:0005829 GO:0005886	nucleus cytoplasm cytosol plasma_membrane
Zm00001eb229000	Response_to_eCO2_CNeb_C2	1341	-0.215195	0.713024	-0.702012	0.0249199	No informative Uniref100 hit found E<10-10	NA	NA	No Uniref100 hit from species of interest E<10-10	NA	NA	LOC_Os06g51520.1 protein|lysine ketoglutarate reductase trans-splicing related 1, putative, expressed	0	78.466	AT1G61240.7 | Symbols: no symbol available | no full name available | chr1:22582537-22584689 FORWARD LENGTH=364	3.94e-127	51.471	GO:0008150	biological_process	GO:0016757	glycosyltransferase_activity	GO:0005634 GO:0005739	nucleus mitochondrion
Zm00001eb047140	Response_to_eCO2_CNeb_C2	1342	0.0318956	0.999959	-0.9617	0.00717434	No informative Uniref100 hit found E<10-10	NA	NA	No Uniref100 hit from species of interest E<10-10	NA	NA	LOC_Os10g30610.2 protein|white-brown complex homolog protein, putative, expressed	3.51e-150	71.254	AT2G37010.2 | Symbols: NAP12, ATNAP12 | non-intrinsic ABC protein 12 | chr2:15541720-15546159 FORWARD LENGTH=1082	1.1e-103	69.959	GO:0055085	transmembrane_transport	GO:0022857 GO:0042626	transmembrane_transporter_activity ATPase-coupled_transmembrane_transporter_activity	GO:0005886 GO:0009506 GO:0016020	plasma_membrane plasmodesma membrane
Zm00001eb371290	Response_to_eCO2_CNeb_C2	1343	0.867145	0.507154	-2.27306	0.00259321	No informative Uniref100 hit found E<10-10	NA	NA	No Uniref100 hit from species of interest E<10-10	NA	NA	LOC_Os01g53420.1 protein|anthocyanidin 5,3-O-glucosyltransferase, putative, expressed	0	75.472	AT3G16520.3 | Symbols: UGT88A1 | UDP-glucosyl transferase 88A1 | chr3:5619355-5620833 REVERSE LENGTH=462	4.23e-92	38.235			GO:0016757 GO:0035251 GO:0080043 GO:0080044 GO:0080045 GO:0080046	glycosyltransferase_activity UDP-glucosyltransferase_activity quercetin_3-O-glucosyltransferase_activity quercetin_7-O-glucosyltransferase_activity quercetin_3'-O-glucosyltransferase_activity quercetin_4'-O-glucosyltransferase_activity	GO:0005634 GO:0005829	nucleus cytosol
Zm00001eb020900	Response_to_eCO2_CNeb_C2	1344	2.97466	0.0392228	-1.21117	0.400366	No informative Uniref100 hit found E<10-10	NA	NA	No Uniref100 hit from species of interest E<10-10	NA	NA	LOC_Os03g31740.1 protein|ZCF37, putative, expressed	6.74e-60	54.148	No Araport 11 hit E<10-10	NA	NA
Zm00001eb326830	Response_to_eCO2_CNeb_C2	1345	-0.181441	0.973633	-2.23754	0.0487265	No informative Uniref100 hit found E<10-10	NA	NA	No Uniref100 hit from species of interest E<10-10	NA	NA	LOC_Os07g40940.1 protein|X8 domain containing protein, expressed	1.81e-54	78.571	AT1G18650.1 | Symbols: PDCB3 | plasmodesmata callose-binding protein 3 | chr1:6419036-6420413 REVERSE LENGTH=184	3.57e-37	52.778			GO:0001872 GO:0030247	(1->3)-beta-D-glucan_binding polysaccharide_binding	GO:0005576 GO:0005886 GO:0009506 GO:0016020	extracellular_region plasma_membrane plasmodesma membrane
Zm00001eb311840	Response_to_eCO2_CNeb_C2	1346	0.289829	0.621696	-0.762146	0.0234638	No informative Uniref100 hit found E<10-10	NA	NA	No Uniref100 hit from species of interest E<10-10	NA	NA	LOC_Os09g21780.1 protein|expressed protein	0	91.807	AT5G38880.1 | Symbols: AUG5 | augmin subunit 5 | chr5:15563621-15568804 REVERSE LENGTH=796	0	66.013	GO:0051225	spindle_assembly	GO:0051011	microtubule_minus-end_binding	GO:0005876 GO:0070652	spindle_microtubule HAUS_complex
Zm00001eb416700	Response_to_eCO2_CNeb_C2	1347	-0.024644	0.999959	-3.66878	0.01487	No informative Uniref100 hit found E<10-10	NA	NA	No Uniref100 hit from species of interest E<10-10	NA	NA	LOC_Os08g04540.1 protein|decarboxylase, putative, expressed	0	86.408	AT2G20340.1 | Symbols: AtAAS, AAS | aromatic aldehyde synthase | chr2:8779804-8782490 FORWARD LENGTH=490	8.71e-179	47.368	GO:0006520 GO:0006559 GO:0009611 GO:0019752	amino_acid_metabolic_process L-phenylalanine_catabolic_process response_to_wounding carboxylic_acid_metabolic_process	GO:0016831 GO:1990055	carboxy-lyase_activity phenylacetaldehyde_synthase_activity	GO:0005737	cytoplasm
Zm00001eb416690	Response_to_eCO2_CNeb_C2	1348	-0.024644	0.999959	-2.93495	0.0221562	No informative Uniref100 hit found E<10-10	NA	NA	No Uniref100 hit from species of interest E<10-10	NA	NA	LOC_Os08g04560.1 protein|decarboxylase, putative, expressed	0	87.273	AT2G20340.1 | Symbols: AtAAS, AAS | aromatic aldehyde synthase | chr2:8779804-8782490 FORWARD LENGTH=490	0	48.394	GO:0006520 GO:0006559 GO:0009611 GO:0019752	amino_acid_metabolic_process L-phenylalanine_catabolic_process response_to_wounding carboxylic_acid_metabolic_process	GO:0016831 GO:1990055	carboxy-lyase_activity phenylacetaldehyde_synthase_activity	GO:0005737	cytoplasm
Zm00001eb343270	Response_to_eCO2_CNeb_C2	1349	-0.352946	0.27203	-0.573105	0.0172708	No informative Uniref100 hit found E<10-10	NA	NA	No Uniref100 hit from species of interest E<10-10	NA	NA	LOC_Os05g48370.1 protein|expressed protein	0	79.245	AT4G21700.1 | Symbols: no symbol available | no full name available | chr4:11529956-11532844 FORWARD LENGTH=962	1.27e-123	30.995			GO:0003674	molecular_function	GO:0005768 GO:0005794 GO:0005802 GO:0009507	endosome Golgi_apparatus trans-Golgi_network chloroplast
Zm00001eb139500	Response_to_eCO2_CNeb_C2	1350	-1.36402	0.999959	-3.43633	0.0411534	No informative Uniref100 hit found E<10-10	NA	NA	No Uniref100 hit from species of interest E<10-10	NA	NA	No osa1_r7 hit E<10-10	NA	NA	No Araport 11 hit E<10-10	NA	NA
Zm00001eb194150	Response_to_eCO2_CNeb_C2	1351	-0.639022	0.00702366	-0.504808	0.0438622	No informative Uniref100 hit found E<10-10	NA	NA	No Uniref100 hit from species of interest E<10-10	NA	NA	LOC_Os02g51770.4 protein|TLD family protein, putative, expressed	1.29e-99	74.178	AT4G39870.2 | Symbols: OXR1 | oxidation resistance 1 | chr4:18502234-18504275 FORWARD LENGTH=394	2.62e-20	31.687	GO:0008150	biological_process	GO:0003674	molecular_function	GO:0005739	mitochondrion
Zm00001eb434080	Response_to_eCO2_CNeb_C2	1352	-0.729136	0.144396	-0.882449	0.0269589	No informative Uniref100 hit found E<10-10	NA	NA	No Uniref100 hit from species of interest E<10-10	NA	NA	LOC_Os04g58750.4 protein|protein kinase family protein, putative, expressed	0	88.547	AT1G63500.1 | Symbols: BSK7 | brassinosteroid-signaling kinase 7 | chr1:23556015-23558403 FORWARD LENGTH=487	0	76.749	GO:0009742	brassinosteroid_mediated_signaling_pathway	GO:0004674 GO:0044024	protein_serine/threonine_kinase_activity histone_H2AS1_kinase_activity	GO:0005634 GO:0005886 GO:0009506	nucleus plasma_membrane plasmodesma
Zm00001eb330230	Response_to_eCO2_CNeb_C2	1353	-0.2186	0.752174	-0.808003	0.0215954	No informative Uniref100 hit found E<10-10	NA	NA	No Uniref100 hit from species of interest E<10-10	NA	NA	LOC_Os07g47350.2 protein|potassium transporter, putative, expressed	0	83.27	AT3G02050.1 | Symbols: KUP3, ATKUP3, ATKT4 | K+ uptake transporter 3, ARABIDOPSIS THALIANA POTASSIUM TRANSPORTER 4 | chr3:350815-354135 FORWARD LENGTH=789	0	65.322	GO:0006813	potassium_ion_transport	GO:0015079	potassium_ion_transmembrane_transporter_activity	GO:0005829 GO:0009507 GO:0016020	cytosol chloroplast membrane
Zm00001eb206770	Response_to_eCO2_CNeb_C2	1354	-0.808782	0.0972845	-1.16024	0.00491056	No informative Uniref100 hit found E<10-10	NA	NA	No Uniref100 hit from species of interest E<10-10	NA	NA	No osa1_r7 hit E<10-10	NA	NA	No Araport 11 hit E<10-10	NA	NA
Zm00001eb105900	Response_to_eCO2_CNeb_C2	1355	-0.47808	0.0326991	-0.498404	0.0273545	No informative Uniref100 hit found E<10-10	NA	NA	No Uniref100 hit from species of interest E<10-10	NA	NA	ChrUn.fgenesh.mRNA.76 protein|expressed protein	9.16e-95	55.822	AT1G07350.1 | Symbols: SR45a | serine/arginine rich-like protein 45a | chr1:2257732-2260101 REVERSE LENGTH=382	2.81e-16	46.835	GO:0008380 GO:0009644 GO:0043484 GO:0048026	RNA_splicing response_to_high_light_intensity regulation_of_RNA_splicing positive_regulation_of_mRNA_splicing,_via_spliceosome	GO:0003723 GO:0005515	RNA_binding protein_binding	GO:0005634 GO:0005681 GO:0009507	nucleus spliceosomal_complex chloroplast
Zm00001eb316300	Response_to_eCO2_CNeb_C2	1356	-0.511919	0.0882297	-0.832362	0.000990615	No informative Uniref100 hit found E<10-10	NA	NA	No Uniref100 hit from species of interest E<10-10	NA	NA	LOC_Os09g30350.1 protein|expressed protein	0	60.938	AT4G26455.1 | Symbols: AtWIP1, WIP1 | Arabidopsis thaliana WPP domain interacting protein 1, WPP domain interacting protein 1 | chr4:13365737-13367384 FORWARD LENGTH=489	6.75e-14	24.76	GO:0006997	nucleus_organization	GO:0005515 GO:0042803 GO:0046982	protein_binding protein_homodimerization_activity protein_heterodimerization_activity	GO:0005635 GO:0009504	nuclear_envelope cell_plate
Zm00001eb192260	Response_to_eCO2_CNeb_C2	1357	-0.663941	0.00267622	-0.689115	0.00305325	No informative Uniref100 hit found E<10-10	NA	NA	No Uniref100 hit from species of interest E<10-10	NA	NA	LOC_Os02g55470.1 protein|alpha-1,6-mannosyl-glycoprotein 2-beta-N-acetylglucosaminyltransferase, putative, expressed	0	82.11	AT2G05320.1 | Symbols: GNT2, GNT-II | N-acetylglucosaminyltransferase II | chr2:1936016-1937308 FORWARD LENGTH=430	0	64.738	GO:0006487 GO:0009312	protein_N-linked_glycosylation oligosaccharide_biosynthetic_process	GO:0008455	alpha-1,6-mannosylglycoprotein_2-beta-N-acetylglucosaminyltransferase_activity	GO:0000139 GO:0005794 GO:0005795	Golgi_membrane Golgi_apparatus Golgi_stack
Zm00001eb234050	Response_to_eCO2_CNeb_C2	1358	-0.570399	0.102612	-0.676169	0.036158	No informative Uniref100 hit found E<10-10	NA	NA	No Uniref100 hit from species of interest E<10-10	NA	NA	LOC_Os02g08364.1 protein|protein phosphatase 2C, putative, expressed	0	86.533	AT4G31860.1 | Symbols: no symbol available | no full name available | chr4:15406685-15408589 REVERSE LENGTH=357	0	74.648	GO:0007165	signal_transduction	GO:0017018	myosin_phosphatase_activity	GO:0005634 GO:0005886	nucleus plasma_membrane
Zm00001eb191430	Response_to_eCO2_CNeb_C2	1359	-0.177353	0.729121	-0.540009	0.0493776	No informative Uniref100 hit found E<10-10	NA	NA	No Uniref100 hit from species of interest E<10-10	NA	NA	LOC_Os02g57170.1 protein|expressed protein	2.1e-58	91.919	AT1G04555.1 | Symbols: no symbol available | no full name available | chr1:1242743-1243949 FORWARD LENGTH=152	9.32e-36	69.565	GO:0008150	biological_process	GO:0003674	molecular_function	GO:0005739	mitochondrion
Zm00001eb031390	Response_to_eCO2_CNeb_C2	1360	-1.74566	0.378687	-2.10579	0.0280695	No informative Uniref100 hit found E<10-10	NA	NA	No Uniref100 hit from species of interest E<10-10	NA	NA	LOC_Os12g41530.1 protein|cysteine-rich receptor-like protein kinase 8 precursor, putative, expressed	0	62.628	AT5G10530.1 | Symbols: LecRK-IX.1 | L-type lectin receptor kinase IX.1 | chr5:3324978-3326933 REVERSE LENGTH=651	2.75e-140	54.474	GO:0002229 GO:0009626	defense_response_to_oomycetes plant-type_hypersensitive_response	GO:0004674 GO:0005515 GO:0016301	protein_serine/threonine_kinase_activity protein_binding kinase_activity	GO:0005576 GO:0005886	extracellular_region plasma_membrane
Zm00001eb235530	Response_to_eCO2_CNeb_C2	1361	-0.0232905	0.999959	-1.53163	0.0109127	No informative Uniref100 hit found E<10-10	NA	NA	No Uniref100 hit from species of interest E<10-10	NA	NA	LOC_Os02g10850.1 protein|OsFBK3 - F-box domain and kelch repeat containing protein, expressed	0	73.409	AT1G55270.1 | Symbols: SAGL1 | SMALL AND GLOSSY LEAVES1 | chr1:20618333-20619925 REVERSE LENGTH=434	4.48e-164	54.654	GO:2000762	regulation_of_phenylpropanoid_metabolic_process	GO:0005515	protein_binding	GO:0005634	nucleus
Zm00001eb047580	Response_to_eCO2_CNeb_C2	1362	-0.120108	0.926361	-1.26786	0.00223558	No informative Uniref100 hit found E<10-10	NA	NA	No Uniref100 hit from species of interest E<10-10	NA	NA	LOC_Os10g29620.1 protein|tyrosine protein kinase domain containing protein, putative, expressed	0	75.452	AT5G56460.1 | Symbols: PBL16 | PBS1-Like16 | chr5:22865509-22867866 FORWARD LENGTH=408	0	67.546			GO:0004674	protein_serine/threonine_kinase_activity	GO:0005886 GO:0009506	plasma_membrane plasmodesma
Zm00001eb293370	Response_to_eCO2_CNeb_C2	1363	-0.238612	0.49127	-0.613234	0.00904889	No informative Uniref100 hit found E<10-10	NA	NA	No Uniref100 hit from species of interest E<10-10	NA	NA	LOC_Os05g45280.1 protein|protein of unknown function DUF502 domain containing protein, expressed	1.71e-84	87.5	AT2G20120.2 | Symbols: COV1 | CONTINUOUS VASCULAR RING | chr2:8687568-8689321 REVERSE LENGTH=268	9.87e-72	64.641	GO:0010222	stem_vascular_tissue_pattern_formation	GO:0003674	molecular_function	GO:0005634 GO:0005794	nucleus Golgi_apparatus
Zm00001eb041720	Response_to_eCO2_CNeb_C2	1364	-0.34358	0.944952	-3.10405	0.014777	No informative Uniref100 hit found E<10-10	NA	NA	No Uniref100 hit from species of interest E<10-10	NA	NA	LOC_Os08g33460.1 protein|expressed protein	2.49e-20	63.235	AT4G16450.2 | Symbols: no symbol available | no full name available | chr4:9280132-9280541 FORWARD LENGTH=106	2.78e-19	67.273	GO:0009853	photorespiration	GO:0003674	molecular_function	GO:0005739 GO:0005829 GO:0031966 GO:0045271	mitochondrion cytosol mitochondrial_membrane respiratory_chain_complex_I
Zm00001eb310620	Response_to_eCO2_CNeb_C2	1365	-1.03691	5.38e-05	-0.584817	0.0644915	No informative Uniref100 hit found E<10-10	NA	NA	No Uniref100 hit from species of interest E<10-10	NA	NA	LOC_Os09g19560.1 protein|methyltransferase, putative, expressed	0	91.83	AT4G29510.1 | Symbols: ATPRMT11, PRMT11, PRMT1B, ATPRMT1B | ARABIDOPSIS THALIANA PROTEIN ARGININE METHYLTRANSFERASE 1B, ARABIDOPSIS THALIANA ARGININE METHYLTRANSFERASE 11, PROTEIN ARGININE METHYLTRANSFERASE 1B, arginine methyltransferase 11 | chr4:14491739-14493752 FORWARD LENGTH=390	0	74.936	GO:0006338 GO:0006355	chromatin_remodeling regulation_of_DNA-templated_transcription	GO:0005515 GO:0016274 GO:0042054	protein_binding protein-arginine_N-methyltransferase_activity histone_methyltransferase_activity	GO:0005634 GO:0005737	nucleus cytoplasm
Zm00001eb294500	Response_to_eCO2_CNeb_C2	1366	-0.451809	0.705267	-1.90133	0.00338388	No informative Uniref100 hit found E<10-10	NA	NA	No Uniref100 hit from species of interest E<10-10	NA	NA	LOC_Os05g46500.1 protein|expressed protein	2.69e-35	80	AT1G15400.2 | Symbols: MASS2 | MAPK SUBSTRATES IN THE STOMATAL LINEAGE 2 | chr1:5296402-5296824 REVERSE LENGTH=140	6.93e-19	42.5			GO:0005515	protein_binding	GO:0005634 GO:0005886	nucleus plasma_membrane
Zm00001eb271980	Response_to_eCO2_CNeb_C2	1367	-0.024644	0.999959	-2.97945	0.0194767	No informative Uniref100 hit found E<10-10	NA	NA	No Uniref100 hit from species of interest E<10-10	NA	NA	LOC_Os06g51210.1 protein|zinc finger family protein, putative, expressed	0	62.917	AT4G37420.1 | Symbols: no symbol available | no full name available | chr4:17593123-17594889 FORWARD LENGTH=588	1.74e-121	38.899	GO:0070085	glycosylation	GO:0016757	glycosyltransferase_activity	GO:0005737	cytoplasm
Zm00001eb056310	Response_to_eCO2_CNeb_C2	1368	-0.024644	0.999959	-3.96174	0.00139151	No informative Uniref100 hit found E<10-10	NA	NA	No Uniref100 hit from species of interest E<10-10	NA	NA	No osa1_r7 hit E<10-10	NA	NA	No Araport 11 hit E<10-10	NA	NA
Zm00001eb255610	Response_to_eCO2_CNeb_C2	1369	-0.204946	0.640167	-0.604346	0.0300727	No informative Uniref100 hit found E<10-10	NA	NA	No Uniref100 hit from species of interest E<10-10	NA	NA	LOC_Os02g52314.1 protein|BTB1 - Bric-a-Brac,Tramtrack, Broad Complex BTB domain, expressed	2.5e-36	91.045	AT1G09740.2 | Symbols: no symbol available | no full name available | chr1:3154603-3155834 FORWARD LENGTH=171	3.53e-20	62.319	GO:0008150	biological_process	GO:0003674	molecular_function	GO:0005575 GO:0005737	cellular_component cytoplasm
Zm00001eb055230	Response_to_eCO2_CNeb_C2	1370	-0.293778	0.334521	-0.51688	0.0225289	No informative Uniref100 hit found E<10-10	NA	NA	No Uniref100 hit from species of interest E<10-10	NA	NA	LOC_Os08g29590.1 protein|zinc finger, C3HC4 type family protein, expressed	0	91.083	AT1G11020.1 | Symbols: no symbol available | no full name available | chr1:3676968-3678350 FORWARD LENGTH=321	2.9e-155	73.529			GO:0008270	zinc_ion_binding	GO:0005737	cytoplasm
Zm00001eb204310	Response_to_eCO2_CNeb_C2	1371	1.20382	0.484154	-4.16625	0.0273638	No informative Uniref100 hit found E<10-10	NA	NA	UniRef100_K7V5D5 VQ domain-containing protein n=1 Tax=Zea mays TaxID=4577 RepID=K7V5D5_MAIZE	1.71e-92	100	LOC_Os02g15280.1 protein|VQ domain containing protein, putative, expressed	3.39e-18	66.667	No Araport 11 hit E<10-10	NA	NA
Zm00001eb072150	Response_to_eCO2_CNeb_C2	1372	0.22816	0.845563	-3.46947	0.0415836	No informative Uniref100 hit found E<10-10	NA	NA	No Uniref100 hit from species of interest E<10-10	NA	NA	LOC_Os03g07580.1 protein|OsNucAP1 - Putative Nucleoporin Autopeptidase homologue, expressed	5.43e-100	72.139	AT1G80680.1 | Symbols: PRE, NUP96, MOS3, SAR3 | PRECOCIOUS, SUPPRESSOR OF AUXIN RESISTANCE 3, "MODIFIER OF SNC1,3" | chr1:30324219-30328489 FORWARD LENGTH=1046	1.66e-69	53.807	GO:0002758 GO:0006406 GO:0006913 GO:0009733 GO:0009910 GO:0048574	innate_immune_response-activating_signaling_pathway mRNA_export_from_nucleus nucleocytoplasmic_transport response_to_auxin negative_regulation_of_flower_development long-day_photoperiodism,_flowering	GO:0005515 GO:0015288 GO:0017056	protein_binding porin_activity structural_constituent_of_nuclear_pore	GO:0005634 GO:0005635 GO:0005643 GO:0031965	nucleus nuclear_envelope nuclear_pore nuclear_membrane
Zm00001eb350240	Response_to_eCO2_CNeb_C2	1373	-0.158578	0.752331	-0.594013	0.0306134	No informative Uniref100 hit found E<10-10	NA	NA	No Uniref100 hit from species of interest E<10-10	NA	NA	LOC_Os05g26954.1 protein|saposin-like type B, region 1 family protein, putative, expressed	6.35e-103	69.124	AT3G51730.1 | Symbols: no symbol available | no full name available | chr3:19186970-19188436 FORWARD LENGTH=213	6.85e-40	39.881	GO:0006629	lipid_metabolic_process	GO:0003674	molecular_function	GO:0000325 GO:0005615 GO:0005829	plant-type_vacuole extracellular_space cytosol
Zm00001eb407980	Response_to_eCO2_CNeb_C2	1374	0.166265	0.970436	-2.8951	0.00243828	No informative Uniref100 hit found E<10-10	NA	NA	UniRef100_A0A1D6IU39 Uncharacterized protein n=1 Tax=Zea mays TaxID=4577 RepID=A0A1D6IU39_MAIZE	4.26e-75	100	No osa1_r7 hit E<10-10	NA	NA	No Araport 11 hit E<10-10	NA	NA
Zm00001eb335890	Response_to_eCO2_CNeb_C2	1375	0.778199	0.594335	-2.14728	0.00296009	No informative Uniref100 hit found E<10-10	NA	NA	No Uniref100 hit from species of interest E<10-10	NA	NA	LOC_Os01g05660.2 protein|expressed protein	0	52.855	AT5G02390.3 | Symbols: DAU1, TRM16 | DUO1-activated unknown 1, TON1 Recruiting Motif 16 | chr5:508764-511710 REVERSE LENGTH=835	6.85e-13	30.114	GO:0048235	pollen_sperm_cell_differentiation	GO:0003674	molecular_function	GO:0005634	nucleus
Zm00001eb148810	Response_to_eCO2_CNeb_C2	1376	-1.01805	0.649054	-2.5882	0.0271613	No informative Uniref100 hit found E<10-10	NA	NA	No Uniref100 hit from species of interest E<10-10	NA	NA	No osa1_r7 hit E<10-10	NA	NA	No Araport 11 hit E<10-10	NA	NA
Zm00001eb121950	Response_to_eCO2_CNeb_C2	1377	0.39715	0.999959	-2.76301	0.00869959	No informative Uniref100 hit found E<10-10	NA	NA	No Uniref100 hit from species of interest E<10-10	NA	NA	No osa1_r7 hit E<10-10	NA	NA	No Araport 11 hit E<10-10	NA	NA
Zm00001eb092630	Response_to_eCO2_CNeb_C2	1378	0.324834	0.999959	-3.7412	3.12e-05	No informative Uniref100 hit found E<10-10	NA	NA	No Uniref100 hit from species of interest E<10-10	NA	NA	LOC_Os02g06160.1 protein|cysteine-rich receptor-like protein kinase 16 precursor, putative, expressed	2.24e-160	55.186	AT5G06740.1 | Symbols: LecRK-S.5 | L-type lectin receptor kinase S.5 | chr5:2084094-2086052 FORWARD LENGTH=652	1.55e-79	31.852			GO:0004674	protein_serine/threonine_kinase_activity	GO:0005576 GO:0005739 GO:0005886	extracellular_region mitochondrion plasma_membrane
Zm00001eb218160	Response_to_eCO2_CNeb_C2	1379	0.554693	0.999959	-6.0414	0.00637567	No informative Uniref100 hit found E<10-10	NA	NA	No Uniref100 hit from species of interest E<10-10	NA	NA	LOC_Os03g45619.1 protein|cytochrome P450, putative, expressed	0	65.289	AT1G12740.1 | Symbols: CYP87A2 | "cytochrome P450, family 87, subfamily A, polypeptide 2" | chr1:4342462-4344569 FORWARD LENGTH=472	6.81e-166	49.469	GO:0010268 GO:0016132	brassinosteroid_homeostasis brassinosteroid_biosynthetic_process	GO:0004497	monooxygenase_activity	GO:0005739 GO:0009507	mitochondrion chloroplast
Zm00001eb401580	Response_to_eCO2_CNeb_C2	1380	-0.0273178	0.999959	-0.804722	0.013837	No informative Uniref100 hit found E<10-10	NA	NA	No Uniref100 hit from species of interest E<10-10	NA	NA	LOC_Os03g08710.2 protein|THION26 - Plant thionin family protein precursor, expressed	2.57e-83	93.6	AT5G64816.4 | Symbols: no symbol available | no full name available | chr5:25913487-25913879 FORWARD LENGTH=130	7.13e-73	82.5	GO:0008150	biological_process	GO:0003674	molecular_function	GO:0009536	plastid
Zm00001eb312900	Response_to_eCO2_CNeb_C2	1381	0.0267318	0.999959	-1.28241	0.0123592	No informative Uniref100 hit found E<10-10	NA	NA	No Uniref100 hit from species of interest E<10-10	NA	NA	LOC_Os09g25090.1 protein|CAMK_KIN1/SNF1/Nim1_like.34 - CAMK includes calcium/calmodulin depedent protein kinases, expressed	0	81.699	AT5G10930.1 | Symbols: CIPK5, SnRK3.24 | SNF1-RELATED PROTEIN KINASE 3.24, CBL-interacting protein kinase 5 | chr5:3445569-3446906 REVERSE LENGTH=445	0	57.079	GO:0007165 GO:0051592	signal_transduction response_to_calcium_ion	GO:0004674 GO:0005515	protein_serine/threonine_kinase_activity protein_binding	GO:0005634	nucleus
Zm00001eb152320	Response_to_eCO2_CNeb_C2	1382	-0.0807988	0.944621	-0.766832	0.0316072	No informative Uniref100 hit found E<10-10	NA	NA	No Uniref100 hit from species of interest E<10-10	NA	NA	LOC_Os01g55799.2 protein|exo70 exocyst complex subunit domain containing protein, expressed	0	75.249	AT3G29400.1 | Symbols: EXO70E1, ATEXO70E1 | exocyst subunit exo70 family protein E1 | chr3:11297339-11299315 REVERSE LENGTH=658	3.8e-134	41.294	GO:0006887 GO:0006955 GO:0052542	exocytosis immune_response defense_response_by_callose_deposition	GO:0005515 GO:0005546	protein_binding phosphatidylinositol-4,5-bisphosphate_binding	GO:0000145 GO:0005829	exocyst cytosol
Zm00001eb419160	Response_to_eCO2_CNeb_C2	1383	-0.715674	0.999959	-2.36996	0.0369139	No informative Uniref100 hit found E<10-10	NA	NA	No Uniref100 hit from species of interest E<10-10	NA	NA	LOC_Os03g60840.1 protein|BBTI13 - Bowman-Birk type bran trypsin inhibitor precursor, expressed	3.24e-11	59.459	No Araport 11 hit E<10-10	NA	NA
Zm00001eb059350	Response_to_eCO2_CNeb_C2	1384	-1.58394	0.999959	-3.80574	0.00124846	No informative Uniref100 hit found E<10-10	NA	NA	No Uniref100 hit from species of interest E<10-10	NA	NA	LOC_Os03g56580.1 protein|no apical meristem protein, putative, expressed	3.43e-129	59.211	AT2G43000.1 | Symbols: AtJUB1, ANAC042, JUB1, NAC042 | JUNGBRUNNEN 1, NAC domain containing protein 42 | chr2:17880617-17882584 REVERSE LENGTH=275	2.51e-81	59.615	GO:0005992 GO:0006355 GO:0006561 GO:0009718 GO:0010120 GO:0010150 GO:0042538 GO:1900056 GO:2000377	trehalose_biosynthetic_process regulation_of_DNA-templated_transcription proline_biosynthetic_process anthocyanin-containing_compound_biosynthetic_process camalexin_biosynthetic_process leaf_senescence hyperosmotic_salinity_response negative_regulation_of_leaf_senescence regulation_of_reactive_oxygen_species_metabolic_process	GO:0003677 GO:0003700	DNA_binding DNA-binding_transcription_factor_activity	GO:0005634	nucleus
Zm00001eb289290	Response_to_eCO2_CNeb_C2	1385	-1.21043	0.00391761	-1.97298	2.03e-07	No informative Uniref100 hit found E<10-10	NA	NA	No Uniref100 hit from species of interest E<10-10	NA	NA	LOC_Os05g35650.1 protein|peptide transporter PTR2, putative, expressed	0	77.06	AT1G22540.1 | Symbols: NPF5.10 | | chr1:7964202-7966222 FORWARD LENGTH=557	1.75e-159	55.556	GO:0015706 GO:0042938 GO:0055085	nitrate_transmembrane_transport dipeptide_transport transmembrane_transport	GO:0022857	transmembrane_transporter_activity	GO:0016020	membrane
Zm00001eb264250	Response_to_eCO2_CNeb_C2	1386	-0.448632	0.547726	-1.37434	0.00904889	No informative Uniref100 hit found E<10-10	NA	NA	No Uniref100 hit from species of interest E<10-10	NA	NA	LOC_Os05g19910.1 protein|transferase family protein, putative, expressed	0	73.272	AT3G62160.1 | Symbols: no symbol available | no full name available | chr3:23014333-23015808 REVERSE LENGTH=428	6.48e-90	37.986					GO:0005737	cytoplasm
Zm00001eb426920	Response_to_eCO2_CNeb_C2	1387	-0.200355	0.736546	-1.82972	4.01e-09	UniRef100_Q2EF88 Metal-nicotianamine transporter YSL3 n=7 Tax=Arabidopsis TaxID=3701 RepID=YSL3_ARATH	6.73e-72	58.152	UniRef100_A0A3L6GAW2 Putative metal-nicotianamine transporter YSL12 n=1 Tax=Zea mays TaxID=4577 RepID=A0A3L6GAW2_MAIZE	4.82e-174	100	No osa1_r7 hit E<10-10	NA	NA	AT1G65730.1 | Symbols: YSL7 | YELLOW STRIPE like 7 | chr1:24442639-24446122 FORWARD LENGTH=688	7.74e-98	66.509			GO:0035673	oligopeptide_transmembrane_transporter_activity	GO:0005634 GO:0016020	nucleus membrane
Zm00001eb195400	Response_to_eCO2_CNeb_C2	1388	-0.367622	0.999959	-3.18359	0.0184782	No informative Uniref100 hit found E<10-10	NA	NA	No Uniref100 hit from species of interest E<10-10	NA	NA	LOC_Os11g02470.1 protein|WRKY52, expressed	1.1e-53	50.926	AT4G11070.1 | Symbols: WRKY41, AtWRKY41 | | chr4:6759303-6760763 FORWARD LENGTH=313	1.07e-18	28.571	GO:0006355 GO:0009409	regulation_of_DNA-templated_transcription response_to_cold	GO:0000976 GO:0003700 GO:0005515	transcription_cis-regulatory_region_binding DNA-binding_transcription_factor_activity protein_binding	GO:0005634	nucleus
Zm00001eb168550	Response_to_eCO2_CNeb_C2	1389	-0.906661	0.071302	-1.19967	0.0138041	No informative Uniref100 hit found E<10-10	NA	NA	No Uniref100 hit from species of interest E<10-10	NA	NA	LOC_Os11g10510.1 protein|dehydrogenase, putative, expressed	0	92.876	AT1G77120.1 | Symbols: ADH1, ATADH, ADH, ATADH1 | ARABIDOPSIS THALIANA ALCOHOL DEHYDROGENASE, ALCOHOL DEHYDROGENASE, alcohol dehydrogenase 1 | chr1:28975509-28977216 FORWARD LENGTH=379	0	79.841	GO:0001666 GO:0006970 GO:0009409 GO:0009413 GO:0009414 GO:0009651 GO:0009737 GO:0009744 GO:0031000 GO:0032355 GO:0042542 GO:0045333 GO:0046294 GO:0071456 GO:1900039	response_to_hypoxia response_to_osmotic_stress response_to_cold response_to_flooding response_to_water_deprivation response_to_salt_stress response_to_abscisic_acid response_to_sucrose response_to_caffeine response_to_estradiol response_to_hydrogen_peroxide cellular_respiration formaldehyde_catabolic_process cellular_response_to_hypoxia positive_regulation_of_cellular_response_to_hypoxia	GO:0004022 GO:0008270 GO:0042803 GO:0051903	alcohol_dehydrogenase_(NAD+)_activity zinc_ion_binding protein_homodimerization_activity S-(hydroxymethyl)glutathione_dehydrogenase_[NAD(P)+]_activity	GO:0005737 GO:0005829 GO:0005886	cytoplasm cytosol plasma_membrane
Zm00001eb085460	Response_to_eCO2_CNeb_C2	1390	-0.831142	0.0968583	-1.57841	0.000792959	No informative Uniref100 hit found E<10-10	NA	NA	No Uniref100 hit from species of interest E<10-10	NA	NA	No osa1_r7 hit E<10-10	NA	NA	No Araport 11 hit E<10-10	NA	NA
Zm00001eb314220	Response_to_eCO2_CNeb_C2	1391	-0.640389	0.0511732	-0.909637	0.00515428	No informative Uniref100 hit found E<10-10	NA	NA	No Uniref100 hit from species of interest E<10-10	NA	NA	LOC_Os09g27030.2 protein|oryzain gamma chain precursor, putative, expressed	0	84.57	AT5G60360.1 | Symbols: AALP, SAG2, ALP | aleurain-like protease, SENESCENCE ASSOCIATED GENE2 | chr5:24280044-24282152 FORWARD LENGTH=358	0	72.271	GO:0006508 GO:0006955 GO:0009723 GO:0051603 GO:2001235	proteolysis immune_response response_to_ethylene proteolysis_involved_in_protein_catabolic_process positive_regulation_of_apoptotic_signaling_pathway	GO:0004197 GO:0008234 GO:0008656	cysteine-type_endopeptidase_activity cysteine-type_peptidase_activity cysteine-type_endopeptidase_activator_activity_involved_in_apoptotic_process	GO:0000325 GO:0005576 GO:0005615 GO:0005764 GO:0009536 GO:0099503	plant-type_vacuole extracellular_region extracellular_space lysosome plastid secretory_vesicle
Zm00001eb290050	Response_to_eCO2_CNeb_C2	1392	0.375301	0.945241	-3.36185	0.0281141	No informative Uniref100 hit found E<10-10	NA	NA	No Uniref100 hit from species of interest E<10-10	NA	NA	LOC_Os05g39260.1 protein|zinc finger, C3HC4 type domain containing protein, expressed	3.37e-54	70.52	AT3G11110.1 | Symbols: ATL66 | Arabidopsis T####xicos en Levadura 66 | chr3:3479979-3480455 FORWARD LENGTH=158	2.83e-27	38.065	GO:0016567	protein_ubiquitination	GO:0003674	molecular_function	GO:0005634	nucleus
Zm00001eb064860	Response_to_eCO2_CNeb_C2	1393	-0.125111	0.771181	-0.539421	0.0142699	No informative Uniref100 hit found E<10-10	NA	NA	No Uniref100 hit from species of interest E<10-10	NA	NA	LOC_Os03g63750.1 protein|HSF-type DNA-binding domain containing protein, expressed	0	78.367	AT5G16820.2 | Symbols: HSFA1B, HSF3, ATHSF3, ATHSFA1B | ARABIDOPSIS HEAT SHOCK FACTOR 3, CLASS A HEAT SHOCK FACTOR 1B, heat shock factor 3, ARABIDOPSIS THALIANA CLASS A HEAT SHOCK FACTOR 1B | chr5:5530446-5532497 FORWARD LENGTH=481	1.16e-129	50.102	GO:0006357 GO:0009408 GO:0034605	regulation_of_transcription_by_RNA_polymerase_II response_to_heat cellular_response_to_heat	GO:0003677 GO:0003700 GO:0005515	DNA_binding DNA-binding_transcription_factor_activity protein_binding	GO:0005634	nucleus
Zm00001eb424690	Response_to_eCO2_CNeb_C2	1394	-0.252366	0.682283	-0.825659	0.0202224	No informative Uniref100 hit found E<10-10	NA	NA	No Uniref100 hit from species of interest E<10-10	NA	NA	LOC_Os04g39540.1 protein|expressed protein	9.44e-19	59.494	No Araport 11 hit E<10-10	NA	NA
Zm00001eb386390	Response_to_eCO2_CNeb_C2	1395	-0.0472766	0.975787	-0.641315	0.0298264	No informative Uniref100 hit found E<10-10	NA	NA	No Uniref100 hit from species of interest E<10-10	NA	NA	LOC_Os06g40360.1 protein|OsFBL30 - F-box domain and LRR containing protein, expressed	0	73.985	AT2G25490.1 | Symbols: FBL6, EBF1 | EIN3-binding F box protein 1 | chr2:10848018-10850275 REVERSE LENGTH=628	7.92e-177	46.191	GO:0006511 GO:0009723 GO:0010105 GO:0031146	ubiquitin-dependent_protein_catabolic_process response_to_ethylene negative_regulation_of_ethylene-activated_signaling_pathway SCF-dependent_proteasomal_ubiquitin-dependent_protein_catabolic_process	GO:0005515	protein_binding	GO:0005634 GO:0005737 GO:0019005	nucleus cytoplasm SCF_ubiquitin_ligase_complex
Zm00001eb365580	Response_to_eCO2_CNeb_C2	1396	0.182319	0.875314	-1.56127	0.00116845	No informative Uniref100 hit found E<10-10	NA	NA	No Uniref100 hit from species of interest E<10-10	NA	NA	LOC_Os01g67560.1 protein|Divergent PAP2 family domain containing protein, expressed	9.73e-103	94	AT1G67600.1 | Symbols: no symbol available | no full name available | chr1:25336701-25337455 REVERSE LENGTH=163	1.01e-74	66.013	GO:0008150	biological_process	GO:0003674	molecular_function	GO:0009507	chloroplast
Zm00001eb362820	Response_to_eCO2_CNeb_C2	1397	0.2516	0.656472	-1.02605	0.00246805	No informative Uniref100 hit found E<10-10	NA	NA	No Uniref100 hit from species of interest E<10-10	NA	NA	LOC_Os01g72330.1 protein|OsRR4 type-A response regulator, expressed	1.3e-93	67.843	AT3G57040.2 | Symbols: ATRR4, ARR9 | RESPONSE REGULATOR 4, response regulator 9 | chr3:21110059-21111228 FORWARD LENGTH=234	9.8e-72	61.202	GO:0000160 GO:0006355 GO:0007623 GO:0009735 GO:0009736	phosphorelay_signal_transduction_system regulation_of_DNA-templated_transcription circadian_rhythm response_to_cytokinin cytokinin-activated_signaling_pathway	GO:0000156 GO:0005515	phosphorelay_response_regulator_activity protein_binding	GO:0005634 GO:0005737	nucleus cytoplasm
Zm00001eb206870	Response_to_eCO2_CNeb_C2	1398	0.284489	0.518454	-0.633685	0.0443018	No informative Uniref100 hit found E<10-10	NA	NA	No Uniref100 hit from species of interest E<10-10	NA	NA	LOC_Os02g07980.1 protein|expressed protein	8.54e-55	94.175	AT4G29850.1 | Symbols: no symbol available | no full name available | chr4:14601818-14602874 REVERSE LENGTH=103	2.14e-48	69.903	GO:0008150	biological_process	GO:0003674	molecular_function	GO:0012505	endomembrane_system
Zm00001eb318230	Response_to_eCO2_CNeb_C2	1399	0.262577	0.749724	-1.06546	0.0202964	No informative Uniref100 hit found E<10-10	NA	NA	No Uniref100 hit from species of interest E<10-10	NA	NA	LOC_Os09g33820.2 protein|lecithine cholesterol acyltransferase, putative, expressed	1.75e-179	81.787	AT3G03310.1 | Symbols: ATLCAT3, LCAT3 | lecithin:cholesterol acyltransferase 3, ARABIDOPSIS LECITHIN:CHOLESTEROL ACYLTRANSFERASE 3 | chr3:778767-781488 REVERSE LENGTH=447	2.32e-125	64.364	GO:0006629	lipid_metabolic_process	GO:0008374 GO:0008970	O-acyltransferase_activity phospholipase_A1_activity	GO:0005634	nucleus
Zm00001eb435590	Response_to_eCO2_CNeb_C2	1400	-0.511157	0.90635	-4.90414	0.026068	No informative Uniref100 hit found E<10-10	NA	NA	No Uniref100 hit from species of interest E<10-10	NA	NA	LOC_Os03g60220.1 protein|DUF567 domain containing protein, putative, expressed	1.01e-83	79.245	AT5G01750.2 | Symbols: no symbol available | no full name available | chr5:290034-291109 FORWARD LENGTH=217	4.78e-28	38.806			GO:0003674	molecular_function	GO:0005737 GO:0005829 GO:0005886	cytoplasm cytosol plasma_membrane
Zm00001eb188070	Response_to_eCO2_CNeb_C2	1401	-0.142901	0.922518	-1.16445	0.023126	No informative Uniref100 hit found E<10-10	NA	NA	No Uniref100 hit from species of interest E<10-10	NA	NA	LOC_Os02g47110.2 protein|ADP-ribosylation factor, putative, expressed	5.66e-118	85.052	AT5G17060.2 | Symbols: ATARFB1B, ARFB1B | ADP-ribosylation factor B1B | chr5:5611056-5612639 FORWARD LENGTH=192	1.28e-103	77.717	GO:0006499 GO:0006886 GO:0016192	N-terminal_protein_myristoylation intracellular_protein_transport vesicle-mediated_transport	GO:0005525	GTP_binding	GO:0005737 GO:0005794	cytoplasm Golgi_apparatus
Zm00001eb323420	Response_to_eCO2_CNeb_C2	1402	-1.06297	0.301446	-2.47101	0.00415146	No informative Uniref100 hit found E<10-10	NA	NA	No Uniref100 hit from species of interest E<10-10	NA	NA	LOC_Os07g35790.1 protein|TKL_IRAK_DUF26-ld.5 - DUF26 kinases have homology to DUF26 containing loci, expressed	0	63.011	AT4G23180.1 | Symbols: CRK10, RLK4 | cysteine-rich RLK (RECEPTOR-like protein kinase) 10 | chr4:12138171-12140780 FORWARD LENGTH=669	1.56e-140	40.872	GO:0007165 GO:0009626 GO:0042742	signal_transduction plant-type_hypersensitive_response defense_response_to_bacterium	GO:0004674	protein_serine/threonine_kinase_activity	GO:0005829 GO:0005886	cytosol plasma_membrane
Zm00001eb429870	Response_to_eCO2_CNeb_C2	1403	-0.625917	0.349464	-1.18113	0.0215772	No informative Uniref100 hit found E<10-10	NA	NA	No Uniref100 hit from species of interest E<10-10	NA	NA	LOC_Os04g46220.1 protein|ethylene-responsive transcription factor, putative, expressed	1.26e-111	63.291	AT4G17500.1 | Symbols: AtERF#100, ERF1A, ERF100, ERF-1, ATERF-1 | ethylene responsive element binding factor 1 | chr4:9759405-9760211 FORWARD LENGTH=268	2.02e-50	45.106	GO:0006355 GO:0009624 GO:0010087 GO:0045893 GO:0051301	regulation_of_DNA-templated_transcription response_to_nematode phloem_or_xylem_histogenesis positive_regulation_of_DNA-templated_transcription cell_division	GO:0000976 GO:0003677 GO:0003700 GO:0005515	transcription_cis-regulatory_region_binding DNA_binding DNA-binding_transcription_factor_activity protein_binding	GO:0005634	nucleus
Zm00001eb359110	Response_to_eCO2_CNeb_C2	1404	-0.233573	0.749209	-0.885637	0.019564	No informative Uniref100 hit found E<10-10	NA	NA	No Uniref100 hit from species of interest E<10-10	NA	NA	LOC_Os01g45200.1 protein|cinnamoyl-CoA reductase-related, putative, expressed	6.51e-179	87.063	AT5G14700.1 | Symbols: no symbol available | no full name available | chr5:4740502-4743327 REVERSE LENGTH=368	1.07e-87	50.179	GO:0006694	steroid_biosynthetic_process	GO:0016616	oxidoreductase_activity,_acting_on_the_CH-OH_group_of_donors,_NAD_or_NADP_as_acceptor	GO:0005575	cellular_component
Zm00001eb199930	Response_to_eCO2_CNeb_C2	1405	-1.7931	0.213095	-2.12601	0.0459754	No informative Uniref100 hit found E<10-10	NA	NA	No Uniref100 hit from species of interest E<10-10	NA	NA	LOC_Os08g40060.1 protein|expressed protein	9.83e-45	57.386	No Araport 11 hit E<10-10	NA	NA
Zm00001eb280270	Response_to_eCO2_CNeb_C2	1406	-1.42218	0.149665	-2.43051	0.0153903	No informative Uniref100 hit found E<10-10	NA	NA	No Uniref100 hit from species of interest E<10-10	NA	NA	LOC_Os03g32090.1 protein|pentatricopeptide, putative, expressed	0	60.108	AT1G43980.1 | Symbols: no symbol available | no full name available | chr1:16687637-16689538 REVERSE LENGTH=633	1.94e-138	37.236	GO:0009451	RNA_modification	GO:0003723	RNA_binding	GO:0005739 GO:0043231	mitochondrion intracellular_membrane-bounded_organelle
Zm00001eb141060	Response_to_eCO2_CNeb_C2	1407	-0.0456642	0.999959	-1.29342	0.0290044	No informative Uniref100 hit found E<10-10	NA	NA	No Uniref100 hit from species of interest E<10-10	NA	NA	LOC_Os01g72160.1 protein|glutathione S-transferase, putative, expressed	5.35e-95	68.02	AT3G09270.1 | Symbols: GSTU8, ATGSTU8 | glutathione S-transferase TAU 8 | chr3:2848407-2849226 REVERSE LENGTH=224	3.89e-59	45.918	GO:0006749 GO:0009407	glutathione_metabolic_process toxin_catabolic_process	GO:0004364	glutathione_transferase_activity	GO:0005737	cytoplasm
Zm00001eb081930	Response_to_eCO2_CNeb_C2	1408	0.055814	0.995869	-1.26099	0.00604203	No informative Uniref100 hit found E<10-10	NA	NA	No Uniref100 hit from species of interest E<10-10	NA	NA	LOC_Os04g36660.1 protein|calmodulin binding protein, putative, expressed	0	89.39	AT2G18750.3 | Symbols: CBP60c | | chr2:8125827-8128363 FORWARD LENGTH=622	0	71.011	GO:0080142	regulation_of_salicylic_acid_biosynthetic_process	GO:0003700 GO:0005516 GO:0043565	DNA-binding_transcription_factor_activity calmodulin_binding sequence-specific_DNA_binding	GO:0005634	nucleus
Zm00001eb005020	Response_to_eCO2_CNeb_C2	1409	0.235147	0.668276	-0.786271	0.0177396	UniRef100_Q9SIW1 BEL1-like homeodomain protein 7 n=3 Tax=Arabidopsis TaxID=3701 RepID=BLH7_ARATH	5.59e-116	46.256	UniRef100_A0A317Y0V4 BEL1-like homeodomain protein 6 n=3 Tax=Zea mays TaxID=4577 RepID=A0A317Y0V4_MAIZE	0	99.323	LOC_Os03g06930.1 protein|homeodomain protein, putative, expressed	0	70.681	AT2G16400.1 | Symbols: BLH7 | BEL1-like homeodomain 7 | chr2:7101490-7103200 REVERSE LENGTH=482	1.22e-117	46.256	GO:0006355	regulation_of_DNA-templated_transcription	GO:0000976 GO:0003700 GO:0005515	transcription_cis-regulatory_region_binding DNA-binding_transcription_factor_activity protein_binding	GO:0005634	nucleus
Zm00001eb141450	Response_to_eCO2_CNeb_C2	1410	0.367234	0.6608	-1.11025	0.0389081	No informative Uniref100 hit found E<10-10	NA	NA	No Uniref100 hit from species of interest E<10-10	NA	NA	LOC_Os01g71740.1 protein|amino acid permease family protein, putative, expressed	0	84.274	AT2G01170.1 | Symbols: AtGABP, GABP, BAT1 | GABA permease, bidirectional amino acid transporter 1 | chr2:102364-104462 REVERSE LENGTH=516	0	65.269	GO:0015812	gamma-aminobutyric_acid_transport	GO:0005313 GO:0015180 GO:0015185 GO:0015189	L-glutamate_transmembrane_transporter_activity L-alanine_transmembrane_transporter_activity gamma-aminobutyric_acid_transmembrane_transporter_activity L-lysine_transmembrane_transporter_activity	GO:0005739	mitochondrion
Zm00001eb072360	Response_to_eCO2_CNeb_C2	1411	0.113018	0.922788	-1.10229	0.00718744	No informative Uniref100 hit found E<10-10	NA	NA	UniRef100_A0A804MB62 Uncharacterized protein n=1 Tax=Zea mays TaxID=4577 RepID=A0A804MB62_MAIZE	7.5e-172	100	LOC_Os04g50120.1 protein|zinc-binding protein, putative, expressed	7.68e-23	67.647	No Araport 11 hit E<10-10	NA	NA
Zm00001eb398830	Response_to_eCO2_CNeb_C2	1412	-0.34998	0.932662	-3.29669	0.0060453	No informative Uniref100 hit found E<10-10	NA	NA	No Uniref100 hit from species of interest E<10-10	NA	NA	LOC_Os03g14050.1 protein|thaumatin-like protein 1 precursor, putative, expressed	1.28e-148	77.044	AT4G38670.3 | Symbols: no symbol available | no full name available | chr4:18069856-18071227 REVERSE LENGTH=281	6.46e-114	58.803	GO:0006952	defense_response	GO:0003674	molecular_function	GO:0005576	extracellular_region
Zm00001eb029040	Response_to_eCO2_CNeb_C2	1413	0.198748	0.84798	-1.1438	0.0128582	No informative Uniref100 hit found E<10-10	NA	NA	No Uniref100 hit from species of interest E<10-10	NA	NA	No osa1_r7 hit E<10-10	NA	NA	No Araport 11 hit E<10-10	NA	NA
Zm00001eb186150	Response_to_eCO2_CNeb_C2	1414	2.0448	0.0518884	-3.26342	0.00776896	No informative Uniref100 hit found E<10-10	NA	NA	No Uniref100 hit from species of interest E<10-10	NA	NA	LOC_Os02g43170.1 protein|B-box zinc finger family protein, putative, expressed	4.52e-90	61.458	AT1G75540.1 | Symbols: AtBBX21, STH2, LHUS, BBX21 | B BOX 21, B-box domain protein 21, long hypocotyl under shade, salt tolerance homolog2 | chr1:28366059-28367398 FORWARD LENGTH=331	6.16e-57	51.759	GO:0006355 GO:0009640 GO:0009641 GO:0010117 GO:1905157	regulation_of_DNA-templated_transcription photomorphogenesis shade_avoidance photoprotection positive_regulation_of_photosynthesis	GO:0000976 GO:0003700 GO:0005515 GO:0008270	transcription_cis-regulatory_region_binding DNA-binding_transcription_factor_activity protein_binding zinc_ion_binding	GO:0005634	nucleus
Zm00001eb134120	Response_to_eCO2_CNeb_C2	1415	1.5437	0.39467	-3.47396	0.0102192	No informative Uniref100 hit found E<10-10	NA	NA	No Uniref100 hit from species of interest E<10-10	NA	NA	LOC_Os12g43970.1 protein|hydrolase, alpha/beta fold family domain containing protein, expressed	4.51e-173	75.161	AT3G51000.1 | Symbols: no symbol available | no full name available | chr3:18945258-18946499 REVERSE LENGTH=323	9.99e-121	55.414			GO:0016787	hydrolase_activity	GO:0005634	nucleus
Zm00001eb226560	Response_to_eCO2_CNeb_C2	1416	0.753557	0.284443	-1.4066	0.0217375	No informative Uniref100 hit found E<10-10	NA	NA	No Uniref100 hit from species of interest E<10-10	NA	NA	LOC_Os08g05880.1 protein|Brix domain containing protein, putative, expressed	0	85.324	AT1G63780.1 | Symbols: IMP4 | | chr1:23665045-23667243 REVERSE LENGTH=294	1.67e-156	70.648	GO:0006364	rRNA_processing	GO:0003729 GO:0030515 GO:0042134	mRNA_binding snoRNA_binding rRNA_primary_transcript_binding	GO:0005634 GO:0005730 GO:0005732 GO:0015030 GO:0016363 GO:0032040 GO:0034457	nucleus nucleolus sno(s)RNA-containing_ribonucleoprotein_complex Cajal_body nuclear_matrix small-subunit_processome Mpp10_complex
Zm00001eb073510	Response_to_eCO2_CNeb_C2	1417	0.498342	0.719464	-3.75542	0.0156564	No informative Uniref100 hit found E<10-10	NA	NA	No Uniref100 hit from species of interest E<10-10	NA	NA	LOC_Os04g48390.1 protein|uncharacterized membrane protein, putative, expressed	0	85.776	AT1G63010.7 | Symbols: VPT1, PHT5;1 | Vacuolar Phosphate Transporter 1 | chr1:23347972-23351026 REVERSE LENGTH=699	0	68.091	GO:0006817 GO:0055062 GO:1905011	phosphate_ion_transport phosphate_ion_homeostasis transmembrane_phosphate_ion_transport_from_cytosol_to_vacuole	GO:0005315	phosphate_transmembrane_transporter_activity	GO:0000325 GO:0005634 GO:0005773 GO:0005774 GO:0005794 GO:0005886 GO:0009705	plant-type_vacuole nucleus vacuole vacuolar_membrane Golgi_apparatus plasma_membrane plant-type_vacuole_membrane
Zm00001eb141530	Response_to_eCO2_CNeb_C2	1418	2.37256	0.142753	-3.63261	0.0208809	No informative Uniref100 hit found E<10-10	NA	NA	No Uniref100 hit from species of interest E<10-10	NA	NA	LOC_Os01g71420.1 protein|Ser/Thr protein phosphatase family protein, putative, expressed	0	75.61	AT3G10150.2 | Symbols: PAP16, ATPAP16 | purple acid phosphatase 16 | chr3:3137502-3139122 REVERSE LENGTH=389	6.08e-162	59.947			GO:0003993 GO:0016787 GO:0016788	acid_phosphatase_activity hydrolase_activity hydrolase_activity,_acting_on_ester_bonds	GO:0005737	cytoplasm
Zm00001eb056240	Response_to_eCO2_CNeb_C2	1419	0.0253106	0.999959	-0.625284	0.0328181	No informative Uniref100 hit found E<10-10	NA	NA	No Uniref100 hit from species of interest E<10-10	NA	NA	LOC_Os03g52170.1 protein|4-hydroxy-3-methylbut-2-enyl diphosphate reductase, putative, expressed	0	81.746	AT4G34350.1 | Symbols: ISPH, CLB6, HDR | 4-hydroxy-3-methylbut-2-enyl diphosphate reductase, CHLOROPLAST BIOGENESIS 6 | chr4:16428681-16431038 REVERSE LENGTH=466	0	70.833	GO:0019288 GO:0050992	isopentenyl_diphosphate_biosynthetic_process,_methylerythritol_4-phosphate_pathway dimethylallyl_diphosphate_biosynthetic_process	GO:0046429 GO:0051745	4-hydroxy-3-methylbut-2-en-1-yl_diphosphate_synthase_activity_(ferredoxin) 4-hydroxy-3-methylbut-2-enyl_diphosphate_reductase_activity	GO:0005886 GO:0009507 GO:0009570	plasma_membrane chloroplast chloroplast_stroma
Zm00001eb238820	Response_to_eCO2_CNeb_C2	1420	0.0888742	0.916938	-0.776567	0.00916506	No informative Uniref100 hit found E<10-10	NA	NA	No Uniref100 hit from species of interest E<10-10	NA	NA	LOC_Os02g14130.1 protein|CGMC_GSK.4 - CGMC includes CDA, MAPK, GSK3, and CLKC kinases, expressed	0	94.057	AT4G18710.1 | Symbols: SK21, DWF12, ATSK21, UCU1, BIN2 | BRASSINOSTEROID-INSENSITIVE 2, ULTRACURVATA 1, SHAGGY-LIKE KINASE 21, DWARF 12 | chr4:10296474-10298913 FORWARD LENGTH=380	0	86.968	GO:0006468 GO:0007033 GO:0009414 GO:0009416 GO:0009553 GO:0009729 GO:0009733 GO:0009742 GO:0009825 GO:0009965 GO:0010082 GO:0010508 GO:0030154 GO:0046777 GO:0046827 GO:0048765 GO:1900458	protein_phosphorylation vacuole_organization response_to_water_deprivation response_to_light_stimulus embryo_sac_development detection_of_brassinosteroid_stimulus response_to_auxin brassinosteroid_mediated_signaling_pathway multidimensional_cell_growth leaf_morphogenesis regulation_of_root_meristem_growth positive_regulation_of_autophagy cell_differentiation protein_autophosphorylation positive_regulation_of_protein_export_from_nucleus root_hair_cell_differentiation negative_regulation_of_brassinosteroid_mediated_signaling_pathway	GO:0004672 GO:0004674 GO:0005515 GO:0042802	protein_kinase_activity protein_serine/threonine_kinase_activity protein_binding identical_protein_binding	GO:0005634 GO:0005737 GO:0005886 GO:0005938 GO:0031982	nucleus cytoplasm plasma_membrane cell_cortex vesicle
Zm00001eb279290	Response_to_eCO2_CNeb_C2	1421	1.7424	0.314979	-3.17262	0.0399266	No informative Uniref100 hit found E<10-10	NA	NA	No Uniref100 hit from species of interest E<10-10	NA	NA	LOC_Os06g11490.1 protein|plastocyanin-like domain containing protein, putative, expressed	1.27e-64	62.766	AT1G72230.1 | Symbols: no symbol available | no full name available | chr1:27188287-27189093 FORWARD LENGTH=181	2.24e-30	43.151			GO:0009055	electron_transfer_activity	GO:0005886 GO:0016020	plasma_membrane membrane
Zm00001eb100790	Response_to_eCO2_CNeb_C2	1422	1.90091	0.244961	-2.70342	0.0468481	No informative Uniref100 hit found E<10-10	NA	NA	No Uniref100 hit from species of interest E<10-10	NA	NA	LOC_Os09g28420.1 protein|alpha-amylase precursor, putative, expressed	0	89.904	AT4G25000.1 | Symbols: ATAMY1, AMY1 | alpha-amylase-like | chr4:12852109-12853825 REVERSE LENGTH=423	3.23e-178	56.627	GO:0005987 GO:0009737 GO:0009739	sucrose_catabolic_process response_to_abscisic_acid response_to_gibberellin	GO:0004556	alpha-amylase_activity	GO:0005576 GO:0048046	extracellular_region apoplast
Zm00001eb111400	Response_to_eCO2_CNeb_C2	1423	-0.371998	0.306241	-0.830402	0.0027695	No informative Uniref100 hit found E<10-10	NA	NA	No Uniref100 hit from species of interest E<10-10	NA	NA	LOC_Os07g47820.1 protein|acyl-CoA dehydrogenase family member 10, putative, expressed	0	78.996	AT3G06810.1 | Symbols: IBR3 | IBA-RESPONSE 3 | chr3:2146534-2150654 FORWARD LENGTH=824	0	63.446	GO:0033539 GO:0048767	fatty_acid_beta-oxidation_using_acyl-CoA_dehydrogenase root_hair_elongation	GO:0003995	acyl-CoA_dehydrogenase_activity	GO:0005737 GO:0005739	cytoplasm mitochondrion
Zm00001eb110140	Response_to_eCO2_CNeb_C2	1424	-0.888703	0.160404	-1.54933	0.00201111	No informative Uniref100 hit found E<10-10	NA	NA	No Uniref100 hit from species of interest E<10-10	NA	NA	LOC_Os01g25720.2 protein|disease resistance protein RGA4, putative, expressed	1.8e-101	46.914	AT3G14460.1 | Symbols: LRRAC1 | leucine-rich repeat (LRR) protein 1 | chr3:4851990-4856264 REVERSE LENGTH=1424	8.93e-24	29.412	GO:0042742 GO:0098542	defense_response_to_bacterium defense_response_to_other_organism	GO:0004016 GO:0043531	adenylate_cyclase_activity ADP_binding	GO:0005634	nucleus
Zm00001eb336040	Response_to_eCO2_CNeb_C2	1425	-0.181334	0.918034	-4.02611	0.00589875	No informative Uniref100 hit found E<10-10	NA	NA	No Uniref100 hit from species of interest E<10-10	NA	NA	LOC_Os01g06220.1 protein|gibberellin receptor GID1L2, putative, expressed	4.71e-150	66.571	AT5G06570.2 | Symbols: no symbol available | no full name available | chr5:2008075-2011013 REVERSE LENGTH=329	2.61e-77	42.687	GO:1901600	strigolactone_metabolic_process	GO:0016787 GO:0106435	hydrolase_activity carboxylesterase_activity	GO:0005575	cellular_component
Zm00001eb138100	Response_to_eCO2_CNeb_C2	1426	-0.0407045	0.988675	-0.757207	0.0111548	No informative Uniref100 hit found E<10-10	NA	NA	No Uniref100 hit from species of interest E<10-10	NA	NA	LOC_Os12g31850.1 protein|ureide permease, putative, expressed	0	88.321	AT2G03530.2 | Symbols: UPS2, ATUPS2 | ureide permease 2, ARABIDOPSIS THALIANA UREIDE PERMEASE 2 | chr2:1071951-1073522 FORWARD LENGTH=398	0	71.149	GO:0015720 GO:0015857 GO:0043100	allantoin_transport uracil_transport pyrimidine_nucleobase_salvage	GO:0005274 GO:0015210 GO:0015505	allantoin:proton_symporter_activity uracil_transmembrane_transporter_activity uracil:monoatomic_cation_symporter_activity	GO:0005739 GO:0016020	mitochondrion membrane
Zm00001eb124900	Response_to_eCO2_CNeb_C2	1427	0.278254	0.876082	-1.87075	0.00120981	No informative Uniref100 hit found E<10-10	NA	NA	No Uniref100 hit from species of interest E<10-10	NA	NA	LOC_Os01g04450.1 protein|OsWAK2 - OsWAK receptor-like cytoplasmic kinase OsWAK-RLCK, expressed	0	67.079	AT1G18390.2 | Symbols: LRK10L1.1, LRK10L1.2 | Leaf rust 10 disease-resistance locus receptor- like protein kinase-like 1.2, Leaf rust 10 disease-resistance locus receptor- like protein kinase-like 1.1 | chr1:6327463-6329935 FORWARD LENGTH=654	1.63e-152	43.231	GO:0008150 GO:0042631 GO:0048573 GO:0071215	biological_process cellular_response_to_water_deprivation photoperiodism,_flowering cellular_response_to_abscisic_acid_stimulus	GO:0004674 GO:0030247	protein_serine/threonine_kinase_activity polysaccharide_binding	GO:0005576 GO:0005886 GO:0009507	extracellular_region plasma_membrane chloroplast
Zm00001eb033930	Response_to_eCO2_CNeb_C2	1428	0.259576	0.999959	-3.23126	0.0360467	No informative Uniref100 hit found E<10-10	NA	NA	No Uniref100 hit from species of interest E<10-10	NA	NA	LOC_Os08g38810.1 protein|BURP domain containing protein, expressed	1.31e-112	67.577	AT5G25610.1 | Symbols: RD22, ATRD22 | RESPONSIVE TO DESICCATION 22 | chr5:8914498-8916684 REVERSE LENGTH=392	1.3e-45	34.47	GO:0009269 GO:0009651 GO:0009737	response_to_desiccation response_to_salt_stress response_to_abscisic_acid	GO:0003729 GO:0045735	mRNA_binding nutrient_reservoir_activity	GO:0005576 GO:0005768 GO:0005794 GO:0005802	extracellular_region endosome Golgi_apparatus trans-Golgi_network
Zm00001eb433420	Response_to_eCO2_CNeb_C2	1429	-0.809859	0.152392	-1.07109	0.0415836	No informative Uniref100 hit found E<10-10	NA	NA	No Uniref100 hit from species of interest E<10-10	NA	NA	LOC_Os04g57560.1 protein|amine oxidase, flavin-containing, domain containing protein, expressed	0	82.453	AT1G65840.1 | Symbols: PAO4, ATPAO4 | polyamine oxidase 4 | chr1:24490173-24492728 FORWARD LENGTH=497	0	57.795	GO:0006598 GO:0046208 GO:1903602	polyamine_catabolic_process spermine_catabolic_process thermospermine_catabolic_process	GO:0046592 GO:0052901	polyamine_oxidase_activity spermine_oxidase_activity	GO:0005777	peroxisome
Zm00001eb285640	Response_to_eCO2_CNeb_C2	1430	-1.46872	0.411129	-3.28148	0.000496555	No informative Uniref100 hit found E<10-10	NA	NA	No Uniref100 hit from species of interest E<10-10	NA	NA	LOC_Os05g30010.1 protein|WD domain, G-beta repeat domain containing protein, expressed	0	70.996	AT3G06880.5 | Symbols: no symbol available | no full name available | chr3:2170773-2175686 REVERSE LENGTH=1220	7.99e-55	28.112			GO:0003674	molecular_function	GO:0005634 GO:0009507	nucleus chloroplast
Zm00001eb366690	Response_to_eCO2_CNeb_C2	1431	-0.111214	0.856682	-0.685053	0.00908427	No informative Uniref100 hit found E<10-10	NA	NA	No Uniref100 hit from species of interest E<10-10	NA	NA	LOC_Os01g64730.1 protein|bZIP transcription factor domain containing protein, expressed	4e-61	58.436	AT5G44080.1 | Symbols: no symbol available | no full name available | chr5:17738787-17739734 REVERSE LENGTH=315	2.82e-20	35.2	GO:0006355 GO:0045893	regulation_of_DNA-templated_transcription positive_regulation_of_DNA-templated_transcription	GO:0000976 GO:0003700	transcription_cis-regulatory_region_binding DNA-binding_transcription_factor_activity	GO:0005634	nucleus
Zm00001eb296180	Response_to_eCO2_CNeb_C2	1432	-1.02592	0.034331	-0.783148	0.0554748	No informative Uniref100 hit found E<10-10	NA	NA	No Uniref100 hit from species of interest E<10-10	NA	NA	LOC_Os05g49250.1 protein|hhH-GPD superfamily base excision DNA repair protein, putative, expressed	6.57e-119	74.219	AT3G50880.1 | Symbols: no symbol available | no full name available | chr3:18913509-18914330 FORWARD LENGTH=273	1.29e-90	52.896	GO:0006285 GO:0006307	base-excision_repair,_AP_site_formation DNA_alkylation_repair	GO:0008725 GO:0032131 GO:0043916	DNA-3-methyladenine_glycosylase_activity alkylated_DNA_binding DNA-7-methylguanine_glycosylase_activity	GO:0005634 GO:0032993	nucleus protein-DNA_complex
Zm00001eb136200	Response_to_eCO2_CNeb_C2	1433	-0.402913	0.591277	-1.01977	0.0346928	No informative Uniref100 hit found E<10-10	NA	NA	No Uniref100 hit from species of interest E<10-10	NA	NA	LOC_Os12g38920.2 protein|heparanase-like protein precursor, putative, expressed	0	82.994	AT5G07830.1 | Symbols: AtGUS2, GUS2 | glucuronidase 2 | chr5:2504168-2506567 FORWARD LENGTH=543	0	58.955	GO:0009826	unidimensional_cell_growth	GO:0004566	beta-glucuronidase_activity	GO:0005576 GO:0005886 GO:0009505	extracellular_region plasma_membrane plant-type_cell_wall
Zm00001eb088960	Response_to_eCO2_CNeb_C2	1434	-0.598114	0.587726	-1.52127	0.0267626	No informative Uniref100 hit found E<10-10	NA	NA	No Uniref100 hit from species of interest E<10-10	NA	NA	LOC_Os01g47180.1 protein|3-5 exonuclease domain-containing protein, putative, expressed	3.79e-21	29.891	AT4G13870.2 | Symbols: ATWRNEXO, WEX, ATWEX, WRNEXO | Werner syndrome-like exonuclease | chr4:8023563-8025542 REVERSE LENGTH=288	1.08e-66	47.768	GO:0006139	nucleobase-containing_compound_metabolic_process	GO:0005515 GO:0008408	protein_binding 3'-5'_exonuclease_activity	GO:0005634	nucleus
Zm00001eb022710	Response_to_eCO2_CNeb_C2	1435	-0.925599	0.612804	-3.16107	0.0134201	No informative Uniref100 hit found E<10-10	NA	NA	No Uniref100 hit from species of interest E<10-10	NA	NA	LOC_Os10g39840.1 protein|glycosyl hydrolases family 16, putative, expressed	1.72e-120	82.99	AT2G36870.1 | Symbols: XTH32, AtXTH32 | xyloglucan endotransglucosylase/hydrolase 32 | chr2:15472869-15474630 REVERSE LENGTH=299	3.34e-91	58.824	GO:0005975 GO:0010411 GO:0016998 GO:0042546	carbohydrate_metabolic_process xyloglucan_metabolic_process cell_wall_macromolecule_catabolic_process cell_wall_biogenesis	GO:0004553 GO:0016762 GO:0030247	hydrolase_activity,_hydrolyzing_O-glycosyl_compounds xyloglucan:xyloglucosyl_transferase_activity polysaccharide_binding	GO:0005576 GO:0009507	extracellular_region chloroplast
Zm00001eb222400	Response_to_eCO2_CNeb_C2	1436	-0.397961	0.843075	-1.9744	0.0438545	No informative Uniref100 hit found E<10-10	NA	NA	No Uniref100 hit from species of interest E<10-10	NA	NA	LOC_Os10g31040.4 protein|Citrate transporter protein, putative, expressed	0	82.632	AT1G02260.2 | Symbols: no symbol available | no full name available | chr1:440757-442459 REVERSE LENGTH=502	0	61.594	GO:0055085	transmembrane_transport	GO:0003674	molecular_function	GO:0016020	membrane
Zm00001eb094580	Response_to_eCO2_CNeb_C2	1437	-0.000196269	0.999959	-1.29816	0.0475795	No informative Uniref100 hit found E<10-10	NA	NA	No Uniref100 hit from species of interest E<10-10	NA	NA	LOC_Os09g10820.1 protein|oxidoreductase domain protein, putative, expressed	3.59e-124	83.962	AT3G20790.1 | Symbols: no symbol available | no full name available | chr3:7268802-7271099 FORWARD LENGTH=355	5.24e-96	68.657	GO:0006740	NADPH_regeneration	GO:0000166 GO:0016491	nucleotide_binding oxidoreductase_activity	GO:0005886	plasma_membrane
Zm00001eb102520	Response_to_eCO2_CNeb_C2	1438	-0.0986032	0.931673	-0.793484	0.0367651	No informative Uniref100 hit found E<10-10	NA	NA	No Uniref100 hit from species of interest E<10-10	NA	NA	LOC_Os09g33450.1 protein|zinc finger DHHC domain-containing protein, putative, expressed	0	88.863	AT3G26935.1 | Symbols: no symbol available | no full name available | chr3:9933001-9935218 REVERSE LENGTH=443	0	64.775	GO:0006612	protein_targeting_to_membrane	GO:0019706	protein-cysteine_S-palmitoyltransferase_activity	GO:0005783 GO:0005794 GO:0005829 GO:0005886	endoplasmic_reticulum Golgi_apparatus cytosol plasma_membrane
Zm00001eb346620	Response_to_eCO2_CNeb_C2	1439	-0.258215	0.471292	-0.514612	0.0439515	No informative Uniref100 hit found E<10-10	NA	NA	No Uniref100 hit from species of interest E<10-10	NA	NA	LOC_Os05g30130.1 protein|chaperone protein dnaJ 49, putative, expressed	0	72.207	AT3G57340.2 | Symbols: no symbol available | no full name available | chr3:21219175-21220278 FORWARD LENGTH=367	2.22e-83	39.257	GO:0051085 GO:0071218	chaperone_cofactor-dependent_protein_refolding cellular_response_to_misfolded_protein	GO:0030544	Hsp70_protein_binding	GO:0005634 GO:0005789	nucleus endoplasmic_reticulum_membrane
Zm00001eb070400	Response_to_eCO2_CNeb_C2	1440	-1.01273	0.00483549	-0.840352	0.0398497	No informative Uniref100 hit found E<10-10	NA	NA	No Uniref100 hit from species of interest E<10-10	NA	NA	LOC_Os04g52900.1 protein|ABC transporter family protein, putative, expressed	0	92.265	AT2G34660.2 | Symbols: EST4, ATMRP2, MRP2, AtABCC2, ABCC2 | ATP-binding cassette C2, multidrug resistance-associated protein 2, Arabidopsis thaliana ATP-binding cassette C2 | chr2:14603267-14612387 FORWARD LENGTH=1623	0	73.804	GO:0055085 GO:1902418	transmembrane_transport (+)-abscisic_acid_D-glucopyranosyl_ester_transmembrane_transport	GO:0042626 GO:0140359 GO:1902417	ATPase-coupled_transmembrane_transporter_activity ABC-type_transporter_activity (+)-abscisic_acid_D-glucopyranosyl_ester_transmembrane_transporter_activity	GO:0000325 GO:0005773 GO:0005774 GO:0005783 GO:0016020	plant-type_vacuole vacuole vacuolar_membrane endoplasmic_reticulum membrane
Zm00001eb003170	Response_to_eCO2_CNeb_C2	1441	-0.891295	0.154883	-1.36754	0.0168746	No informative Uniref100 hit found E<10-10	NA	NA	No Uniref100 hit from species of interest E<10-10	NA	NA	LOC_Os03g04570.1 protein|peptide transporter PTR3-A, putative, expressed	0	79.447	AT5G46050.1 | Symbols: AtNPF5.2, ATPTR3, PTR3, NPF5.2 | ARABIDOPSIS THALIANA PEPTIDE TRANSPORTER 3, NRT1/ PTR family 5.2, peptide transporter 3 | chr5:18675062-18679071 REVERSE LENGTH=582	0	59.895	GO:0009611 GO:0009737 GO:0009751 GO:0009753 GO:0042538 GO:0042742 GO:0042938 GO:0042939 GO:0043201 GO:0055085 GO:0080052 GO:0080053	response_to_wounding response_to_abscisic_acid response_to_salicylic_acid response_to_jasmonic_acid hyperosmotic_salinity_response defense_response_to_bacterium dipeptide_transport tripeptide_transport response_to_L-leucine transmembrane_transport response_to_histidine response_to_phenylalanine	GO:0022857 GO:0042937	transmembrane_transporter_activity tripeptide_transmembrane_transporter_activity	GO:0005634 GO:0016020	nucleus membrane
Zm00001eb073340	Response_to_eCO2_CNeb_C2	1442	-0.925388	0.0956801	-1.57638	0.00240953	No informative Uniref100 hit found E<10-10	NA	NA	No Uniref100 hit from species of interest E<10-10	NA	NA	LOC_Os08g02200.1 protein|expressed protein	4.77e-14	63.043	No Araport 11 hit E<10-10	NA	NA
Zm00001eb065720	Response_to_eCO2_CNeb_C2	1443	-0.630596	0.0130368	-0.179488	0.606845	No informative Uniref100 hit found E<10-10	NA	NA	No Uniref100 hit from species of interest E<10-10	NA	NA	LOC_Os04g58750.4 protein|protein kinase family protein, putative, expressed	0	89.665	AT1G63500.1 | Symbols: BSK7 | brassinosteroid-signaling kinase 7 | chr1:23556015-23558403 FORWARD LENGTH=487	0	74.743	GO:0009742	brassinosteroid_mediated_signaling_pathway	GO:0004674 GO:0044024	protein_serine/threonine_kinase_activity histone_H2AS1_kinase_activity	GO:0005634 GO:0005886 GO:0009506	nucleus plasma_membrane plasmodesma
Zm00001eb002380	Response_to_eCO2_CNeb_C2	1444	-0.648641	0.337629	-2.1752	3.25e-05	No informative Uniref100 hit found E<10-10	NA	NA	No Uniref100 hit from species of interest E<10-10	NA	NA	LOC_Os03g03790.1 protein|AMP-binding domain containing protein, expressed	0	82.302	AT1G65890.1 | Symbols: AAE12 | acyl activating enzyme 12 | chr1:24512598-24514611 REVERSE LENGTH=578	0	55.993			GO:0003674	molecular_function	GO:0009507	chloroplast
Zm00001eb355740	Response_to_eCO2_CNeb_C2	1445	-0.311707	0.599429	-0.866622	0.0249035	No informative Uniref100 hit found E<10-10	NA	NA	No Uniref100 hit from species of interest E<10-10	NA	NA	LOC_Os05g02130.1 protein|ankyrin repeat domain-containing protein 28, putative, expressed	0	81.221	AT2G28840.1 | Symbols: XBAT31 | XB3 ortholog 1 in Arabidopsis thaliana | chr2:12378542-12380474 FORWARD LENGTH=456	0	60.284	GO:0009408 GO:0016567	response_to_heat protein_ubiquitination	GO:0005515	protein_binding	GO:0005634 GO:0009507	nucleus chloroplast
Zm00001eb221710	Response_to_eCO2_CNeb_C2	1446	-0.0407703	0.988121	-0.731417	0.00931822	No informative Uniref100 hit found E<10-10	NA	NA	No Uniref100 hit from species of interest E<10-10	NA	NA	LOC_Os10g33820.1 protein|expressed protein	0	72.311	AT2G37035.1 | Symbols: no symbol available | no full name available | chr2:15555374-15556780 REVERSE LENGTH=433	8.19e-42	31.532			GO:0003674	molecular_function	GO:0005739	mitochondrion
Zm00001eb204430	Response_to_eCO2_CNeb_C2	1447	-0.100788	0.993866	-1.7233	0.0466059	No informative Uniref100 hit found E<10-10	NA	NA	No Uniref100 hit from species of interest E<10-10	NA	NA	LOC_Os02g15110.1 protein|zinc finger, C3HC4 type domain containing protein, expressed	9.03e-46	64.029	AT4G40070.1 | Symbols: ATL32 | Arabidopsis T####xicos en Levadura 32 | chr4:18576533-18577504 FORWARD LENGTH=323	2.34e-21	37.209	GO:0016567	protein_ubiquitination	GO:0003674	molecular_function	GO:0005575	cellular_component
Zm00001eb289910	Response_to_eCO2_CNeb_C2	1448	-0.404916	0.764237	-2.59635	0.000562478	No informative Uniref100 hit found E<10-10	NA	NA	No Uniref100 hit from species of interest E<10-10	NA	NA	No osa1_r7 hit E<10-10	NA	NA	No Araport 11 hit E<10-10	NA	NA
Zm00001eb151590	Response_to_eCO2_CNeb_C2	1449	-0.388188	0.345753	-1.01535	0.000729323	No informative Uniref100 hit found E<10-10	NA	NA	No Uniref100 hit from species of interest E<10-10	NA	NA	LOC_Os01g56990.1 protein|Regulator of chromosome condensation domain containing protein, expressed	2.57e-173	70.13	AT1G27060.1 | Symbols: SAB1 | SENSITIVE TO ABA 1 | chr1:9395023-9396673 FORWARD LENGTH=386	3.27e-96	44.357	GO:0008150	biological_process	GO:0003674	molecular_function	GO:0005737	cytoplasm
Zm00001eb316250	Response_to_eCO2_CNeb_C2	1450	-0.558793	0.228874	-1.15213	0.00291568	No informative Uniref100 hit found E<10-10	NA	NA	No Uniref100 hit from species of interest E<10-10	NA	NA	No osa1_r7 hit E<10-10	NA	NA	No Araport 11 hit E<10-10	NA	NA
Zm00001eb011820	Response_to_eCO2_CNeb_C2	1451	-1.11019	0.046322	-1.83627	0.00123102	No informative Uniref100 hit found E<10-10	NA	NA	No Uniref100 hit from species of interest E<10-10	NA	NA	LOC_Os03g15920.2 protein|expressed protein	1.12e-14	69.767	No Araport 11 hit E<10-10	NA	NA
Zm00001eb388090	Response_to_eCO2_CNeb_C2	1452	-0.461225	0.745738	-2.11599	0.00734551	No informative Uniref100 hit found E<10-10	NA	NA	No Uniref100 hit from species of interest E<10-10	NA	NA	LOC_Os06g41510.1 protein|D-mannose binding lectin family protein, expressed	0	53.865	AT5G24080.2 | Symbols: no symbol available | no full name available | chr5:8139334-8142391 REVERSE LENGTH=872	8.36e-96	30.46	GO:0048544	recognition_of_pollen	GO:0004674 GO:0005516	protein_serine/threonine_kinase_activity calmodulin_binding	GO:0005576 GO:0005634	extracellular_region nucleus
Zm00001eb007570	Response_to_eCO2_CNeb_C2	1453	-0.279336	0.67001	-0.837697	0.0328174	No informative Uniref100 hit found E<10-10	NA	NA	No Uniref100 hit from species of interest E<10-10	NA	NA	LOC_Os03g10780.1 protein|flap endonuclease, putative, expressed	0	60.553	AT3G28030.4 | Symbols: UVR1, UVH3 | UV REPAIR DEFECTIVE 1, ULTRAVIOLET HYPERSENSITIVE 3 | chr3:10425471-10430733 FORWARD LENGTH=1131	2.48e-160	59.016	GO:0006289 GO:0009408 GO:0010213 GO:0010224	nucleotide-excision_repair response_to_heat non-photoreactive_DNA_repair response_to_UV-B	GO:0003697 GO:0004520 GO:0005515	single-stranded_DNA_binding DNA_endonuclease_activity protein_binding	GO:0005634	nucleus
Zm00001eb419180	Response_to_eCO2_CNeb_C2	1454	-1.07016	0.496714	-2.47157	0.0282146	No informative Uniref100 hit found E<10-10	NA	NA	No Uniref100 hit from species of interest E<10-10	NA	NA	LOC_Os01g02810.1 protein|resistance-related receptor-like kinase, putative, expressed	8.45e-102	54.867	No Araport 11 hit E<10-10	NA	NA
Zm00001eb295010	Response_to_eCO2_CNeb_C2	1455	-0.137175	0.893527	-0.948656	0.0214	No informative Uniref100 hit found E<10-10	NA	NA	No Uniref100 hit from species of interest E<10-10	NA	NA	LOC_Os01g49310.1 protein|expressed protein	6.7e-161	39.845	No Araport 11 hit E<10-10	NA	NA
Zm00001eb442270	Response_to_eCO2_CNeb_C2	1456	-1.31958	0.404228	-3.07225	0.00219799	No informative Uniref100 hit found E<10-10	NA	NA	No Uniref100 hit from species of interest E<10-10	NA	NA	LOC_Os01g66260.1 protein|expressed protein	4.92e-38	30.841	No Araport 11 hit E<10-10	NA	NA
Zm00001eb156920	Response_to_eCO2_CNeb_C2	1457	-0.568687	0.667184	-2.02979	0.0178991	No informative Uniref100 hit found E<10-10	NA	NA	No Uniref100 hit from species of interest E<10-10	NA	NA	LOC_Os01g48440.1 protein|glycosyltransferase family 43 protein, putative, expressed	0	81.737	AT1G27600.2 | Symbols: I9H, IRX9-L | IRREGULAR XYLEM 9-LIKE, IRREGULAR XYLEM 9 Homolog | chr1:9604083-9605881 REVERSE LENGTH=394	3.26e-95	41.989	GO:0009834 GO:0010417 GO:0010584 GO:0045492	plant-type_secondary_cell_wall_biogenesis glucuronoxylan_biosynthetic_process pollen_exine_formation xylan_biosynthetic_process	GO:0016757 GO:0042285	glycosyltransferase_activity xylosyltransferase_activity	GO:0000139 GO:0005794	Golgi_membrane Golgi_apparatus
Zm00001eb073490	Response_to_eCO2_CNeb_C2	1458	-0.555611	0.113979	-0.667304	0.0430198	No informative Uniref100 hit found E<10-10	NA	NA	No Uniref100 hit from species of interest E<10-10	NA	NA	LOC_Os04g48410.1 protein|copper chaperone for superoxide dismutase, putative, expressed	3.43e-155	90.435	AT1G12520.1 | Symbols: AtHMP03, ATCCS, CCS | HEAVY METAL ASSOCIATED PROTEIN 3, copper chaperone for SOD1 | chr1:4267277-4268900 REVERSE LENGTH=320	5.07e-125	64.539	GO:0006878 GO:0019430	intracellular_copper_ion_homeostasis removal_of_superoxide_radicals	GO:0005507 GO:0016532	copper_ion_binding superoxide_dismutase_copper_chaperone_activity	GO:0005737 GO:0009507 GO:0009570	cytoplasm chloroplast chloroplast_stroma
Zm00001eb069670	Response_to_eCO2_CNeb_C2	1459	-0.0712978	0.999959	-2.59466	0.0471042	No informative Uniref100 hit found E<10-10	NA	NA	No Uniref100 hit from species of interest E<10-10	NA	NA	LOC_Os04g54140.1 protein|receptor-like kinase, putative, expressed	0	51.539	AT4G27290.2 | Symbols: no symbol available | no full name available | chr4:13666281-13669202 FORWARD LENGTH=829	1.89e-147	38.533	GO:0006955 GO:0007165	immune_response signal_transduction	GO:0004674 GO:0005516	protein_serine/threonine_kinase_activity calmodulin_binding	GO:0005576 GO:0005886	extracellular_region plasma_membrane
Zm00001eb239990	Response_to_eCO2_CNeb_C2	1460	0.286698	0.674765	-0.940231	0.0325596	No informative Uniref100 hit found E<10-10	NA	NA	No Uniref100 hit from species of interest E<10-10	NA	NA	LOC_Os02g13060.1 protein|expressed protein	6.44e-33	50	No Araport 11 hit E<10-10	NA	NA
Zm00001eb207410	Response_to_eCO2_CNeb_C2	1461	-0.142929	0.88615	-1.23641	0.0029507	No informative Uniref100 hit found E<10-10	NA	NA	No Uniref100 hit from species of interest E<10-10	NA	NA	LOC_Os02g07044.1 protein|rhodanese-like domain containing protein, putative, expressed	3.1e-179	71.091	AT1G79230.1 | Symbols: ATMST1, STR1, MST1, ATRDH1, ST1 | ARABIDOPSIS THALIANA RHODANESE HOMOLOGUE 1, mercaptopyruvate sulfurtransferase 1, SULFURTRANSFERASE 1 | chr1:29800824-29803679 FORWARD LENGTH=379	1.63e-143	58.537	GO:0009793	embryo_development_ending_in_seed_dormancy	GO:0004792 GO:0016783 GO:0016784	thiosulfate_sulfurtransferase_activity sulfurtransferase_activity 3-mercaptopyruvate_sulfurtransferase_activity	GO:0005739 GO:0005829 GO:0009507	mitochondrion cytosol chloroplast
Zm00001eb378730	Response_to_eCO2_CNeb_C2	1462	-0.945055	0.615839	-3.69962	0.0130604	No informative Uniref100 hit found E<10-10	NA	NA	No Uniref100 hit from species of interest E<10-10	NA	NA	LOC_Os08g38410.2 protein|RNA recognition motif containing protein, putative, expressed	2.34e-17	48.108	No Araport 11 hit E<10-10	NA	NA
Zm00001eb293510	Response_to_eCO2_CNeb_C2	1463	0.398972	0.8899	-2.64412	0.0443018	No informative Uniref100 hit found E<10-10	NA	NA	No Uniref100 hit from species of interest E<10-10	NA	NA	LOC_Os05g45020.1 protein|zinc finger/CCCH transcription factor, putative, expressed	1.24e-126	76.245	AT2G19810.1 | Symbols: AtOZF1, TZF2, AtTZF2, OZF1 | tandem zinc finger 2, Oxidation-related Zinc Finger 1 | chr2:8550419-8551498 FORWARD LENGTH=359	2.37e-48	60	GO:0006355 GO:0006979 GO:0050832 GO:0051607	regulation_of_DNA-templated_transcription response_to_oxidative_stress defense_response_to_fungus defense_response_to_virus	GO:0003700	DNA-binding_transcription_factor_activity	GO:0005634 GO:0005886	nucleus plasma_membrane
Zm00001eb278450	Response_to_eCO2_CNeb_C2	1464	0.209881	0.68415	-0.695519	0.0290733	No informative Uniref100 hit found E<10-10	NA	NA	No Uniref100 hit from species of interest E<10-10	NA	NA	LOC_Os06g09330.1 protein|ubiquitin-conjugating enzyme, putative, expressed	5.77e-154	86.667	AT1G17280.9 | Symbols: UBC34 | ubiquitin-conjugating enzyme 34 | chr1:5917146-5919162 REVERSE LENGTH=237	2.43e-110	63.223	GO:0000209 GO:0006511 GO:0036503 GO:0042631 GO:1902457	protein_polyubiquitination ubiquitin-dependent_protein_catabolic_process ERAD_pathway cellular_response_to_water_deprivation negative_regulation_of_stomatal_opening	GO:0004842 GO:0005515 GO:0061631	ubiquitin-protein_transferase_activity protein_binding ubiquitin_conjugating_enzyme_activity	GO:0005634 GO:0005783	nucleus endoplasmic_reticulum
Zm00001eb225830	Response_to_eCO2_CNeb_C2	1465	0.228895	0.864164	-1.67143	0.00532984	No informative Uniref100 hit found E<10-10	NA	NA	No Uniref100 hit from species of interest E<10-10	NA	NA	LOC_Os06g47310.1 protein|plant-specific domain TIGR01627 family protein, expressed	5.77e-174	77.301	AT3G50220.1 | Symbols: IRX15 | IRREGULAR XYLEM 15 | chr3:18617672-18618640 REVERSE LENGTH=322	1.4e-86	44.41	GO:0009834 GO:0045492	plant-type_secondary_cell_wall_biogenesis xylan_biosynthetic_process	GO:0003674	molecular_function	GO:0005794	Golgi_apparatus
Zm00001eb353500	Response_to_eCO2_CNeb_C2	1466	0.397829	0.755178	-1.83207	0.0167899	No informative Uniref100 hit found E<10-10	NA	NA	No Uniref100 hit from species of interest E<10-10	NA	NA	LOC_Os05g44420.1 protein|expressed protein	1.22e-47	50	No Araport 11 hit E<10-10	NA	NA
Zm00001eb246670	Response_to_eCO2_CNeb_C2	1467	-0.137936	0.999895	-2.56588	0.0368816	No informative Uniref100 hit found E<10-10	NA	NA	No Uniref100 hit from species of interest E<10-10	NA	NA	LOC_Os09g34130.1 protein|GRAM domain containing protein, expressed	0	47.35	AT3G59660.1 | Symbols: BAGP1 | | chr3:22034426-22038484 REVERSE LENGTH=594	0	47.743	GO:0008150 GO:0050832	biological_process defense_response_to_fungus	GO:0003674 GO:0005515	molecular_function protein_binding	GO:0005576	extracellular_region
Zm00001eb318080	Response_to_eCO2_CNeb_C2	1468	0.467211	0.725996	-1.91734	0.0202781	No informative Uniref100 hit found E<10-10	NA	NA	No Uniref100 hit from species of interest E<10-10	NA	NA	LOC_Os09g33650.1 protein|expressed protein	2.14e-32	40.704	No Araport 11 hit E<10-10	NA	NA
Zm00001eb131710	Response_to_eCO2_CNeb_C2	1469	-0.107478	0.976271	-1.65827	0.0199729	No informative Uniref100 hit found E<10-10	NA	NA	No Uniref100 hit from species of interest E<10-10	NA	NA	LOC_Os01g26390.1 protein|TKL_IRAK_DUF26-lh.1 - DUF26 kinases have homology to DUF26 containing loci, expressed	0	68.382	AT4G23180.1 | Symbols: CRK10, RLK4 | cysteine-rich RLK (RECEPTOR-like protein kinase) 10 | chr4:12138171-12140780 FORWARD LENGTH=669	6.96e-169	42.195	GO:0007165 GO:0009626 GO:0042742	signal_transduction plant-type_hypersensitive_response defense_response_to_bacterium	GO:0004674	protein_serine/threonine_kinase_activity	GO:0005829 GO:0005886	cytosol plasma_membrane
Zm00001eb428490	Response_to_eCO2_CNeb_C2	1470	-0.557877	0.999959	-2.95862	0.0156851	No informative Uniref100 hit found E<10-10	NA	NA	No Uniref100 hit from species of interest E<10-10	NA	NA	LOC_Os04g48850.1 protein|aminotransferase, classes I and II, domain containing protein, expressed	0	80.962	AT4G11280.1 | Symbols: ATACS6, ACS6 | 1-aminocyclopropane-1-carboxylic acid (acc) synthase 6 | chr4:6864168-6865922 FORWARD LENGTH=495	0	65.654	GO:0006520 GO:0006979 GO:0009414 GO:0009611 GO:0009612 GO:0009693 GO:0009723 GO:0009733 GO:0009753 GO:0010087 GO:0051301	amino_acid_metabolic_process response_to_oxidative_stress response_to_water_deprivation response_to_wounding response_to_mechanical_stimulus ethylene_biosynthetic_process response_to_ethylene response_to_auxin response_to_jasmonic_acid phloem_or_xylem_histogenesis cell_division	GO:0005515 GO:0008483 GO:0016847 GO:0042802	protein_binding transaminase_activity 1-aminocyclopropane-1-carboxylate_synthase_activity identical_protein_binding	GO:0005737	cytoplasm
Zm00001eb076900	Response_to_eCO2_CNeb_C2	1471	0.0960503	0.997723	-2.05818	0.0267822	No informative Uniref100 hit found E<10-10	NA	NA	No Uniref100 hit from species of interest E<10-10	NA	NA	No osa1_r7 hit E<10-10	NA	NA	AT1G65730.1 | Symbols: YSL7 | YELLOW STRIPE like 7 | chr1:24442639-24446122 FORWARD LENGTH=688	0	66.476			GO:0035673	oligopeptide_transmembrane_transporter_activity	GO:0005634 GO:0016020	nucleus membrane
Zm00001eb292420	Response_to_eCO2_CNeb_C2	1472	0.204413	0.689507	-0.867159	0.00208967	No informative Uniref100 hit found E<10-10	NA	NA	No Uniref100 hit from species of interest E<10-10	NA	NA	LOC_Os05g43450.1 protein|transcription initiation factor IIF beta subunit, putative, expressed	2.25e-166	83.395	AT1G75510.1 | Symbols: no symbol available | no full name available | chr1:28347254-28348629 REVERSE LENGTH=261	1.66e-106	59.47	GO:0006367	transcription_initiation_at_RNA_polymerase_II_promoter	GO:0003674	molecular_function	GO:0005634 GO:0005674 GO:0005739	nucleus transcription_factor_TFIIF_complex mitochondrion
Zm00001eb099170	Response_to_eCO2_CNeb_C2	1473	0.184168	0.935892	-1.61948	0.027776	No informative Uniref100 hit found E<10-10	NA	NA	No Uniref100 hit from species of interest E<10-10	NA	NA	LOC_Os09g23370.2 protein|proline-rich protein 6, putative, expressed	3.38e-60	78.095	AT5G16940.2 | Symbols: no symbol available | no full name available | chr5:5571797-5572204 REVERSE LENGTH=135	1.35e-52	64.286	GO:0008150	biological_process	GO:0016846	carbon-sulfur_lyase_activity	GO:0005634	nucleus
Zm00001eb267710	Response_to_eCO2_CNeb_C2	1474	-0.0899457	0.926944	-1.04627	0.000875359	No informative Uniref100 hit found E<10-10	NA	NA	No Uniref100 hit from species of interest E<10-10	NA	NA	LOC_Os05g01040.1 protein|serine/threonine-protein kinase, putative, expressed	0	87.209	AT1G26150.1 | Symbols: PERK10, AtPERK10 | proline-rich extensin-like receptor kinase 10 | chr1:9039790-9042873 REVERSE LENGTH=762	3.14e-174	69.565	GO:0007165	signal_transduction	GO:0004672 GO:0004674 GO:0019901	protein_kinase_activity protein_serine/threonine_kinase_activity protein_kinase_binding	GO:0005634 GO:0005886	nucleus plasma_membrane
Zm00001eb353290	Response_to_eCO2_CNeb_C2	1475	0.355	0.866045	-2.36122	0.0177009	No informative Uniref100 hit found E<10-10	NA	NA	No Uniref100 hit from species of interest E<10-10	NA	NA	No osa1_r7 hit E<10-10	NA	NA	No Araport 11 hit E<10-10	NA	NA
Zm00001eb074030	Response_to_eCO2_CNeb_C2	1476	0.970328	0.095784	-1.32721	0.0245596	No informative Uniref100 hit found E<10-10	NA	NA	No Uniref100 hit from species of interest E<10-10	NA	NA	LOC_Os04g47420.1 protein|transmembrane amino acid transporter protein, putative, expressed	0	82.2	AT1G47670.1 | Symbols: no symbol available | no full name available | chr1:17536834-17539486 REVERSE LENGTH=519	0	56.836	GO:0003333	amino_acid_transmembrane_transport	GO:0015171	amino_acid_transmembrane_transporter_activity	GO:0005886 GO:0016020	plasma_membrane membrane
Zm00001eb396570	Response_to_eCO2_CNeb_C2	1477	1.40587	0.168525	-2.00906	0.0344254	No informative Uniref100 hit found E<10-10	NA	NA	No Uniref100 hit from species of interest E<10-10	NA	NA	LOC_Os04g10890.1 protein|expressed protein	1.35e-14	27.706	No Araport 11 hit E<10-10	NA	NA
Zm00001eb206010	Response_to_eCO2_CNeb_C2	1478	0.270315	0.708415	-0.922866	0.0289393	No informative Uniref100 hit found E<10-10	NA	NA	No Uniref100 hit from species of interest E<10-10	NA	NA	LOC_Os02g10190.1 protein|DUF1680 domain containing protein, putative, expressed	0	84.551	AT5G12960.1 | Symbols: no symbol available | no full name available | chr5:4097788-4101518 FORWARD LENGTH=865	0	57.374	GO:0046373	L-arabinose_metabolic_process	GO:0046556 GO:0102478	alpha-L-arabinofuranosidase_activity beta-L-arabinofuranosidase_activity	GO:0005576	extracellular_region
Zm00001eb350060	Response_to_eCO2_CNeb_C2	1479	2.16221	0.0505711	-3.62558	0.00818532	No informative Uniref100 hit found E<10-10	NA	NA	No Uniref100 hit from species of interest E<10-10	NA	NA	No osa1_r7 hit E<10-10	NA	NA	AT2G32240.1 | Symbols: PICC | PAMP-INDUCED COILED COIL | chr2:13684614-13689330 REVERSE LENGTH=1333	2.85e-11	39.604			GO:0005515	protein_binding	GO:0005737 GO:0005783 GO:0016020	cytoplasm endoplasmic_reticulum membrane
Zm00001eb051940	Response_to_eCO2_CNeb_C2	1480	0.59167	0.850208	-3.67907	0.0408604	No informative Uniref100 hit found E<10-10	NA	NA	No Uniref100 hit from species of interest E<10-10	NA	NA	No osa1_r7 hit E<10-10	NA	NA	No Araport 11 hit E<10-10	NA	NA
Zm00001eb118620	Response_to_eCO2_CNeb_C2	1481	0.764909	0.711916	-3.28343	0.0427886	No informative Uniref100 hit found E<10-10	NA	NA	No Uniref100 hit from species of interest E<10-10	NA	NA	LOC_Os11g05530.1 protein|expressed protein	1.51e-75	60.905	No Araport 11 hit E<10-10	NA	NA
Zm00001eb429590	Response_to_eCO2_CNeb_C2	1482	2.60731	0.0322385	-1.93014	0.116463	No informative Uniref100 hit found E<10-10	NA	NA	No Uniref100 hit from species of interest E<10-10	NA	NA	LOC_Os02g26860.1 protein|START domain containing protein, putative, expressed	4.74e-14	70.27	No Araport 11 hit E<10-10	NA	NA
Zm00001eb377470	Response_to_eCO2_CNeb_C2	1483	0.436021	0.467479	-1.13912	0.00869988	No informative Uniref100 hit found E<10-10	NA	NA	No Uniref100 hit from species of interest E<10-10	NA	NA	LOC_Os06g04880.1 protein|serine threonine kinase, putative, expressed	0	71.767	AT4G25160.1 | Symbols: PUB35 | | chr4:12903360-12906669 REVERSE LENGTH=835	0	43.458	GO:0016567	protein_ubiquitination	GO:0004842	ubiquitin-protein_transferase_activity	GO:0005634	nucleus
Zm00001eb105760	Response_to_eCO2_CNeb_C2	1484	-0.583148	0.907461	-2.94506	0.0350108	No informative Uniref100 hit found E<10-10	NA	NA	No Uniref100 hit from species of interest E<10-10	NA	NA	LOC_Os08g37490.1 protein|14-3-3 protein, putative, expressed	6.03e-78	86.154	AT1G78300.1 | Symbols: GRF2, 14-3-3OMEGA, GF14 OMEGA | general regulatory factor 2, 14-3-3 PROTEIN G-BOX FACTOR14 OMEGA | chr1:29461883-29463052 FORWARD LENGTH=259	8.58e-69	78.74	GO:0007165 GO:0008104 GO:0009742	signal_transduction protein_localization brassinosteroid_mediated_signaling_pathway	GO:0005515 GO:0045309	protein_binding protein_phosphorylated_amino_acid_binding	GO:0000325 GO:0005737 GO:0005739 GO:0005794 GO:0005829	plant-type_vacuole cytoplasm mitochondrion Golgi_apparatus cytosol
Zm00001eb088860	Response_to_eCO2_CNeb_C2	1485	-0.281399	0.909174	-1.82119	0.0373237	No informative Uniref100 hit found E<10-10	NA	NA	No Uniref100 hit from species of interest E<10-10	NA	NA	LOC_Os09g04210.2 protein|hydrolase/ zinc ion binding protein, putative, expressed	8.4e-106	59.774	AT5G24670.4 | Symbols: AtTAD3, EMB2820, TAD3 | tRNA adenosine deaminase 3, EMBRYO DEFECTIVE 2820 | chr5:8448880-8451046 FORWARD LENGTH=400	1.43e-59	42.424	GO:0002100 GO:0006400	tRNA_wobble_adenosine_to_inosine_editing tRNA_modification	GO:0005515 GO:0008251 GO:0052717	protein_binding tRNA-specific_adenosine_deaminase_activity tRNA-specific_adenosine-34_deaminase_activity	GO:0005634 GO:0005737	nucleus cytoplasm
Zm00001eb132350	Response_to_eCO2_CNeb_C2	1486	0.510675	0.776515	-2.08254	0.0446712	No informative Uniref100 hit found E<10-10	NA	NA	No Uniref100 hit from species of interest E<10-10	NA	NA	No osa1_r7 hit E<10-10	NA	NA	No Araport 11 hit E<10-10	NA	NA
Zm00001eb310920	Response_to_eCO2_CNeb_C2	1487	0.37869	0.655207	-1.39448	0.0125068	No informative Uniref100 hit found E<10-10	NA	NA	No Uniref100 hit from species of interest E<10-10	NA	NA	No osa1_r7 hit E<10-10	NA	NA	AT5G24380.1 | Symbols: YSL2, ATYSL2 | YELLOW STRIPE like 2, YELLOW STRIPE LIKE 2 | chr5:8324098-8326525 FORWARD LENGTH=664	2.13e-49	72.642	GO:0010039 GO:0010043 GO:0048316	response_to_iron_ion response_to_zinc_ion seed_development	GO:0051980	iron-nicotianamine_transmembrane_transporter_activity	GO:0005886	plasma_membrane
Zm00001eb275480	Response_to_eCO2_CNeb_C2	1488	0.195782	0.857763	-1.46504	0.00405453	No informative Uniref100 hit found E<10-10	NA	NA	No Uniref100 hit from species of interest E<10-10	NA	NA	No osa1_r7 hit E<10-10	NA	NA	AT5G53550.4 | Symbols: YSL3, ATYSL3 | YELLOW STRIPE like 3, YELLOW STRIPE LIKE 3 | chr5:21756662-21758776 FORWARD LENGTH=513	1.34e-59	74.797	GO:0003006 GO:0009624 GO:0010039 GO:0048316	developmental_process_involved_in_reproduction response_to_nematode response_to_iron_ion seed_development	GO:0051980	iron-nicotianamine_transmembrane_transporter_activity	GO:0005576 GO:0005737 GO:0005886	extracellular_region cytoplasm plasma_membrane
Zm00001eb229630	Response_to_eCO2_CNeb_C2	1489	-0.710468	0.728969	-2.99837	0.0156564	UniRef100_Q6Z7I3 Beta-1,2-xylosyltransferease XAX1 n=3 Tax=Oryza TaxID=4527 RepID=XAX1_ORYSJ	4.57e-167	62.864	UniRef100_A0A1D6GY71 Glycosyltransferase n=3 Tax=Zea mays TaxID=4577 RepID=A0A1D6GY71_MAIZE	0	100	LOC_Os02g22380.1 protein|glycosyltransferase protein, putative, expressed	8.48e-169	62.864	AT3G18170.1 | Symbols: no symbol available | no full name available | chr3:6228393-6229547 FORWARD LENGTH=384	1.34e-66	34.988			GO:0016757	glycosyltransferase_activity	GO:0005576	extracellular_region
Zm00001eb153990	Response_to_eCO2_CNeb_C2	1490	-0.0230234	0.999959	-3.0812	0.0193986	No informative Uniref100 hit found E<10-10	NA	NA	UniRef100_A0A1D6ND61 UDP-glycosyltransferase 88A1 n=2 Tax=Zea mays TaxID=4577 RepID=A0A1D6ND61_MAIZE	0	100	LOC_Os01g53350.1 protein|anthocyanidin 5,3-O-glucosyltransferase, putative, expressed	0	66.875	AT3G16520.3 | Symbols: UGT88A1 | UDP-glucosyl transferase 88A1 | chr3:5619355-5620833 REVERSE LENGTH=462	2.84e-105	40.34			GO:0016757 GO:0035251 GO:0080043 GO:0080044 GO:0080045 GO:0080046	glycosyltransferase_activity UDP-glucosyltransferase_activity quercetin_3-O-glucosyltransferase_activity quercetin_7-O-glucosyltransferase_activity quercetin_3'-O-glucosyltransferase_activity quercetin_4'-O-glucosyltransferase_activity	GO:0005634 GO:0005829	nucleus cytosol
Zm00001eb187020	Response_to_eCO2_CNeb_C2	1491	-0.136713	0.800374	-0.735927	0.00349749	No informative Uniref100 hit found E<10-10	NA	NA	No Uniref100 hit from species of interest E<10-10	NA	NA	LOC_Os12g29560.1 protein|DHHC zinc finger domain containing protein, expressed	3.69e-156	76.897	AT3G51390.1 | Symbols: PAT10, AtPAT10 | PROTEIN S-ACYL TRANSFERASE 10 | chr3:19075718-19077966 FORWARD LENGTH=340	2.03e-83	49.275	GO:0006612 GO:0009651 GO:0099402	protein_targeting_to_membrane response_to_salt_stress plant_organ_development	GO:0019706	protein-cysteine_S-palmitoyltransferase_activity	GO:0000325 GO:0005783 GO:0005794 GO:0009705	plant-type_vacuole endoplasmic_reticulum Golgi_apparatus plant-type_vacuole_membrane
Zm00001eb032890	Response_to_eCO2_CNeb_C2	1492	-0.42176	0.774065	-1.84422	0.00469014	No informative Uniref100 hit found E<10-10	NA	NA	No Uniref100 hit from species of interest E<10-10	NA	NA	LOC_Os12g43750.1 protein|expressed protein	2.22e-26	46.784	No Araport 11 hit E<10-10	NA	NA
Zm00001eb277550	Response_to_eCO2_CNeb_C2	1493	-0.160099	0.898326	-0.967625	0.0401692	No informative Uniref100 hit found E<10-10	NA	NA	No Uniref100 hit from species of interest E<10-10	NA	NA	LOC_Os06g36080.1 protein|kinesin motor domain containing protein, expressed	0	58.062	AT1G18410.4 | Symbols: no symbol available | no full name available | chr1:6336528-6342460 REVERSE LENGTH=1153	0	48.287	GO:0007017	microtubule-based_process	GO:0008017	microtubule_binding	GO:0005634 GO:0005737 GO:0009507 GO:0015630	nucleus cytoplasm chloroplast microtubule_cytoskeleton
Zm00001eb404430	Response_to_eCO2_CNeb_C2	1494	-1.37566	0.115313	-2.23291	0.00372328	No informative Uniref100 hit found E<10-10	NA	NA	No Uniref100 hit from species of interest E<10-10	NA	NA	LOC_Os01g24980.1 protein|naringenin,2-oxoglutarate 3-dioxygenase, putative, expressed	1.76e-122	53.168	AT1G17010.1 | Symbols: no symbol available | no full name available | chr1:5817667-5819183 FORWARD LENGTH=361	5.83e-77	40.997			GO:0003674	molecular_function	GO:0005737	cytoplasm
Zm00001eb155310	Response_to_eCO2_CNeb_C2	1495	-0.338335	0.353392	-0.633815	0.0218739	No informative Uniref100 hit found E<10-10	NA	NA	No Uniref100 hit from species of interest E<10-10	NA	NA	LOC_Os01g51120.1 protein|vesicle transport v-SNARE protein, putative, expressed	1.42e-142	94.091	AT3G29100.3 | Symbols: ATVTI13, VTI13 | vesicle transport V-snare 13 | chr3:11075916-11077204 REVERSE LENGTH=221	1.23e-118	73.059	GO:0006891 GO:0006906 GO:0009664 GO:0051222 GO:0080147	intra-Golgi_vesicle-mediated_transport vesicle_fusion plant-type_cell_wall_organization positive_regulation_of_protein_transport root_hair_cell_development	GO:0000149 GO:0005484	SNARE_binding SNAP_receptor_activity	GO:0005739 GO:0005789 GO:0005794 GO:0009705 GO:0010008 GO:0012507 GO:0031201 GO:0031901 GO:0031902	mitochondrion endoplasmic_reticulum_membrane Golgi_apparatus plant-type_vacuole_membrane endosome_membrane ER_to_Golgi_transport_vesicle_membrane SNARE_complex early_endosome_membrane late_endosome_membrane
Zm00001eb096700	Response_to_eCO2_CNeb_C2	1496	-0.860806	0.999959	-5.09771	0.00139151	No informative Uniref100 hit found E<10-10	NA	NA	No Uniref100 hit from species of interest E<10-10	NA	NA	LOC_Os07g26550.1 protein|expressed protein	1.03e-18	49.231	AT1G06515.2 | Symbols: ssSPTa | small subunit of SPT a | chr1:1990951-1991968 REVERSE LENGTH=56	2.28e-17	55.556	GO:0009555 GO:0090153	pollen_development regulation_of_sphingolipid_biosynthetic_process	GO:0044877	protein-containing_complex_binding	GO:0005739 GO:0005783	mitochondrion endoplasmic_reticulum
Zm00001eb393480	Response_to_eCO2_CNeb_C2	1497	-0.750976	0.999959	-3.15677	0.0415579	No informative Uniref100 hit found E<10-10	NA	NA	No Uniref100 hit from species of interest E<10-10	NA	NA	LOC_Os03g32220.1 protein|ZOS3-11 - C2H2 zinc finger protein, expressed	1.11e-11	39.073	No Araport 11 hit E<10-10	NA	NA
Zm00001eb204130	Response_to_eCO2_CNeb_C2	1498	0.0515074	0.999959	-1.20341	0.0114807	No informative Uniref100 hit found E<10-10	NA	NA	No Uniref100 hit from species of interest E<10-10	NA	NA	LOC_Os02g22160.1 protein|DNA binding protein, putative, expressed	5.92e-172	63.183	AT1G68390.1 | Symbols: no symbol available | no full name available | chr1:25642838-25645484 FORWARD LENGTH=408	4.58e-114	55.298			GO:0016757	glycosyltransferase_activity	GO:0005575	cellular_component
Zm00001eb274580	Response_to_eCO2_CNeb_C2	1499	0.272096	0.841824	-2.97888	0.0487215	No informative Uniref100 hit found E<10-10	NA	NA	No Uniref100 hit from species of interest E<10-10	NA	NA	LOC_Os01g66260.1 protein|expressed protein	4.92e-38	30.841	No Araport 11 hit E<10-10	NA	NA
Zm00001eb031400	Response_to_eCO2_CNeb_C2	1500	-0.191427	0.883216	-1.0653	0.0410554	No informative Uniref100 hit found E<10-10	NA	NA	No Uniref100 hit from species of interest E<10-10	NA	NA	LOC_Os12g41500.1 protein|rhodanese-like domain containing protein, putative, expressed	0	84.399	AT1G79230.1 | Symbols: ATMST1, STR1, MST1, ATRDH1, ST1 | ARABIDOPSIS THALIANA RHODANESE HOMOLOGUE 1, mercaptopyruvate sulfurtransferase 1, SULFURTRANSFERASE 1 | chr1:29800824-29803679 FORWARD LENGTH=379	0	61.52	GO:0009793	embryo_development_ending_in_seed_dormancy	GO:0004792 GO:0016783 GO:0016784	thiosulfate_sulfurtransferase_activity sulfurtransferase_activity 3-mercaptopyruvate_sulfurtransferase_activity	GO:0005739 GO:0005829 GO:0009507	mitochondrion cytosol chloroplast
Zm00001eb396710	Response_to_eCO2_CNeb_C2	1501	-0.880133	0.410127	-2.74913	0.00152385	No informative Uniref100 hit found E<10-10	NA	NA	No Uniref100 hit from species of interest E<10-10	NA	NA	LOC_Os03g18600.1 protein|cyclase/dehydrase family protein, putative, expressed	9.06e-111	82.805	AT5G05440.1 | Symbols: AtPYL5, PYL5, RCAR8 | PYRABACTIN RESISTANCE 1-LIKE 5, regulatory component of ABA receptor 8 | chr5:1609374-1609985 FORWARD LENGTH=203	2.33e-70	61.272	GO:0009738	abscisic_acid-activated_signaling_pathway	GO:0004864 GO:0005515 GO:0010427 GO:0038023	protein_phosphatase_inhibitor_activity protein_binding abscisic_acid_binding signaling_receptor_activity	GO:0005634 GO:0005737	nucleus cytoplasm
Zm00001eb372710	Response_to_eCO2_CNeb_C2	1502	0.508018	0.645481	-1.74775	0.0228393	No informative Uniref100 hit found E<10-10	NA	NA	No Uniref100 hit from species of interest E<10-10	NA	NA	No osa1_r7 hit E<10-10	NA	NA	No Araport 11 hit E<10-10	NA	NA
Zm00001eb227720	Response_to_eCO2_CNeb_C2	1503	-0.123054	0.914878	-0.938311	0.0258507	No informative Uniref100 hit found E<10-10	NA	NA	No Uniref100 hit from species of interest E<10-10	NA	NA	LOC_Os06g49750.1 protein|kelch motif family protein, expressed	2.35e-159	67.8	AT1G31350.1 | Symbols: KUF1 | KAR-UP F-box 1 | chr1:11221519-11222706 REVERSE LENGTH=395	3.4e-88	39.467	GO:0042742	defense_response_to_bacterium	GO:0005515	protein_binding	GO:0005634 GO:0009507	nucleus chloroplast
Zm00001eb297040	Response_to_eCO2_CNeb_C2	1504	-0.0518235	0.999959	-1.98193	0.00721929	No informative Uniref100 hit found E<10-10	NA	NA	No Uniref100 hit from species of interest E<10-10	NA	NA	No osa1_r7 hit E<10-10	NA	NA	No Araport 11 hit E<10-10	NA	NA
Zm00001eb075340	Response_to_eCO2_CNeb_C2	1505	-0.385435	0.883574	-3.59925	0.00893382	No informative Uniref100 hit found E<10-10	NA	NA	No Uniref100 hit from species of interest E<10-10	NA	NA	No osa1_r7 hit E<10-10	NA	NA	No Araport 11 hit E<10-10	NA	NA
Zm00001eb209350	Response_to_eCO2_CNeb_C2	1506	-0.538364	0.648456	-1.66069	0.0354956	No informative Uniref100 hit found E<10-10	NA	NA	No Uniref100 hit from species of interest E<10-10	NA	NA	LOC_Os02g02600.1 protein|serine/threonine-protein kinase Cx32, chloroplast precursor, putative, expressed	9e-168	87.9	AT2G17220.2 | Symbols: PBL32, Kin3 | kinase 3, PBS1-Like 32 | chr2:7487866-7489768 REVERSE LENGTH=413	8.65e-119	72.845			GO:0004674	protein_serine/threonine_kinase_activity	GO:0005634 GO:0005886	nucleus plasma_membrane
Zm00001eb245940	Response_to_eCO2_CNeb_C2	1507	1.49029	0.04807	-0.298654	0.8039	No informative Uniref100 hit found E<10-10	NA	NA	No Uniref100 hit from species of interest E<10-10	NA	NA	LOC_Os02g38040.1 protein|leucine-rich repeat family protein, putative, expressed	0	72.656	AT5G05850.1 | Symbols: PIRL1 | plant intracellular ras group-related LRR 1 | chr5:1762691-1764609 REVERSE LENGTH=506	7.26e-142	48.503	GO:0009555 GO:0035556 GO:0055046	pollen_development intracellular_signal_transduction microgametogenesis	GO:0003674	molecular_function	GO:0005886	plasma_membrane
Zm00001eb124340	Response_to_eCO2_CNeb_C2	1508	-0.0290265	0.999959	-2.71737	0.000488335	No informative Uniref100 hit found E<10-10	NA	NA	No Uniref100 hit from species of interest E<10-10	NA	NA	LOC_Os04g20280.1 protein|expressed protein	1.73e-139	88.152	AT5G10480.1 | Symbols: PEP, PAS2, PEPINO | PEPINO, PASTICCINO 2 | chr5:3298047-3300048 REVERSE LENGTH=221	6.08e-123	74.429	GO:0030148 GO:0030154 GO:0030497 GO:0042761 GO:0048640 GO:0050732 GO:0051302	sphingolipid_biosynthetic_process cell_differentiation fatty_acid_elongation very_long-chain_fatty_acid_biosynthetic_process negative_regulation_of_developmental_growth negative_regulation_of_peptidyl-tyrosine_phosphorylation regulation_of_cell_division	GO:0004725 GO:0005515 GO:0018812	protein_tyrosine_phosphatase_activity protein_binding 3-hydroxyacyl-CoA_dehydratase_activity	GO:0005634 GO:0005739 GO:0005783 GO:0005789 GO:0005829 GO:0009923	nucleus mitochondrion endoplasmic_reticulum endoplasmic_reticulum_membrane cytosol fatty_acid_elongase_complex
Zm00001eb197270	Response_to_eCO2_CNeb_C2	1509	0.581254	0.795776	-2.88957	0.0418012	No informative Uniref100 hit found E<10-10	NA	NA	No Uniref100 hit from species of interest E<10-10	NA	NA	LOC_Os02g13130.3 protein|KH domain-containing protein, putative, expressed	4.6e-57	77.863	AT2G25970.1 | Symbols: no symbol available | no full name available | chr2:11071844-11075604 REVERSE LENGTH=632	3.71e-40	65.909	GO:0010468	regulation_of_gene_expression	GO:0003729	mRNA_binding	GO:0005737 GO:0005773	cytoplasm vacuole
Zm00001eb056850	Response_to_eCO2_CNeb_C2	1510	0.31121	0.915132	-2.74912	0.0354274	No informative Uniref100 hit found E<10-10	NA	NA	No Uniref100 hit from species of interest E<10-10	NA	NA	LOC_Os01g73690.1 protein|pentatricopeptide, putative, expressed	1.78e-54	66.667	AT2G16650.2 | Symbols: PRORP2 | proteinaceous RNase P 2 | chr2:7215937-7217764 REVERSE LENGTH=429	5.48e-46	55.882	GO:0001682 GO:0006397 GO:0043144	tRNA_5'-leader_removal mRNA_processing sno(s)RNA_processing	GO:0004526	ribonuclease_P_activity	GO:0005634 GO:0009507	nucleus chloroplast
Zm00001eb188350	Response_to_eCO2_CNeb_C2	1511	-0.659833	0.679409	-2.95251	0.015146	No informative Uniref100 hit found E<10-10	NA	NA	No Uniref100 hit from species of interest E<10-10	NA	NA	LOC_Os02g47605.1 protein|expressed protein	0	73.806	AT5G27740.1 | Symbols: RFC5, EMB251, EMB161, EMB2775, RFC3 | EMBRYO DEFECTIVE 251, EMBRYO DEFECTIVE 2775, replication factor C 5, replication factor C 3, EMBRYO DEFECTIVE 161 | chr5:9823831-9826869 FORWARD LENGTH=354	1.74e-85	39.193	GO:0006261 GO:0006281 GO:0009793	DNA-templated_DNA_replication DNA_repair embryo_development_ending_in_seed_dormancy	GO:0003689	DNA_clamp_loader_activity	GO:0005634 GO:0005663	nucleus DNA_replication_factor_C_complex
Zm00001eb072850	Response_to_eCO2_CNeb_C2	1512	-0.0281049	0.999959	1.92652	0.0453215	No informative Uniref100 hit found E<10-10	NA	NA	No Uniref100 hit from species of interest E<10-10	NA	NA	LOC_Os10g39410.1 protein|Core histone H2A/H2B/H3/H4 domain containing protein, putative, expressed	2.62e-68	100	AT5G59970.2 | Symbols: no symbol available | no full name available | chr5:24146352-24146663 REVERSE LENGTH=103	3.09e-68	100			GO:0005515 GO:0030527 GO:0046982	protein_binding structural_constituent_of_chromatin protein_heterodimerization_activity	GO:0000325 GO:0005634 GO:0009536	plant-type_vacuole nucleus plastid
Zm00001eb204330	Response_to_eCO2_CNeb_C2	1513	-0.33486	0.879553	-2.65653	0.0160305	No informative Uniref100 hit found E<10-10	NA	NA	No Uniref100 hit from species of interest E<10-10	NA	NA	No osa1_r7 hit E<10-10	NA	NA	AT3G24255.3 | Symbols: no symbol available | no full name available | chr3:8789471-8790907 FORWARD LENGTH=478	4.21e-18	23.161	GO:0008150	biological_process	GO:0003674	molecular_function	GO:0005576 GO:0005634	extracellular_region nucleus
Zm00001eb126690	Response_to_eCO2_CNeb_C2	1514	-0.31153	0.521858	-0.91188	0.00763747	No informative Uniref100 hit found E<10-10	NA	NA	UniRef100_A0A1D6MNJ0 1-deoxy-D-xylulose-5-phosphate reductoisomerase n=1 Tax=Zea mays TaxID=4577 RepID=A0A1D6MNJ0_MAIZE	0	100	LOC_Os01g01710.1 protein|1-deoxy-D-xylulose 5-phosphate reductoisomerase, chloroplast precursor, putative, expressed	0	91.949	AT5G62790.1 | Symbols: PDE129, DXR | 1-deoxy-D-xylulose 5-phosphate reductoisomerase, PIGMENT-DEFECTIVE EMBRYO 129 | chr5:25214358-25217292 REVERSE LENGTH=477	0	83.229	GO:0008299 GO:0019288 GO:0051484	isoprenoid_biosynthetic_process isopentenyl_diphosphate_biosynthetic_process,_methylerythritol_4-phosphate_pathway isopentenyl_diphosphate_biosynthetic_process,_methylerythritol_4-phosphate_pathway_involved_in_terpenoid_biosynthetic_process	GO:0030145 GO:0030604 GO:0070402	manganese_ion_binding 1-deoxy-D-xylulose-5-phosphate_reductoisomerase_activity NADPH_binding	GO:0009507 GO:0009570	chloroplast chloroplast_stroma
Zm00001eb369370	Response_to_eCO2_CNeb_C2	1515	-0.798037	0.255035	-1.58785	0.00870046	No informative Uniref100 hit found E<10-10	NA	NA	No Uniref100 hit from species of interest E<10-10	NA	NA	LOC_Os01g58800.1 protein|expressed protein	1.61e-19	56.19	No Araport 11 hit E<10-10	NA	NA
Zm00001eb244400	Response_to_eCO2_CNeb_C2	1516	-0.144216	0.764237	-0.749804	0.00301858	No informative Uniref100 hit found E<10-10	NA	NA	No Uniref100 hit from species of interest E<10-10	NA	NA	No osa1_r7 hit E<10-10	NA	NA	No Araport 11 hit E<10-10	NA	NA
Zm00001eb431830	Response_to_eCO2_CNeb_C3	1517	-6.38495	0.00169768	-2.56169	0.19703	No informative Uniref100 hit found E<10-10	NA	NA	No Uniref100 hit from species of interest E<10-10	NA	NA	LOC_Os04g54620.1 protein|expressed protein	2.45e-16	50	No Araport 11 hit E<10-10	NA	NA
Zm00001eb404870	Response_to_eCO2_CNeb_C3	1518	-2.77084	0.0411056	-1.65672	0.281888	No informative Uniref100 hit found E<10-10	NA	NA	No Uniref100 hit from species of interest E<10-10	NA	NA	LOC_Os12g01530.1 protein|ferritin-1, chloroplast precursor, putative, expressed	7.9e-115	80.928	AT2G40300.1 | Symbols: ATFER4, FER4 | ferritin 4 | chr2:16831501-16833214 REVERSE LENGTH=259	4.82e-92	67.179	GO:0000302 GO:0006826 GO:0009908 GO:0010039 GO:0015979 GO:0048366 GO:0060586	response_to_reactive_oxygen_species iron_ion_transport flower_development response_to_iron_ion photosynthesis leaf_development multicellular_organismal-level_iron_ion_homeostasis	GO:0008198 GO:0008199	ferrous_iron_binding ferric_iron_binding	GO:0005737 GO:0005739 GO:0005794 GO:0009507 GO:0009570 GO:0009941	cytoplasm mitochondrion Golgi_apparatus chloroplast chloroplast_stroma chloroplast_envelope
Zm00001eb175650	Response_to_eCO2_CNeb_C3	1519	-3.38894	0.0472157	-0.263674	0.947864	No informative Uniref100 hit found E<10-10	NA	NA	No Uniref100 hit from species of interest E<10-10	NA	NA	No osa1_r7 hit E<10-10	NA	NA	No Araport 11 hit E<10-10	NA	NA
Zm00001eb130370	Response_to_eCO2_CNeb_C3	1520	-3.26415	0.0176925	-0.0781967	0.987722	No informative Uniref100 hit found E<10-10	NA	NA	No Uniref100 hit from species of interest E<10-10	NA	NA	LOC_Os05g38550.1 protein|ubiquitin-conjugating enzyme, putative, expressed	1.19e-58	91.489	AT5G59300.1 | Symbols: ATUBC7, UBC7 | ARABIDOPSIS THALIANA UBIQUITIN CARRIER PROTEIN 7, ubiquitin carrier protein 7 | chr5:23919868-23921193 REVERSE LENGTH=166	8.92e-52	81.319	GO:0000209 GO:0006511	protein_polyubiquitination ubiquitin-dependent_protein_catabolic_process	GO:0004842 GO:0061631	ubiquitin-protein_transferase_activity ubiquitin_conjugating_enzyme_activity	GO:0005622	intracellular_anatomical_structure
Zm00001eb124880	Response_to_eCO2_CNeb_C3	1521	-3.57521	0.00116368	-0.394639	0.79119	No informative Uniref100 hit found E<10-10	NA	NA	No Uniref100 hit from species of interest E<10-10	NA	NA	LOC_Os01g04570.1 protein|Ser/Thr protein kinase, putative, expressed	0	59.404	AT1G66930.2 | Symbols: LRK10L2 | Leaf rust 10 disease-resistance locus receptor- like protein kinase-like2 | chr1:24969980-24973069 FORWARD LENGTH=883	1.33e-120	39.088	GO:0006468 GO:0016310	protein_phosphorylation phosphorylation	GO:0004674 GO:0016301 GO:0030247 GO:0044024	protein_serine/threonine_kinase_activity kinase_activity polysaccharide_binding histone_H2AS1_kinase_activity	GO:0005576 GO:0005634	extracellular_region nucleus
Zm00001eb094740	Response_to_eCO2_CNeb_C3	1522	-4.04747	0.0260991	-2.34081	0.999933	No informative Uniref100 hit found E<10-10	NA	NA	No Uniref100 hit from species of interest E<10-10	NA	NA	LOC_Os10g02584.3 protein|GAGA-binding protein, putative, expressed	4.69e-89	82.166	AT2G01930.2 | Symbols: ATBPC1, BBR, BPC1 | BASIC PENTACYSTEINE1, basic pentacysteine1 | chr2:427358-428209 REVERSE LENGTH=283	2.14e-64	66.197	GO:0009723 GO:0050793 GO:0080157 GO:1901002	response_to_ethylene regulation_of_developmental_process regulation_of_plant-type_cell_wall_organization_or_biogenesis positive_regulation_of_response_to_salt_stress	GO:0000987 GO:0001222 GO:0003677 GO:0003700 GO:0043565 GO:1990837	cis-regulatory_region_sequence-specific_DNA_binding transcription_corepressor_binding DNA_binding DNA-binding_transcription_factor_activity sequence-specific_DNA_binding sequence-specific_double-stranded_DNA_binding	GO:0005634	nucleus
Zm00001eb202980	Response_to_eCO2_CNeb_C3	1523	-0.882631	0.0117608	-0.0121874	0.999933	No informative Uniref100 hit found E<10-10	NA	NA	No Uniref100 hit from species of interest E<10-10	NA	NA	LOC_Os01g11900.1 protein|hhH-GPD superfamily base excision DNA repair protein, expressed	0	50.522	AT5G04560.3 | Symbols: EMB1649, DME | DEMETER | chr5:1310671-1318091 FORWARD LENGTH=1729	0	66.546	GO:0006284 GO:0009793 GO:0040029 GO:0141044	base-excision_repair embryo_development_ending_in_seed_dormancy epigenetic_regulation_of_gene_expression epigenetic_programming_in_the_endosperm	GO:0003906 GO:0019104 GO:0032183 GO:0035514	DNA-(apurinic_or_apyrimidinic_site)_endonuclease_activity DNA_N-glycosylase_activity SUMO_binding DNA_demethylase_activity	GO:0005634 GO:0043078	nucleus polar_nucleus
Zm00001eb082730	Response_to_eCO2_CNeb_C3	1524	-1.47049	0.00496736	0.489928	0.464483	No informative Uniref100 hit found E<10-10	NA	NA	No Uniref100 hit from species of interest E<10-10	NA	NA	LOC_Os04g35200.1 protein|expressed protein	6.19e-34	76.056	AT1G21770.1 | Symbols: no symbol available | no full name available | chr1:7651843-7652249 REVERSE LENGTH=111	1.95e-29	47.17			GO:0003674	molecular_function	GO:0005634 GO:0005777 GO:0005829	nucleus peroxisome cytosol
Zm00001eb321190	Response_to_eCO2_CNeb_C3	1525	-3.29032	0.0308504	-0.47676	0.8175	No informative Uniref100 hit found E<10-10	NA	NA	No Uniref100 hit from species of interest E<10-10	NA	NA	LOC_Os09g34300.1 protein|Inositol 1, 3, 4-trisphosphate 5/6-kinase, putative, expressed	1.69e-18	59.091	No Araport 11 hit E<10-10	NA	NA
Zm00001eb157060	Response_to_eCO2_CNeb_C3	1526	-2.51152	0.0481407	0.560687	0.55232	No informative Uniref100 hit found E<10-10	NA	NA	No Uniref100 hit from species of interest E<10-10	NA	NA	LOC_Os01g48360.2 protein|expressed protein	1.83e-25	81.481	No Araport 11 hit E<10-10	NA	NA
Zm00001eb291040	Response_to_eCO2_CNeb_C3	1527	-2.25019	0.0481407	-0.167661	0.934995	No informative Uniref100 hit found E<10-10	NA	NA	No Uniref100 hit from species of interest E<10-10	NA	NA	LOC_Os02g45310.1 protein|dehydration response related protein, putative, expressed	2.89e-11	72.222	No Araport 11 hit E<10-10	NA	NA
Zm00001eb441380	Response_to_eCO2_CNeb_C3	1528	-0.730584	0.0125161	0.381123	0.258662	No informative Uniref100 hit found E<10-10	NA	NA	No Uniref100 hit from species of interest E<10-10	NA	NA	No osa1_r7 hit E<10-10	NA	NA	No Araport 11 hit E<10-10	NA	NA
Zm00001eb405850	Response_to_eCO2_CNeb_C3	1529	-1.19995	0.0352489	0.497061	0.436893	No informative Uniref100 hit found E<10-10	NA	NA	No Uniref100 hit from species of interest E<10-10	NA	NA	LOC_Os11g39490.1 protein|jacalin-like lectin domain containing protein, expressed	5.4e-80	46.032	AT4G23240.2 | Symbols: CRK16 | cysteine-rich RLK (RECEPTOR-like protein kinase) 16 | chr4:12160502-12161954 REVERSE LENGTH=355	7.76e-54	33.766	GO:0007165 GO:0009626 GO:0042742	signal_transduction plant-type_hypersensitive_response defense_response_to_bacterium	GO:0004674	protein_serine/threonine_kinase_activity	GO:0005576 GO:0005886	extracellular_region plasma_membrane
Zm00001eb382860	Response_to_eCO2_CNeb_C3	1530	-3.26917	0.0293436	0.118032	0.966516	No informative Uniref100 hit found E<10-10	NA	NA	No Uniref100 hit from species of interest E<10-10	NA	NA	No osa1_r7 hit E<10-10	NA	NA	No Araport 11 hit E<10-10	NA	NA
Zm00001eb104050	Response_to_eCO2_CNeb_C3	1531	-2.88593	0.0295349	-0.443593	0.822865	No informative Uniref100 hit found E<10-10	NA	NA	No Uniref100 hit from species of interest E<10-10	NA	NA	LOC_Os09g37260.1 protein|expressed protein	5.84e-112	68.364	AT3G09110.1 | Symbols: no symbol available | no full name available | chr3:2794850-2795963 REVERSE LENGTH=343	1.74e-12	29.555	GO:0008150	biological_process	GO:0003674	molecular_function	GO:0005575	cellular_component
Zm00001eb338070	Response_to_eCO2_CNeb_C3	1532	-1.39782	0.0302166	0.252953	0.788861	No informative Uniref100 hit found E<10-10	NA	NA	No Uniref100 hit from species of interest E<10-10	NA	NA	LOC_Os04g01650.1 protein|erythronate-4-phosphate dehydrogenase domain containing protein, expressed	1.25e-145	68.769	AT2G45630.2 | Symbols: HPPR4 | Hydroxyphenylpyruvate reductase 4 | chr2:18796000-18797089 FORWARD LENGTH=338	1.34e-106	49.701	GO:0140256	negative_regulation_of_cellular_response_to_phosphate_starvation	GO:0016618 GO:0030267	hydroxypyruvate_reductase_[NAD(P)H]_activity glyoxylate_reductase_(NADPH)_activity	GO:0005829 GO:0009507	cytosol chloroplast
Zm00001eb101320	Response_to_eCO2_CNeb_C3	1533	-0.726934	0.0275013	0.244045	0.54697	No informative Uniref100 hit found E<10-10	NA	NA	No Uniref100 hit from species of interest E<10-10	NA	NA	LOC_Os09g29750.1 protein|ZOS9-15 - C2H2 zinc finger protein, expressed	0	57.49	AT1G22310.1 | Symbols: ATMBD8, MBD8 | methyl-CPG-binding domain 8 | chr1:7881714-7883418 REVERSE LENGTH=425	7.66e-30	48.413			GO:0008327	methyl-CpG_binding	GO:0005634	nucleus
Zm00001eb319590	Response_to_eCO2_CNeb_C3	1534	-0.980215	0.00226263	-0.19009	0.718793	No informative Uniref100 hit found E<10-10	NA	NA	UniRef100_B4FWH6 Two-component response regulator-like APRR9 n=1 Tax=Zea mays TaxID=4577 RepID=B4FWH6_MAIZE	0	100	LOC_Os09g36220.2 protein|response regulator receiver domain containing protein, expressed	0	73.302	AT5G24470.1 | Symbols: APRR5, PRR5 | pseudo-response regulator 5 | chr5:8356204-8358546 REVERSE LENGTH=558	3.13e-88	36.634	GO:0006355 GO:0007623 GO:0009640 GO:0009736 GO:0010114 GO:0010218 GO:0045892 GO:0051170	regulation_of_DNA-templated_transcription circadian_rhythm photomorphogenesis cytokinin-activated_signaling_pathway response_to_red_light response_to_far_red_light negative_regulation_of_DNA-templated_transcription import_into_nucleus	GO:0000156 GO:0003677 GO:0005515	phosphorelay_response_regulator_activity DNA_binding protein_binding	GO:0005622 GO:0005634	intracellular_anatomical_structure nucleus
Zm00001eb018900	Response_to_eCO2_CNeb_C3	1535	-2.34564	0.00102202	-0.0367593	0.997678	No informative Uniref100 hit found E<10-10	NA	NA	No Uniref100 hit from species of interest E<10-10	NA	NA	LOC_Os03g27120.1 protein|ICE-like protease p20 domain containing protein, putative, expressed	2.94e-156	67.714	AT1G02170.1 | Symbols: ATMC1, MCP1b, LOL3, AtMCP1b, ATMCPB1, MC1 | metacaspase 1b, LSD ONE LIKE 3, ARABIDOPSIS THALIANA METACASPASE 1B, ARABIDOPSIS THALIANA METACASPASE 1, metacaspase 1 | chr1:411883-413426 FORWARD LENGTH=367	1.9e-101	46.197	GO:0006508 GO:0043068	proteolysis positive_regulation_of_programmed_cell_death	GO:0004197 GO:0005515	cysteine-type_endopeptidase_activity protein_binding	GO:0005737	cytoplasm
Zm00001eb353250	Response_to_eCO2_CNeb_C3	1536	-3.16862	0.00196432	-0.312327	0.862083	No informative Uniref100 hit found E<10-10	NA	NA	No Uniref100 hit from species of interest E<10-10	NA	NA	LOC_Os05g44180.1 protein|osFTL10 FT-Like10 homologous to Flowering Locus T gene; contains Pfam profile PF01161: Phosphatidylethanolamine-binding protein, expressed	2.73e-97	76.023	AT1G65480.2 | Symbols: RSB8, FT | FLOWERING LOCUS T, REDUCED STEM BRANCHING 8 | chr1:24331378-24333689 FORWARD LENGTH=219	5.44e-73	58.58	GO:0009909 GO:0009911 GO:0010022 GO:0010119 GO:0048573	regulation_of_flower_development positive_regulation_of_flower_development meristem_determinacy regulation_of_stomatal_movement photoperiodism,_flowering	GO:0005515 GO:0008429	protein_binding phosphatidylethanolamine_binding	GO:0005634 GO:0005737	nucleus cytoplasm
Zm00001eb245070	Response_to_eCO2_CNeb_C3	1537	-0.839242	0.0111437	-0.216852	0.649096	No informative Uniref100 hit found E<10-10	NA	NA	No Uniref100 hit from species of interest E<10-10	NA	NA	LOC_Os02g36924.1 protein|OsMADS27 - MADS-box family gene with MIKCc type-box, expressed	1.11e-152	85.833	AT3G57230.4 | Symbols: AGL16 | AGAMOUS-like 16 | chr3:21177710-21180671 FORWARD LENGTH=240	5.15e-97	60.684	GO:0006357 GO:0010440 GO:0048574 GO:0048586	regulation_of_transcription_by_RNA_polymerase_II stomatal_lineage_progression long-day_photoperiodism,_flowering regulation_of_long-day_photoperiodism,_flowering	GO:0000976 GO:0000978 GO:0000981 GO:0003700 GO:0005515 GO:0008134 GO:0042803 GO:0097162	transcription_cis-regulatory_region_binding RNA_polymerase_II_cis-regulatory_region_sequence-specific_DNA_binding DNA-binding_transcription_factor_activity,_RNA_polymerase_II-specific DNA-binding_transcription_factor_activity protein_binding transcription_factor_binding protein_homodimerization_activity MADS_box_domain_binding	GO:0005634	nucleus
Zm00001eb392450	Response_to_eCO2_CNeb_C3	1538	-1.82209	0.03018	1.08388	0.211206	No informative Uniref100 hit found E<10-10	NA	NA	No Uniref100 hit from species of interest E<10-10	NA	NA	No osa1_r7 hit E<10-10	NA	NA	No Araport 11 hit E<10-10	NA	NA
Zm00001eb118860	Response_to_eCO2_CNeb_C3	1539	-2.84415	0.0285835	0.392229	0.85255	No informative Uniref100 hit found E<10-10	NA	NA	No Uniref100 hit from species of interest E<10-10	NA	NA	LOC_Os01g13930.1 protein|expressed protein	4.64e-31	39.331	No Araport 11 hit E<10-10	NA	NA
Zm00001eb161400	Response_to_eCO2_CNeb_C3	1540	-5.58672	0.000718312	-1.82724	0.362067	No informative Uniref100 hit found E<10-10	NA	NA	No Uniref100 hit from species of interest E<10-10	NA	NA	No osa1_r7 hit E<10-10	NA	NA	No Araport 11 hit E<10-10	NA	NA
Zm00001eb161390	Response_to_eCO2_CNeb_C3	1541	-4.27067	0.0160747	-1.0774	0.634085	No informative Uniref100 hit found E<10-10	NA	NA	No Uniref100 hit from species of interest E<10-10	NA	NA	LOC_Os01g41710.1 protein|chlorophyll A-B binding protein, putative, expressed	3.25e-80	90.84	AT2G34420.1 | Symbols: LHCB1.5, LHB1B2 | PHOTOSYSTEM II LIGHT HARVESTING COMPLEX GENE 1.5, photosystem II light harvesting complex gene B1B2 | chr2:14522716-14523513 REVERSE LENGTH=265	1.5e-70	80.597	GO:0009416 GO:0009768 GO:0009769	response_to_light_stimulus photosynthesis,_light_harvesting_in_photosystem_I photosynthesis,_light_harvesting_in_photosystem_II	GO:0003729 GO:0016168	mRNA_binding chlorophyll_binding	GO:0005783 GO:0009507 GO:0009534 GO:0009535 GO:0009579 GO:0042651	endoplasmic_reticulum chloroplast chloroplast_thylakoid chloroplast_thylakoid_membrane thylakoid thylakoid_membrane
Zm00001eb384770	Response_to_eCO2_CNeb_C3	1542	-2.88473	0.0468103	-1.06518	0.372749	No informative Uniref100 hit found E<10-10	NA	NA	No Uniref100 hit from species of interest E<10-10	NA	NA	LOC_Os06g35940.1 protein|osFTL12 FT-Like12 homologous to Flowering Locus T gene; contains Pfam profile PF01161: Phosphatidylethanolamine-binding protein, expressed	8.13e-112	86.127	AT1G65480.2 | Symbols: RSB8, FT | FLOWERING LOCUS T, REDUCED STEM BRANCHING 8 | chr1:24331378-24333689 FORWARD LENGTH=219	5.18e-76	61.538	GO:0009909 GO:0009911 GO:0010022 GO:0010119 GO:0048573	regulation_of_flower_development positive_regulation_of_flower_development meristem_determinacy regulation_of_stomatal_movement photoperiodism,_flowering	GO:0005515 GO:0008429	protein_binding phosphatidylethanolamine_binding	GO:0005634 GO:0005737	nucleus cytoplasm
Zm00001eb296850	Response_to_eCO2_CNeb_C3	1543	-3.53051	0.00249217	-3.16355	0.0119529	No informative Uniref100 hit found E<10-10	NA	NA	No Uniref100 hit from species of interest E<10-10	NA	NA	LOC_Os05g50350.1 protein|MYB family transcription factor, putative, expressed	1.08e-39	67.778	AT1G75250.2 | Symbols: ATRL6, RSM3, RL6 | RADIALIS-LIKE SANT/MYB 3, RAD-like 6 | chr1:28244463-28245453 REVERSE LENGTH=97	2.58e-26	57.895	GO:0006355	regulation_of_DNA-templated_transcription	GO:0003700	DNA-binding_transcription_factor_activity	GO:0005634	nucleus
Zm00001eb161410	Response_to_eCO2_CNeb_C3	1544	-6.17465	0.000227297	-3.02336	0.0825658	No informative Uniref100 hit found E<10-10	NA	NA	No Uniref100 hit from species of interest E<10-10	NA	NA	LOC_Os01g41710.1 protein|chlorophyll A-B binding protein, putative, expressed	0	93.939	AT2G34420.1 | Symbols: LHCB1.5, LHB1B2 | PHOTOSYSTEM II LIGHT HARVESTING COMPLEX GENE 1.5, photosystem II light harvesting complex gene B1B2 | chr2:14522716-14523513 REVERSE LENGTH=265	3.23e-165	86.194	GO:0009416 GO:0009768 GO:0009769	response_to_light_stimulus photosynthesis,_light_harvesting_in_photosystem_I photosynthesis,_light_harvesting_in_photosystem_II	GO:0003729 GO:0016168	mRNA_binding chlorophyll_binding	GO:0005783 GO:0009507 GO:0009534 GO:0009535 GO:0009579 GO:0042651	endoplasmic_reticulum chloroplast chloroplast_thylakoid chloroplast_thylakoid_membrane thylakoid thylakoid_membrane
Zm00001eb121590	Response_to_eCO2_CNeb_C3	1545	-0.828292	0.00813405	-0.415657	0.287377	No informative Uniref100 hit found E<10-10	NA	NA	No Uniref100 hit from species of interest E<10-10	NA	NA	LOC_Os01g09120.1 protein|Twin LOV 1, putative, expressed	8.36e-157	76.08	AT2G02710.4 | Symbols: PLPA, PLPB, PLPC, PLP | PAS/LOV protein B, PAS/LOV PROTEIN C, PAS/LOV PROTEIN A, PAS/LOV PROTEIN | chr2:759360-760608 REVERSE LENGTH=316	1.49e-86	46.284			GO:0003674	molecular_function	GO:0005634	nucleus
Zm00001eb081460	Response_to_eCO2_CNeb_C3	1546	-0.815842	0.00475327	-0.751275	0.0205019	No informative Uniref100 hit found E<10-10	NA	NA	UniRef100_A0A804MFG3 FAD-binding domain-containing protein n=1 Tax=Zea mays TaxID=4577 RepID=A0A804MFG3_MAIZE	0	100	LOC_Os04g37619.1 protein|zeaxanthin epoxidase, chloroplast precursor, putative, expressed	0	81.583	AT5G67030.1 | Symbols: LOS6, NPQ2, ZEP, ABA1, ATABA1, ATZEP, IBS3 | ABA DEFICIENT 1, IMPAIRED IN BABA-INDUCED STERILITY 3, NON-PHOTOCHEMICAL QUENCHING 2, ARABIDOPSIS THALIANA ZEAXANTHIN EPOXIDASE, LOW EXPRESSION OF OSMOTIC STRESS-RESPONSIVE GENES 6, ARABIDOPSIS THALIANA ABA DEFICIENT 1, ZEAXANTHIN EPOXIDASE | chr5:26753745-26757090 REVERSE LENGTH=667	0	66.96	GO:0006970 GO:0009408 GO:0009414 GO:0009688 GO:0010114 GO:0010182 GO:0016123	response_to_osmotic_stress response_to_heat response_to_water_deprivation abscisic_acid_biosynthetic_process response_to_red_light sugar_mediated_signaling_pathway xanthophyll_biosynthetic_process	GO:0052662 GO:0071949	zeaxanthin_epoxidase_activity FAD_binding	GO:0009507 GO:0009536 GO:0009941 GO:0016020	chloroplast plastid chloroplast_envelope membrane
Zm00001eb314900	Response_to_eCO2_CNeb_C3	1547	-0.899965	0.0276891	-0.749676	0.0940256	No informative Uniref100 hit found E<10-10	NA	NA	No Uniref100 hit from species of interest E<10-10	NA	NA	LOC_Os09g28390.1 protein|cytochrome P450, putative, expressed	0	83.559	AT3G19270.1 | Symbols: CYP707A4 | "cytochrome P450, family 707, subfamily A, polypeptide 4" | chr3:6674401-6676400 REVERSE LENGTH=443	0	61.521	GO:0046345	abscisic_acid_catabolic_process	GO:0005506 GO:0010295 GO:0020037	iron_ion_binding (+)-abscisic_acid_8'-hydroxylase_activity heme_binding	GO:0005739	mitochondrion
Zm00001eb065710	Response_to_eCO2_CNeb_C3	1548	-1.98817	0.0416009	-0.655986	0.609297	No informative Uniref100 hit found E<10-10	NA	NA	No Uniref100 hit from species of interest E<10-10	NA	NA	LOC_Os04g58760.1 protein|membrane associated DUF588 domain containing protein, putative, expressed	4.19e-91	72.926	AT2G27370.1 | Symbols: CASP3 | Casparian strip membrane domain protein 3 | chr2:11708628-11709905 REVERSE LENGTH=221	6.31e-50	52.439	GO:0006508 GO:0007043 GO:0031647 GO:0042545 GO:1902004	proteolysis cell-cell_junction_assembly regulation_of_protein_stability cell_wall_modification positive_regulation_of_amyloid-beta_formation	GO:0005515 GO:0042803	protein_binding protein_homodimerization_activity	GO:0005886 GO:0048226	plasma_membrane Casparian_strip
Zm00001eb062310	Response_to_eCO2_CNeb_C3	1549	-0.74336	0.0113394	-0.494825	0.14477	No informative Uniref100 hit found E<10-10	NA	NA	No Uniref100 hit from species of interest E<10-10	NA	NA	LOC_Os03g60240.1 protein|SCAR-like protein 1, putative, expressed	0	46.43	AT2G38440.1 | Symbols: ITB1, ATSCAR2, SCAR2, DIS3, WAVE4 | IRREGULAR TRICHOME BRANCH1, SCAR homolog 2, SCAR HOMOLOG 2 | chr2:16095550-16100851 FORWARD LENGTH=1399	8.53e-81	58.824	GO:0010090 GO:0010091 GO:0030036 GO:0045010 GO:0051127 GO:0098609 GO:2000601	trichome_morphogenesis trichome_branching actin_cytoskeleton_organization actin_nucleation positive_regulation_of_actin_nucleation cell-cell_adhesion positive_regulation_of_Arp2/3_complex-mediated_actin_nucleation	GO:0005515 GO:0034237 GO:0071933	protein_binding protein_kinase_A_regulatory_subunit_binding Arp2/3_complex_binding	GO:0005737 GO:0031209	cytoplasm SCAR_complex
Zm00001eb261760	Response_to_eCO2_CNeb_C3	1550	-1.69508	0.0233549	-1.00704	0.258339	No informative Uniref100 hit found E<10-10	NA	NA	No Uniref100 hit from species of interest E<10-10	NA	NA	LOC_Os08g03610.1 protein|LSD1 zinc finger domain containing protein, expressed	1.31e-71	69.333	AT4G20380.7 | Symbols: CHS4, LSD1 | LESION SIMULATING DISEASE 1, CHILLING SENSITIVE 4 | chr4:11005012-11006438 FORWARD LENGTH=189	1.23e-32	38.587	GO:0000303 GO:0001666 GO:0002240 GO:0009409 GO:0009626 GO:0009862 GO:0010104 GO:0010310 GO:0010602 GO:0010618 GO:0043067 GO:0043069	response_to_superoxide response_to_hypoxia response_to_molecule_of_oomycetes_origin response_to_cold plant-type_hypersensitive_response systemic_acquired_resistance,_salicylic_acid_mediated_signaling_pathway regulation_of_ethylene-activated_signaling_pathway regulation_of_hydrogen_peroxide_metabolic_process regulation_of_1-aminocyclopropane-1-carboxylate_metabolic_process aerenchyma_formation regulation_of_programmed_cell_death negative_regulation_of_programmed_cell_death	GO:0003700 GO:0005515	DNA-binding_transcription_factor_activity protein_binding	GO:0005576	extracellular_region
Zm00001eb425130	Response_to_eCO2_CNeb_C3	1551	-0.694204	0.0239113	-0.5606	0.098971	No informative Uniref100 hit found E<10-10	NA	NA	No Uniref100 hit from species of interest E<10-10	NA	NA	LOC_Os04g40670.1 protein|expressed protein	9.85e-54	84.404	AT5G40500.2 | Symbols: no symbol available | no full name available | chr5:16227984-16228518 FORWARD LENGTH=114	3.08e-46	59.167			GO:0003674	molecular_function	GO:0005739	mitochondrion
Zm00001eb019830	Response_to_eCO2_CNeb_C3	1552	-0.759705	0.0411226	-0.892222	0.0192169	No informative Uniref100 hit found E<10-10	NA	NA	No Uniref100 hit from species of interest E<10-10	NA	NA	LOC_Os03g29770.1 protein|EF hand family protein, expressed	2.72e-89	92.308	AT2G44310.1 | Symbols: no symbol available | no full name available | chr2:18309285-18309713 FORWARD LENGTH=142	2.35e-47	54.676	GO:0008150	biological_process	GO:0005509	calcium_ion_binding	GO:0005634 GO:0005829	nucleus cytosol
Zm00001eb199360	Response_to_eCO2_CNeb_C3	1553	-1.63743	0.00152807	-0.526663	0.46776	No informative Uniref100 hit found E<10-10	NA	NA	No Uniref100 hit from species of interest E<10-10	NA	NA	LOC_Os02g48770.1 protein|SAM dependent carboxyl methyltransferase, putative, expressed	5.17e-128	73.764	AT5G04370.3 | Symbols: NAMT1 | | chr5:1232122-1233888 FORWARD LENGTH=401	5.35e-51	38.583	GO:0032259 GO:1901847	methylation nicotinate_metabolic_process	GO:0008168 GO:0008757	methyltransferase_activity S-adenosylmethionine-dependent_methyltransferase_activity	GO:0005634	nucleus
Zm00001eb151430	Response_to_eCO2_CNeb_C3	1554	-1.2915	0.0490651	-0.756741	0.296423	No informative Uniref100 hit found E<10-10	NA	NA	No Uniref100 hit from species of interest E<10-10	NA	NA	LOC_Os05g26660.1 protein|NADH-ubiquinone oxidoreductase, mitochondrial precursor, putative, expressed	0	86.678	AT4G21490.1 | Symbols: NDB3 | NAD(P)H dehydrogenase B3 | chr4:11436495-11439326 REVERSE LENGTH=580	0	66.609	GO:0006116	NADH_oxidation	GO:0003954 GO:0016491	NADH_dehydrogenase_activity oxidoreductase_activity	GO:0005739 GO:0005758	mitochondrion mitochondrial_intermembrane_space
Zm00001eb219310	Response_to_eCO2_CNeb_C3	1555	-0.431476	0.0319677	-0.201944	0.414978	No informative Uniref100 hit found E<10-10	NA	NA	No Uniref100 hit from species of interest E<10-10	NA	NA	LOC_Os03g40010.1 protein|DEK C terminal domain containing protein, expressed	0	60.029	AT3G48710.1 | Symbols: no symbol available | no full name available | chr3:18041024-18043995 FORWARD LENGTH=462	1.2e-48	33.493	GO:0006338 GO:0006355 GO:0045892 GO:2000779	chromatin_remodeling regulation_of_DNA-templated_transcription negative_regulation_of_DNA-templated_transcription regulation_of_double-strand_break_repair	GO:0003682 GO:0042393	chromatin_binding histone_binding	GO:0005634 GO:0005730 GO:0005737 GO:0005829	nucleus nucleolus cytoplasm cytosol
Zm00001eb423570	Response_to_eCO2_CNeb_C3	1556	-0.803722	0.00692398	-0.458197	0.208207	No informative Uniref100 hit found E<10-10	NA	NA	No Uniref100 hit from species of interest E<10-10	NA	NA	LOC_Os04g37619.1 protein|zeaxanthin epoxidase, chloroplast precursor, putative, expressed	0	86.902	AT5G67030.1 | Symbols: LOS6, NPQ2, ZEP, ABA1, ATABA1, ATZEP, IBS3 | ABA DEFICIENT 1, IMPAIRED IN BABA-INDUCED STERILITY 3, NON-PHOTOCHEMICAL QUENCHING 2, ARABIDOPSIS THALIANA ZEAXANTHIN EPOXIDASE, LOW EXPRESSION OF OSMOTIC STRESS-RESPONSIVE GENES 6, ARABIDOPSIS THALIANA ABA DEFICIENT 1, ZEAXANTHIN EPOXIDASE | chr5:26753745-26757090 REVERSE LENGTH=667	0	66.528	GO:0006970 GO:0009408 GO:0009414 GO:0009688 GO:0010114 GO:0010182 GO:0016123	response_to_osmotic_stress response_to_heat response_to_water_deprivation abscisic_acid_biosynthetic_process response_to_red_light sugar_mediated_signaling_pathway xanthophyll_biosynthetic_process	GO:0052662 GO:0071949	zeaxanthin_epoxidase_activity FAD_binding	GO:0009507 GO:0009536 GO:0009941 GO:0016020	chloroplast plastid chloroplast_envelope membrane
Zm00001eb142950	Response_to_eCO2_CNeb_C3	1557	-0.51764	0.00776526	-0.171512	0.524075	No informative Uniref100 hit found E<10-10	NA	NA	No Uniref100 hit from species of interest E<10-10	NA	NA	LOC_Os03g44200.1 protein|beclin-1, putative, expressed	0	83.542	AT3G61710.1 | Symbols: ATG6, AtBECLIN1, ATATG6, BECLIN1 | AUTOPHAGY 6, BECLIN1 | chr3:22839477-22842253 REVERSE LENGTH=517	0	58.506	GO:0000045 GO:0000423 GO:0006623 GO:0006995 GO:0009846 GO:0045324 GO:0050832	autophagosome_assembly mitophagy protein_targeting_to_vacuole cellular_response_to_nitrogen_starvation pollen_germination late_endosome_to_vacuole_transport defense_response_to_fungus	GO:0005515 GO:0030674 GO:0043548	protein_binding protein-macromolecule_adaptor_activity phosphatidylinositol_3-kinase_binding	GO:0000407 GO:0005634 GO:0005942 GO:0009507 GO:0034271 GO:0034272	phagophore_assembly_site nucleus phosphatidylinositol_3-kinase_complex chloroplast phosphatidylinositol_3-kinase_complex,_class_III,_type_I phosphatidylinositol_3-kinase_complex,_class_III,_type_II
Zm00001eb022630	Response_to_eCO2_CNeb_C3	1558	-1.76509	0.0183795	-0.624221	0.518339	No informative Uniref100 hit found E<10-10	NA	NA	No Uniref100 hit from species of interest E<10-10	NA	NA	LOC_Os10g39770.1 protein|zinc finger, C3HC4 type, domain containing protein, expressed	1.88e-124	80.822	AT2G17730.1 | Symbols: ATL25, NIP2 | Arabidopsis T####xicos en Levadura 25, NEP-interacting protein 2 | chr2:7704142-7705312 FORWARD LENGTH=241	1.4e-79	56.122	GO:0009416	response_to_light_stimulus	GO:0005515	protein_binding	GO:0009507 GO:0009535 GO:0042170	chloroplast chloroplast_thylakoid_membrane plastid_membrane
Zm00001eb130690	Response_to_eCO2_CNeb_C3	1559	-0.60555	0.0293354	-0.673085	0.0183827	No informative Uniref100 hit found E<10-10	NA	NA	No Uniref100 hit from species of interest E<10-10	NA	NA	LOC_Os01g21450.1 protein|expressed protein	1.46e-130	45.455	AT4G37440.1 | Symbols: no symbol available | no full name available | chr4:17601647-17603846 FORWARD LENGTH=471	3.31e-17	29.707			GO:0003674	molecular_function	GO:0005634	nucleus
Zm00001eb092230	Response_to_eCO2_CNeb_C3	1560	-0.768937	0.00645317	-0.834718	0.00627151	No informative Uniref100 hit found E<10-10	NA	NA	No Uniref100 hit from species of interest E<10-10	NA	NA	LOC_Os11g05930.4 protein|response regulator receiver domain containing protein, expressed	0	66.748	AT2G46670.1 | Symbols: no symbol available | no full name available | chr2:19164589-19165233 REVERSE LENGTH=183	1.14e-25	58.889	GO:0009909 GO:2000028	regulation_of_flower_development regulation_of_photoperiodism,_flowering	GO:0005515	protein_binding	GO:0005634	nucleus
Zm00001eb259130	Response_to_eCO2_CNeb_C3	1561	-0.557524	0.0461785	-0.30455	0.357232	UniRef100_P22198 Serine/threonine-protein phosphatase PP1 n=2 Tax=Zea mays TaxID=4577 RepID=PP1_MAIZE	0	97.468	UniRef100_P22198 Serine/threonine-protein phosphatase PP1 n=2 Tax=Zea mays TaxID=4577 RepID=PP1_MAIZE	0	97.468	LOC_Os02g57450.2 protein|Ser/Thr protein phosphatase family protein, putative, expressed	0	93.671	AT2G39840.1 | Symbols: TOPP4 | type one serine/threonine protein phosphatase 4 | chr2:16627430-16628789 FORWARD LENGTH=321	0	82.55	GO:0006468 GO:0006470 GO:0009740 GO:0010161 GO:0016311	protein_phosphorylation protein_dephosphorylation gibberellic_acid_mediated_signaling_pathway red_light_signaling_pathway dephosphorylation	GO:0004722 GO:0005515 GO:0016791	protein_serine/threonine_phosphatase_activity protein_binding phosphatase_activity	GO:0000164 GO:0005634 GO:0005737	protein_phosphatase_type_1_complex nucleus cytoplasm
Zm00001eb363950	Response_to_eCO2_CNeb_C3	1562	-0.975002	0.0396644	-0.629732	0.251066	No informative Uniref100 hit found E<10-10	NA	NA	No Uniref100 hit from species of interest E<10-10	NA	NA	LOC_Os01g70100.1 protein|zinc finger DHHC domain-containing protein, putative, expressed	0	88.191	AT3G26935.1 | Symbols: no symbol available | no full name available | chr3:9933001-9935218 REVERSE LENGTH=443	0	63.772	GO:0006612	protein_targeting_to_membrane	GO:0019706	protein-cysteine_S-palmitoyltransferase_activity	GO:0005783 GO:0005794 GO:0005829 GO:0005886	endoplasmic_reticulum Golgi_apparatus cytosol plasma_membrane
Zm00001eb183780	Response_to_eCO2_CNeb_C3	1563	-0.469608	0.0481143	-0.289959	0.285124	No informative Uniref100 hit found E<10-10	NA	NA	No Uniref100 hit from species of interest E<10-10	NA	NA	LOC_Os12g27520.1 protein|serine/threonine-protein kinase AFC2, putative, expressed	0	90	AT4G24740.9 | Symbols: AME1, AFC2, FC2 | FUS3-complementing gene 2 | chr4:12754729-12756549 REVERSE LENGTH=324	0	74.545	GO:0006397 GO:0043484 GO:0046777	mRNA_processing regulation_of_RNA_splicing protein_autophosphorylation	GO:0004672 GO:0004674 GO:0005515	protein_kinase_activity protein_serine/threonine_kinase_activity protein_binding	GO:0005634 GO:0005737 GO:0005739	nucleus cytoplasm mitochondrion
Zm00001eb356360	Response_to_eCO2_CNeb_C3	1564	-1.03285	0.000380032	-0.767957	0.0264692	No informative Uniref100 hit found E<10-10	NA	NA	No Uniref100 hit from species of interest E<10-10	NA	NA	LOC_Os05g06510.1 protein|4Fe-4S binding domain containing protein, expressed	5.57e-156	84.553	No Araport 11 hit E<10-10	NA	NA
Zm00001eb322050	Response_to_eCO2_CNeb_C3	1565	-0.507	0.0169045	-0.55933	0.0111203	No informative Uniref100 hit found E<10-10	NA	NA	No Uniref100 hit from species of interest E<10-10	NA	NA	LOC_Os07g31280.2 protein|casein kinase II subunit beta-4, putative, expressed	0	91.289	AT2G44680.2 | Symbols: CKB4 | casein kinase II beta subunit 4 | chr2:18426898-18428166 REVERSE LENGTH=282	6.98e-151	77.011	GO:0007623 GO:0016567 GO:0042753 GO:0048573	circadian_rhythm protein_ubiquitination positive_regulation_of_circadian_rhythm photoperiodism,_flowering	GO:0004674 GO:0005515 GO:0019887	protein_serine/threonine_kinase_activity protein_binding protein_kinase_regulator_activity	GO:0005634 GO:0005737 GO:0005829 GO:0005956	nucleus cytoplasm cytosol protein_kinase_CK2_complex
Zm00001eb198960	Response_to_eCO2_CNeb_C3	1566	-1.23909	3.72e-06	-0.812928	0.0146556	No informative Uniref100 hit found E<10-10	NA	NA	No Uniref100 hit from species of interest E<10-10	NA	NA	LOC_Os11g05930.1 protein|response regulator receiver domain containing protein, expressed	0	65.836	AT5G24470.1 | Symbols: APRR5, PRR5 | pseudo-response regulator 5 | chr5:8356204-8358546 REVERSE LENGTH=558	3.69e-30	37.6	GO:0006355 GO:0007623 GO:0009640 GO:0009736 GO:0010114 GO:0010218 GO:0045892 GO:0051170	regulation_of_DNA-templated_transcription circadian_rhythm photomorphogenesis cytokinin-activated_signaling_pathway response_to_red_light response_to_far_red_light negative_regulation_of_DNA-templated_transcription import_into_nucleus	GO:0000156 GO:0003677 GO:0005515	phosphorelay_response_regulator_activity DNA_binding protein_binding	GO:0005622 GO:0005634	intracellular_anatomical_structure nucleus
Zm00001eb296410	Response_to_eCO2_CNeb_C3	1567	-0.661276	0.0116107	-0.55565	0.0584027	No informative Uniref100 hit found E<10-10	NA	NA	No Uniref100 hit from species of interest E<10-10	NA	NA	LOC_Os05g49590.2 protein|suppressor of phythchrome A, putative, expressed	0	73.882	AT4G11110.1 | Symbols: SPA2 | SPA1-related 2 | chr4:6772163-6776675 FORWARD LENGTH=1036	0	40.841	GO:0009640	photomorphogenesis	GO:0004672 GO:0005515 GO:0005524	protein_kinase_activity protein_binding ATP_binding	GO:0005634 GO:0080008	nucleus Cul4-RING_E3_ubiquitin_ligase_complex
Zm00001eb168160	Response_to_eCO2_CNeb_C3	1568	-0.463429	0.048785	-0.488769	0.0415975	No informative Uniref100 hit found E<10-10	NA	NA	No Uniref100 hit from species of interest E<10-10	NA	NA	LOC_Os11g14010.1 protein|PHD finger protein, putative, expressed	3.29e-158	94.882	AT1G14510.1 | Symbols: AL7, AtAL7 | alfin-like 7 | chr1:4962171-4964154 REVERSE LENGTH=252	5.8e-113	71.193	GO:0006355	regulation_of_DNA-templated_transcription	GO:0000976 GO:0003712 GO:0035064	transcription_cis-regulatory_region_binding transcription_coregulator_activity methylated_histone_binding	GO:0005634	nucleus
Zm00001eb268000	Response_to_eCO2_CNeb_C3	1569	-0.826051	0.00874148	-0.41728	0.283656	No informative Uniref100 hit found E<10-10	NA	NA	No Uniref100 hit from species of interest E<10-10	NA	NA	No osa1_r7 hit E<10-10	NA	NA	No Araport 11 hit E<10-10	NA	NA
Zm00001eb432870	Response_to_eCO2_CNeb_C3	1570	-0.329183	0.697081	-1.20475	0.0271613	No informative Uniref100 hit found E<10-10	NA	NA	No Uniref100 hit from species of interest E<10-10	NA	NA	LOC_Os07g42380.1 protein|RNA recognition motif containing protein, putative, expressed	9.01e-61	77.876	AT3G14100.1 | Symbols: UBP1C | f OLIGOURIDYLATE BINDING PROTEIN 1C | chr3:4673027-4675950 FORWARD LENGTH=427	1.22e-58	75.424	GO:0034063 GO:0071456	stress_granule_assembly cellular_response_to_hypoxia	GO:0003729	mRNA_binding	GO:0005634 GO:0005737 GO:0010494	nucleus cytoplasm cytoplasmic_stress_granule
Zm00001eb275150	Response_to_eCO2_CNeb_C3	1571	-0.814188	0.0151119	-0.047508	0.948964	No informative Uniref100 hit found E<10-10	NA	NA	No Uniref100 hit from species of interest E<10-10	NA	NA	LOC_Os06g43800.1 protein|methyltransferase domain containing protein, putative, expressed	0	91.156	AT2G41040.1 | Symbols: no symbol available | no full name available | chr2:17121499-17123064 FORWARD LENGTH=352	2.68e-144	62.121	GO:0008150	biological_process	GO:0008168	methyltransferase_activity	GO:0009507 GO:0010287	chloroplast plastoglobule
Zm00001eb165740	Response_to_eCO2_CNeb_C3	1572	-2.9035	0.0454053	-1.52714	0.291282	No informative Uniref100 hit found E<10-10	NA	NA	No Uniref100 hit from species of interest E<10-10	NA	NA	LOC_Os11g43520.1 protein|OsGrx_C17 - glutaredoxin subgroup III, expressed	9.34e-52	78.378	AT5G14070.1 | Symbols: ROXY2 | | chr5:4541915-4542337 FORWARD LENGTH=140	1.24e-31	50	GO:0000122 GO:0045892 GO:0048653	negative_regulation_of_transcription_by_RNA_polymerase_II negative_regulation_of_DNA-templated_transcription anther_development	GO:0005515	protein_binding	GO:0005634 GO:0005737 GO:0009507	nucleus cytoplasm chloroplast
Zm00001eb082660	Response_to_eCO2_CNeb_C3	1573	-0.844566	0.0164607	-0.142521	0.804702	No informative Uniref100 hit found E<10-10	NA	NA	No Uniref100 hit from species of interest E<10-10	NA	NA	LOC_Os04g35380.1 protein|expressed protein	0	83.072	AT4G06676.1 | Symbols: no symbol available | no full name available | chr4:3898998-3901589 FORWARD LENGTH=320	6.57e-114	52.012	GO:0016236	macroautophagy	GO:0003674	molecular_function	GO:0005739 GO:0005783	mitochondrion endoplasmic_reticulum
Zm00001eb405290	Response_to_eCO2_CNeb_C3	1574	-0.437114	0.261608	-1.01398	0.00150911	No informative Uniref100 hit found E<10-10	NA	NA	No Uniref100 hit from species of interest E<10-10	NA	NA	LOC_Os11g37870.1 protein|stripe rust resistance protein Yr10, putative, expressed	0	40.847	AT5G43470.4 | Symbols: HRT, RPP8, RCY1 | RECOGNITION OF PERONOSPORA PARASITICA 8, RESISTANT TO CMV(Y) 1, HYPERSENSITIVE RESPONSE TO TCV | chr5:17463130-17466658 REVERSE LENGTH=908	3.05e-60	26.264	GO:0002230 GO:0002239 GO:0006952 GO:0009416 GO:0009611 GO:0009626 GO:0009637 GO:0009646 GO:0009751 GO:0051607 GO:0051707 GO:0071446 GO:0098542	positive_regulation_of_defense_response_to_virus_by_host response_to_oomycetes defense_response response_to_light_stimulus response_to_wounding plant-type_hypersensitive_response response_to_blue_light response_to_absence_of_light response_to_salicylic_acid defense_response_to_virus response_to_other_organism cellular_response_to_salicylic_acid_stimulus defense_response_to_other_organism	GO:0000166 GO:0005515 GO:0043531	nucleotide_binding protein_binding ADP_binding	GO:0005886 GO:0009536	plasma_membrane plastid
Zm00001eb219190	Response_to_eCO2_CNeb_C3	1575	-1.09227	0.0295349	-0.264613	0.724876	No informative Uniref100 hit found E<10-10	NA	NA	No Uniref100 hit from species of interest E<10-10	NA	NA	LOC_Os03g41350.1 protein|BTBN7 - Bric-a-Brac, Tramtrack, Broad Complex BTB domain with non-phototropic hypocotyl 3 NPH3 domain, expressed	0	76.692	AT2G14820.2 | Symbols: MEL3, NPY2 | NAKED PINS IN YUC MUTANTS 2, MAB4/ENP/NPY1-LIKE 3 | chr2:6358864-6361300 FORWARD LENGTH=634	4.21e-159	51.2	GO:0009958 GO:0016567	positive_gravitropism protein_ubiquitination	GO:0003674	molecular_function	GO:0005634 GO:0005829 GO:0005886 GO:0071944	nucleus cytosol plasma_membrane cell_periphery
Zm00001eb057490	Response_to_eCO2_CNeb_C3	1576	-0.550736	0.0394261	-0.264048	0.42119	No informative Uniref100 hit found E<10-10	NA	NA	No Uniref100 hit from species of interest E<10-10	NA	NA	LOC_Os03g54084.1 protein|phytochrome C, putative, expressed	0	81.802	AT5G35840.1 | Symbols: PHYC | phytochrome C | chr5:14008049-14011619 FORWARD LENGTH=1111	0	52.868	GO:0006355 GO:0009584 GO:0009585	regulation_of_DNA-templated_transcription detection_of_visible_light red,_far-red_light_phototransduction	GO:0004673 GO:0005515 GO:0042803	protein_histidine_kinase_activity protein_binding protein_homodimerization_activity	GO:0005634 GO:0009507	nucleus chloroplast
Zm00001eb012690	Response_to_eCO2_CNeb_C3	1577	-0.801321	0.0253547	-0.45881	0.276642	No informative Uniref100 hit found E<10-10	NA	NA	No Uniref100 hit from species of interest E<10-10	NA	NA	LOC_Os03g17140.1 protein|expressed protein	1.03e-104	81.696	AT3G53630.2 | Symbols: GIP1 | GUN1-INTERACTING PROTEIN 1 | chr3:19883986-19885192 FORWARD LENGTH=226	9.74e-46	39.13	GO:0009628	response_to_abiotic_stimulus	GO:0005515	protein_binding	GO:0005634 GO:0005829 GO:0009507 GO:0009941	nucleus cytosol chloroplast chloroplast_envelope
Zm00001eb404630	Response_to_eCO2_CNeb_C3	1578	-0.870925	0.00817369	-0.594697	0.112578	No informative Uniref100 hit found E<10-10	NA	NA	No Uniref100 hit from species of interest E<10-10	NA	NA	LOC_Os10g37880.1 protein|oxidoreductase, putative, expressed	6.39e-154	70.358	AT4G16765.6 | Symbols: no symbol available | no full name available | chr4:9429974-9431791 REVERSE LENGTH=247	1.71e-111	63.265			GO:0003674	molecular_function	GO:0005737	cytoplasm
Zm00001eb307100	Response_to_eCO2_CNeb_C3	1579	-0.679726	0.160075	-1.00121	0.0230437	No informative Uniref100 hit found E<10-10	NA	NA	No Uniref100 hit from species of interest E<10-10	NA	NA	LOC_Os09g39970.1 protein|expressed protein	0	55.536	AT4G18010.1 | Symbols: AT5PTASE2, IP5PII, 5PTASE2 | "INOSITOL(1,4,5)P3 5-PHOSPHATASE II", myo-inositol polyphosphate 5-phosphatase 2 | chr4:9991194-9994099 REVERSE LENGTH=646	1.38e-176	45.161	GO:0009737 GO:0009845 GO:0032957 GO:0046856 GO:0090351	response_to_abscisic_acid seed_germination inositol_trisphosphate_metabolic_process phosphatidylinositol_dephosphorylation seedling_development	GO:0004439 GO:0004445 GO:0005515 GO:0034485	phosphatidylinositol-4,5-bisphosphate_5-phosphatase_activity inositol-polyphosphate_5-phosphatase_activity protein_binding phosphatidylinositol-3,4,5-trisphosphate_5-phosphatase_activity	GO:0005737	cytoplasm
Zm00001eb215110	Response_to_eCO2_CNeb_C3	1580	-0.520619	0.0298633	-0.276163	0.342847	No informative Uniref100 hit found E<10-10	NA	NA	No Uniref100 hit from species of interest E<10-10	NA	NA	LOC_Os03g53190.2 protein|Core histone H2A/H2B/H3/H4 domain containing protein, putative, expressed	4.46e-95	99.27	AT3G54560.2 | Symbols: HTA11, H2A.Z | histone H2A 11 | chr3:20196532-20197466 FORWARD LENGTH=136	4.7e-77	84.672	GO:0006970 GO:0009908 GO:0010468 GO:0016048 GO:0031507 GO:0042742 GO:0045892	response_to_osmotic_stress flower_development regulation_of_gene_expression detection_of_temperature_stimulus heterochromatin_formation defense_response_to_bacterium negative_regulation_of_DNA-templated_transcription	GO:0005515 GO:0030527	protein_binding structural_constituent_of_chromatin	GO:0000786 GO:0005634	nucleosome nucleus
Zm00001eb079790	Response_to_eCO2_CNeb_C3	1581	-1.93298	0.00561463	-0.908317	0.309064	No informative Uniref100 hit found E<10-10	NA	NA	No Uniref100 hit from species of interest E<10-10	NA	NA	LOC_Os04g39980.1 protein|gibberellin 20 oxidase 2, putative, expressed	6.43e-115	78.319	AT1G14130.1 | Symbols: AtDAO, DAO1 | DIOXYGENASE FOR AUXIN OXIDATION 1 | chr1:4836041-4837040 REVERSE LENGTH=308	5.44e-69	47.945	GO:0009852 GO:0140964	auxin_catabolic_process intracellular_auxin_homeostasis	GO:0016706 GO:0050302	2-oxoglutarate-dependent_dioxygenase_activity indole-3-acetaldehyde_oxidase_activity	GO:0005634 GO:0005737	nucleus cytoplasm
Zm00001eb137220	Response_to_eCO2_CNeb_C3	1582	-2.0121	0.000846815	-0.874825	0.304714	UniRef100_A0A977K9G1 Universal stress protein A n=1 Tax=Ignicoccus pacificus DSM 13166 TaxID=940294 RepID=A0A977K9G1_9CREN	5.78e-13	29.87	UniRef100_C0HE84 Adenine nucleotide alpha hydrolase-like superfamily protein n=1 Tax=Zea mays TaxID=4577 RepID=C0HE84_MAIZE	1.65e-127	100	LOC_Os12g36630.1 protein|universal stress protein domain containing protein, putative, expressed	1.78e-86	72.903	AT2G47710.1 | Symbols: no symbol available | no full name available | chr2:19555045-19555956 REVERSE LENGTH=162	5.86e-59	54.375			GO:0003674	molecular_function	GO:0000325 GO:0005737 GO:0005794 GO:0005829 GO:0005886	plant-type_vacuole cytoplasm Golgi_apparatus cytosol plasma_membrane
Zm00001eb031210	Response_to_eCO2_CNeb_C3	1583	-1.53327	0.0381916	-1.29119	0.11104	No informative Uniref100 hit found E<10-10	NA	NA	No Uniref100 hit from species of interest E<10-10	NA	NA	LOC_Os12g40920.1 protein|bZIP transcription factor domain containing protein, expressed	3.23e-105	66.312	AT5G28770.2 | Symbols: bZIP63, AtbZIP63, BZO2H3 | Arabidopsis thaliana basic leucine zipper 63 | chr5:10796648-10798147 REVERSE LENGTH=314	5.68e-34	36.271	GO:0006355 GO:0009267 GO:0009649 GO:0071215 GO:0071333	regulation_of_DNA-templated_transcription cellular_response_to_starvation entrainment_of_circadian_clock cellular_response_to_abscisic_acid_stimulus cellular_response_to_glucose_stimulus	GO:0003700 GO:0005515 GO:0019900 GO:0042802 GO:0046982	DNA-binding_transcription_factor_activity protein_binding kinase_binding identical_protein_binding protein_heterodimerization_activity	GO:0005634	nucleus
Zm00001eb228290	Response_to_eCO2_CNeb_C3	1584	-0.703329	0.0164243	-0.54593	0.0952376	No informative Uniref100 hit found E<10-10	NA	NA	No Uniref100 hit from species of interest E<10-10	NA	NA	LOC_Os06g50870.1 protein|DNL zinc finger domain containing protein, putative, expressed	2.56e-117	78.774	AT5G27280.1 | Symbols: no symbol available | no full name available | chr5:9617548-9618369 FORWARD LENGTH=212	1.59e-62	71.97	GO:0006457 GO:0030150 GO:0050821	protein_folding protein_import_into_mitochondrial_matrix protein_stabilization	GO:0051087	protein-folding_chaperone_binding	GO:0005739 GO:0009507	mitochondrion chloroplast
Zm00001eb140370	Response_to_eCO2_CNeb_C3	1585	-1.07492	0.000760501	-0.680357	0.0802709	No informative Uniref100 hit found E<10-10	NA	NA	No Uniref100 hit from species of interest E<10-10	NA	NA	LOC_Os10g41780.1 protein|chlorophyllide a oxygenase, chloroplast precursor, putative, expressed	0	85.138	AT1G44446.1 | Symbols: CH1, ATCAO, CAO | ARABIDOPSIS THALIANA CHLOROPHYLL A OXYGENASE, CHLORINA 1, CHLOROPHYLL A OXYGENASE | chr1:16848664-16851152 REVERSE LENGTH=536	0	69.871	GO:0015995	chlorophyll_biosynthetic_process	GO:0005506 GO:0010277	iron_ion_binding chlorophyllide_a_oxygenase_activity	GO:0005737 GO:0009507 GO:0009706 GO:0042651	cytoplasm chloroplast chloroplast_inner_membrane thylakoid_membrane
Zm00001eb070320	Response_to_eCO2_CNeb_C3	1586	-0.900479	0.000954215	-0.853753	0.00656005	No informative Uniref100 hit found E<10-10	NA	NA	No Uniref100 hit from species of interest E<10-10	NA	NA	LOC_Os04g53170.1 protein|bromodomain containing protein, expressed	2.39e-170	67.513	AT1G73150.2 | Symbols: GTE3 | global transcription factor group E3 | chr1:27504601-27505996 REVERSE LENGTH=432	5.27e-51	32.576	GO:0006338 GO:0006357	chromatin_remodeling regulation_of_transcription_by_RNA_polymerase_II	GO:0003682 GO:0004674 GO:0005515 GO:0042393	chromatin_binding protein_serine/threonine_kinase_activity protein_binding histone_binding	GO:0000785 GO:0005634	chromatin nucleus
Zm00001eb342630	Response_to_eCO2_CNeb_C3	1587	-0.730248	0.0242538	-0.467439	0.205853	No informative Uniref100 hit found E<10-10	NA	NA	No Uniref100 hit from species of interest E<10-10	NA	NA	LOC_Os05g50360.1 protein|anaphase-promoting complex subunit 10, putative, expressed	3.62e-122	89.552	AT2G18290.1 | Symbols: APC10, EMB2783, AtAPC10 | EMBRYO DEFECTIVE 2783, anaphase promoting complex 10 | chr2:7948522-7950096 REVERSE LENGTH=192	7.02e-114	81.818	GO:0010087 GO:0016567 GO:0031145 GO:0032875 GO:0032876 GO:0051301 GO:0070979	phloem_or_xylem_histogenesis protein_ubiquitination anaphase-promoting_complex-dependent_catabolic_process regulation_of_DNA_endoreduplication negative_regulation_of_DNA_endoreduplication cell_division protein_K11-linked_ubiquitination	GO:0005515	protein_binding	GO:0005634 GO:0005680 GO:0016604	nucleus anaphase-promoting_complex nuclear_body
Zm00001eb123670	Response_to_eCO2_CNeb_C3	1588	-2.43319	0.0116943	-1.27836	0.272653	No informative Uniref100 hit found E<10-10	NA	NA	No Uniref100 hit from species of interest E<10-10	NA	NA	LOC_Os01g06490.1 protein|OsSCP1 - Putative Serine Carboxypeptidase homologue, expressed	0	80.702	AT3G07990.1 | Symbols: SCPL27 | serine carboxypeptidase-like 27 | chr3:2552544-2554644 FORWARD LENGTH=459	0	66.142			GO:0004185	serine-type_carboxypeptidase_activity	GO:0005576	extracellular_region
Zm00001eb376890	Response_to_eCO2_CNeb_C3	1589	-1.5075	0.0414929	-0.0633121	0.971416	No informative Uniref100 hit found E<10-10	NA	NA	No Uniref100 hit from species of interest E<10-10	NA	NA	LOC_Os06g36840.1 protein|cysteine synthase, putative, expressed	0	73.988	AT3G59760.3 | Symbols: OASC, ATCS-C | ARABIDOPSIS THALIANA CYSTEINSYNTHASE-C, O-acetylserine (thiol) lyase isoform C | chr3:22072668-22075345 REVERSE LENGTH=430	1.33e-109	53.628	GO:0006535 GO:0009567 GO:0009860 GO:0019344 GO:0048868	cysteine_biosynthetic_process_from_serine double_fertilization_forming_a_zygote_and_endosperm pollen_tube_growth cysteine_biosynthetic_process pollen_tube_development	GO:0004124 GO:0005515 GO:0005524 GO:0008270 GO:0042802	cysteine_synthase_activity protein_binding ATP_binding zinc_ion_binding identical_protein_binding	GO:0005737 GO:0005739 GO:0005829 GO:0009507 GO:0009570	cytoplasm mitochondrion cytosol chloroplast chloroplast_stroma
Zm00001eb376100	Response_to_eCO2_CNeb_C3	1590	-0.950015	0.00238274	-0.0405195	0.959757	No informative Uniref100 hit found E<10-10	NA	NA	No Uniref100 hit from species of interest E<10-10	NA	NA	LOC_Os06g06560.1 protein|starch synthase, putative, expressed	0	88.686	AT5G24300.2 | Symbols: SS1, ATSS1 | STARCH SYNTHASE 1, starch synthase 1 | chr5:8266934-8270860 FORWARD LENGTH=652	0	72.169	GO:0010021 GO:0019252	amylopectin_biosynthetic_process starch_biosynthetic_process	GO:0004373 GO:0009011 GO:0033840	alpha-1,4-glucan_glucosyltransferase_(UDP-glucose_donor)_activity alpha-1,4-glucan_glucosyltransferase_(ADP-glucose_donor)_activity alpha-1,4-glucan_glucosyltransferase_(NDP-glucose_donor)_activity	GO:0009507 GO:0009536 GO:0009570	chloroplast plastid chloroplast_stroma
Zm00001eb226150	Response_to_eCO2_CNeb_C3	1591	-0.60534	0.0357111	0.0845035	0.862481	No informative Uniref100 hit found E<10-10	NA	NA	No Uniref100 hit from species of interest E<10-10	NA	NA	LOC_Os09g07020.1 protein|oxidoreductase, putative, expressed	0	81.402	AT3G50210.4 | Symbols: no symbol available | no full name available | chr3:18614338-18616229 REVERSE LENGTH=332	1.95e-137	59.036	GO:0009267	cellular_response_to_starvation	GO:0016706	2-oxoglutarate-dependent_dioxygenase_activity	GO:0005737	cytoplasm
Zm00001eb182870	Response_to_eCO2_CNeb_C3	1592	-1.83584	0.0085929	-0.163255	0.904014	No informative Uniref100 hit found E<10-10	NA	NA	No Uniref100 hit from species of interest E<10-10	NA	NA	LOC_Os02g36414.1 protein|transporter family protein, putative, expressed	0	82.271	AT1G34580.1 | Symbols: no symbol available | no full name available | chr1:12660631-12663553 FORWARD LENGTH=506	1.01e-178	48.824	GO:0015749	monosaccharide_transmembrane_transport	GO:0015144 GO:0015145	carbohydrate_transmembrane_transporter_activity monosaccharide_transmembrane_transporter_activity	GO:0005575	cellular_component
Zm00001eb248950	Response_to_eCO2_CNeb_C3	1593	-0.797812	0.00789381	-0.566071	0.104295	No informative Uniref100 hit found E<10-10	NA	NA	No Uniref100 hit from species of interest E<10-10	NA	NA	LOC_Os02g43350.1 protein|OsFtsH7 FtsH protease, homologue of AtFtsH7, expressed	0	86.634	AT5G58870.1 | Symbols: ftsh9 | FTSH protease 9 | chr5:23770080-23773719 REVERSE LENGTH=806	0	70.613	GO:0006508	proteolysis	GO:0004176	ATP-dependent_peptidase_activity	GO:0009507 GO:0009535 GO:0009536 GO:0009941	chloroplast chloroplast_thylakoid_membrane plastid chloroplast_envelope
Zm00001eb225150	Response_to_eCO2_CNeb_C3	1594	-0.847058	0.00519082	-0.358708	0.372551	No informative Uniref100 hit found E<10-10	NA	NA	No Uniref100 hit from species of interest E<10-10	NA	NA	LOC_Os06g46670.2 protein|glutamate receptor, putative, expressed	0	73.762	AT1G05200.6 | Symbols: GLR3.4, ATGLR3.4, GLUR3 | glutamate receptor 3.4 | chr1:1505642-1509002 FORWARD LENGTH=959	0	51.536	GO:0006816 GO:0006874 GO:0009416 GO:0009611 GO:0019722 GO:0034220 GO:0070417 GO:0071230 GO:0071260 GO:0071311	calcium_ion_transport intracellular_calcium_ion_homeostasis response_to_light_stimulus response_to_wounding calcium-mediated_signaling monoatomic_ion_transmembrane_transport cellular_response_to_cold cellular_response_to_amino_acid_stimulus cellular_response_to_mechanical_stimulus cellular_response_to_acetate	GO:0005217 GO:0005262 GO:0005515 GO:0008066 GO:0015276 GO:0038023	intracellularly_ligand-gated_monoatomic_ion_channel_activity calcium_channel_activity protein_binding glutamate_receptor_activity ligand-gated_monoatomic_ion_channel_activity signaling_receptor_activity	GO:0005576 GO:0005886 GO:0009507 GO:0009536	extracellular_region plasma_membrane chloroplast plastid
Zm00001eb190190	Response_to_eCO2_CNeb_C3	1595	-0.765721	0.000390518	0.0481596	0.922331	No informative Uniref100 hit found E<10-10	NA	NA	No Uniref100 hit from species of interest E<10-10	NA	NA	LOC_Os02g50010.1 protein|APO, putative, expressed	0	78.733	AT5G57930.2 | Symbols: APO2, emb1629 | ACCUMULATION OF PHOTOSYSTEM ONE 2, embryo defective 1629 | chr5:23454690-23456354 FORWARD LENGTH=443	1.59e-179	66.067	GO:0009793	embryo_development_ending_in_seed_dormancy	GO:0003723	RNA_binding	GO:0009507	chloroplast
Zm00001eb149830	Response_to_eCO2_CNeb_C3	1596	-1.13781	0.0293354	-0.35638	0.6233	No informative Uniref100 hit found E<10-10	NA	NA	No Uniref100 hit from species of interest E<10-10	NA	NA	LOC_Os01g59980.1 protein|zinc finger family protein, putative, expressed	0	62.098	AT5G17790.1 | Symbols: VAR3, OZ1 | VARIEGATED 3, Organelle Zinc finger 1 | chr5:5869810-5872671 REVERSE LENGTH=758	7.55e-121	42.16	GO:0009658 GO:1900871	chloroplast_organization chloroplast_mRNA_modification	GO:0003729 GO:0005515	mRNA_binding protein_binding	GO:0005634 GO:0005737 GO:0009507 GO:0009570	nucleus cytoplasm chloroplast chloroplast_stroma
Zm00001eb330030	Response_to_eCO2_CNeb_C3	1597	-0.69722	0.016003	-0.0883913	0.865419	No informative Uniref100 hit found E<10-10	NA	NA	No Uniref100 hit from species of interest E<10-10	NA	NA	LOC_Os07g47100.1 protein|transporter, monovalent cation:proton antiporter-2 family, putative, expressed	0	91.651	AT3G05030.4 | Symbols: NHX2, ATNHX2 | sodium hydrogen exchanger 2 | chr3:1393456-1396784 REVERSE LENGTH=546	0	77.841	GO:0051453 GO:0055075 GO:0071805 GO:0090333 GO:0098719 GO:1990573	regulation_of_intracellular_pH potassium_ion_homeostasis potassium_ion_transmembrane_transport regulation_of_stomatal_closure sodium_ion_import_across_plasma_membrane potassium_ion_import_across_plasma_membrane	GO:0015081 GO:0015385 GO:0015386	sodium_ion_transmembrane_transporter_activity sodium:proton_antiporter_activity potassium:proton_antiporter_activity	GO:0005739 GO:0005829 GO:0005886	mitochondrion cytosol plasma_membrane
Zm00001eb288790	Response_to_eCO2_CNeb_C3	1598	-0.814686	0.0290544	-0.0521633	0.947871	No informative Uniref100 hit found E<10-10	NA	NA	No Uniref100 hit from species of interest E<10-10	NA	NA	LOC_Os05g37520.2 protein|expressed protein	0	76.482	AT2G29670.2 | Symbols: no symbol available | no full name available | chr2:12682309-12684745 REVERSE LENGTH=536	1.01e-100	42.07	GO:0006396	RNA_processing	GO:0003674	molecular_function	GO:0009507	chloroplast
Zm00001eb433610	Response_to_eCO2_CNeb_C3	1599	-1.47166	0.0223242	0.0160763	0.999933	No informative Uniref100 hit found E<10-10	NA	NA	No Uniref100 hit from species of interest E<10-10	NA	NA	LOC_Os03g20700.2 protein|magnesium-chelatase, putative, expressed	0	92.945	AT5G13630.1 | Symbols: ABAR, CHLH, GUN5, CCH, CCH1 | ABA-BINDING PROTEIN, H SUBUNIT OF MG-CHELATASE, GENOMES UNCOUPLED 5, CONDITIONAL CHLORINA | chr5:4387567-4392082 REVERSE LENGTH=1381	0	82.706	GO:0015995	chlorophyll_biosynthetic_process	GO:0003729 GO:0005515 GO:0016851	mRNA_binding protein_binding magnesium_chelatase_activity	GO:0005739 GO:0009507 GO:0009536 GO:0009706 GO:0010007	mitochondrion chloroplast plastid chloroplast_inner_membrane magnesium_chelatase_complex
Zm00001eb154190	Response_to_eCO2_CNeb_C3	1600	-0.6499	0.772909	2.29185	0.0267042	No informative Uniref100 hit found E<10-10	NA	NA	No Uniref100 hit from species of interest E<10-10	NA	NA	LOC_Os01g53020.1 protein|heat shock protein DnaJ, putative, expressed	8.98e-123	59.659	AT2G42750.1 | Symbols: DJC77 | DNA J protein C77 | chr2:17793404-17795419 FORWARD LENGTH=344	3.18e-81	51.042			GO:0005506 GO:0009055	iron_ion_binding electron_transfer_activity	GO:0005829 GO:0009507	cytosol chloroplast
Zm00001eb324240	Response_to_eCO2_CNeb_C3	1601	-1.08718	0.0197414	-0.0659269	0.947871	No informative Uniref100 hit found E<10-10	NA	NA	No Uniref100 hit from species of interest E<10-10	NA	NA	LOC_Os07g37550.1 protein|chlorophyll A-B binding protein, putative, expressed	4.4e-178	89.963	AT5G54270.1 | Symbols: LHCB3, LHCB3*1 | light-harvesting chlorophyll B-binding protein 3 | chr5:22038424-22039383 FORWARD LENGTH=265	3.65e-170	86.245	GO:0009416 GO:0009635 GO:0009644 GO:0009737 GO:0009768 GO:0009769 GO:0010119 GO:0015979	response_to_light_stimulus response_to_herbicide response_to_high_light_intensity response_to_abscisic_acid photosynthesis,_light_harvesting_in_photosystem_I photosynthesis,_light_harvesting_in_photosystem_II regulation_of_stomatal_movement photosynthesis	GO:0005515	protein_binding	GO:0009507 GO:0009517 GO:0009534 GO:0009535 GO:0009536 GO:0009579 GO:0042651	chloroplast PSII_associated_light-harvesting_complex_II chloroplast_thylakoid chloroplast_thylakoid_membrane plastid thylakoid thylakoid_membrane
Zm00001eb207130	Response_to_eCO2_CNeb_C3	1602	-1.5675	0.0384081	-0.357428	0.751184	No informative Uniref100 hit found E<10-10	NA	NA	No Uniref100 hit from species of interest E<10-10	NA	NA	LOC_Os06g21590.1 protein|chlorophyll A-B binding protein, putative, expressed	4.26e-166	90.164	AT3G54890.1 | Symbols: LHCA1 | photosystem I light harvesting complex gene 1 | chr3:20339706-20340922 REVERSE LENGTH=241	1.41e-132	75.732	GO:0009409 GO:0009416 GO:0009644 GO:0009645 GO:0009768	response_to_cold response_to_light_stimulus response_to_high_light_intensity response_to_low_light_intensity_stimulus photosynthesis,_light_harvesting_in_photosystem_I	GO:0003729 GO:0005515 GO:0016168	mRNA_binding protein_binding chlorophyll_binding	GO:0009507 GO:0009534 GO:0009535 GO:0009579 GO:0009941 GO:0010287	chloroplast chloroplast_thylakoid chloroplast_thylakoid_membrane thylakoid chloroplast_envelope plastoglobule
Zm00001eb237960	Response_to_eCO2_CNeb_C3	1603	-0.92243	0.00105692	-0.8121	0.0134951	No informative Uniref100 hit found E<10-10	NA	NA	No Uniref100 hit from species of interest E<10-10	NA	NA	LOC_Os02g15930.1 protein|expressed protein	5.36e-43	35.443	AT2G46240.1 | Symbols: ATBAG6, BAG6 | BCL-2-associated athanogene 6, ARABIDOPSIS THALIANA BCL-2-ASSOCIATED ATHANOGENE 6 | chr2:18986586-18989827 FORWARD LENGTH=1043	2.74e-31	35.401	GO:0006457 GO:0006914 GO:0009408 GO:0010228 GO:0010508 GO:0012502 GO:0050832	protein_folding autophagy response_to_heat vegetative_to_reproductive_phase_transition_of_meristem positive_regulation_of_autophagy induction_of_programmed_cell_death defense_response_to_fungus	GO:0005515 GO:0005516 GO:0051087	protein_binding calmodulin_binding protein-folding_chaperone_binding	GO:0005634 GO:0009506	nucleus plasmodesma
Zm00001eb193390	Response_to_eCO2_CNeb_C3	1604	-1.42638	0.167648	-2.17143	0.0294077	No informative Uniref100 hit found E<10-10	NA	NA	No Uniref100 hit from species of interest E<10-10	NA	NA	LOC_Os02g53130.1 protein|nitrate reductase, putative, expressed	0	86.18	AT1G77760.1 | Symbols: NR1, GNR1, NIA1 | nitrate reductase 1, NITRATE REDUCTASE 1 | chr1:29236005-29239367 REVERSE LENGTH=917	0	67.913	GO:0006809 GO:0009416 GO:0042128	nitric_oxide_biosynthetic_process response_to_light_stimulus nitrate_assimilation	GO:0005515 GO:0008940 GO:0009703 GO:0030151 GO:0071949	protein_binding nitrate_reductase_activity nitrate_reductase_(NADH)_activity molybdenum_ion_binding FAD_binding	GO:0005829 GO:0009507	cytosol chloroplast
Zm00001eb303160	Response_to_eCO2_CNeb_C3	1605	-1.65774	0.0357354	-0.211973	0.855244	No informative Uniref100 hit found E<10-10	NA	NA	No Uniref100 hit from species of interest E<10-10	NA	NA	No osa1_r7 hit E<10-10	NA	NA	No Araport 11 hit E<10-10	NA	NA
Zm00001eb380100	Response_to_eCO2_CNeb_C3	1606	-1.033	0.0067529	-0.362912	0.483851	No informative Uniref100 hit found E<10-10	NA	NA	No Uniref100 hit from species of interest E<10-10	NA	NA	No osa1_r7 hit E<10-10	NA	NA	AT2G46240.1 | Symbols: ATBAG6, BAG6 | BCL-2-associated athanogene 6, ARABIDOPSIS THALIANA BCL-2-ASSOCIATED ATHANOGENE 6 | chr2:18986586-18989827 FORWARD LENGTH=1043	4.55e-29	46.457	GO:0006457 GO:0006914 GO:0009408 GO:0010228 GO:0010508 GO:0012502 GO:0050832	protein_folding autophagy response_to_heat vegetative_to_reproductive_phase_transition_of_meristem positive_regulation_of_autophagy induction_of_programmed_cell_death defense_response_to_fungus	GO:0005515 GO:0005516 GO:0051087	protein_binding calmodulin_binding protein-folding_chaperone_binding	GO:0005634 GO:0009506	nucleus plasmodesma
Zm00001eb366310	Response_to_eCO2_CNeb_C3	1607	-1.17586	0.03018	0.652451	0.272559	No informative Uniref100 hit found E<10-10	NA	NA	No Uniref100 hit from species of interest E<10-10	NA	NA	LOC_Os01g65660.1 protein|amino acid transporter, putative, expressed	0	84.701	AT1G10010.1 | Symbols: ATAAP8, AAP8 | amino acid permease 8 | chr1:3265976-3268726 FORWARD LENGTH=475	7.08e-161	52.106	GO:0003333 GO:0006865 GO:0015800 GO:0015804	amino_acid_transmembrane_transport amino_acid_transport acidic_amino_acid_transport neutral_amino_acid_transport	GO:0015171 GO:0015172 GO:0015175	amino_acid_transmembrane_transporter_activity acidic_amino_acid_transmembrane_transporter_activity neutral_L-amino_acid_transmembrane_transporter_activity	GO:0005886 GO:0016020	plasma_membrane membrane
Zm00001eb173250	Response_to_eCO2_CNeb_C3	1608	-0.386669	0.836283	-2.82406	0.0153903	No informative Uniref100 hit found E<10-10	NA	NA	No Uniref100 hit from species of interest E<10-10	NA	NA	LOC_Os08g03610.1 protein|LSD1 zinc finger domain containing protein, expressed	5.28e-50	70.909	AT4G20380.7 | Symbols: CHS4, LSD1 | LESION SIMULATING DISEASE 1, CHILLING SENSITIVE 4 | chr4:11005012-11006438 FORWARD LENGTH=189	3.13e-22	40.278	GO:0000303 GO:0001666 GO:0002240 GO:0009409 GO:0009626 GO:0009862 GO:0010104 GO:0010310 GO:0010602 GO:0010618 GO:0043067 GO:0043069	response_to_superoxide response_to_hypoxia response_to_molecule_of_oomycetes_origin response_to_cold plant-type_hypersensitive_response systemic_acquired_resistance,_salicylic_acid_mediated_signaling_pathway regulation_of_ethylene-activated_signaling_pathway regulation_of_hydrogen_peroxide_metabolic_process regulation_of_1-aminocyclopropane-1-carboxylate_metabolic_process aerenchyma_formation regulation_of_programmed_cell_death negative_regulation_of_programmed_cell_death	GO:0003700 GO:0005515	DNA-binding_transcription_factor_activity protein_binding	GO:0005576	extracellular_region
Zm00001eb000830	Response_to_eCO2_CNeb_C3	1609	-1.79507	0.0411056	-2.95882	0.00396436	No informative Uniref100 hit found E<10-10	NA	NA	No Uniref100 hit from species of interest E<10-10	NA	NA	No osa1_r7 hit E<10-10	NA	NA	No Araport 11 hit E<10-10	NA	NA
Zm00001eb088290	Response_to_eCO2_CNeb_C3	1610	-0.59102	0.749942	-3.074	0.0168639	No informative Uniref100 hit found E<10-10	NA	NA	No Uniref100 hit from species of interest E<10-10	NA	NA	LOC_Os04g14690.1 protein|flavin-containing monooxygenase family protein, putative, expressed	0	79.468	AT1G19250.1 | Symbols: FMO1 | flavin-dependent monooxygenase 1 | chr1:6650656-6653053 REVERSE LENGTH=530	4.28e-128	39.326	GO:0009626 GO:0009627 GO:0042742 GO:0050832 GO:0051707 GO:0062034 GO:0071456	plant-type_hypersensitive_response systemic_acquired_resistance defense_response_to_bacterium defense_response_to_fungus response_to_other_organism L-pipecolic_acid_biosynthetic_process cellular_response_to_hypoxia	GO:0004499 GO:0031543 GO:0050660 GO:0050661 GO:0062047	N,N-dimethylaniline_monooxygenase_activity peptidyl-proline_dioxygenase_activity flavin_adenine_dinucleotide_binding NADP_binding pipecolic_acid_N-hydroxylase	GO:0009507	chloroplast
Zm00001eb049670	Response_to_eCO2_CNeb_C3	1611	0.0112763	0.999959	-3.52565	0.00227461	No informative Uniref100 hit found E<10-10	NA	NA	No Uniref100 hit from species of interest E<10-10	NA	NA	LOC_Os02g33020.1 protein|SOUL heme-binding protein, putative, expressed	1.04e-57	75.309	AT3G10130.1 | Symbols: SOUL4 | SOUL heme?binding protein 4 | chr3:3131122-3133158 REVERSE LENGTH=309	1.54e-45	65.385	GO:0008150	biological_process	GO:0020037	heme_binding	GO:0009507 GO:0009535 GO:0010287	chloroplast chloroplast_thylakoid_membrane plastoglobule
Zm00001eb412510	Response_to_eCO2_CNeb_C3	1612	-1.35908	0.0106922	-1.18317	0.0470816	No informative Uniref100 hit found E<10-10	NA	NA	No Uniref100 hit from species of interest E<10-10	NA	NA	LOC_Os08g07970.1 protein|transcription factor, putative, expressed	2.83e-131	54.831	AT1G77920.1 | Symbols: TGA7 | TGACG sequence-specific binding protein 7 | chr1:29298959-29300607 FORWARD LENGTH=368	8.52e-114	47.558	GO:0006351 GO:0006355 GO:0042742	DNA-templated_transcription regulation_of_DNA-templated_transcription defense_response_to_bacterium	GO:0000976 GO:0003700 GO:0005515	transcription_cis-regulatory_region_binding DNA-binding_transcription_factor_activity protein_binding	GO:0005634	nucleus
Zm00001eb213530	Response_to_eCO2_CNeb_C3	1613	-2.02299	0.249129	-3.10493	0.0303369	No informative Uniref100 hit found E<10-10	NA	NA	No Uniref100 hit from species of interest E<10-10	NA	NA	LOC_Os08g01030.1 protein|metal cation transporter, putative, expressed	1.1e-170	89.362	AT3G20870.3 | Symbols: ZTP29 | zinc transporter 29 | chr3:7309499-7312476 REVERSE LENGTH=276	2.19e-127	66.187	GO:0071577	zinc_ion_transmembrane_transport	GO:0005385	zinc_ion_transmembrane_transporter_activity	GO:0009507 GO:0016020	chloroplast membrane
Zm00001eb180620	Response_to_eCO2_CNeb_C3	1614	-1.01845	0.492091	-2.54364	0.0461366	No informative Uniref100 hit found E<10-10	NA	NA	No Uniref100 hit from species of interest E<10-10	NA	NA	LOC_Os10g31940.1 protein|inosine triphosphate pyrophosphatase, putative, expressed	1.33e-55	89.655	AT4G13720.2 | Symbols: no symbol available | no full name available | chr4:7967166-7968933 REVERSE LENGTH=219	6.15e-42	70.588	GO:0009143	nucleoside_triphosphate_catabolic_process	GO:0047429	nucleoside_triphosphate_diphosphatase_activity	GO:0005737	cytoplasm
Zm00001eb270630	Response_to_eCO2_CNeb_C3	1615	-1.34962	0.266679	-3.5831	0.00201129	No informative Uniref100 hit found E<10-10	NA	NA	No Uniref100 hit from species of interest E<10-10	NA	NA	LOC_Os06g05630.1 protein|GDSL-like lipase/acylhydrolase, putative, expressed	0	78.402	AT3G16370.1 | Symbols: GGL19 | | chr3:5556928-5558351 FORWARD LENGTH=353	2.04e-130	55.046			GO:0016788	hydrolase_activity,_acting_on_ester_bonds	GO:0009507 GO:0048046	chloroplast apoplast
Zm00001eb074310	Response_to_eCO2_CNeb_C3	1616	-0.646555	0.416765	-2.4709	8.3e-05	No informative Uniref100 hit found E<10-10	NA	NA	No Uniref100 hit from species of interest E<10-10	NA	NA	LOC_Os04g47140.1 protein|expressed protein	6.25e-22	50.382	No Araport 11 hit E<10-10	NA	NA
Zm00001eb135110	Response_to_eCO2_CNeb_C3	1617	-0.0735945	0.964931	-0.850905	0.0418065	No informative Uniref100 hit found E<10-10	NA	NA	UniRef100_A0A1R3PIG0 Resistance to Puccinia sorghi3 n=1 Tax=Zea mays TaxID=4577 RepID=A0A1R3PIG0_MAIZE	0	100	LOC_Os05g23990.1 protein|rp3 protein, putative, expressed	0	45.25	AT3G14470.2 | Symbols: no symbol available | no full name available | chr3:4857940-4861104 FORWARD LENGTH=1054	2.92e-70	28.081	GO:0098542	defense_response_to_other_organism	GO:0005515 GO:0043531	protein_binding ADP_binding	GO:0005576	extracellular_region
Zm00001eb406760	Response_to_eCO2_CNeb_C3	1618	-0.10103	0.858091	-0.542024	0.0375617	No informative Uniref100 hit found E<10-10	NA	NA	No Uniref100 hit from species of interest E<10-10	NA	NA	LOC_Os12g05650.1 protein|ACT domain containing protein, expressed	4.43e-151	79.775	AT5G04740.1 | Symbols: ACR12 | ACT domain repeats 12 | chr5:1368713-1371391 REVERSE LENGTH=301	1.01e-114	73.272			GO:0003674	molecular_function	GO:0005886 GO:0009507 GO:0009535 GO:0009570	plasma_membrane chloroplast chloroplast_thylakoid_membrane chloroplast_stroma
Zm00001eb238870	Response_to_eCO2_CNeb_C3	1619	0.08706	0.977648	-1.2537	0.0436396	No informative Uniref100 hit found E<10-10	NA	NA	No Uniref100 hit from species of interest E<10-10	NA	NA	LOC_Os11g39490.1 protein|jacalin-like lectin domain containing protein, expressed	5.65e-64	47.718	AT4G04570.3 | Symbols: CRK40 | cysteine-rich RLK (RECEPTOR-like protein kinase) 40 | chr4:2290537-2292255 FORWARD LENGTH=407	9.2e-48	38.961	GO:0006955 GO:0007165	immune_response signal_transduction	GO:0004674 GO:0016301	protein_serine/threonine_kinase_activity kinase_activity	GO:0005886	plasma_membrane
