## Supplementary Table 7 for "Effects of atmospheric CO_2_ levels on the susceptibility of maize to diverse pathogens" (part 2 of 2)

### Sheet: Heatmap Data (continued)
Supplementary Table 7. Significantly differentially expressed genes (DEG, false discovery rate (FDR) < 0.05) responding to changes in CO2 at elevated CO2 (eCO2, 550 ppm) or ambient CO2 (aCO2, 420 ppm) in Clavibacter nebraskensis (Cneb)-infected plants or mock-inoculated plants at 4 days post-inoculation (dpi).
Zm00001eb310230	Response_to_eCO2_CNeb_C3	1620	-0.238629	0.87749	-1.68889	0.016438	No informative Uniref100 hit found E<10-10	NA	NA	No Uniref100 hit from species of interest E<10-10	NA	NA	LOC_Os09g16330.2 protein|pleiotropic drug resistance protein, putative, expressed	0	88.085	AT1G15520.1 | Symbols: ATABCG40, ABCG40, PDR12, ATPDR12 | pleiotropic drug resistance 12, ATP-binding cassette G40, PLEIOTROPIC DRUG RESISTANCE 12, Arabidopsis thaliana ATP-binding cassette G40 | chr1:5331993-5338175 REVERSE LENGTH=1423	0	63.027	GO:0002229 GO:0009408 GO:0009409 GO:0009414 GO:0009723 GO:0009737 GO:0009738 GO:0009751 GO:0009753 GO:0010193 GO:0010496 GO:0015692 GO:0042631 GO:0046865 GO:0048581 GO:0055085 GO:0080168 GO:0090332 GO:0098657 GO:0098739	defense_response_to_oomycetes response_to_heat response_to_cold response_to_water_deprivation response_to_ethylene response_to_abscisic_acid abscisic_acid-activated_signaling_pathway response_to_salicylic_acid response_to_jasmonic_acid response_to_ozone intercellular_transport lead_ion_transport cellular_response_to_water_deprivation terpenoid_transport negative_regulation_of_post-embryonic_development transmembrane_transport abscisic_acid_transport stomatal_closure import_into_cell import_across_plasma_membrane	GO:0005515 GO:0015562 GO:0016887 GO:0042626 GO:0140359	protein_binding efflux_transmembrane_transporter_activity ATP_hydrolysis_activity ATPase-coupled_transmembrane_transporter_activity ABC-type_transporter_activity	GO:0005739 GO:0005886	mitochondrion plasma_membrane
Zm00001eb300260	Response_to_eCO2_CNeb_C3	1621	-0.270313	0.957515	-3.07398	0.0313502	No informative Uniref100 hit found E<10-10	NA	NA	No Uniref100 hit from species of interest E<10-10	NA	NA	LOC_Os07g06450.1 protein|RNA recognition motif containing protein, putative, expressed	2.67e-121	63.768	AT3G52380.1 | Symbols: PDE322, CP33 | PIGMENT DEFECTIVE 322, chloroplast RNA-binding protein 33 | chr3:19421619-19422855 FORWARD LENGTH=329	1.71e-75	55.941	GO:0031425 GO:1901259	chloroplast_RNA_processing chloroplast_rRNA_processing	GO:0003723 GO:0003729	RNA_binding mRNA_binding	GO:0005829 GO:0009507 GO:0009570 GO:0009579	cytosol chloroplast chloroplast_stroma thylakoid
Zm00001eb035560	Response_to_eCO2_CNeb_C3	1622	-0.316248	0.812322	-2.68166	0.00473393	No informative Uniref100 hit found E<10-10	NA	NA	No Uniref100 hit from species of interest E<10-10	NA	NA	LOC_Os12g02094.1 protein|saposin-like type B, region 1 family protein, putative, expressed	2.84e-36	57.273	No Araport 11 hit E<10-10	NA	NA
Zm00001eb372450	Response_to_eCO2_CNeb_C3	1623	-1.3451	0.286706	-3.60645	0.005236	No informative Uniref100 hit found E<10-10	NA	NA	No Uniref100 hit from species of interest E<10-10	NA	NA	LOC_Os02g46490.1 protein|protein phosphatase 2C, putative, expressed	2.72e-34	80	AT2G35350.1 | Symbols: PLL1 | poltergeist like 1 | chr2:14881360-14884116 REVERSE LENGTH=783	8.7e-22	72.131	GO:0006355 GO:0007165 GO:0009826 GO:0009933 GO:0010074 GO:0018345 GO:0018377	regulation_of_DNA-templated_transcription signal_transduction unidimensional_cell_growth meristem_structural_organization maintenance_of_meristem_identity protein_palmitoylation protein_myristoylation	GO:0005543 GO:0017018	phospholipid_binding myosin_phosphatase_activity	GO:0005886 GO:0009507	plasma_membrane chloroplast
Zm00001eb343650	Response_to_eCO2_CNeb_C3	1624	-0.619698	0.474755	-1.91961	0.0102192	No informative Uniref100 hit found E<10-10	NA	NA	No Uniref100 hit from species of interest E<10-10	NA	NA	No osa1_r7 hit E<10-10	NA	NA	No Araport 11 hit E<10-10	NA	NA
Zm00001eb339900	Response_to_eCO2_CNeb_C3	1625	-2.48098	0.0170797	-0.539195	0.743105	No informative Uniref100 hit found E<10-10	NA	NA	No Uniref100 hit from species of interest E<10-10	NA	NA	No osa1_r7 hit E<10-10	NA	NA	No Araport 11 hit E<10-10	NA	NA
Zm00001eb027020	Response_to_eCO2_CNeb_C3	1626	-0.858382	0.398482	-2.40997	0.0220403	No informative Uniref100 hit found E<10-10	NA	NA	No Uniref100 hit from species of interest E<10-10	NA	NA	No osa1_r7 hit E<10-10	NA	NA	No Araport 11 hit E<10-10	NA	NA
Zm00001eb394340	Response_to_eCO2_CNeb_C3	1627	4.35307	0.0271045	-0.935166	0.999933	No informative Uniref100 hit found E<10-10	NA	NA	No Uniref100 hit from species of interest E<10-10	NA	NA	LOC_Os01g72430.1 protein|NADPH quinone oxidoreductase, putative, expressed	2.65e-103	78.283	AT3G27890.1 | Symbols: NQR | NADPH:quinone oxidoreductase | chr3:10350807-10351938 REVERSE LENGTH=196	2.12e-86	63.452			GO:0010181	FMN_binding	GO:0005829 GO:0005886 GO:0009507 GO:0009570	cytosol plasma_membrane chloroplast chloroplast_stroma
Zm00001eb179050	Response_to_eCO2_CNeb_C3	1628	0.131003	0.999959	-3.46219	0.0480265	No informative Uniref100 hit found E<10-10	NA	NA	No Uniref100 hit from species of interest E<10-10	NA	NA	LOC_Os02g43670.1 protein|transferase family protein, putative, expressed	1.46e-113	55.814	AT5G02890.1 | Symbols: no symbol available | no full name available | chr5:670207-671454 REVERSE LENGTH=353	1.79e-29	34.328	GO:0010025 GO:0042759	wax_biosynthetic_process long-chain_fatty_acid_biosynthetic_process	GO:0016747	acyltransferase_activity,_transferring_groups_other_than_amino-acyl_groups	GO:0005575	cellular_component
Zm00001eb378930	Response_to_eCO2_CNeb_C3	1629	0.13856	0.83593	0.680447	0.025386	No informative Uniref100 hit found E<10-10	NA	NA	No Uniref100 hit from species of interest E<10-10	NA	NA	LOC_Os06g02380.2 protein|T-complex protein, putative, expressed	0	93.511	AT1G55490.5 | Symbols: Cpn60beta1, LEN1, CPNB1, CPN60B | chaperonin-60beta1, LESION INITIATION 1, chaperonin 60 beta | chr1:20715717-20718673 REVERSE LENGTH=600	0	84.167	GO:0006457 GO:0009409 GO:0009627 GO:0042026 GO:0051085	protein_folding response_to_cold systemic_acquired_resistance protein_refolding chaperone_cofactor-dependent_protein_refolding	GO:0003729 GO:0005515 GO:0140662	mRNA_binding protein_binding ATP-dependent_protein_folding_chaperone	GO:0005634 GO:0009507 GO:0009570 GO:0009941 GO:0010319 GO:0022626 GO:0048046	nucleus chloroplast chloroplast_stroma chloroplast_envelope stromule cytosolic_ribosome apoplast
Zm00001eb044910	Response_to_eCO2_CNeb_C3	1630	0.305976	0.51772	0.674158	0.036879	No informative Uniref100 hit found E<10-10	NA	NA	No Uniref100 hit from species of interest E<10-10	NA	NA	LOC_Os10g35010.1 protein|ATTIC110/TIC110, putative, expressed	0	80.777	AT1G06950.1 | Symbols: ATTIC110, TIC110 | ARABIDOPSIS THALIANA TRANSLOCON AT THE INNER ENVELOPE MEMBRANE OF CHLOROPLASTS 110, translocon at the inner envelope membrane of chloroplasts 110 | chr1:2130303-2135563 REVERSE LENGTH=1016	0	54.864	GO:0009658 GO:0045037	chloroplast_organization protein_import_into_chloroplast_stroma	GO:0005515	protein_binding	GO:0005576 GO:0009507 GO:0009536 GO:0009941 GO:0031897 GO:0061927	extracellular_region chloroplast plastid chloroplast_envelope Tic_complex TOC-TIC_supercomplex_I
Zm00001eb152090	Response_to_eCO2_CNeb_C3	1631	1.06932	0.255945	1.82904	0.011543	No informative Uniref100 hit found E<10-10	NA	NA	No Uniref100 hit from species of interest E<10-10	NA	NA	LOC_Os01g56130.1 protein|CSLC1 - cellulose synthase-like family C, expressed	0	93.946	AT4G07960.2 | Symbols: ATCSLC12, CSLC12 | CELLULOSE-SYNTHASE LIKE C12, Cellulose-synthase-like C12 | chr4:4802628-4805114 REVERSE LENGTH=699	0	81.069	GO:0048868 GO:0071555 GO:0099402	pollen_tube_development cell_wall_organization plant_organ_development	GO:0016757 GO:0016759 GO:0042803	glycosyltransferase_activity cellulose_synthase_activity protein_homodimerization_activity	GO:0005794 GO:0009506	Golgi_apparatus plasmodesma
Zm00001eb058540	Response_to_eCO2_CNeb_C3	1632	0.231648	0.847145	1.21079	0.0157572	No informative Uniref100 hit found E<10-10	NA	NA	No Uniref100 hit from species of interest E<10-10	NA	NA	LOC_Os01g60650.1 protein|non-green plastid inner envelope membrane protein, putative, expressed	4.6e-105	66.788	AT5G16260.1 | Symbols: ELF9, RRM | EARLY FLOWERING 9 | chr5:5311363-5315496 FORWARD LENGTH=519	5.96e-65	54.673	GO:0000184 GO:0000398 GO:0009910	nuclear-transcribed_mRNA_catabolic_process,_nonsense-mediated_decay mRNA_splicing,_via_spliceosome negative_regulation_of_flower_development	GO:0003723 GO:0003729	RNA_binding mRNA_binding	GO:0005634 GO:0005684 GO:0005686	nucleus U2-type_spliceosomal_complex U2_snRNP
Zm00001eb332450	Response_to_eCO2_CNeb_C3	1633	0.33709	0.578943	1.06693	0.00441853	No informative Uniref100 hit found E<10-10	NA	NA	No Uniref100 hit from species of interest E<10-10	NA	NA	LOC_Os01g18210.1 protein|peptidyl-prolyl cis-trans isomerase, putative, expressed	2.32e-137	79.918	AT3G62030.3 | Symbols: ROC4, CYP20-3 | rotamase CYP 4, cyclophilin 20-3 | chr3:22973708-22975139 FORWARD LENGTH=259	8.16e-106	64.831	GO:0000413 GO:0006457 GO:0006979 GO:0007165 GO:0009642 GO:0009651 GO:0009737 GO:0010555 GO:0019344	protein_peptidyl-prolyl_isomerization protein_folding response_to_oxidative_stress signal_transduction response_to_light_intensity response_to_salt_stress response_to_abscisic_acid response_to_mannitol cysteine_biosynthetic_process	GO:0003729 GO:0003755 GO:0005515 GO:0016018	mRNA_binding peptidyl-prolyl_cis-trans_isomerase_activity protein_binding cyclosporin_A_binding	GO:0005737 GO:0005829 GO:0009507 GO:0009535 GO:0009570 GO:0009579 GO:0009941 GO:0022626 GO:0031977 GO:0048046	cytoplasm cytosol chloroplast chloroplast_thylakoid_membrane chloroplast_stroma thylakoid chloroplast_envelope cytosolic_ribosome thylakoid_lumen apoplast
Zm00001eb018320	Response_to_eCO2_CNeb_C3	1634	0.206198	0.728969	0.658501	0.0493904	No informative Uniref100 hit found E<10-10	NA	NA	No Uniref100 hit from species of interest E<10-10	NA	NA	LOC_Os03g25960.1 protein|RNA recognition motif containing protein, putative, expressed	8.8e-115	71.375	AT2G37220.1 | Symbols: no symbol available | no full name available | chr2:15634980-15636331 REVERSE LENGTH=289	4.87e-86	60.515	GO:0009409 GO:0009737 GO:0045087 GO:1901259	response_to_cold response_to_abscisic_acid innate_immune_response chloroplast_rRNA_processing	GO:0003729 GO:0008266	mRNA_binding poly(U)_RNA_binding	GO:0005783 GO:0009507 GO:0009534 GO:0009535 GO:0009570 GO:0009579 GO:0009941 GO:0010319	endoplasmic_reticulum chloroplast chloroplast_thylakoid chloroplast_thylakoid_membrane chloroplast_stroma thylakoid chloroplast_envelope stromule
Zm00001eb398550	Response_to_eCO2_CNeb_C3	1635	-0.0174494	0.999959	0.858039	0.00348595	No informative Uniref100 hit found E<10-10	NA	NA	No Uniref100 hit from species of interest E<10-10	NA	NA	LOC_Os03g14580.1 protein|expressed protein	7.33e-55	62.189	AT1G19990.1 | Symbols: no symbol available | no full name available | chr1:6935327-6936665 FORWARD LENGTH=251	1.05e-26	60.241	GO:0008150	biological_process	GO:0003674	molecular_function	GO:0005634	nucleus
Zm00001eb026690	Response_to_eCO2_CNeb_C3	1636	-0.235954	0.935438	1.66824	0.0451834	No informative Uniref100 hit found E<10-10	NA	NA	No Uniref100 hit from species of interest E<10-10	NA	NA	LOC_Os10g07210.1 protein|hsp20/alpha crystallin family protein, putative, expressed	3.29e-47	48.624	No Araport 11 hit E<10-10	NA	NA
Zm00001eb093120	Response_to_eCO2_CNeb_C3	1637	-0.000381095	0.999959	0.758732	0.00123102	No informative Uniref100 hit found E<10-10	NA	NA	No Uniref100 hit from species of interest E<10-10	NA	NA	LOC_Os12g04520.1 protein|FAD-binding and arabino-lactone oxidase domains containing protein, putative, expressed	0	86.13	AT3G47930.1 | Symbols: ATGLDH, GLDH | "L-galactono-1,4-lactone dehydrogenase" | chr3:17684500-17687426 FORWARD LENGTH=610	0	73.905	GO:0019853	L-ascorbic_acid_biosynthetic_process	GO:0016491 GO:0016633 GO:0080049	oxidoreductase_activity galactonolactone_dehydrogenase_activity L-gulono-1,4-lactone_dehydrogenase_activity	GO:0005739 GO:0009507	mitochondrion chloroplast
Zm00001eb430630	Response_to_eCO2_CNeb_C3	1638	0.0425663	0.990684	0.668338	0.0268562	No informative Uniref100 hit found E<10-10	NA	NA	No Uniref100 hit from species of interest E<10-10	NA	NA	LOC_Os04g52020.1 protein|PHD-finger domain containing protein, putative, expressed	0	89.343	AT1G79350.1 | Symbols: EMB1135, FGT1 | embryo defective 1135, FORGETTER 1 | chr1:29844829-29853215 REVERSE LENGTH=1295	0	66.383	GO:0006355 GO:0009408 GO:0009793 GO:0010286 GO:0040029 GO:1900036	regulation_of_DNA-templated_transcription response_to_heat embryo_development_ending_in_seed_dormancy heat_acclimation epigenetic_regulation_of_gene_expression positive_regulation_of_cellular_response_to_heat	GO:0005515 GO:0031490 GO:0042393 GO:1990841	protein_binding chromatin_DNA_binding histone_binding promoter-specific_chromatin_binding	GO:0005634	nucleus
Zm00001eb134560	Response_to_eCO2_CNeb_C3	1639	1.02599	0.0332921	2.61498	4.46e-12	No informative Uniref100 hit found E<10-10	NA	NA	No Uniref100 hit from species of interest E<10-10	NA	NA	LOC_Os12g42570.1 protein|expressed protein	0	68.679	AT3G11760.1 | Symbols: no symbol available | no full name available | chr3:3718529-3721123 FORWARD LENGTH=702	0	47.244			GO:0003674	molecular_function	GO:0005634	nucleus
Zm00001eb147420	Response_to_eCO2_CNeb_C3	1640	0.326358	0.729197	1.86301	4.72e-05	No informative Uniref100 hit found E<10-10	NA	NA	No Uniref100 hit from species of interest E<10-10	NA	NA	LOC_Os01g63820.1 protein|double-stranded RNA binding motif containing protein, expressed	0	83.249	AT5G01270.2 | Symbols: ATCPL2, CPL2, CER11 | carboxyl-terminal domain (ctd) phosphatase-like 2, ECERIFERUM11 | chr5:107943-112143 REVERSE LENGTH=774	0	63.938	GO:0006970 GO:0009733 GO:0009734 GO:0010025 GO:0034244 GO:0045814 GO:0048589 GO:2000028	response_to_osmotic_stress response_to_auxin auxin-activated_signaling_pathway wax_biosynthetic_process negative_regulation_of_transcription_elongation_by_RNA_polymerase_II negative_regulation_of_gene_expression,_epigenetic developmental_growth regulation_of_photoperiodism,_flowering	GO:0004722 GO:0005515 GO:0008420 GO:0016791	protein_serine/threonine_phosphatase_activity protein_binding RNA_polymerase_II_CTD_heptapeptide_repeat_phosphatase_activity phosphatase_activity	GO:0005634 GO:0005737	nucleus cytoplasm
Zm00001eb327350	Response_to_eCO2_CNeb_C3	1641	0.415008	0.720341	1.58193	0.00918809	No informative Uniref100 hit found E<10-10	NA	NA	No Uniref100 hit from species of interest E<10-10	NA	NA	LOC_Os07g42200.1 protein|tyrosine protein kinase domain containing protein, putative, expressed	0	76.774	AT2G05940.1 | Symbols: RIPK, PBL14 | PBS1-LIKE 14, RPM1-induced protein kinase | chr2:2287514-2289270 REVERSE LENGTH=462	3.29e-175	65.691	GO:0006468 GO:0042742	protein_phosphorylation defense_response_to_bacterium	GO:0004674 GO:0005515	protein_serine/threonine_kinase_activity protein_binding	GO:0005739 GO:0005886	mitochondrion plasma_membrane
Zm00001eb206660	Response_to_eCO2_CNeb_C3	1642	0.612655	0.346619	1.21376	0.00920392	No informative Uniref100 hit found E<10-10	NA	NA	No Uniref100 hit from species of interest E<10-10	NA	NA	LOC_Os06g44250.1 protein|haemolysin-III, putative, expressed	2.51e-147	69.091	AT2G24150.1 | Symbols: HHP3 | heptahelical protein 3 | chr2:10265632-10267345 REVERSE LENGTH=344	1.76e-112	47.126	GO:0006979 GO:0009725 GO:0009744	response_to_oxidative_stress response_to_hormone response_to_sucrose	GO:0038023	signaling_receptor_activity	GO:0005739	mitochondrion
Zm00001eb131170	Response_to_eCO2_CNeb_C3	1643	0.479851	0.632072	1.47953	0.0127921	No informative Uniref100 hit found E<10-10	NA	NA	No Uniref100 hit from species of interest E<10-10	NA	NA	LOC_Os01g22900.1 protein|neutral/alkaline invertase, putative, expressed	0	88.517	AT1G56560.1 | Symbols: A/N-InvA | alkaline/neutral invertase A | chr1:21192593-21194948 FORWARD LENGTH=616	0	76.271	GO:0005987 GO:0042542 GO:0048364	sucrose_catabolic_process response_to_hydrogen_peroxide root_development	GO:0004575	sucrose_alpha-glucosidase_activity	GO:0005739	mitochondrion
Zm00001eb077500	Response_to_eCO2_CNeb_C3	1644	-0.495177	0.890801	2.30728	0.0456111	No informative Uniref100 hit found E<10-10	NA	NA	No Uniref100 hit from species of interest E<10-10	NA	NA	LOC_Os04g43360.2 protein|Os4bglu14 - monolignol beta-glucoside homologue without catalytic acid/base, expressed	1.69e-34	60.87	AT1G61820.3 | Symbols: BGLU46 | beta glucosidase 46 | chr1:22836707-22838444 FORWARD LENGTH=377	1.6e-31	52.577	GO:0005975 GO:0009809	carbohydrate_metabolic_process lignin_biosynthetic_process	GO:0008422 GO:0047782	beta-glucosidase_activity coniferin_beta-glucosidase_activity	GO:0005576	extracellular_region
Zm00001eb145050	Response_to_eCO2_CNeb_C3	1645	2.24239	0.0458034	1.45573	0.221981	No informative Uniref100 hit found E<10-10	NA	NA	No Uniref100 hit from species of interest E<10-10	NA	NA	LOC_Os01g66860.3 protein|serine/threonine protein kinase, putative, expressed	0	74.105	AT2G43850.1 | Symbols: ILK1 | INTEGRIN-LINKED KINASE1 | chr2:18159517-18161984 REVERSE LENGTH=479	0	59.454	GO:0006970 GO:0007165 GO:0045087 GO:0046777	response_to_osmotic_stress signal_transduction innate_immune_response protein_autophosphorylation	GO:0004672 GO:0004674 GO:0004712 GO:0005515	protein_kinase_activity protein_serine/threonine_kinase_activity protein_serine/threonine/tyrosine_kinase_activity protein_binding	GO:0005783 GO:0009898	endoplasmic_reticulum cytoplasmic_side_of_plasma_membrane
Zm00001eb008160	Response_to_eCO2_CNeb_C3	1646	0.898422	0.00817369	0.543384	0.171286	No informative Uniref100 hit found E<10-10	NA	NA	No Uniref100 hit from species of interest E<10-10	NA	NA	LOC_Os03g09970.1 protein|sulfate transporter, putative, expressed	0	84.115	AT1G22150.4 | Symbols: SULTR1;3 | sulfate transporter 1;3 | chr1:7818361-7821344 FORWARD LENGTH=656	0	70.216			GO:0008271 GO:0015116	secondary_active_sulfate_transmembrane_transporter_activity sulfate_transmembrane_transporter_activity	GO:0005886 GO:0009507	plasma_membrane chloroplast
Zm00001eb068980	Response_to_eCO2_CNeb_C3	1647	0.547685	0.299838	1.03233	0.0101031	No informative Uniref100 hit found E<10-10	NA	NA	No Uniref100 hit from species of interest E<10-10	NA	NA	LOC_Os04g54830.1 protein|expressed protein	0	70.598	AT5G64550.1 | Symbols: no symbol available | no full name available | chr5:25801794-25803698 REVERSE LENGTH=634	0	54.651			GO:0003674	molecular_function	GO:0005576	extracellular_region
Zm00001eb071940	Response_to_eCO2_CNeb_C3	1648	2.27403	0.210751	2.72491	0.025386	No informative Uniref100 hit found E<10-10	NA	NA	No Uniref100 hit from species of interest E<10-10	NA	NA	LOC_Os04g49340.1 protein|tRNA-splicing endonuclease positive effector-related, putative, expressed	7.54e-134	35.029	AT1G65810.3 | Symbols: no symbol available | no full name available | chr1:24477089-24480728 REVERSE LENGTH=1028	2.48e-174	37.007	GO:0008150	biological_process	GO:0003723	RNA_binding	GO:0005634	nucleus
Zm00001eb055430	Response_to_eCO2_CNeb_C3	1649	0.854962	0.248585	2.13299	6.53e-05	No informative Uniref100 hit found E<10-10	NA	NA	No Uniref100 hit from species of interest E<10-10	NA	NA	LOC_Os03g51010.1 protein|hydrolase, alpha/beta fold family domain containing protein, expressed	0	82.576	AT1G73480.1 | Symbols: MAGL4 | | chr1:27629266-27632486 FORWARD LENGTH=463	3.2e-154	55.443			GO:0016298 GO:0047372	lipase_activity monoacylglycerol_lipase_activity	GO:0009507 GO:0016020	chloroplast membrane
Zm00001eb320650	Response_to_eCO2_CNeb_C3	1650	1.23306	0.32927	2.74317	0.00250799	No informative Uniref100 hit found E<10-10	NA	NA	No Uniref100 hit from species of interest E<10-10	NA	NA	LOC_Os09g38320.1 protein|phytoene synthase, chloroplast precursor, putative, expressed	0	73.333	AT5G17230.4 | Symbols: PSY | PHYTOENE SYNTHASE | chr5:5659839-5662087 REVERSE LENGTH=422	3.85e-178	70.554	GO:0016117	carotenoid_biosynthetic_process	GO:0005515 GO:0046905	protein_binding 15-cis-phytoene_synthase_activity	GO:0009507 GO:0010287	chloroplast plastoglobule
Zm00001eb410350	Response_to_eCO2_CNeb_C3	1651	0.899606	0.275805	1.76566	0.00469014	No informative Uniref100 hit found E<10-10	NA	NA	No Uniref100 hit from species of interest E<10-10	NA	NA	LOC_Os12g35670.1 protein|RALFL4 - Rapid ALkalinization Factor RALF family protein precursor, expressed	3.42e-34	64.356	AT4G15800.1 | Symbols: RALF33, RALFL33 | ralf-like 33 | chr4:8984915-8985265 FORWARD LENGTH=116	4.78e-30	48.718	GO:0007267 GO:0019722	cell-cell_signaling calcium-mediated_signaling	GO:0005179	hormone_activity	GO:0005576 GO:0009505 GO:0009506 GO:0048046	extracellular_region plant-type_cell_wall plasmodesma apoplast
Zm00001eb250210	Response_to_eCO2_CNeb_C3	1652	-0.0124424	0.999959	0.767889	0.0253672	No informative Uniref100 hit found E<10-10	NA	NA	No Uniref100 hit from species of interest E<10-10	NA	NA	LOC_Os02g44980.1 protein|transmembrane amino acid transporter protein, putative, expressed	0	86.916	AT2G42005.1 | Symbols: AtAVT3B | | chr2:17531323-17532564 REVERSE LENGTH=413	3.76e-164	62.563	GO:0003333 GO:0015804	amino_acid_transmembrane_transport neutral_amino_acid_transport	GO:0015175 GO:0015179	neutral_L-amino_acid_transmembrane_transporter_activity L-amino_acid_transmembrane_transporter_activity	GO:0005737 GO:0005774	cytoplasm vacuolar_membrane
Zm00001eb001220	Response_to_eCO2_CNeb_C3	1653	1.32401	0.521858	3.04008	0.0438361	No informative Uniref100 hit found E<10-10	NA	NA	No Uniref100 hit from species of interest E<10-10	NA	NA	LOC_Os03g02660.1 protein|expressed protein	6.86e-54	43.191	No Araport 11 hit E<10-10	NA	NA
Zm00001eb119660	Response_to_eCO2_CNeb_C3	1654	0.868805	0.539361	2.03026	0.023126	No informative Uniref100 hit found E<10-10	NA	NA	No Uniref100 hit from species of interest E<10-10	NA	NA	LOC_Os01g12200.1 protein|expressed protein	2.22e-92	61.446	AT2G46220.1 | Symbols: no symbol available | no full name available | chr2:18979655-18980557 FORWARD LENGTH=241	2.08e-68	55.488			GO:0003674	molecular_function	GO:0009507	chloroplast
Zm00001eb153300	Response_to_eCO2_CNeb_C3	1655	2.29205	0.383699	3.89996	0.0230957	No informative Uniref100 hit found E<10-10	NA	NA	No Uniref100 hit from species of interest E<10-10	NA	NA	LOC_Os01g54570.1 protein|DUF623 domain containing protein, expressed	1.83e-72	53.143	AT1G06920.1 | Symbols: ATOFP4, OFP4 | ovate family protein 4, ARABIDOPSIS THALIANA OVATE FAMILY PROTEIN 4 | chr1:2124854-2125801 REVERSE LENGTH=315	1.17e-18	40.8	GO:0045892 GO:0071548 GO:2000652	negative_regulation_of_DNA-templated_transcription response_to_dexamethasone regulation_of_secondary_cell_wall_biogenesis	GO:0003677	DNA_binding	GO:0005634	nucleus
Zm00001eb128620	Response_to_eCO2_CNeb_C3	1656	1.13059	0.488423	2.47368	0.0226663	No informative Uniref100 hit found E<10-10	NA	NA	No Uniref100 hit from species of interest E<10-10	NA	NA	LOC_Os01g16450.1 protein|peroxidase precursor, putative, expressed	1.24e-179	83.281	AT2G39040.1 | Symbols: no symbol available | no full name available | chr2:16299463-16301173 REVERSE LENGTH=350	5.66e-91	49.346	GO:0006950	response_to_stress	GO:0004601	peroxidase_activity	GO:0005576 GO:0009505	extracellular_region plant-type_cell_wall
Zm00001eb334230	Response_to_eCO2_CNeb_C3	1657	0.410407	0.646776	2.25467	8.21e-07	No informative Uniref100 hit found E<10-10	NA	NA	No Uniref100 hit from species of interest E<10-10	NA	NA	LOC_Os01g01680.1 protein|expressed protein	5.23e-18	31.034	No Araport 11 hit E<10-10	NA	NA
Zm00001eb193040	Response_to_eCO2_CNeb_C3	1658	0.294882	0.627322	0.796744	0.0342032	No informative Uniref100 hit found E<10-10	NA	NA	No Uniref100 hit from species of interest E<10-10	NA	NA	LOC_Os06g09679.2 protein|chaperonin, putative, expressed	9.51e-138	76.772	AT5G20720.4 | Symbols: ATCPN21, CPN20, CPN21, CHCPN10, CPN10 | chaperonin 20, CHLOROPLAST CHAPERONIN 10 | chr5:7015015-7016354 FORWARD LENGTH=253	2.21e-117	66.148	GO:0006457 GO:0009409 GO:0009788 GO:0051085 GO:0051290	protein_folding response_to_cold negative_regulation_of_abscisic_acid-activated_signaling_pathway chaperone_cofactor-dependent_protein_refolding protein_heterotetramerization	GO:0005507 GO:0005515 GO:0005516 GO:0016532 GO:0046872 GO:0051082 GO:0051087	copper_ion_binding protein_binding calmodulin_binding superoxide_dismutase_copper_chaperone_activity metal_ion_binding unfolded_protein_binding protein-folding_chaperone_binding	GO:0005739 GO:0009507 GO:0009535 GO:0009536 GO:0009570 GO:0009579 GO:0009941 GO:0048046	mitochondrion chloroplast chloroplast_thylakoid_membrane plastid chloroplast_stroma thylakoid chloroplast_envelope apoplast
Zm00001eb101530	Response_to_eCO2_CNeb_C3	1659	0.102828	0.947486	0.984203	0.0267421	No informative Uniref100 hit found E<10-10	NA	NA	No Uniref100 hit from species of interest E<10-10	NA	NA	LOC_Os09g30280.1 protein|glycosyl transferase 8 domain containing protein, putative, expressed	0	68.293	AT5G47780.1 | Symbols: GAUT4 | galacturonosyltransferase 4 | chr5:19347991-19350517 FORWARD LENGTH=616	0	62.622	GO:0045489	pectin_biosynthetic_process	GO:0016757 GO:0047262	glycosyltransferase_activity polygalacturonate_4-alpha-galacturonosyltransferase_activity	GO:0000137 GO:0005576 GO:0005794	Golgi_cis_cisterna extracellular_region Golgi_apparatus
Zm00001eb145850	Response_to_eCO2_CNeb_C3	1660	-0.117171	0.995826	2.89774	0.00129416	No informative Uniref100 hit found E<10-10	NA	NA	No Uniref100 hit from species of interest E<10-10	NA	NA	LOC_Os01g65720.1 protein|expressed protein	0	87.901	AT5G67540.2 | Symbols: GH43A | | chr5:26944253-26945757 REVERSE LENGTH=471	0	66.506	GO:0010406	classical_arabinogalactan_protein_metabolic_process	GO:0004565	beta-galactosidase_activity	GO:0005634 GO:0005794	nucleus Golgi_apparatus
Zm00001eb150260	Response_to_eCO2_CNeb_C3	1661	0.437639	0.255317	0.850141	0.00369994	No informative Uniref100 hit found E<10-10	NA	NA	No Uniref100 hit from species of interest E<10-10	NA	NA	LOC_Os01g59530.1 protein|OsCML1 - Calmodulin-related calcium sensor protein, expressed	3.2e-94	73.016	AT2G27030.3 | Symbols: ACAM-2, CAM5 | calmodulin 5 | chr2:11532069-11534176 FORWARD LENGTH=181	2.28e-92	72.678			GO:0005509 GO:0005515 GO:0030234	calcium_ion_binding protein_binding enzyme_regulator_activity	GO:0000325 GO:0005634 GO:0005737 GO:0005777 GO:0005829 GO:0005886	plant-type_vacuole nucleus cytoplasm peroxisome cytosol plasma_membrane
Zm00001eb152790	Response_to_eCO2_CNeb_C3	1662	-0.0570618	0.953324	0.900628	0.000168419	No informative Uniref100 hit found E<10-10	NA	NA	No Uniref100 hit from species of interest E<10-10	NA	NA	LOC_Os01g55170.1 protein|la domain containing protein, expressed	1.12e-124	56.01	AT5G46250.1 | Symbols: LARP6a, AtLARP6a | La related protein 6a | chr5:18755388-18758056 FORWARD LENGTH=422	2.57e-74	42.69	GO:0006396	RNA_processing	GO:0003729	mRNA_binding	GO:0005634	nucleus
Zm00001eb042930	Response_to_eCO2_CNeb_C3	1663	0.411725	0.976221	4.13649	0.0377029	No informative Uniref100 hit found E<10-10	NA	NA	No Uniref100 hit from species of interest E<10-10	NA	NA	No osa1_r7 hit E<10-10	NA	NA	No Araport 11 hit E<10-10	NA	NA
Zm00001eb192500	Response_to_eCO2_CNeb_C3	1664	0.215133	0.94273	2.61042	0.00363636	No informative Uniref100 hit found E<10-10	NA	NA	No Uniref100 hit from species of interest E<10-10	NA	NA	LOC_Os02g55110.1 protein|expressed protein	6.8e-85	86.486	AT4G30710.2 | Symbols: QWRF8, AUG8 | QWRF domain containing 8, augmin subunit 8 | chr4:14965538-14967881 REVERSE LENGTH=644	2.8e-35	48.252	GO:0051225	spindle_assembly	GO:0005515 GO:0008017	protein_binding microtubule_binding	GO:0005737 GO:0005880 GO:0005886	cytoplasm nuclear_microtubule plasma_membrane
Zm00001eb067340	Response_to_eCO2_CNeb_C3	1665	0.0532292	0.984102	0.686429	0.047968	No informative Uniref100 hit found E<10-10	NA	NA	No Uniref100 hit from species of interest E<10-10	NA	NA	LOC_Os04g56750.1 protein|zinc finger C-x8-C-x5-C-x3-H type family protein, expressed	5.33e-176	58.557	AT1G19860.1 | Symbols: no symbol available | no full name available | chr1:6891654-6894400 REVERSE LENGTH=413	1.99e-79	39.529			GO:0005515	protein_binding	GO:0005576 GO:0005634	extracellular_region nucleus
Zm00001eb017280	Response_to_eCO2_CNeb_C3	1666	0.684505	0.666157	2.9695	0.0103072	No informative Uniref100 hit found E<10-10	NA	NA	No Uniref100 hit from species of interest E<10-10	NA	NA	LOC_Os03g24160.1 protein|phosphatidylinositol-4-phosphate 5-kinase, putative, expressed	0	85.065	AT3G07960.1 | Symbols: PIP5K6 | phosphatidylinositol-4-phosphate 5-kinase 6 | chr3:2535274-2538090 FORWARD LENGTH=715	0	62.203	GO:0046854 GO:0072583	phosphatidylinositol_phosphate_biosynthetic_process clathrin-dependent_endocytosis	GO:0016308	1-phosphatidylinositol-4-phosphate_5-kinase_activity	GO:0005634 GO:0005737 GO:0005886 GO:0016324 GO:0090406	nucleus cytoplasm plasma_membrane apical_plasma_membrane pollen_tube
Zm00001eb368620	Response_to_eCO2_CNeb_C3	1667	0.7232	0.381624	1.63248	0.00337512	No informative Uniref100 hit found E<10-10	NA	NA	No Uniref100 hit from species of interest E<10-10	NA	NA	LOC_Os05g39710.1 protein|expressed protein	4.24e-48	64.246	AT2G30230.1 | Symbols: no symbol available | no full name available | chr2:12897156-12897689 FORWARD LENGTH=177	3.63e-41	43.407	GO:0009620	response_to_fungus	GO:0003674	molecular_function	GO:0005575	cellular_component
Zm00001eb072890	Response_to_eCO2_CNeb_C3	1668	0.128776	0.985343	2.10244	0.0102192	No informative Uniref100 hit found E<10-10	NA	NA	No Uniref100 hit from species of interest E<10-10	NA	NA	LOC_Os04g49410.1 protein|expansin precursor, putative, expressed	1.36e-165	89.256	AT3G03220.1 | Symbols: EXPA13, ATHEXP ALPHA 1.22, EXP13, ATEXPA13, ATEXP13 | EXPANSIN 13, expansin A13 | chr3:742655-743975 REVERSE LENGTH=266	1.42e-120	67.111	GO:0009664 GO:0009826 GO:0009828	plant-type_cell_wall_organization unidimensional_cell_growth plant-type_cell_wall_loosening	GO:0003674	molecular_function	GO:0005576	extracellular_region
Zm00001eb070050	Response_to_eCO2_CNeb_C3	1669	0.273841	0.658751	0.966985	0.00671478	No informative Uniref100 hit found E<10-10	NA	NA	No Uniref100 hit from species of interest E<10-10	NA	NA	LOC_Os04g53540.3 protein|homeobox and START domains containing protein, putative, expressed	0	84.04	AT4G04890.2 | Symbols: PDF2 | protodermal factor 2 | chr4:2476970-2480090 REVERSE LENGTH=743	0	69.856	GO:0009845 GO:0010029 GO:0030154 GO:0048497 GO:0048825 GO:0090627 GO:2000033	seed_germination regulation_of_seed_germination cell_differentiation maintenance_of_floral_organ_identity cotyledon_development plant_epidermal_cell_differentiation regulation_of_seed_dormancy_process	GO:0000976 GO:0000981 GO:0003677 GO:0003700 GO:0005515 GO:0008289	transcription_cis-regulatory_region_binding DNA-binding_transcription_factor_activity,_RNA_polymerase_II-specific DNA_binding DNA-binding_transcription_factor_activity protein_binding lipid_binding	GO:0005634	nucleus
Zm00001eb022050	Response_to_eCO2_CNeb_C3	1670	0.556119	0.610607	1.6972	0.00764645	No informative Uniref100 hit found E<10-10	NA	NA	No Uniref100 hit from species of interest E<10-10	NA	NA	LOC_Os10g39170.1 protein|peroxidase precursor, putative, expressed	0	81.459	AT1G05260.1 | Symbols: PER3, RCI3, RCI3A | RARE COLD INDUCIBLE GENE 3, PEROXIDASE 3 | chr1:1529827-1531271 FORWARD LENGTH=326	4.83e-98	48.607	GO:0006950 GO:0009269 GO:0009409 GO:0042538	response_to_stress response_to_desiccation response_to_cold hyperosmotic_salinity_response	GO:0004601	peroxidase_activity	GO:0005576 GO:0005783 GO:0009505	extracellular_region endoplasmic_reticulum plant-type_cell_wall
Zm00001eb167240	Response_to_eCO2_CNeb_C3	1671	0.433269	0.873574	3.27566	0.00120873	No informative Uniref100 hit found E<10-10	NA	NA	No Uniref100 hit from species of interest E<10-10	NA	NA	LOC_Os05g16640.1 protein|DUF630/DUF632 domains containing protein, putative, expressed	0	77.366	AT4G39790.1 | Symbols: no symbol available | no full name available | chr4:18462316-18464584 REVERSE LENGTH=657	3.64e-152	43.828			GO:0003674	molecular_function	GO:0005634	nucleus
Zm00001eb171700	Response_to_eCO2_CNeb_C3	1672	0.386173	0.295899	0.636328	0.024948	UniRef100_Q94B38 Glucose-6-phosphate/phosphate translocator 2, chloroplastic n=1 Tax=Arabidopsis thaliana TaxID=3702 RepID=GPT2_ARATH	0	78.409	UniRef100_B4FEN0 Glucose-6-phosphate/phosphate translocator 2 n=1 Tax=Zea mays TaxID=4577 RepID=B4FEN0_MAIZE	0	100	LOC_Os08g08840.2 protein|phosphate/phosphate translocator, putative, expressed	0	90.415	AT1G61800.1 | Symbols: ATGPT2, GPT2 | ARABIDOPSIS GLUCOSE-6-PHOSPHATE/PHOSPHATE TRANSLOCATOR 2, glucose-6-phosphate/phosphate translocator 2 | chr1:22824527-22826459 FORWARD LENGTH=388	0	78.409	GO:0009624 GO:0009643 GO:0009744 GO:0009749 GO:0010109 GO:0015713 GO:0015714 GO:0015760 GO:0015979 GO:0035436 GO:0055085	response_to_nematode photosynthetic_acclimation response_to_sucrose response_to_glucose regulation_of_photosynthesis phosphoglycerate_transmembrane_transport phosphoenolpyruvate_transport glucose-6-phosphate_transport photosynthesis triose_phosphate_transmembrane_transport transmembrane_transport	GO:0005315 GO:0015120 GO:0015152 GO:0015297 GO:0071917	phosphate_transmembrane_transporter_activity phosphoglycerate_transmembrane_transporter_activity glucose-6-phosphate_transmembrane_transporter_activity antiporter_activity triose-phosphate_transmembrane_transporter_activity	GO:0000325 GO:0005794 GO:0009507	plant-type_vacuole Golgi_apparatus chloroplast
Zm00001eb152080	Response_to_eCO2_CNeb_C3	1673	0.494203	0.0971457	0.826728	0.00137948	No informative Uniref100 hit found E<10-10	NA	NA	No Uniref100 hit from species of interest E<10-10	NA	NA	LOC_Os01g56140.1 protein|expressed protein	0	63.422	AT5G65770.3 | Symbols: LINC4, CRWN4 | CROWDED NUCLEI 4, LITTLE NUCLEI4 | chr5:26311587-26315610 FORWARD LENGTH=1010	1.42e-162	38.496	GO:0006974 GO:0006997 GO:0097298	DNA_damage_response nucleus_organization regulation_of_nucleus_size	GO:0005515	protein_binding	GO:0005634 GO:0005652 GO:0005737 GO:0010369 GO:0034399	nucleus nuclear_lamina cytoplasm chromocenter nuclear_periphery
Zm00001eb056870	Response_to_eCO2_CNeb_C3	1674	0.809882	0.252411	1.49645	0.00634155	No informative Uniref100 hit found E<10-10	NA	NA	No Uniref100 hit from species of interest E<10-10	NA	NA	LOC_Os03g53150.1 protein|OsIAA13 - Auxin-responsive Aux/IAA gene family member, expressed	2.98e-97	79.508	AT3G04730.1 | Symbols: IAA16 | indoleacetic acid-induced protein 16 | chr3:1288993-1290415 REVERSE LENGTH=236	6.93e-76	51.837	GO:0006355 GO:0009733	regulation_of_DNA-templated_transcription response_to_auxin	GO:0000976 GO:0003700 GO:0005515 GO:0042802	transcription_cis-regulatory_region_binding DNA-binding_transcription_factor_activity protein_binding identical_protein_binding	GO:0005634	nucleus
Zm00001eb323100	Response_to_eCO2_CNeb_C3	1675	1.14496	0.135376	1.61533	0.0139825	No informative Uniref100 hit found E<10-10	NA	NA	No Uniref100 hit from species of interest E<10-10	NA	NA	LOC_Os07g34580.1 protein|glycosyl hydrolases family 16, putative, expressed	1.54e-132	56.992	AT1G11545.1 | Symbols: XTH8 | xyloglucan endotransglucosylase/hydrolase 8 | chr1:3878689-3880286 REVERSE LENGTH=305	6.71e-104	45.856	GO:0010411 GO:0042546	xyloglucan_metabolic_process cell_wall_biogenesis	GO:0004553 GO:0016762 GO:0030247	hydrolase_activity,_hydrolyzing_O-glycosyl_compounds xyloglucan:xyloglucosyl_transferase_activity polysaccharide_binding	GO:0005576	extracellular_region
Zm00001eb281480	Response_to_eCO2_CNeb_C3	1676	0.348305	0.502899	0.797551	0.0241656	No informative Uniref100 hit found E<10-10	NA	NA	No Uniref100 hit from species of interest E<10-10	NA	NA	LOC_Os06g24594.5 protein|exonuclease, putative, expressed	1.62e-75	76.471	AT3G15140.2 | Symbols: ERI-1 | ENHANCER OF RNAi | chr3:5099712-5101338 REVERSE LENGTH=277	1.62e-116	60.887	GO:0035194	regulatory_ncRNA-mediated_post-transcriptional_gene_silencing	GO:0000175 GO:0003676 GO:0016891	3'-5'-RNA_exonuclease_activity nucleic_acid_binding RNA_endonuclease_activity,_producing_5'-phosphomonoesters	GO:0005737 GO:0005739 GO:0009507	cytoplasm mitochondrion chloroplast
Zm00001eb162630	Response_to_eCO2_CNeb_C3	1677	0.830225	0.464624	2.70745	0.00252723	No informative Uniref100 hit found E<10-10	NA	NA	No Uniref100 hit from species of interest E<10-10	NA	NA	LOC_Os01g36660.1 protein|carboxyl-terminal peptidase, putative, expressed	0	86.005	AT5G50150.1 | Symbols: LOTR1 | LORD OF THE RINGS 1 | chr5:20402444-20406375 REVERSE LENGTH=420	0	69.211			GO:0003674	molecular_function	GO:0005576	extracellular_region
Zm00001eb391450	Response_to_eCO2_CNeb_C3	1678	4.26291	3.06e-07	1.53004	0.514129	No informative Uniref100 hit found E<10-10	NA	NA	No Uniref100 hit from species of interest E<10-10	NA	NA	LOC_Os10g40720.1 protein|expansin precursor, putative, expressed	1.99e-133	67.138	AT1G65680.1 | Symbols: EXPB2, ATEXPB2, ATHEXP BETA 1.4 | expansin B2 | chr1:24427266-24428399 FORWARD LENGTH=273	1.33e-65	48.069	GO:0009826 GO:0009828 GO:0019953	unidimensional_cell_growth plant-type_cell_wall_loosening sexual_reproduction	GO:0003674	molecular_function	GO:0005576	extracellular_region
Zm00001eb356220	Response_to_eCO2_CNeb_C3	1679	0.279527	0.593075	0.736691	0.0262232	No informative Uniref100 hit found E<10-10	NA	NA	No Uniref100 hit from species of interest E<10-10	NA	NA	LOC_Os05g01270.1 protein|peptidyl-prolyl cis-trans isomerase, putative, expressed	6.08e-155	84.8	AT5G13120.2 | Symbols: CYP20-2, Pnsl5, ATCYP20-2 | cyclophilin 20-2, Photosynthetic NDH subcomplex L 5, ARABIDOPSIS THALIANA CYCLOPHILIN 20-2 | chr5:4162714-4164720 REVERSE LENGTH=255	3.59e-115	82.258	GO:0006457 GO:0010275	protein_folding NAD(P)H_dehydrogenase_complex_assembly	GO:0003755 GO:0005515 GO:0016018 GO:0043424	peptidyl-prolyl_cis-trans_isomerase_activity protein_binding cyclosporin_A_binding protein_histidine_kinase_binding	GO:0005737 GO:0009507 GO:0009533 GO:0009534 GO:0009535 GO:0009536 GO:0009543 GO:0009579 GO:0031977	cytoplasm chloroplast chloroplast_stromal_thylakoid chloroplast_thylakoid chloroplast_thylakoid_membrane plastid chloroplast_thylakoid_lumen thylakoid thylakoid_lumen
Zm00001eb268910	Response_to_eCO2_CNeb_C3	1680	0.292153	0.621261	0.804096	0.0291948	No informative Uniref100 hit found E<10-10	NA	NA	No Uniref100 hit from species of interest E<10-10	NA	NA	LOC_Os06g02380.2 protein|T-complex protein, putative, expressed	0	93.178	AT1G55490.5 | Symbols: Cpn60beta1, LEN1, CPNB1, CPN60B | chaperonin-60beta1, LESION INITIATION 1, chaperonin 60 beta | chr1:20715717-20718673 REVERSE LENGTH=600	0	84.333	GO:0006457 GO:0009409 GO:0009627 GO:0042026 GO:0051085	protein_folding response_to_cold systemic_acquired_resistance protein_refolding chaperone_cofactor-dependent_protein_refolding	GO:0003729 GO:0005515 GO:0140662	mRNA_binding protein_binding ATP-dependent_protein_folding_chaperone	GO:0005634 GO:0009507 GO:0009570 GO:0009941 GO:0010319 GO:0022626 GO:0048046	nucleus chloroplast chloroplast_stroma chloroplast_envelope stromule cytosolic_ribosome apoplast
Zm00001eb259060	Response_to_eCO2_CNeb_C3	1681	0.562455	0.594888	1.49827	0.0205019	No informative Uniref100 hit found E<10-10	NA	NA	No Uniref100 hit from species of interest E<10-10	NA	NA	LOC_Os02g57400.2 protein|2-phosphoglycerate kinase-related, putative, expressed	0	76.506	AT3G45090.1 | Symbols: no symbol available | no full name available | chr3:16490752-16494452 REVERSE LENGTH=717	0	60.119			GO:0003674	molecular_function	GO:0005634	nucleus
Zm00001eb075530	Response_to_eCO2_CNeb_C3	1682	0.554161	0.586906	1.74832	0.0045079	No informative Uniref100 hit found E<10-10	NA	NA	No Uniref100 hit from species of interest E<10-10	NA	NA	LOC_Os04g45290.1 protein|glycosyl hydrolases, putative, expressed	0	79.375	AT1G62660.1 | Symbols: VI1 | VACUOLAR INVERTASE 1 | chr1:23199949-23203515 FORWARD LENGTH=648	0	56.818	GO:0005975 GO:0005985 GO:0009414 GO:0009617 GO:0009651 GO:0009737 GO:0071370	carbohydrate_metabolic_process sucrose_metabolic_process response_to_water_deprivation response_to_bacterium response_to_salt_stress response_to_abscisic_acid cellular_response_to_gibberellin_stimulus	GO:0004553 GO:0004564	hydrolase_activity,_hydrolyzing_O-glycosyl_compounds beta-fructofuranosidase_activity	GO:0000325 GO:0005634 GO:0016020	plant-type_vacuole nucleus membrane
Zm00001eb377420	Response_to_eCO2_CNeb_C3	1683	0.950813	0.186406	1.28136	0.035974	No informative Uniref100 hit found E<10-10	NA	NA	No Uniref100 hit from species of interest E<10-10	NA	NA	LOC_Os06g04920.1 protein|zinc finger family protein, putative, expressed	7.21e-74	74.825	AT3G15680.2 | Symbols: no symbol available | no full name available | chr3:5315437-5316048 FORWARD LENGTH=164	5.51e-34	46.452			GO:0003729	mRNA_binding	GO:0005634 GO:0005737	nucleus cytoplasm
Zm00001eb179200	Response_to_eCO2_CNeb_C3	1684	0.460611	0.60086	1.32852	0.0130604	No informative Uniref100 hit found E<10-10	NA	NA	No Uniref100 hit from species of interest E<10-10	NA	NA	LOC_Os08g32910.1 protein|expressed protein	0	75.132	AT1G70160.1 | Symbols: no symbol available | no full name available | chr1:26420159-26422345 FORWARD LENGTH=523	0	67.575			GO:0003674	molecular_function	GO:0005576	extracellular_region
Zm00001eb283420	Response_to_eCO2_CNeb_C3	1685	-0.780051	0.979749	3.73685	0.00496451	UniRef100_Q5VQG8 Tryptophan aminotransferase-related protein 2 n=4 Tax=Oryza TaxID=4527 RepID=TAR2_ORYSJ	2.21e-166	56.098	UniRef100_A0A1D6LZP3 Alliin lyase n=1 Tax=Zea mays TaxID=4577 RepID=A0A1D6LZP3_MAIZE	0	100	LOC_Os01g07500.1 protein|alliin lyase precursor, putative, expressed	4.11e-168	56.098	AT4G24670.2 | Symbols: AtTAR2, TAR2 | tryptophan aminotransferase related 2 | chr4:12727940-12730694 REVERSE LENGTH=440	3.85e-129	51.22	GO:0006520 GO:0009684 GO:0009723 GO:0009793 GO:0009908 GO:0009958 GO:0010078 GO:0010087 GO:0010588 GO:0042742 GO:0043562 GO:0048367 GO:0048467 GO:0048527 GO:0048825 GO:0080022	amino_acid_metabolic_process indoleacetic_acid_biosynthetic_process response_to_ethylene embryo_development_ending_in_seed_dormancy flower_development positive_gravitropism maintenance_of_root_meristem_identity phloem_or_xylem_histogenesis cotyledon_vascular_tissue_pattern_formation defense_response_to_bacterium cellular_response_to_nitrogen_levels shoot_system_development gynoecium_development lateral_root_development cotyledon_development primary_root_development	GO:0008483 GO:0050362 GO:0080097	transaminase_activity L-tryptophan:2-oxoglutarate_aminotransferase_activity L-tryptophan:pyruvate_aminotransferase_activity	GO:0005789	endoplasmic_reticulum_membrane
Zm00001eb211890	Response_to_eCO2_CNeb_C3	1686	-0.470876	0.937385	3.37692	0.0112383	No informative Uniref100 hit found E<10-10	NA	NA	No Uniref100 hit from species of interest E<10-10	NA	NA	No osa1_r7 hit E<10-10	NA	NA	No Araport 11 hit E<10-10	NA	NA
Zm00001eb249330	Response_to_eCO2_CNeb_C3	1687	0.26621	0.721917	1.59556	1.12e-05	No informative Uniref100 hit found E<10-10	NA	NA	No Uniref100 hit from species of interest E<10-10	NA	NA	LOC_Os02g43830.2 protein|3-isopropylmalate dehydratase small subunit 2, putative, expressed	8.87e-123	78.571	AT2G43090.1 | Symbols: IPMI SSU1 | isopropylmalate isomerase small subunit 1 | chr2:17918957-17919712 FORWARD LENGTH=251	1.28e-87	59.533	GO:0009098 GO:0009658 GO:0019761 GO:0048229	L-leucine_biosynthetic_process chloroplast_organization glucosinolate_biosynthetic_process gametophyte_development	GO:0003861	3-isopropylmalate_dehydratase_activity	GO:0005739 GO:0009507 GO:0009536 GO:0009570	mitochondrion chloroplast plastid chloroplast_stroma
Zm00001eb372830	Response_to_eCO2_CNeb_C3	1688	-1.61855	0.298672	2.25494	0.04862	No informative Uniref100 hit found E<10-10	NA	NA	No Uniref100 hit from species of interest E<10-10	NA	NA	LOC_Os06g11610.1 protein|heat shock 22 kDa protein, mitochondrial precursor, putative, expressed	4.09e-47	48.454	AT5G51440.1 | Symbols: HSP23.5 | | chr5:20891242-20892013 FORWARD LENGTH=210	2.98e-24	34.392			GO:0005515	protein_binding	GO:0009507	chloroplast
Zm00001eb113920	Response_to_eCO2_CNeb_C3	1689	-0.700861	0.731241	3.25027	0.00126432	No informative Uniref100 hit found E<10-10	NA	NA	No Uniref100 hit from species of interest E<10-10	NA	NA	LOC_Os11g35040.1 protein|aminotransferase, classes I and II, domain containing protein, expressed	0	73.864	AT5G53970.1 | Symbols: AtTAT1, TAT7, TAT1 | Tyr Aminotransferase 1, tyrosine aminotransferase 7 | chr5:21910676-21912594 FORWARD LENGTH=414	5.73e-165	53.634	GO:0006572 GO:0010189	tyrosine_catabolic_process vitamin_E_biosynthetic_process	GO:0004838	L-tyrosine-2-oxoglutarate_transaminase_activity	GO:0005737 GO:0005829	cytoplasm cytosol
Zm00001eb367890	Response_to_eCO2_CNeb_C3	1690	-0.377456	0.83593	1.88316	0.0136389	No informative Uniref100 hit found E<10-10	NA	NA	No Uniref100 hit from species of interest E<10-10	NA	NA	LOC_Os01g62420.1 protein|triosephosphate isomerase, cytosolic, putative, expressed	5.68e-162	93.333	AT3G55440.1 | Symbols: ATCTIMC, CYTOTPI, TPI | CYTOSOLIC ISOFORM TRIOSE PHOSPHATE ISOMERASE, triosephosphate isomerase, CYTOSOLIC TRIOSE PHOSPHATE ISOMERASE | chr3:20553794-20556078 FORWARD LENGTH=254	2.68e-152	79.447	GO:0005975 GO:0006094 GO:0006096 GO:0010043 GO:0018119 GO:0019563 GO:0046166	carbohydrate_metabolic_process gluconeogenesis glycolytic_process response_to_zinc_ion peptidyl-cysteine_S-nitrosylation glycerol_catabolic_process glyceraldehyde-3-phosphate_biosynthetic_process	GO:0004807 GO:0005507	triose-phosphate_isomerase_activity copper_ion_binding	GO:0000325 GO:0005737 GO:0005739 GO:0005829 GO:0005886 GO:0009505 GO:0009506 GO:0009507 GO:0009570 GO:0048046	plant-type_vacuole cytoplasm mitochondrion cytosol plasma_membrane plant-type_cell_wall plasmodesma chloroplast chloroplast_stroma apoplast
Zm00001eb404170	Response_to_eCO2_CNeb_C3	1691	1.62846	0.198482	2.56581	0.0161187	No informative Uniref100 hit found E<10-10	NA	NA	No Uniref100 hit from species of interest E<10-10	NA	NA	LOC_Os10g35050.1 protein|aquaporin protein, putative, expressed	1.46e-69	66.495	AT4G01470.1 | Symbols: GAMMA-TIP3, TIP1;3, ATTIP1.3 | tonoplast intrinsic protein 1;3 | chr4:625092-625850 REVERSE LENGTH=252	9.02e-66	52.5	GO:0006833 GO:0015840	water_transport urea_transport	GO:0015204 GO:0015250	urea_transmembrane_transporter_activity water_channel_activity	GO:0009507 GO:0016020	chloroplast membrane
Zm00001eb023950	Response_to_eCO2_CNeb_C3	1692	0.903748	0.00238274	1.25871	2.2e-05	No informative Uniref100 hit found E<10-10	NA	NA	No Uniref100 hit from species of interest E<10-10	NA	NA	LOC_Os10g41550.1 protein|beta-amylase, putative, expressed	0	79.588	AT4G17090.1 | Symbols: CT-BMY, BMY8, AtBAM3, BAM3 | BETA-AMYLASE 8, BETA-AMYLASE 3, chloroplast beta-amylase | chr4:9605266-9607250 REVERSE LENGTH=548	0	61.931	GO:0000024 GO:0005983 GO:0009409	maltose_biosynthetic_process starch_catabolic_process response_to_cold	GO:0016161	beta-amylase_activity	GO:0005576 GO:0005829 GO:0009570	extracellular_region cytosol chloroplast_stroma
Zm00001eb034100	Response_to_eCO2_CNeb_C3	1693	0.3536	0.541035	1.14112	0.00218416	No informative Uniref100 hit found E<10-10	NA	NA	No Uniref100 hit from species of interest E<10-10	NA	NA	LOC_Os08g39100.1 protein|protein phosphatase 2C, putative, expressed	0	82.803	AT1G16220.1 | Symbols: no symbol available | no full name available | chr1:5548653-5550553 FORWARD LENGTH=491	0	58.351	GO:1902531	regulation_of_intracellular_signal_transduction	GO:0004722	protein_serine/threonine_phosphatase_activity	GO:0005575	cellular_component
Zm00001eb222310	Response_to_eCO2_CNeb_C3	1694	0.0982147	0.937385	1.19177	0.000904438	No informative Uniref100 hit found E<10-10	NA	NA	No Uniref100 hit from species of interest E<10-10	NA	NA	LOC_Os07g07520.1 protein|OsFBX217 - F-box domain containing protein, expressed	7.46e-137	86.603	No Araport 11 hit E<10-10	NA	NA
Zm00001eb285060	Response_to_eCO2_CNeb_C3	1695	-0.190519	0.732374	0.637015	0.0382467	No informative Uniref100 hit found E<10-10	NA	NA	No Uniref100 hit from species of interest E<10-10	NA	NA	LOC_Os05g25780.1 protein|rhodanese-like domain containing protein, putative, expressed	1.23e-148	82.591	AT2G40760.1 | Symbols: no symbol available | no full name available | chr2:17010050-17011968 FORWARD LENGTH=474	8.67e-117	68.487			GO:0003674	molecular_function	GO:0009507	chloroplast
Zm00001eb257650	Response_to_eCO2_CNeb_C3	1696	-0.165942	0.809918	0.658874	0.0458424	No informative Uniref100 hit found E<10-10	NA	NA	No Uniref100 hit from species of interest E<10-10	NA	NA	LOC_Os02g55000.1 protein|zinc finger CCCH-type with G patch domain-containing protein, putative, expressed	0	81.621	AT2G24830.1 | Symbols: no symbol available | no full name available | chr2:10576993-10579154 REVERSE LENGTH=497	8.46e-155	49.71			GO:0003674	molecular_function	GO:0005634	nucleus
Zm00001eb326680	Response_to_eCO2_CNeb_C3	1697	0.196798	0.869715	1.0744	0.025759	No informative Uniref100 hit found E<10-10	NA	NA	No Uniref100 hit from species of interest E<10-10	NA	NA	LOC_Os07g40710.2 protein|circadian clock coupling factor-related, putative, expressed	3.75e-169	88.71	AT5G39360.1 | Symbols: EDL2 | EID1-like 2 | chr5:15753313-15754062 REVERSE LENGTH=249	5.34e-134	68.826			GO:0005515	protein_binding	GO:0005739	mitochondrion
Zm00001eb304010	Response_to_eCO2_CNeb_C3	1698	0.879673	0.601712	2.3863	0.0213558	No informative Uniref100 hit found E<10-10	NA	NA	No Uniref100 hit from species of interest E<10-10	NA	NA	LOC_Os03g60960.1 protein|cytokinin-N-glucosyltransferase 1, putative, expressed	0	63.193	AT3G55700.1 | Symbols: UGT76F1 | UDP-glycosyltransferase 76F1 | chr3:20671202-20673278 FORWARD LENGTH=460	2.42e-130	45.514			GO:0016757 GO:0080043 GO:0080044	glycosyltransferase_activity quercetin_3-O-glucosyltransferase_activity quercetin_7-O-glucosyltransferase_activity	GO:0005634 GO:0005737	nucleus cytoplasm
Zm00001eb311700	Response_to_eCO2_CNeb_C3	1699	0.0913816	0.971356	1.52612	0.0016545	No informative Uniref100 hit found E<10-10	NA	NA	No Uniref100 hit from species of interest E<10-10	NA	NA	LOC_Os08g32520.1 protein|expressed protein	2.2e-41	52.288	AT1G60010.1 | Symbols: no symbol available | no full name available | chr1:22095660-22096434 REVERSE LENGTH=173	1.11e-25	43.519	GO:0009620	response_to_fungus	GO:0003674	molecular_function	GO:0005634	nucleus
Zm00001eb096890	Response_to_eCO2_CNeb_C3	1700	0.1521	0.753777	0.666099	0.00782997	No informative Uniref100 hit found E<10-10	NA	NA	UniRef100_A0A804MM71 Protein kinase domain-containing protein n=1 Tax=Zea mays TaxID=4577 RepID=A0A804MM71_MAIZE	0	100	LOC_Os03g62700.1 protein|protein kinase, putative, expressed	0	86.849	AT3G59350.6 | Symbols: MAZ | MAZZA | chr3:21933221-21934883 FORWARD LENGTH=423	0	73.333	GO:0006468 GO:0010375 GO:0016310 GO:0048364	protein_phosphorylation stomatal_complex_patterning phosphorylation root_development	GO:0004713 GO:0004715 GO:0005515 GO:0019901	protein_tyrosine_kinase_activity non-membrane_spanning_protein_tyrosine_kinase_activity protein_binding protein_kinase_binding	GO:0005634 GO:0005737 GO:0005829 GO:0005886	nucleus cytoplasm cytosol plasma_membrane
Zm00001eb343240	Response_to_eCO2_CNeb_C3	1701	0.0890042	0.978424	1.134	0.0430198	No informative Uniref100 hit found E<10-10	NA	NA	No Uniref100 hit from species of interest E<10-10	NA	NA	LOC_Os01g48830.2 protein|expressed protein	5.13e-72	42.512	AT4G20300.2 | Symbols: no symbol available | no full name available | chr4:10955813-10958865 FORWARD LENGTH=352	1.07e-34	54.032			GO:0005515	protein_binding	GO:0005634	nucleus
Zm00001eb308380	Response_to_eCO2_CNeb_C3	1702	0.0121941	0.999959	0.455654	0.0352998	No informative Uniref100 hit found E<10-10	NA	NA	No Uniref100 hit from species of interest E<10-10	NA	NA	LOC_Os09g07380.1 protein|frigida, putative, expressed	0	73.02	AT5G48385.1 | Symbols: no symbol available | no full name available | chr5:19609471-19611712 FORWARD LENGTH=558	1.25e-130	52.257			GO:0005515	protein_binding	GO:0005634 GO:0009536	nucleus plastid
Zm00001eb001910	Response_to_eCO2_CNeb_C3	1703	-0.0888976	0.928943	0.887763	0.00396905	No informative Uniref100 hit found E<10-10	NA	NA	No Uniref100 hit from species of interest E<10-10	NA	NA	LOC_Os10g38900.1 protein|erythronate-4-phosphate dehydrogenase, putative, expressed	0	75.917	AT1G01510.1 | Symbols: DOQ, AN | ANGUSTIFOLIA, DETORQUEO | chr1:187235-189836 FORWARD LENGTH=636	0	63.02	GO:0000226 GO:0006970 GO:0007097 GO:0008360 GO:0009651 GO:0009965 GO:0010091 GO:0010482 GO:0031129 GO:0034063 GO:0042814 GO:0045604 GO:0048444 GO:0048530 GO:0048826 GO:2000039	microtubule_cytoskeleton_organization response_to_osmotic_stress nuclear_migration regulation_of_cell_shape response_to_salt_stress leaf_morphogenesis trichome_branching regulation_of_epidermal_cell_division inductive_cell-cell_signaling stress_granule_assembly monopolar_cell_growth regulation_of_epidermal_cell_differentiation floral_organ_morphogenesis fruit_morphogenesis cotyledon_morphogenesis regulation_of_trichome_morphogenesis	GO:0003714 GO:0005515 GO:0016616 GO:0019900 GO:0042802 GO:0042803 GO:0051287	transcription_corepressor_activity protein_binding oxidoreductase_activity,_acting_on_the_CH-OH_group_of_donors,_NAD_or_NADP_as_acceptor kinase_binding identical_protein_binding protein_homodimerization_activity NAD_binding	GO:0005802 GO:0005829 GO:0005874 GO:0009507 GO:0010494	trans-Golgi_network cytosol microtubule chloroplast cytoplasmic_stress_granule
Zm00001eb389230	Response_to_eCO2_CNeb_C3	1704	0.00408191	0.999959	0.986157	0.0371435	No informative Uniref100 hit found E<10-10	NA	NA	No Uniref100 hit from species of interest E<10-10	NA	NA	LOC_Os06g45000.2 protein|ubiquitin-conjugating enzyme, putative, expressed	6.78e-106	95.946	AT5G05080.4 | Symbols: ATUBC22, UBC22 | ubiquitin-conjugating enzyme 22 | chr5:1498727-1499972 REVERSE LENGTH=251	8.56e-96	83.007	GO:0000209 GO:0006511	protein_polyubiquitination ubiquitin-dependent_protein_catabolic_process	GO:0004842 GO:0061631	ubiquitin-protein_transferase_activity ubiquitin_conjugating_enzyme_activity	GO:0005634	nucleus
Zm00001eb375730	Response_to_eCO2_CNeb_C3	1705	-0.20919	0.825046	1.13805	0.00627017	No informative Uniref100 hit found E<10-10	NA	NA	No Uniref100 hit from species of interest E<10-10	NA	NA	LOC_Os06g06780.1 protein|harpin-induced protein, putative, expressed	0	83.384	AT3G24605.1 | Symbols: no symbol available | no full name available | chr3:8973562-8974867 REVERSE LENGTH=298	7.02e-63	37.231			GO:0003674	molecular_function	GO:0005634	nucleus
Zm00001eb368430	Response_to_eCO2_CNeb_C3	1706	0.0716092	0.956009	1.31008	7.29e-06	No informative Uniref100 hit found E<10-10	NA	NA	No Uniref100 hit from species of interest E<10-10	NA	NA	LOC_Os01g61410.1 protein|NADH-ubiquinone oxidoreductase, mitochondrial precursor, putative, expressed	0	87.992	AT2G29990.1 | Symbols: NDA2 | alternative NAD(P)H dehydrogenase 2 | chr2:12793562-12795913 REVERSE LENGTH=508	0	72.088	GO:0006116	NADH_oxidation	GO:0003959 GO:0016491	NADPH_dehydrogenase_activity oxidoreductase_activity	GO:0005739 GO:0005743 GO:0005759 GO:0005777	mitochondrion mitochondrial_inner_membrane mitochondrial_matrix peroxisome
Zm00001eb314080	Response_to_eCO2_CNeb_C3	1707	-0.172854	0.843075	0.795716	0.0400355	No informative Uniref100 hit found E<10-10	NA	NA	No Uniref100 hit from species of interest E<10-10	NA	NA	LOC_Os09g26870.1 protein|BRCA1 C Terminus domain containing protein, expressed	0	74.863	AT2G26270.1 | Symbols: no symbol available | no full name available | chr2:11184213-11187659 FORWARD LENGTH=524	7.04e-174	47.818	GO:0008150	biological_process	GO:0003674	molecular_function	GO:0005634	nucleus
Zm00001eb021530	Response_to_eCO2_CNeb_C3	1708	0.33878	0.949005	4.39044	0.000729645	No informative Uniref100 hit found E<10-10	NA	NA	No Uniref100 hit from species of interest E<10-10	NA	NA	LOC_Os10g38080.1 protein|OsSub61 - Putative Subtilisin homologue, expressed	0	84.697	AT1G04110.1 | Symbols: SDD1, AtSDD1 | STOMATAL DENSITY AND DISTRIBUTION 1 | chr1:1061457-1063784 REVERSE LENGTH=775	0	42.228	GO:0010103 GO:0042127	stomatal_complex_morphogenesis regulation_of_cell_population_proliferation	GO:0004252	serine-type_endopeptidase_activity	GO:0005576 GO:0009897	extracellular_region external_side_of_plasma_membrane
Zm00001eb008130	Response_to_eCO2_CNeb_C3	1709	-0.342864	0.826173	4.04867	0.0117771	No informative Uniref100 hit found E<10-10	NA	NA	No Uniref100 hit from species of interest E<10-10	NA	NA	LOC_Os03g10040.1 protein|OsFBX77 - F-box domain containing protein, expressed	6.12e-62	76.331	AT5G48170.1 | Symbols: SNE, SLY2 | SNEEZY, SLEEPY2 | chr5:19532729-19533202 REVERSE LENGTH=157	2.49e-37	47.712	GO:0009740 GO:0009937 GO:0016567 GO:0048831	gibberellic_acid_mediated_signaling_pathway regulation_of_gibberellic_acid_mediated_signaling_pathway protein_ubiquitination regulation_of_shoot_system_development	GO:0005515	protein_binding	GO:0005634 GO:0019005	nucleus SCF_ubiquitin_ligase_complex
Zm00001eb316620	Response_to_eCO2_CNeb_C3	1710	-0.249475	0.915867	2.43826	0.000452408	No informative Uniref100 hit found E<10-10	NA	NA	No Uniref100 hit from species of interest E<10-10	NA	NA	LOC_Os09g31230.2 protein|expressed protein	0	70.455	AT2G42320.2 | Symbols: no symbol available | no full name available | chr2:17628102-17630657 FORWARD LENGTH=669	0	50.223			GO:0003674	molecular_function	GO:0005634 GO:0005643	nucleus nuclear_pore
Zm00001eb428070	Response_to_eCO2_CNeb_C3	1711	0.330602	0.972344	3.5505	0.000586414	No informative Uniref100 hit found E<10-10	NA	NA	No Uniref100 hit from species of interest E<10-10	NA	NA	LOC_Os04g49450.1 protein|MYB family transcription factor, putative, expressed	3.81e-132	53.527	AT5G17300.1 | Symbols: RVE1 | REVEILLE 1 | chr5:5690435-5692435 REVERSE LENGTH=387	1.7e-40	44.444	GO:0006355 GO:0007623 GO:0009734 GO:0009851 GO:0010600	regulation_of_DNA-templated_transcription circadian_rhythm auxin-activated_signaling_pathway auxin_biosynthetic_process regulation_of_auxin_biosynthetic_process	GO:0003677 GO:0003700 GO:0005515	DNA_binding DNA-binding_transcription_factor_activity protein_binding	GO:0005634	nucleus
Zm00001eb030960	Response_to_eCO2_CNeb_C3	1712	0.386389	0.258893	0.586602	0.034217	No informative Uniref100 hit found E<10-10	NA	NA	No Uniref100 hit from species of interest E<10-10	NA	NA	LOC_Os12g40540.1 protein|FAD dependent oxidoreductase, putative, expressed	0	83.066	AT3G04650.1 | Symbols: no symbol available | no full name available | chr3:1262017-1264343 FORWARD LENGTH=486	0	63.492			GO:0003674	molecular_function	GO:0005739 GO:0005829 GO:0009507	mitochondrion cytosol chloroplast
Zm00001eb331750	Response_to_eCO2_CNeb_C3	1713	-0.313242	0.559616	0.720732	0.0398074	No informative Uniref100 hit found E<10-10	NA	NA	No Uniref100 hit from species of interest E<10-10	NA	NA	LOC_Os03g60910.1 protein|PPR repeat domain containing protein, putative, expressed	0	89.401	AT1G74850.1 | Symbols: PDE343, PTAC2 | plastid transcriptionally active 2, PIGMENT DEFECTIVE 343 | chr1:28119237-28122314 REVERSE LENGTH=862	0	53.562	GO:0042793 GO:0045893	plastid_transcription positive_regulation_of_DNA-templated_transcription	GO:0003674	molecular_function	GO:0009507 GO:0042644	chloroplast chloroplast_nucleoid
Zm00001eb189090	Response_to_eCO2_CNeb_C3	1714	-0.0047573	0.999959	0.583693	0.0475795	No informative Uniref100 hit found E<10-10	NA	NA	No Uniref100 hit from species of interest E<10-10	NA	NA	LOC_Os02g49150.3 protein|RNA polymerase Rpb4, putative, expressed	1.95e-93	70.283	AT5G09920.1 | Symbols: ATRPB15.9, RPB15.9, RPB15.9.9, NRPB4 | | chr5:3096276-3097370 FORWARD LENGTH=138	2.21e-18	33.913	GO:0006352 GO:0006366 GO:0006367	DNA-templated_transcription_initiation transcription_by_RNA_polymerase_II transcription_initiation_at_RNA_polymerase_II_promoter	GO:0000166 GO:0003899 GO:0031369	nucleotide_binding DNA-directed_5'-3'_RNA_polymerase_activity translation_initiation_factor_binding	GO:0005634 GO:0005665	nucleus RNA_polymerase_II,_core_complex
Zm00001eb122500	Response_to_eCO2_CNeb_C3	1715	-1.20018	0.658592	2.45092	0.045095	No informative Uniref100 hit found E<10-10	NA	NA	No Uniref100 hit from species of interest E<10-10	NA	NA	LOC_Os01g08220.1 protein|gibberellin 3-beta-dioxygenase 2-2, putative, expressed	0	80.952	AT1G15550.1 | Symbols: GA4, ATGA3OX1, GA3OX1 | ARABIDOPSIS THALIANA GIBBERELLIN 3 BETA-HYDROXYLASE 1, GA REQUIRING 4, gibberellin 3-oxidase 1 | chr1:5344569-5346078 REVERSE LENGTH=358	7.84e-83	39.42	GO:0009416 GO:0009639 GO:0009686 GO:0009739 GO:0009740 GO:0010114	response_to_light_stimulus response_to_red_or_far_red_light gibberellin_biosynthetic_process response_to_gibberellin gibberellic_acid_mediated_signaling_pathway response_to_red_light	GO:0005515 GO:0008134 GO:0016707	protein_binding transcription_factor_binding gibberellin_3-beta-dioxygenase_activity	GO:0005737	cytoplasm
Zm00001eb300580	Response_to_eCO2_CNeb_C3	1716	0.55267	0.661645	1.71897	0.0296295	No informative Uniref100 hit found E<10-10	NA	NA	No Uniref100 hit from species of interest E<10-10	NA	NA	No osa1_r7 hit E<10-10	NA	NA	No Araport 11 hit E<10-10	NA	NA
Zm00001eb146180	Response_to_eCO2_CNeb_C3	1717	0.195886	0.821157	0.893743	0.0262338	No informative Uniref100 hit found E<10-10	NA	NA	No Uniref100 hit from species of interest E<10-10	NA	NA	LOC_Os12g13440.1 protein|phosphatidylinositol-4-phosphate 5-Kinase, putative, expressed	0	62.448	AT1G34260.4 | Symbols: FAB1D | FORMS APLOID AND BINUCLEATE CELLS 1A | chr1:12487007-12491799 FORWARD LENGTH=1216	8.95e-174	37.665	GO:0007033 GO:0046854	vacuole_organization phosphatidylinositol_phosphate_biosynthetic_process	GO:0000285	1-phosphatidylinositol-3-phosphate_5-kinase_activity	GO:0005634 GO:0010008	nucleus endosome_membrane
Zm00001eb101160	Response_to_eCO2_CNeb_C3	1718	-0.293693	0.914457	2.71444	0.00438089	No informative Uniref100 hit found E<10-10	NA	NA	No Uniref100 hit from species of interest E<10-10	NA	NA	LOC_Os09g29210.1 protein|purine permease, putative, expressed	1.26e-176	78.261	AT1G28220.1 | Symbols: PUP3, ATPUP3 | purine permease 3 | chr1:9860303-9861434 REVERSE LENGTH=351	8.68e-111	46.769	GO:0006863	purine_nucleobase_transport	GO:0005345 GO:0015211	purine_nucleobase_transmembrane_transporter_activity purine_nucleoside_transmembrane_transporter_activity	GO:0009507 GO:0016020	chloroplast membrane
Zm00001eb112200	Response_to_eCO2_CNeb_C3	1719	0.324713	0.980019	3.78956	0.00299447	No informative Uniref100 hit found E<10-10	NA	NA	No Uniref100 hit from species of interest E<10-10	NA	NA	LOC_Os11g13570.1 protein|gibberellin receptor GID1L2, putative, expressed	3.4e-164	76.855	AT5G23530.1 | Symbols: CXE18, AtCXE18 | carboxyesterase 18 | chr5:7933366-7934373 REVERSE LENGTH=335	2.12e-99	46.667	GO:0009860	pollen_tube_growth	GO:0052689 GO:0106435	carboxylic_ester_hydrolase_activity carboxylesterase_activity	GO:0005634	nucleus
Zm00001eb340900	Response_to_eCO2_CNeb_C3	1720	0.15668	0.868547	0.917807	0.0191622	No informative Uniref100 hit found E<10-10	NA	NA	No Uniref100 hit from species of interest E<10-10	NA	NA	LOC_Os01g23610.1 protein|dihydrolipoyl dehydrogenase, putative, expressed	0	91.636	AT3G16950.1 | Symbols: ptlpd1, LPD1 | lipoamide dehydrogenase 1 | chr3:5786761-5790383 REVERSE LENGTH=570	0	81.365	GO:0006086 GO:0006090 GO:0006103 GO:0046685	acetyl-CoA_biosynthetic_process_from_pyruvate pyruvate_metabolic_process 2-oxoglutarate_metabolic_process response_to_arsenic-containing_substance	GO:0004148 GO:0050660	dihydrolipoyl_dehydrogenase_activity flavin_adenine_dinucleotide_binding	GO:0005730 GO:0005739 GO:0005829 GO:0009507 GO:0009570 GO:0009941 GO:0045252	nucleolus mitochondrion cytosol chloroplast chloroplast_stroma chloroplast_envelope oxoglutarate_dehydrogenase_complex
Zm00001eb365570	Response_to_eCO2_CNeb_C3	1721	0.322653	0.628528	1.15454	0.00323329	No informative Uniref100 hit found E<10-10	NA	NA	UniRef100_K7VMK7 Protein PLASTID TRANSCRIPTIONALLY ACTIVE 10 n=1 Tax=Zea mays TaxID=4577 RepID=K7VMK7_MAIZE	0	100	LOC_Os01g67570.1 protein|PDE312/PTAC10, putative, expressed	0	82.533	AT3G48500.1 | Symbols: PTAC10, TAC10, PDE312 | PIGMENT DEFECTIVE 312, PLASTID TRANSCRIPTIONALLY ACTIVE 10 | chr3:17962209-17965408 FORWARD LENGTH=668	0	57.05			GO:0003723 GO:0005515	RNA_binding protein_binding	GO:0000427 GO:0005634 GO:0009507 GO:0009570 GO:0042644	plastid-encoded_plastid_RNA_polymerase_complex nucleus chloroplast chloroplast_stroma chloroplast_nucleoid
Zm00001eb161420	Response_to_eCO2_CNeb_C3	1722	-0.0210959	0.999959	1.06956	0.012299	No informative Uniref100 hit found E<10-10	NA	NA	No Uniref100 hit from species of interest E<10-10	NA	NA	LOC_Os01g41870.2 protein|protein kinase, putative, expressed	0	86.888	AT3G13690.3 | Symbols: no symbol available | no full name available | chr3:4486920-4490011 FORWARD LENGTH=753	0	67.841	GO:0007165 GO:0046777	signal_transduction protein_autophosphorylation	GO:0004672 GO:0004674	protein_kinase_activity protein_serine/threonine_kinase_activity	GO:0005634 GO:0005886	nucleus plasma_membrane
Zm00001eb217200	Response_to_eCO2_CNeb_C3	1723	0.156871	0.884634	0.87696	0.0475795	No informative Uniref100 hit found E<10-10	NA	NA	No Uniref100 hit from species of interest E<10-10	NA	NA	LOC_Os03g48170.1 protein|5-AMP-activated protein kinase-related, putative, expressed	0	62.526	AT1G27070.1 | Symbols: PTST2 | PROTEIN TARGETING TO STARCH 2 | chr1:9396945-9399225 REVERSE LENGTH=532	2.79e-85	36.325	GO:0010581 GO:0019252	regulation_of_starch_biosynthetic_process starch_biosynthetic_process	GO:0005515 GO:0030247 GO:2001071	protein_binding polysaccharide_binding maltoheptaose_binding	GO:0009507	chloroplast
Zm00001eb079860	Response_to_eCO2_CNeb_C3	1724	-0.030976	0.999959	2.00872	0.00814216	No informative Uniref100 hit found E<10-10	NA	NA	No Uniref100 hit from species of interest E<10-10	NA	NA	LOC_Os09g31450.1 protein|polygalacturonase inhibitor 1 precursor, putative, expressed	1.86e-66	42.32	AT5G06860.1 | Symbols: PGIP1, ATPGIP1 | polygalacturonase inhibiting protein 1, POLYGALACTURONASE INHIBITING PROTEIN 1 | chr5:2132373-2133434 FORWARD LENGTH=330	6.6e-58	37.7	GO:0007165	signal_transduction	GO:0090353	polygalacturonase_inhibitor_activity	GO:0005576 GO:0005794 GO:0009505 GO:0009506 GO:0099503	extracellular_region Golgi_apparatus plant-type_cell_wall plasmodesma secretory_vesicle
Zm00001eb129860	Response_to_eCO2_CNeb_C3	1725	-0.208138	0.805468	0.848322	0.0407078	No informative Uniref100 hit found E<10-10	NA	NA	No Uniref100 hit from species of interest E<10-10	NA	NA	LOC_Os01g18850.2 protein|OsSPL1 - SBP-box gene family member, expressed	0	65.859	AT2G47070.1 | Symbols: SPL1 | squamosa promoter binding protein-like 1 | chr2:19337144-19340552 FORWARD LENGTH=881	0	38.421	GO:0006355	regulation_of_DNA-templated_transcription	GO:0003677 GO:0003700	DNA_binding DNA-binding_transcription_factor_activity	GO:0005634	nucleus
Zm00001eb132450	Response_to_eCO2_CNeb_C3	1726	1.32017	0.601975	3.70575	0.0118429	No informative Uniref100 hit found E<10-10	NA	NA	No Uniref100 hit from species of interest E<10-10	NA	NA	LOC_Os01g33080.1 protein|fimbrin-like protein 2, putative, expressed	0	88.235	AT5G48460.1 | Symbols: AtFIM2 | | chr5:19636225-19639365 REVERSE LENGTH=654	0	61.996	GO:0051017 GO:0051639	actin_filament_bundle_assembly actin_filament_network_formation	GO:0051015	actin_filament_binding	GO:0005737 GO:0005884 GO:0032432	cytoplasm actin_filament actin_filament_bundle
Zm00001eb012920	Response_to_eCO2_CNeb_C3	1727	0.23868	0.77736	0.859507	0.04862	No informative Uniref100 hit found E<10-10	NA	NA	No Uniref100 hit from species of interest E<10-10	NA	NA	LOC_Os03g17470.1 protein|IN2-1 protein, putative, expressed	2.78e-151	87.607	AT3G55040.1 | Symbols: GSTL2 | glutathione transferase lambda 2 | chr3:20398718-20400305 REVERSE LENGTH=292	1.1e-100	62.613	GO:0010731	protein_glutathionylation	GO:0004364	glutathione_transferase_activity	GO:0005777 GO:0005829 GO:0009507 GO:0009570	peroxisome cytosol chloroplast chloroplast_stroma
Zm00001eb293770	Response_to_eCO2_CNeb_C3	1728	0.0211223	0.999959	0.775125	0.00920392	No informative Uniref100 hit found E<10-10	NA	NA	No Uniref100 hit from species of interest E<10-10	NA	NA	LOC_Os05g44350.1 protein|conserved uncharacterized protein, putative, expressed	0	87.066	AT2G25830.1 | Symbols: no symbol available | no full name available | chr2:11019091-11021665 REVERSE LENGTH=331	6.54e-126	64.384	GO:0008150	biological_process	GO:0003674	molecular_function	GO:0005773 GO:0009507	vacuole chloroplast
Zm00001eb426580	Response_to_eCO2_CNeb_C3	1729	-0.507404	0.442466	1.00101	0.0303105	No informative Uniref100 hit found E<10-10	NA	NA	No Uniref100 hit from species of interest E<10-10	NA	NA	LOC_Os04g43490.1 protein|CK1_CaseinKinase_1.7 - CK1 includes the casein kinase 1 kinases, expressed	0	82.71	AT4G28540.1 | Symbols: PAPK1, CKL6 | casein kinase I-like 6 | chr4:14107284-14110511 FORWARD LENGTH=479	0	64.889	GO:0001558 GO:0006897 GO:0007165 GO:0043622 GO:0046777 GO:0051510	regulation_of_cell_growth endocytosis signal_transduction cortical_microtubule_organization protein_autophosphorylation regulation_of_unidimensional_cell_growth	GO:0004674 GO:0015631	protein_serine/threonine_kinase_activity tubulin_binding	GO:0005634 GO:0005737 GO:0005856 GO:0009506 GO:0012505 GO:0030054 GO:0055028 GO:0071944	nucleus cytoplasm cytoskeleton plasmodesma endomembrane_system cell_junction cortical_microtubule cell_periphery
Zm00001eb322150	Response_to_eCO2_CNeb_C3	1730	-0.632783	0.524695	2.63763	9.89e-06	No informative Uniref100 hit found E<10-10	NA	NA	No Uniref100 hit from species of interest E<10-10	NA	NA	LOC_Os07g31840.1 protein|leucine-rich repeat family protein, putative, expressed	0	87.648	AT1G28340.1 | Symbols: LLR2, MLLR2, RLP4, AtRLP4 | receptor like protein 4, malectin-like domain (MLD)- and leucine-rich repeat (LRR)-containing protein 2 | chr1:9940175-9943252 FORWARD LENGTH=626	0	61.94	GO:0007165 GO:0042545	signal_transduction cell_wall_modification	GO:0003674	molecular_function	GO:0005576 GO:0005618 GO:0005634 GO:0005768 GO:0005794 GO:0005802 GO:0031252 GO:0031254	extracellular_region cell_wall nucleus endosome Golgi_apparatus trans-Golgi_network cell_leading_edge cell_trailing_edge
Zm00001eb421370	Response_to_eCO2_CNeb_C3	1731	-0.101829	0.912201	0.749521	0.0181374	No informative Uniref100 hit found E<10-10	NA	NA	No Uniref100 hit from species of interest E<10-10	NA	NA	LOC_Os04g32580.1 protein|expressed protein	1.17e-166	61.72	AT5G13970.1 | Symbols: no symbol available | no full name available | chr5:4506383-4507804 REVERSE LENGTH=404	9.69e-32	33.067			GO:0003674	molecular_function	GO:0005634	nucleus
Zm00001eb220500	Response_to_eCO2_CNeb_C3	1732	-0.341081	0.696104	1.11401	0.0339977	No informative Uniref100 hit found E<10-10	NA	NA	No Uniref100 hit from species of interest E<10-10	NA	NA	LOC_Os04g53994.1 protein|kinase, putative, expressed	0	57.196	AT4G21390.1 | Symbols: B120 | | chr4:11394458-11397474 REVERSE LENGTH=849	0	42.055	GO:0006955 GO:0007165	immune_response signal_transduction	GO:0004674 GO:0005516	protein_serine/threonine_kinase_activity calmodulin_binding	GO:0005576 GO:0005886	extracellular_region plasma_membrane
Zm00001eb000690	Response_to_eCO2_CNeb_C3	1733	-0.0943326	0.975182	1.24345	0.0276988	No informative Uniref100 hit found E<10-10	NA	NA	No Uniref100 hit from species of interest E<10-10	NA	NA	LOC_Os03g01890.1 protein|START domain containing protein, expressed	0	91.644	AT5G60690.1 | Symbols: IFL, REV, AVB1, IFL1 | REVOLUTA, INTERFASCICULAR FIBERLESS, INTERFASCICULAR FIBERLESS 1, amphivasal vascular bundle | chr5:24397734-24401933 FORWARD LENGTH=842	0	70.718	GO:0009855 GO:0009944 GO:0009956 GO:0010014 GO:0010051 GO:0010089 GO:0030154	determination_of_bilateral_symmetry polarity_specification_of_adaxial/abaxial_axis radial_pattern_formation meristem_initiation xylem_and_phloem_pattern_formation xylem_development cell_differentiation	GO:0000976 GO:0003700 GO:0005515 GO:0008289	transcription_cis-regulatory_region_binding DNA-binding_transcription_factor_activity protein_binding lipid_binding	GO:0005634	nucleus
Zm00001eb351580	Response_to_eCO2_CNeb_C3	1734	-1.54614	0.43219	3.00482	0.0134201	No informative Uniref100 hit found E<10-10	NA	NA	No Uniref100 hit from species of interest E<10-10	NA	NA	LOC_Os05g39000.1 protein|KIP1, putative, expressed	0	71.95	AT1G09720.1 | Symbols: NET2B | Networked 2B | chr1:3144438-3147303 REVERSE LENGTH=928	4.68e-158	34.709	GO:0008150	biological_process	GO:0003779	actin_binding	GO:0005575	cellular_component
Zm00001eb135060	Response_to_eCO2_CNeb_C3	1735	-0.661284	0.788044	3.47038	0.00240786	No informative Uniref100 hit found E<10-10	NA	NA	No Uniref100 hit from species of interest E<10-10	NA	NA	LOC_Os12g39980.1 protein|kinesin motor domain containing protein, putative, expressed	0	76.548	AT3G19050.1 | Symbols: POK2 | phragmoplast orienting kinesin 2 | chr3:6578047-6590106 FORWARD LENGTH=2771	0	40.471	GO:0000281 GO:0000911 GO:0080175	mitotic_cytokinesis cytokinesis_by_cell_plate_formation phragmoplast_microtubule_organization	GO:0003777 GO:0005515 GO:0008017	microtubule_motor_activity protein_binding microtubule_binding	GO:0005737 GO:0009524 GO:0032153	cytoplasm phragmoplast cell_division_site
Zm00001eb344010	Response_to_eCO2_CNeb_C3	1736	-1.51524	0.15673	1.86586	0.0307642	UniRef100_Q9FRL3 Sugar transporter ERD6-like 6 n=3 Tax=Arabidopsis TaxID=3701 RepID=ERDL6_ARATH	0	62.705	UniRef100_A0A804QNH0 Major facilitator superfamily (MFS) profile domain-containing protein n=1 Tax=Zea mays TaxID=4577 RepID=A0A804QNH0_MAIZE	0	100	LOC_Os05g49270.1 protein|transporter family protein, putative, expressed	0	80.364	AT1G75220.1 | Symbols: ERDL6, AtERDL6 | ERD6-like 6 | chr1:28229412-28232606 REVERSE LENGTH=487	0	62.705	GO:0010030 GO:0042593 GO:0055085	positive_regulation_of_seed_germination glucose_homeostasis transmembrane_transport	GO:0015144 GO:0022857	carbohydrate_transmembrane_transporter_activity transmembrane_transporter_activity	GO:0000325 GO:0005739 GO:0005794 GO:0009705 GO:0016020	plant-type_vacuole mitochondrion Golgi_apparatus plant-type_vacuole_membrane membrane
Zm00001eb312420	Response_to_eCO2_CNeb_C3	1737	0.654755	0.383992	1.39205	0.0221562	No informative Uniref100 hit found E<10-10	NA	NA	No Uniref100 hit from species of interest E<10-10	NA	NA	LOC_Os09g24530.1 protein|ribulose-1,5 bisphosphate carboxylase/oxygenase large subunit N-methyltransferase, chloroplast precursor, putative, expressed	0	68.387	AT1G14030.1 | Symbols: LSMT-L | lysine methyltransferase (LSMT)-like | chr1:4805493-4807440 REVERSE LENGTH=482	2.76e-149	49.383	GO:0018023	peptidyl-lysine_trimethylation	GO:0005515 GO:0016279	protein_binding protein-lysine_N-methyltransferase_activity	GO:0009507 GO:0009570	chloroplast chloroplast_stroma
Zm00001eb048710	Response_to_eCO2_CNeb_C3	1738	1.02731	0.270076	1.57884	0.0375617	No informative Uniref100 hit found E<10-10	NA	NA	No Uniref100 hit from species of interest E<10-10	NA	NA	LOC_Os10g25380.1 protein|GDSL-like lipase/acylhydrolase, putative, expressed	4.16e-147	63.953	AT1G28640.1 | Symbols: no symbol available | no full name available | chr1:10067563-10069109 REVERSE LENGTH=389	4.34e-76	38.674			GO:0003674	molecular_function	GO:0005576	extracellular_region
Zm00001eb074980	Response_to_eCO2_CNeb_C3	1739	0.360886	0.445491	0.747594	0.0309389	No informative Uniref100 hit found E<10-10	NA	NA	No Uniref100 hit from species of interest E<10-10	NA	NA	No osa1_r7 hit E<10-10	NA	NA	No Araport 11 hit E<10-10	NA	NA
Zm00001eb218860	Response_to_eCO2_CNeb_C3	1740	2.572	0.178835	4.0962	0.00626137	No informative Uniref100 hit found E<10-10	NA	NA	No Uniref100 hit from species of interest E<10-10	NA	NA	LOC_Os03g43410.1 protein|OsIAA12 - Auxin-responsive Aux/IAA gene family member, expressed	1.46e-59	55.869	AT1G04240.1 | Symbols: SHY2, IAA3 | SHORT HYPOCOTYL 2, indole-3-acetic acid inducible 3 | chr1:1128564-1129319 REVERSE LENGTH=189	6.29e-40	41.837	GO:0006355 GO:0009733	regulation_of_DNA-templated_transcription response_to_auxin	GO:0000976 GO:0003700 GO:0005515 GO:0042802	transcription_cis-regulatory_region_binding DNA-binding_transcription_factor_activity protein_binding identical_protein_binding	GO:0005634	nucleus
Zm00001eb008080	Response_to_eCO2_CNeb_C3	1741	1.05655	0.152695	3.49125	9.35e-11	No informative Uniref100 hit found E<10-10	NA	NA	No Uniref100 hit from species of interest E<10-10	NA	NA	LOC_Os03g10090.1 protein|transporter family protein, putative, expressed	0	88.506	AT3G18830.1 | Symbols: PMT5, ATPLT5, ATPMT5 | POLYOL TRANSPORTER 5, ARABIDOPSIS THALIANA POLYOL/MONOSACCHARIDE TRANSPORTER 5, polyol/monosaccharide transporter 5 | chr3:6489000-6491209 REVERSE LENGTH=539	0	56.046	GO:0010311	lateral_root_formation	GO:0005351 GO:0005354 GO:0005365 GO:0015144 GO:0015145 GO:0015148 GO:0015168 GO:0015575 GO:0015576 GO:0015591 GO:0055056	carbohydrate:proton_symporter_activity galactose_transmembrane_transporter_activity myo-inositol_transmembrane_transporter_activity carbohydrate_transmembrane_transporter_activity monosaccharide_transmembrane_transporter_activity D-xylose_transmembrane_transporter_activity glycerol_transmembrane_transporter_activity mannitol_transmembrane_transporter_activity sorbitol_transmembrane_transporter_activity D-ribose_transmembrane_transporter_activity D-glucose_transmembrane_transporter_activity	GO:0005886 GO:0009507	plasma_membrane chloroplast
Zm00001eb421690	Response_to_eCO2_CNeb_C3	1742	1.60434	0.321344	3.29398	0.00722983	No informative Uniref100 hit found E<10-10	NA	NA	No Uniref100 hit from species of interest E<10-10	NA	NA	LOC_Os04g33030.1 protein|protein binding protein, putative, expressed	7.3e-85	55.432	AT1G45976.1 | Symbols: SBP1 | S-ribonuclease binding protein 1 | chr1:17199371-17200680 FORWARD LENGTH=325	7.67e-33	30.392			GO:0004842	ubiquitin-protein_transferase_activity	GO:0005634	nucleus
Zm00001eb014980	Response_to_eCO2_CNeb_C3	1743	0.699264	0.383618	1.89308	0.00105467	No informative Uniref100 hit found E<10-10	NA	NA	No Uniref100 hit from species of interest E<10-10	NA	NA	LOC_Os03g19780.1 protein|expressed protein	4.45e-54	67.172	AT1G09250.1 | Symbols: AIF4 | ATBS1 Interacting Factor 4 | chr1:2989509-2990132 FORWARD LENGTH=207	2.76e-36	48.322	GO:0006355	regulation_of_DNA-templated_transcription	GO:0003700 GO:0005515 GO:0046983	DNA-binding_transcription_factor_activity protein_binding protein_dimerization_activity	GO:0005634	nucleus
Zm00001eb237440	Response_to_eCO2_CNeb_C3	1744	1.19955	0.03018	0.969967	0.111171	No informative Uniref100 hit found E<10-10	NA	NA	No Uniref100 hit from species of interest E<10-10	NA	NA	LOC_Os02g17360.2 protein|PPR repeat domain containing protein, putative, expressed	0	63.785	AT2G32230.2 | Symbols: PRORP1 | proteinaceous RNase P 1 | chr2:13679608-13681756 REVERSE LENGTH=572	3.35e-116	50.97	GO:0001682 GO:0008033	tRNA_5'-leader_removal tRNA_processing	GO:0004526	ribonuclease_P_activity	GO:0005739 GO:0009507	mitochondrion chloroplast
Zm00001eb261890	Response_to_eCO2_CNeb_C3	1745	0.362796	0.550393	1.14202	0.00372328	No informative Uniref100 hit found E<10-10	NA	NA	No Uniref100 hit from species of interest E<10-10	NA	NA	LOC_Os08g03650.1 protein|BTBN17 - Bric-a-Brac, Tramtrack, Broad Complex BTB domain with non-phototropic hypocotyl 3 NPH3 and coiled-coil domains, expressed	0	80.816	AT1G30440.1 | Symbols: no symbol available | no full name available | chr1:10759475-10762199 FORWARD LENGTH=665	0	61.526	GO:0016567	protein_ubiquitination	GO:0003674	molecular_function	GO:0005634 GO:0005886	nucleus plasma_membrane
Zm00001eb189210	Response_to_eCO2_CNeb_C3	1746	0.34516	0.616721	1.33781	0.000977059	No informative Uniref100 hit found E<10-10	NA	NA	No Uniref100 hit from species of interest E<10-10	NA	NA	LOC_Os02g49326.1 protein|SET domain-containing protein, putative, expressed	0	88.742	AT3G07670.2 | Symbols: no symbol available | no full name available | chr3:2452226-2454617 FORWARD LENGTH=366	1.41e-154	72.109			GO:0016279	protein-lysine_N-methyltransferase_activity	GO:0009507	chloroplast
Zm00001eb408950	Response_to_eCO2_CNeb_C3	1747	1.41324	0.0828664	2.24374	0.0042686	UniRef100_Q2QR54 TPD1 protein homolog 1A n=1 Tax=Oryza sativa subsp. japonica TaxID=39947 RepID=TDL1A_ORYSJ	2.58e-56	65.789	UniRef100_K7TXT8 Multiple archesporial cells1 n=1 Tax=Zea mays TaxID=4577 RepID=K7TXT8_MAIZE	3.26e-152	100	LOC_Os12g28750.1 protein|TPD1, putative, expressed	4.77e-58	65.789	AT4G24972.1 | Symbols: TPD1 | TAPETUM DETERMINANT 1 | chr4:12838220-12839619 FORWARD LENGTH=176	1.55e-35	42.254	GO:0001709 GO:0048653	cell_fate_determination anther_development	GO:0005515	protein_binding	GO:0005739	mitochondrion
Zm00001eb093870	Response_to_eCO2_CNeb_C3	1748	0.156816	0.863685	0.947158	0.018326	No informative Uniref100 hit found E<10-10	NA	NA	No Uniref100 hit from species of interest E<10-10	NA	NA	LOC_Os12g02550.1 protein|expressed protein	9.74e-165	72.274	AT3G08600.1 | Symbols: no symbol available | no full name available | chr3:2612646-2613596 FORWARD LENGTH=316	8.23e-71	48.421			GO:0003674	molecular_function	GO:0005739 GO:0005829 GO:0005886	mitochondrion cytosol plasma_membrane
Zm00001eb084430	Response_to_eCO2_CNeb_C3	1749	0.179071	0.87455	1.31703	0.00438089	No informative Uniref100 hit found E<10-10	NA	NA	No Uniref100 hit from species of interest E<10-10	NA	NA	LOC_Os04g33200.1 protein|heparan-alpha-glucosaminide N-acetyltransferase, putative, expressed	0	79.372	AT5G47900.9 | Symbols: no symbol available | no full name available | chr5:19392408-19394963 FORWARD LENGTH=440	0	58.998			GO:0003674	molecular_function	GO:0005634 GO:0005739	nucleus mitochondrion
Zm00001eb363470	Response_to_eCO2_CNeb_C3	1750	0.958595	0.139044	1.67435	0.00954485	No informative Uniref100 hit found E<10-10	NA	NA	No Uniref100 hit from species of interest E<10-10	NA	NA	LOC_Os01g70860.1 protein|esterase, putative, expressed	3.08e-70	46.484	AT2G23610.1 | Symbols: MES3, ATMES3 | ARABIDOPSIS THALIANA METHYL ESTERASE 3, methyl esterase 3 | chr2:10044410-10046403 REVERSE LENGTH=263	6.82e-55	36.641	GO:0009694 GO:0009696	jasmonic_acid_metabolic_process salicylic_acid_metabolic_process	GO:0016788 GO:0080030 GO:0080031 GO:0080032	hydrolase_activity,_acting_on_ester_bonds methyl_indole-3-acetate_esterase_activity methyl_salicylate_esterase_activity methyl_jasmonate_esterase_activity	GO:0005634 GO:0005773	nucleus vacuole
Zm00001eb428910	Response_to_eCO2_CNeb_C3	1751	0.281867	0.687659	1.31489	0.00126208	No informative Uniref100 hit found E<10-10	NA	NA	No Uniref100 hit from species of interest E<10-10	NA	NA	LOC_Os04g47870.2 protein|PINHEAD, putative, expressed	0	89.15	AT1G48410.1 | Symbols: ICU9, AGO1, AtAGO1 | ARGONAUTE 1 | chr1:17886285-17891892 REVERSE LENGTH=1048	0	78.909	GO:0009616 GO:0009733 GO:0009793 GO:0009850 GO:0009955 GO:0009965 GO:0010218 GO:0010305 GO:0010589 GO:0016441 GO:0030154 GO:0031047 GO:0035195 GO:0045087 GO:0048830 GO:0051607	RNAi-mediated_antiviral_immune_response response_to_auxin embryo_development_ending_in_seed_dormancy auxin_metabolic_process adaxial/abaxial_pattern_specification leaf_morphogenesis response_to_far_red_light leaf_vascular_tissue_pattern_formation leaf_proximal/distal_pattern_formation post-transcriptional_gene_silencing cell_differentiation regulatory_ncRNA-mediated_gene_silencing miRNA-mediated_post-transcriptional_gene_silencing innate_immune_response adventitious_root_development defense_response_to_virus	GO:0003723 GO:0003729 GO:0004521 GO:0005515 GO:0035197 GO:0035198	RNA_binding mRNA_binding RNA_endonuclease_activity protein_binding siRNA_binding miRNA_binding	GO:0005634 GO:0005737	nucleus cytoplasm
Zm00001eb135550	Response_to_eCO2_CNeb_C3	1752	0.203062	0.91961	2.15895	0.00165956	No informative Uniref100 hit found E<10-10	NA	NA	No Uniref100 hit from species of interest E<10-10	NA	NA	LOC_Os12g40890.1 protein|OsIAA30 - Auxin-responsive Aux/IAA gene family member, expressed	2.18e-118	69.611	AT3G04730.1 | Symbols: IAA16 | indoleacetic acid-induced protein 16 | chr3:1288993-1290415 REVERSE LENGTH=236	7.37e-97	58.545	GO:0006355 GO:0009733	regulation_of_DNA-templated_transcription response_to_auxin	GO:0000976 GO:0003700 GO:0005515 GO:0042802	transcription_cis-regulatory_region_binding DNA-binding_transcription_factor_activity protein_binding identical_protein_binding	GO:0005634	nucleus
Zm00001eb280720	Response_to_eCO2_CNeb_C3	1753	0.270893	0.917097	3.3362	0.019188	No informative Uniref100 hit found E<10-10	NA	NA	No Uniref100 hit from species of interest E<10-10	NA	NA	LOC_Os06g14280.1 protein|cysteine-rich repeat secretory protein precursor, putative, expressed	1.55e-140	79.421	AT2G01660.1 | Symbols: PDLP6 | plasmodesmata-located protein 6 | chr2:290973-292496 REVERSE LENGTH=288	9.21e-58	38.361	GO:0042742	defense_response_to_bacterium	GO:0003674	molecular_function	GO:0005576 GO:0009506	extracellular_region plasmodesma
Zm00001eb177410	Response_to_eCO2_CNeb_C3	1754	0.33002	0.607731	1.00101	0.0156564	No informative Uniref100 hit found E<10-10	NA	NA	No Uniref100 hit from species of interest E<10-10	NA	NA	LOC_Os08g36150.1 protein|activator of 90 kDa heat shock protein ATPase homolog, putative, expressed	0	78.611	AT3G12050.1 | Symbols: no symbol available | no full name available | chr3:3839289-3841303 FORWARD LENGTH=360	1.66e-149	57.064	GO:0006457	protein_folding	GO:0001671	ATPase_activator_activity	GO:0005634 GO:0005829	nucleus cytosol
Zm00001eb268890	Response_to_eCO2_CNeb_C3	1755	0.101839	0.989449	2.26062	0.00224005	No informative Uniref100 hit found E<10-10	NA	NA	No Uniref100 hit from species of interest E<10-10	NA	NA	LOC_Os06g02370.1 protein|expressed protein	0	90.017	No Araport 11 hit E<10-10	NA	NA
Zm00001eb145520	Response_to_eCO2_CNeb_C3	1756	-0.163475	0.90195	1.32829	0.00386077	No informative Uniref100 hit found E<10-10	NA	NA	No Uniref100 hit from species of interest E<10-10	NA	NA	LOC_Os05g34770.1 protein|cytochrome c, putative, expressed	1.65e-78	96.396	AT4G10040.1 | Symbols: CYTC-2 | cytochrome c-2 | chr4:6277083-6278281 FORWARD LENGTH=112	2.8e-73	89.286	GO:0006122 GO:0006123 GO:0010336	mitochondrial_electron_transport,_ubiquinol_to_cytochrome_c mitochondrial_electron_transport,_cytochrome_c_to_oxygen gibberellic_acid_homeostasis	GO:0005507 GO:0009055	copper_ion_binding electron_transfer_activity	GO:0005739 GO:0005758 GO:0005829	mitochondrion mitochondrial_intermembrane_space cytosol
Zm00001eb361520	Response_to_eCO2_CNeb_C3	1757	0.597775	0.783397	2.49031	0.031779	No informative Uniref100 hit found E<10-10	NA	NA	No Uniref100 hit from species of interest E<10-10	NA	NA	LOC_Os01g52050.1 protein|systemin receptor SR160 precursor, putative, expressed	0	79.326	AT4G39400.1 | Symbols: DWF2, BRI1, ATBRI1, BIN1, CBB2 | BR INSENSITIVE 1, BRASSINOSTEROID INSENSITIVE 1, DWARF 2, CABBAGE 2 | chr4:18324826-18328416 FORWARD LENGTH=1196	0	53.879	GO:0009414 GO:0009416 GO:0009729 GO:0009742 GO:0009755 GO:0009826 GO:0009911 GO:0010224 GO:0010268 GO:0010584 GO:0048366 GO:0048657 GO:0090351	response_to_water_deprivation response_to_light_stimulus detection_of_brassinosteroid_stimulus brassinosteroid_mediated_signaling_pathway hormone-mediated_signaling_pathway unidimensional_cell_growth positive_regulation_of_flower_development response_to_UV-B brassinosteroid_homeostasis pollen_exine_formation leaf_development anther_wall_tapetum_cell_differentiation seedling_development	GO:0000149 GO:0004672 GO:0004674 GO:0005496 GO:0005515 GO:0016301 GO:0038023 GO:0042802 GO:0042803 GO:0046982	SNARE_binding protein_kinase_activity protein_serine/threonine_kinase_activity steroid_binding protein_binding kinase_activity signaling_receptor_activity identical_protein_binding protein_homodimerization_activity protein_heterodimerization_activity	GO:0005768 GO:0005886 GO:0032991	endosome plasma_membrane protein-containing_complex
Zm00001eb007140	Response_to_eCO2_CNeb_C3	1758	0.545904	0.790697	2.93816	0.00618285	No informative Uniref100 hit found E<10-10	NA	NA	No Uniref100 hit from species of interest E<10-10	NA	NA	LOC_Os03g11110.1 protein|zinc finger family protein, putative, expressed	0	75.908	AT1G69420.2 | Symbols: no symbol available | no full name available | chr1:26093690-26096736 FORWARD LENGTH=596	0	52.787	GO:0006612	protein_targeting_to_membrane	GO:0005515 GO:0019706	protein_binding protein-cysteine_S-palmitoyltransferase_activity	GO:0005769 GO:0005783 GO:0005794 GO:0005802 GO:0005886	early_endosome endoplasmic_reticulum Golgi_apparatus trans-Golgi_network plasma_membrane
Zm00001eb163000	Response_to_eCO2_CNeb_C3	1759	0.270307	0.573858	1.13449	7.58e-05	No informative Uniref100 hit found E<10-10	NA	NA	No Uniref100 hit from species of interest E<10-10	NA	NA	LOC_Os03g03610.1 protein|1,3-beta-glucan synthase component domain containing protein, expressed	0	52.679	AT1G06490.2 | Symbols: atgsl7, gsl07, ATGSL07, GSL07, GSL7, CalS7 | glucan synthase-like 7, callose synthase 7, Arabidopsis thaliana glucan synthase-like 7 | chr1:1978762-1989046 FORWARD LENGTH=1933	0	61.322	GO:0006075 GO:0010233 GO:0080165	(1->3)-beta-D-glucan_biosynthetic_process phloem_transport callose_deposition_in_phloem_sieve_plate	GO:0003843 GO:0016757	1,3-beta-D-glucan_synthase_activity glycosyltransferase_activity	GO:0005739 GO:0005886	mitochondrion plasma_membrane
Zm00001eb372180	Response_to_eCO2_CNeb_C3	1760	0.76232	0.648456	2.33793	0.019006	No informative Uniref100 hit found E<10-10	NA	NA	No Uniref100 hit from species of interest E<10-10	NA	NA	LOC_Os06g12610.1 protein|auxin efflux carrier component, putative, expressed	0	90.083	AT1G73590.1 | Symbols: PIN1, ATPIN1 | ARABIDOPSIS THALIANA PIN-FORMED 1, PIN-FORMED 1 | chr1:27659772-27662876 FORWARD LENGTH=622	0	67.195	GO:0009630 GO:0009640 GO:0009793 GO:0009908 GO:0009926 GO:0010051 GO:0010229 GO:0010262 GO:0010315 GO:0010338 GO:0010358 GO:0016310 GO:0048364 GO:0048367 GO:0048825 GO:0048826 GO:0048830 GO:0060918	gravitropism photomorphogenesis embryo_development_ending_in_seed_dormancy flower_development auxin_polar_transport xylem_and_phloem_pattern_formation inflorescence_development somatic_embryogenesis auxin_export_across_the_plasma_membrane leaf_formation leaf_shaping phosphorylation root_development shoot_system_development cotyledon_development cotyledon_morphogenesis adventitious_root_development auxin_transport	GO:0005515 GO:0010329 GO:0042802 GO:0042803	protein_binding auxin_efflux_transmembrane_transporter_activity identical_protein_binding protein_homodimerization_activity	GO:0005737 GO:0005783 GO:0005886 GO:0009505 GO:0009506 GO:0009925 GO:0010168 GO:0016324 GO:0045177 GO:0071944	cytoplasm endoplasmic_reticulum plasma_membrane plant-type_cell_wall plasmodesma basal_plasma_membrane ER_body apical_plasma_membrane apical_part_of_cell cell_periphery
Zm00001eb435100	Response_to_eCO2_CNeb_C3	1761	0.319175	0.807126	1.55668	0.0134296	No informative Uniref100 hit found E<10-10	NA	NA	No Uniref100 hit from species of interest E<10-10	NA	NA	LOC_Os09g24416.1 protein|chloroplast 30S ribosomal protein S3, putative, expressed	1.27e-90	88	ATCG00800.1 | Symbols: RPS3 | RESISTANCE TO PSEUDOMONAS SYRINGAE 3 | chrc:82826-83482 REVERSE LENGTH=218	7.41e-55	62.044	GO:0006412	translation	GO:0003729 GO:0003735	mRNA_binding structural_constituent_of_ribosome	GO:0000312 GO:0009507 GO:0009536 GO:0009570 GO:0009941 GO:0022627 GO:0042644	plastid_small_ribosomal_subunit chloroplast plastid chloroplast_stroma chloroplast_envelope cytosolic_small_ribosomal_subunit chloroplast_nucleoid
Zm00001eb081850	Response_to_eCO2_CNeb_C3	1762	0.801642	0.774269	3.28895	0.0172081	No informative Uniref100 hit found E<10-10	NA	NA	No Uniref100 hit from species of interest E<10-10	NA	NA	LOC_Os04g36710.1 protein|methyltransferase domain containing protein, expressed	0	75	AT3G05390.1 | Symbols: no symbol available | no full name available | chr3:1546585-1547976 REVERSE LENGTH=463	1.36e-86	41.618					GO:0005575	cellular_component
Zm00001eb100010	Response_to_eCO2_CNeb_C3	1763	0.399532	0.938026	3.02308	0.0261861	UniRef100_Q9SIG9 Protein SMALL AUXIN UP-REGULATED RNA 12 n=4 Tax=Arabidopsis TaxID=3701 RepID=SAU12_ARATH	1.97e-17	47.761	UniRef100_A0A804MNI3 SAUR-like auxin-responsive protein family n=3 Tax=Zea mays TaxID=4577 RepID=A0A804MNI3_MAIZE	5.46e-160	100	LOC_Os09g26610.1 protein|OsSAUR38 - Auxin-responsive SAUR gene family member, expressed	9.42e-56	60.221	AT3G43120.1 | Symbols: SAUR39 | SMALL AUXIN UPREGULATED RNA 39 | chr3:15094644-15095312 FORWARD LENGTH=160	2.19e-46	45.882	GO:0009733	response_to_auxin	GO:0005516	calmodulin_binding	GO:0005634	nucleus
Zm00001eb329730	Response_to_eCO2_CNeb_C3	1764	0.629301	0.865525	4.27123	0.00385491	No informative Uniref100 hit found E<10-10	NA	NA	No Uniref100 hit from species of interest E<10-10	NA	NA	LOC_Os07g46480.1 protein|eukaryotic aspartyl protease domain containing protein, expressed	0	88.208	AT3G54400.1 | Symbols: no symbol available | no full name available | chr3:20140291-20142599 REVERSE LENGTH=425	5.31e-171	59.559			GO:0004190	aspartic-type_endopeptidase_activity	GO:0005576 GO:0005829 GO:0009505 GO:0048046	extracellular_region cytosol plant-type_cell_wall apoplast
Zm00001eb104720	Response_to_eCO2_CNeb_C3	1765	0.141201	0.912666	1.05547	0.019006	No informative Uniref100 hit found E<10-10	NA	NA	No Uniref100 hit from species of interest E<10-10	NA	NA	LOC_Os09g38772.1 protein|MOSC domain-containing protein, mitochondrial precursor, putative, expressed	1.63e-131	80.172	AT1G30910.1 | Symbols: no symbol available | no full name available | chr1:11000912-11002801 FORWARD LENGTH=318	8.87e-100	58.475			GO:0003824 GO:0030151 GO:0030170	catalytic_activity molybdenum_ion_binding pyridoxal_phosphate_binding	GO:0009507	chloroplast
Zm00001eb404350	Response_to_eCO2_CNeb_C3	1766	1.98594	0.189499	3.18502	0.0151169	No informative Uniref100 hit found E<10-10	NA	NA	No Uniref100 hit from species of interest E<10-10	NA	NA	LOC_Os03g01590.2 protein|PAIR1, putative, expressed	5.61e-117	45.355	AT1G01690.1 | Symbols: PRD3, MER2, ATPRD3 | ARABIDOPSIS THALIANA PUTATIVE RECOMBINATION INITIATION DEFECTS 3, putative recombination initiation defects 3 | chr1:249242-252221 FORWARD LENGTH=451	3.2e-26	33.452	GO:0009553 GO:0009555 GO:0042138 GO:0048236 GO:0051026 GO:0070192	embryo_sac_development pollen_development meiotic_DNA_double-strand_break_formation plant-type_sporogenesis chiasma_assembly chromosome_organization_involved_in_meiotic_cell_cycle	GO:0003674	molecular_function	GO:0005634	nucleus
Zm00001eb304250	Response_to_eCO2_CNeb_C3	1767	0.155978	0.892644	1.11384	0.00935874	No informative Uniref100 hit found E<10-10	NA	NA	No Uniref100 hit from species of interest E<10-10	NA	NA	LOC_Os07g14150.2 protein|cytidine deaminase, putative, expressed	7.16e-134	97.312	AT5G28050.1 | Symbols: GSDA | guanosine deaminase | chr5:10044209-10045755 REVERSE LENGTH=185	1.72e-117	84.409	GO:0006152	purine_nucleoside_catabolic_process	GO:0047974	guanosine_deaminase_activity	GO:0005576 GO:0005634 GO:0005737 GO:0005829 GO:0009536	extracellular_region nucleus cytoplasm cytosol plastid
Zm00001eb286830	Response_to_eCO2_CNeb_C3	1768	0.800258	0.389698	1.75698	0.00658707	No informative Uniref100 hit found E<10-10	NA	NA	No Uniref100 hit from species of interest E<10-10	NA	NA	LOC_Os03g03370.1 protein|fatty acid hydroxylase, putative, expressed	9.02e-42	76.042	AT4G25700.3 | Symbols: BCH1, chy1, B1, BETA-OHASE 1 | beta-hydroxylase 1, BETA CAROTENOID HYDROXYLASE 1 | chr4:13094965-13095866 REVERSE LENGTH=224	2.77e-41	73.684	GO:0016119 GO:0016123	carotene_metabolic_process xanthophyll_biosynthetic_process	GO:0005506 GO:0010291	iron_ion_binding beta-carotene_3-hydroxylase_activity	GO:0009507	chloroplast
Zm00001eb130450	Response_to_eCO2_CNeb_C3	1769	0.982756	0.311062	1.90551	0.00177172	No informative Uniref100 hit found E<10-10	NA	NA	No Uniref100 hit from species of interest E<10-10	NA	NA	LOC_Os01g20940.1 protein|PHS1, putative, expressed	0	81.498	AT5G23720.1 | Symbols: PHS1 | PROPYZAMIDE-HYPERSENSITIVE 1 | chr5:7998309-8002594 FORWARD LENGTH=929	0	52.225	GO:0009737 GO:0010119 GO:0010468 GO:0043622	response_to_abscisic_acid regulation_of_stomatal_movement regulation_of_gene_expression cortical_microtubule_organization	GO:0004721 GO:0004725 GO:0005515 GO:0017018	phosphoprotein_phosphatase_activity protein_tyrosine_phosphatase_activity protein_binding myosin_phosphatase_activity	GO:0005737	cytoplasm
Zm00001eb185400	Response_to_eCO2_CNeb_C3	1770	2.57483	0.0218959	1.93114	0.101115	No informative Uniref100 hit found E<10-10	NA	NA	No Uniref100 hit from species of interest E<10-10	NA	NA	LOC_Os04g01690.3 protein|pyridoxal-dependent decarboxylase protein, putative, expressed	0	70.533	AT2G16500.1 | Symbols: SPE1, AtADC1, ARGDC1, ARGDC, ADC1 | arginine decarboxylase 1 | chr2:7150796-7152904 REVERSE LENGTH=702	8.26e-178	44.104	GO:0006527 GO:0006596 GO:0006979 GO:0009409 GO:0009651 GO:0048316	arginine_catabolic_process polyamine_biosynthetic_process response_to_oxidative_stress response_to_cold response_to_salt_stress seed_development	GO:0005515 GO:0008792 GO:0042803	protein_binding arginine_decarboxylase_activity protein_homodimerization_activity	GO:0005829 GO:0009507	cytosol chloroplast
Zm00001eb123350	Response_to_eCO2_CNeb_C3	1771	1.80959	2.97e-09	0.838909	0.0426821	No informative Uniref100 hit found E<10-10	NA	NA	No Uniref100 hit from species of interest E<10-10	NA	NA	LOC_Os02g43750.1 protein|transcription initiation factor, putative, expressed	9.4e-126	61.928	AT5G43130.3 | Symbols: TAF4B, TAF4 | TBP-associated factor 4B, TBP-associated factor 4 | chr5:17315874-17321144 REVERSE LENGTH=798	3.96e-18	49.541	GO:0006367	transcription_initiation_at_RNA_polymerase_II_promoter	GO:0003677 GO:0016251	DNA_binding RNA_polymerase_II_general_transcription_initiation_factor_activity	GO:0005634 GO:0005669	nucleus transcription_factor_TFIID_complex
Zm00001eb365420	Response_to_eCO2_CNeb_C3	1772	0.288133	0.774482	1.21521	0.0118507	No informative Uniref100 hit found E<10-10	NA	NA	No Uniref100 hit from species of interest E<10-10	NA	NA	LOC_Os01g67770.1 protein|two-component response regulator, putative, expressed	4.54e-179	68.908	No Araport 11 hit E<10-10	NA	NA
Zm00001eb402600	Response_to_eCO2_CNeb_C3	1773	0.945344	0.108345	1.12894	0.0338522	No informative Uniref100 hit found E<10-10	NA	NA	No Uniref100 hit from species of interest E<10-10	NA	NA	LOC_Os03g04100.2 protein|expressed protein	3.98e-123	81.013	AT1G42430.1 | Symbols: ESV1 | EARLY STARVATION 1 | chr1:15891512-15894322 FORWARD LENGTH=426	7.46e-77	58.252	GO:0005982 GO:0009958 GO:0009959 GO:0032948 GO:0062052 GO:2000904	starch_metabolic_process positive_gravitropism negative_gravitropism regulation_of_alpha-glucan_metabolic_process starch_granule_initiation regulation_of_starch_metabolic_process	GO:2001070	starch_binding	GO:0009570 GO:0043036	chloroplast_stroma starch_grain
Zm00001eb279740	Response_to_eCO2_CNeb_C3	1774	1.4404	0.0786201	1.96122	0.00622549	No informative Uniref100 hit found E<10-10	NA	NA	No Uniref100 hit from species of interest E<10-10	NA	NA	LOC_Os06g12450.1 protein|soluble starch synthase 2-3, chloroplast precursor, putative, expressed	0	65.249	AT3G01180.1 | Symbols: AtSS2, SS2 | starch synthase 2 | chr3:62456-65678 REVERSE LENGTH=792	0	72.458	GO:0010021 GO:0019252	amylopectin_biosynthetic_process starch_biosynthetic_process	GO:0004373 GO:0009011 GO:0016757 GO:0033840	alpha-1,4-glucan_glucosyltransferase_(UDP-glucose_donor)_activity alpha-1,4-glucan_glucosyltransferase_(ADP-glucose_donor)_activity glycosyltransferase_activity alpha-1,4-glucan_glucosyltransferase_(NDP-glucose_donor)_activity	GO:0009507	chloroplast
Zm00001eb393750	Response_to_eCO2_CNeb_C3	1775	0.422399	0.534648	1.04042	0.0196534	No informative Uniref100 hit found E<10-10	NA	NA	No Uniref100 hit from species of interest E<10-10	NA	NA	No osa1_r7 hit E<10-10	NA	NA	No Araport 11 hit E<10-10	NA	NA
Zm00001eb172520	Response_to_eCO2_CNeb_C3	1776	0.61508	0.334691	1.14222	0.0154313	No informative Uniref100 hit found E<10-10	NA	NA	No Uniref100 hit from species of interest E<10-10	NA	NA	LOC_Os08g06090.1 protein|zinc finger, C3HC4 type domain containing protein, expressed	1.1e-45	67.052	AT3G61460.1 | Symbols: BRH1 | brassinosteroid-responsive RING-H2 | chr3:22741701-22742213 REVERSE LENGTH=170	3.05e-20	28.994	GO:0009741 GO:0009742 GO:0010200 GO:0016567 GO:1901371 GO:1905421	response_to_brassinosteroid brassinosteroid_mediated_signaling_pathway response_to_chitin protein_ubiquitination regulation_of_leaf_morphogenesis regulation_of_plant_organ_morphogenesis	GO:0008270 GO:0061630	zinc_ion_binding ubiquitin_protein_ligase_activity	GO:0005634	nucleus
Zm00001eb132750	Response_to_eCO2_CNeb_C3	1777	2.37806	0.108315	2.9241	0.0183827	No informative Uniref100 hit found E<10-10	NA	NA	No Uniref100 hit from species of interest E<10-10	NA	NA	LOC_Os12g30040.1 protein|transmembrane amino acid transporter protein, putative, expressed	0	84.57	AT1G47670.1 | Symbols: no symbol available | no full name available | chr1:17536834-17539486 REVERSE LENGTH=519	0	73.541	GO:0003333	amino_acid_transmembrane_transport	GO:0015171	amino_acid_transmembrane_transporter_activity	GO:0005886 GO:0016020	plasma_membrane membrane
Zm00001eb152300	Response_to_eCO2_CNeb_C3	1778	1.12011	0.262168	1.80514	0.0181374	No informative Uniref100 hit found E<10-10	NA	NA	No Uniref100 hit from species of interest E<10-10	NA	NA	LOC_Os01g55820.1 protein|X8 domain containing protein, expressed	2.47e-44	76.667	AT1G18650.2 | Symbols: PDCB3 | plasmodesmata callose-binding protein 3 | chr1:6419356-6420413 REVERSE LENGTH=131	2.48e-34	56.122			GO:0001872 GO:0030247	(1->3)-beta-D-glucan_binding polysaccharide_binding	GO:0005576 GO:0005886 GO:0009506 GO:0016020	extracellular_region plasma_membrane plasmodesma membrane
Zm00001eb058720	Response_to_eCO2_CNeb_C3	1779	0.288417	0.701015	0.894008	0.037834	No informative Uniref100 hit found E<10-10	NA	NA	No Uniref100 hit from species of interest E<10-10	NA	NA	LOC_Os03g55870.1 protein|membrane associated DUF588 domain containing protein, putative, expressed	1.94e-75	84.177	AT3G50810.3 | Symbols: CASPL5C2 | CASP-like protein 5C2 | chr3:18889002-18889868 REVERSE LENGTH=154	6.61e-34	41.892	GO:0008150	biological_process	GO:0003674	molecular_function	GO:0016020	membrane
Zm00001eb034220	Response_to_eCO2_CNeb_C3	1780	2.83802	0.0239113	2.27547	0.0732199	No informative Uniref100 hit found E<10-10	NA	NA	No Uniref100 hit from species of interest E<10-10	NA	NA	No osa1_r7 hit E<10-10	NA	NA	No Araport 11 hit E<10-10	NA	NA
Zm00001eb023230	Response_to_eCO2_CNeb_C3	1781	2.07705	0.0191862	0.747096	0.537703	No informative Uniref100 hit found E<10-10	NA	NA	No Uniref100 hit from species of interest E<10-10	NA	NA	LOC_Os10g41060.1 protein|expressed protein	6.76e-147	63.242	AT5G47440.1 | Symbols: FL6 | FORKED-LIKE6 | chr5:19243570-19245204 REVERSE LENGTH=406	1.16e-63	39.25	GO:0007165 GO:0009734 GO:0010087 GO:0010305	signal_transduction auxin-activated_signaling_pathway phloem_or_xylem_histogenesis leaf_vascular_tissue_pattern_formation	GO:0035091	phosphatidylinositol_binding	GO:0005634 GO:0005794	nucleus Golgi_apparatus
Zm00001eb133100	Response_to_eCO2_CNeb_C3	1782	0.105406	0.955904	1.24065	0.00931822	No informative Uniref100 hit found E<10-10	NA	NA	No Uniref100 hit from species of interest E<10-10	NA	NA	LOC_Os12g29220.1 protein|nodulin MtN3 family protein, putative, expressed	1.3e-122	70.896	AT5G23660.1 | Symbols: AtSWEET12, MTN3, SWEET12 | homolog of Medicago truncatula MTN3 | chr5:7971936-7973796 REVERSE LENGTH=285	3.09e-87	52.364	GO:0008643 GO:0009793 GO:0010431 GO:0015770 GO:0051260	carbohydrate_transport embryo_development_ending_in_seed_dormancy seed_maturation sucrose_transport protein_homooligomerization	GO:0005515 GO:0008515 GO:0051119	protein_binding sucrose_transmembrane_transporter_activity sugar_transmembrane_transporter_activity	GO:0005576 GO:0005886 GO:0016020	extracellular_region plasma_membrane membrane
Zm00001eb007070	Response_to_eCO2_CNeb_C3	1783	0.694661	0.611362	3.11152	0.000151767	No informative Uniref100 hit found E<10-10	NA	NA	No Uniref100 hit from species of interest E<10-10	NA	NA	LOC_Os03g11210.1 protein|DUF538 domain containing protein, putative, expressed	5.27e-99	86.127	AT2G03350.1 | Symbols: no symbol available | no full name available | chr2:1019733-1021071 REVERSE LENGTH=179	1.29e-79	66.857			GO:0003674	molecular_function	GO:0005575	cellular_component
Zm00001eb222130	Response_to_eCO2_CNeb_C3	1784	-0.406446	0.90982	5.08712	1.55e-05	No informative Uniref100 hit found E<10-10	NA	NA	No Uniref100 hit from species of interest E<10-10	NA	NA	No osa1_r7 hit E<10-10	NA	NA	No Araport 11 hit E<10-10	NA	NA
Zm00001eb162520	Response_to_eCO2_CNeb_C3	1785	-0.17132	0.97566	2.14177	0.0362692	No informative Uniref100 hit found E<10-10	NA	NA	No Uniref100 hit from species of interest E<10-10	NA	NA	ChrUn.fgenesh.mRNA.49 protein|expressed protein	1.03e-13	29.452	AT5G05800.5 | Symbols: no symbol available | no full name available | chr5:1743234-1744751 REVERSE LENGTH=449	3.65e-11	22.807			GO:0005515	protein_binding	GO:0005634	nucleus
Zm00001eb090990	Response_to_eCO2_CNeb_C3	1786	0.0831822	0.952683	0.786134	0.0399818	No informative Uniref100 hit found E<10-10	NA	NA	No Uniref100 hit from species of interest E<10-10	NA	NA	LOC_Os11g08980.1 protein|preprotein translocase secA family protein, putative, expressed	0	82.173	AT1G21650.2 | Symbols: SECA2, ANU1 | | chr1:7592891-7600590 REVERSE LENGTH=1058	0	71.141	GO:0006605 GO:0006886 GO:0009793 GO:0017038	protein_targeting intracellular_protein_transport embryo_development_ending_in_seed_dormancy protein_import	GO:0005524 GO:0016464	ATP_binding chloroplast_protein-transporting_ATPase_activity	GO:0005634 GO:0009507 GO:0009536 GO:0009941	nucleus chloroplast plastid chloroplast_envelope
Zm00001eb005600	Response_to_eCO2_CNeb_C3	1787	0.384254	0.816778	4.32419	2.56e-08	No informative Uniref100 hit found E<10-10	NA	NA	No Uniref100 hit from species of interest E<10-10	NA	NA	LOC_Os03g07790.1 protein|zinc finger, C3HC4 type domain containing protein, expressed	1.12e-168	86.29	AT3G63530.2 | Symbols: EOD1, CTL19, BB2, BB | ENHANCER1 OF DA1, BIG BROTHER | chr3:23456407-23457787 REVERSE LENGTH=248	1.35e-75	49.58	GO:0008285 GO:0016567 GO:0046621 GO:0048437 GO:0051865 GO:1900057	negative_regulation_of_cell_population_proliferation protein_ubiquitination negative_regulation_of_organ_growth floral_organ_development protein_autoubiquitination positive_regulation_of_leaf_senescence	GO:0004842 GO:0005515 GO:0031624	ubiquitin-protein_transferase_activity protein_binding ubiquitin_conjugating_enzyme_binding	GO:0005634	nucleus
Zm00001eb039120	Response_to_eCO2_CNeb_C3	1788	0.127877	0.977032	1.65718	0.0328174	No informative Uniref100 hit found E<10-10	NA	NA	No Uniref100 hit from species of interest E<10-10	NA	NA	LOC_Os01g58022.1 protein|NADPH-dependent oxidoreductase, putative, expressed	3.52e-130	95.722	ATCG00430.1 | Symbols: NdhK, PSBG | photosystem II reaction center protein G | chrc:49257-49934 REVERSE LENGTH=225	4.39e-119	87.701	GO:0009060 GO:0015990	aerobic_respiration electron_transport_coupled_proton_transport	GO:0008137	NADH_dehydrogenase_(ubiquinone)_activity	GO:0009507 GO:0009536 GO:0045271	chloroplast plastid respiratory_chain_complex_I
Zm00001eb284120	Response_to_eCO2_CNeb_C3	1789	0.114347	0.9025	0.802877	0.0180251	No informative Uniref100 hit found E<10-10	NA	NA	No Uniref100 hit from species of interest E<10-10	NA	NA	LOC_Os05g11090.1 protein|thioredoxin, putative, expressed	3.87e-104	74.775	AT4G29670.1 | Symbols: ACHT2 | atypical CYS HIS rich thioredoxin 2 | chr4:14535772-14537108 REVERSE LENGTH=235	1.67e-75	79.688	GO:0045454	cell_redox_homeostasis	GO:0016671	oxidoreductase_activity,_acting_on_a_sulfur_group_of_donors,_disulfide_as_acceptor	GO:0009507	chloroplast
Zm00001eb036770	Response_to_eCO2_CNeb_C3	1790	0.839574	0.359128	3.70479	8.42e-09	No informative Uniref100 hit found E<10-10	NA	NA	No Uniref100 hit from species of interest E<10-10	NA	NA	LOC_Os08g42080.1 protein|ACR5, putative, expressed	0	78.118	AT1G69040.2 | Symbols: ACR4 | ACT domain repeat 4 | chr1:25957843-25960079 FORWARD LENGTH=455	1.05e-143	50.222	GO:0006521 GO:0009735	regulation_of_amino_acid_metabolic_process response_to_cytokinin	GO:0005515	protein_binding	GO:0005829 GO:0009506 GO:0009507	cytosol plasmodesma chloroplast
Zm00001eb362630	Response_to_eCO2_CNeb_C3	1791	0.684884	0.512323	1.57673	0.0321396	No informative Uniref100 hit found E<10-10	NA	NA	No Uniref100 hit from species of interest E<10-10	NA	NA	LOC_Os01g72810.1 protein|secreted glycoprotein, putative, expressed	0	67.797	AT1G78860.1 | Symbols: GAL2 | apple domain lectin-2 | chr1:29646168-29647499 REVERSE LENGTH=443	2.62e-27	27.869			GO:0003674	molecular_function	GO:0005576 GO:0005739 GO:0009505	extracellular_region mitochondrion plant-type_cell_wall
Zm00001eb284700	Response_to_eCO2_CNeb_C3	1792	0.63246	0.237225	1.35248	0.000694982	No informative Uniref100 hit found E<10-10	NA	NA	No Uniref100 hit from species of interest E<10-10	NA	NA	LOC_Os01g12720.1 protein|protein kinase domain containing protein, expressed	0	63.758	AT3G24550.1 | Symbols: PERK1, ATPERK1 | proline-rich extensin-like receptor kinase 1 | chr3:8960411-8963303 FORWARD LENGTH=652	0	75.802	GO:0006468 GO:0009611 GO:0009620 GO:0046777	protein_phosphorylation response_to_wounding response_to_fungus protein_autophosphorylation	GO:0004672 GO:0004674	protein_kinase_activity protein_serine/threonine_kinase_activity	GO:0005634 GO:0005886	nucleus plasma_membrane
Zm00001eb038880	Response_to_eCO2_CNeb_C3	1793	0.612715	0.31514	1.06063	0.0226571	No informative Uniref100 hit found E<10-10	NA	NA	No Uniref100 hit from species of interest E<10-10	NA	NA	LOC_Os08g44850.1 protein|C2 domain containing protein, putative, expressed	6.51e-89	61.311	AT5G23950.2 | Symbols: no symbol available | no full name available | chr5:8082741-8083448 FORWARD LENGTH=235	1.32e-46	42.917	GO:0006952	defense_response	GO:0003674	molecular_function	GO:0005575	cellular_component
Zm00001eb129030	Response_to_eCO2_CNeb_C3	1794	0.422013	0.594763	1.51103	0.00134102	No informative Uniref100 hit found E<10-10	NA	NA	No Uniref100 hit from species of interest E<10-10	NA	NA	LOC_Os09g30458.1 protein|subtilisin-like protease, putative, expressed	0	47.832	AT1G20160.1 | Symbols: SBT5.2(b), SBT5.2(a), CRSP, ATSBT5.2 | CO2 RESPONSE SECRETED PROTEASE | chr1:6990852-6993854 REVERSE LENGTH=769	0	44.159	GO:0006508 GO:0010037 GO:1900425 GO:2000038 GO:2000122	proteolysis response_to_carbon_dioxide negative_regulation_of_defense_response_to_bacterium regulation_of_stomatal_complex_development negative_regulation_of_stomatal_complex_development	GO:0004252 GO:0005515 GO:0008236 GO:0008240	serine-type_endopeptidase_activity protein_binding serine-type_peptidase_activity tripeptidyl-peptidase_activity	GO:0005576 GO:0005768 GO:0048046	extracellular_region endosome apoplast
Zm00001eb066640	Response_to_eCO2_CNeb_C3	1795	0.654122	0.50174	1.33645	0.0470896	UniRef100_Q0J951 Auxin response factor 12 n=1 Tax=Oryza sativa subsp. japonica TaxID=39947 RepID=ARFL_ORYSJ	0	84.982	UniRef100_A0A1D6DTV3 Auxin response factor n=1 Tax=Zea mays TaxID=4577 RepID=A0A1D6DTV3_MAIZE	0	100	LOC_Os04g57610.1 protein|auxin response factor, putative, expressed	0	84.812	AT5G37020.1 | Symbols: ATARF8, ARF8 | auxin response factor 8 | chr5:14630151-14634106 FORWARD LENGTH=811	0	60.991	GO:0006355 GO:0009733 GO:0009908 GO:0010154	regulation_of_DNA-templated_transcription response_to_auxin flower_development fruit_development	GO:0000976 GO:0003700 GO:0005515	transcription_cis-regulatory_region_binding DNA-binding_transcription_factor_activity protein_binding	GO:0005634	nucleus
Zm00001eb336850	Response_to_eCO2_CNeb_C3	1796	1.0996	0.000540202	1.59276	2.33e-06	No informative Uniref100 hit found E<10-10	NA	NA	No Uniref100 hit from species of interest E<10-10	NA	NA	LOC_Os01g07960.1 protein|acyl-protein thioesterase, putative, expressed	1.54e-168	85.827	AT5G20060.4 | Symbols: no symbol available | no full name available | chr5:6776800-6779447 FORWARD LENGTH=252	9.73e-134	71.308			GO:0016787	hydrolase_activity	GO:0005737 GO:0009536	cytoplasm plastid
Zm00001eb119400	Response_to_eCO2_CNeb_C3	1797	0.589447	0.0663578	0.930512	0.00158618	No informative Uniref100 hit found E<10-10	NA	NA	No Uniref100 hit from species of interest E<10-10	NA	NA	LOC_Os01g12720.1 protein|protein kinase domain containing protein, expressed	0	71.303	AT3G24550.1 | Symbols: PERK1, ATPERK1 | proline-rich extensin-like receptor kinase 1 | chr3:8960411-8963303 FORWARD LENGTH=652	0	63.532	GO:0006468 GO:0009611 GO:0009620 GO:0046777	protein_phosphorylation response_to_wounding response_to_fungus protein_autophosphorylation	GO:0004672 GO:0004674	protein_kinase_activity protein_serine/threonine_kinase_activity	GO:0005634 GO:0005886	nucleus plasma_membrane
Zm00001eb076540	Response_to_eCO2_CNeb_C3	1798	0.130666	0.908848	0.981635	0.0133976	No informative Uniref100 hit found E<10-10	NA	NA	No Uniref100 hit from species of interest E<10-10	NA	NA	LOC_Os04g59520.1 protein|anthranilate phosphoribosyltransferase, putative, expressed	0	78.286	AT1G22610.1 | Symbols: MCTP6 | multiple C2 domain and transmembrane region protein 6 | chr1:7994478-7997567 FORWARD LENGTH=1029	0	59.83	GO:0009663 GO:0009911 GO:0010228 GO:0048574	plasmodesma_organization positive_regulation_of_flower_development vegetative_to_reproductive_phase_transition_of_meristem long-day_photoperiodism,_flowering	GO:0003674	molecular_function	GO:0005634 GO:0005783 GO:0005829 GO:0005886 GO:0009506 GO:0009511	nucleus endoplasmic_reticulum cytosol plasma_membrane plasmodesma plasmodesmatal_endoplasmic_reticulum
Zm00001eb397980	Response_to_eCO2_CNeb_C3	1799	0.24836	0.633574	0.959407	0.00139151	No informative Uniref100 hit found E<10-10	NA	NA	No Uniref100 hit from species of interest E<10-10	NA	NA	LOC_Os03g15890.2 protein|RNA recognition motif containing protein, expressed	8.18e-100	62.798	AT1G07350.1 | Symbols: SR45a | serine/arginine rich-like protein 45a | chr1:2257732-2260101 REVERSE LENGTH=382	3.82e-47	59.606	GO:0008380 GO:0009644 GO:0043484 GO:0048026	RNA_splicing response_to_high_light_intensity regulation_of_RNA_splicing positive_regulation_of_mRNA_splicing,_via_spliceosome	GO:0003723 GO:0005515	RNA_binding protein_binding	GO:0005634 GO:0005681 GO:0009507	nucleus spliceosomal_complex chloroplast
Zm00001eb328590	Response_to_eCO2_CNeb_C3	1800	0.46753	0.518578	2.26414	4.45e-08	No informative Uniref100 hit found E<10-10	NA	NA	No Uniref100 hit from species of interest E<10-10	NA	NA	LOC_Os07g44070.1 protein|pectinacetylesterase domain containing protein, expressed	0	85.472	AT3G05910.1 | Symbols: AtPAE12 | Pectin Acetyesterase 12 | chr3:1764509-1767240 REVERSE LENGTH=415	0	65.445	GO:0071555	cell_wall_organization	GO:0052793	pectin_acetylesterase_activity	GO:0005576 GO:0009505	extracellular_region plant-type_cell_wall
Zm00001eb429440	Response_to_eCO2_CNeb_C3	1801	2.05934	0.000129028	2.30076	4.72e-05	No informative Uniref100 hit found E<10-10	NA	NA	No Uniref100 hit from species of interest E<10-10	NA	NA	LOC_Os04g46880.2 protein|transporter, major facilitator family, putative, expressed	0	80.952	AT3G47420.3 | Symbols: AtG3Pp1, ATPS3, G3Pp1, PS3 | Glycerol-3-phosphate permease 1, phosphate starvation-induced gene 3 | chr3:17472541-17474209 REVERSE LENGTH=523	0	65.844	GO:0055062	phosphate_ion_homeostasis	GO:0022857	transmembrane_transporter_activity	GO:0005575	cellular_component
Zm00001eb398410	Response_to_eCO2_CNeb_C3	1802	0.515216	0.570782	1.30972	0.0226571	No informative Uniref100 hit found E<10-10	NA	NA	No Uniref100 hit from species of interest E<10-10	NA	NA	LOC_Os03g14990.1 protein|chorismate synthase 2, chloroplast precursor, putative, expressed	0	83.668	AT1G48850.3 | Symbols: EMB1144 | embryo defective 1144 | chr1:18065399-18067956 REVERSE LENGTH=380	1.09e-175	71.34	GO:0009073 GO:0009423 GO:0009793	aromatic_amino_acid_family_biosynthetic_process chorismate_biosynthetic_process embryo_development_ending_in_seed_dormancy	GO:0004107 GO:0010181	chorismate_synthase_activity FMN_binding	GO:0005634 GO:0005730 GO:0005829 GO:0009507 GO:0009536 GO:0009570	nucleus nucleolus cytosol chloroplast plastid chloroplast_stroma
Zm00001eb222830	Response_to_eCO2_CNeb_C3	1803	0.798975	0.0260991	1.26318	0.00018815	No informative Uniref100 hit found E<10-10	NA	NA	No Uniref100 hit from species of interest E<10-10	NA	NA	LOC_Os10g30156.1 protein|starch synthase, putative, expressed	0	89.451	AT3G01180.1 | Symbols: AtSS2, SS2 | starch synthase 2 | chr3:62456-65678 REVERSE LENGTH=792	0	74.945	GO:0010021 GO:0019252	amylopectin_biosynthetic_process starch_biosynthetic_process	GO:0004373 GO:0009011 GO:0016757 GO:0033840	alpha-1,4-glucan_glucosyltransferase_(UDP-glucose_donor)_activity alpha-1,4-glucan_glucosyltransferase_(ADP-glucose_donor)_activity glycosyltransferase_activity alpha-1,4-glucan_glucosyltransferase_(NDP-glucose_donor)_activity	GO:0009507	chloroplast
Zm00001eb109190	Response_to_eCO2_CNeb_C3	1804	0.584755	0.108499	0.718171	0.0306134	No informative Uniref100 hit found E<10-10	NA	NA	No Uniref100 hit from species of interest E<10-10	NA	NA	LOC_Os07g42370.1 protein|zinc-finger protein, putative, expressed	1.46e-103	71.02	AT1G74950.1 | Symbols: TIFY10B, JAZ2 | JASMONATE-ZIM-DOMAIN PROTEIN 2 | chr1:28148919-28150258 REVERSE LENGTH=249	2.89e-33	37.553	GO:0009611 GO:0009753 GO:0031347 GO:2000022	response_to_wounding response_to_jasmonic_acid regulation_of_defense_response regulation_of_jasmonic_acid_mediated_signaling_pathway	GO:0005515 GO:0042802	protein_binding identical_protein_binding	GO:0005634	nucleus
Zm00001eb188370	Response_to_eCO2_CNeb_C3	1805	0.395787	0.748328	1.31374	0.045095	No informative Uniref100 hit found E<10-10	NA	NA	No Uniref100 hit from species of interest E<10-10	NA	NA	LOC_Os02g47640.1 protein|OsFBT4 - F-box and tubby domain containing protein, expressed	0	85.321	AT2G18280.2 | Symbols: AtTLP2, TLP2 | tubby like protein 2 | chr2:7946754-7948176 FORWARD LENGTH=394	1.62e-160	55.455	GO:0006355 GO:0009620	regulation_of_DNA-templated_transcription response_to_fungus	GO:0000976	transcription_cis-regulatory_region_binding	GO:0005634 GO:0005829 GO:0005886 GO:0009507 GO:0009536	nucleus cytosol plasma_membrane chloroplast plastid
Zm00001eb135570	Response_to_eCO2_CNeb_C3	1806	-0.100889	0.999959	3.84125	8.68e-05	No informative Uniref100 hit found E<10-10	NA	NA	No Uniref100 hit from species of interest E<10-10	NA	NA	LOC_Os12g40900.1 protein|OsIAA31 - Auxin-responsive Aux/IAA gene family member, expressed	2.78e-79	64.414	AT1G04240.1 | Symbols: SHY2, IAA3 | SHORT HYPOCOTYL 2, indole-3-acetic acid inducible 3 | chr1:1128564-1129319 REVERSE LENGTH=189	5.97e-55	49.528	GO:0006355 GO:0009733	regulation_of_DNA-templated_transcription response_to_auxin	GO:0000976 GO:0003700 GO:0005515 GO:0042802	transcription_cis-regulatory_region_binding DNA-binding_transcription_factor_activity protein_binding identical_protein_binding	GO:0005634	nucleus
Zm00001eb128530	Response_to_eCO2_CNeb_C3	1807	-0.260802	0.923036	2.39391	0.00305325	No informative Uniref100 hit found E<10-10	NA	NA	No Uniref100 hit from species of interest E<10-10	NA	NA	LOC_Os01g16650.1 protein|ubiquitin-conjugating enzyme, putative, expressed	9.61e-103	90.132	AT3G20060.1 | Symbols: UBC19 | ubiquitin-conjugating enzyme19 | chr3:7002927-7004283 REVERSE LENGTH=181	5.88e-84	69.006	GO:0000209 GO:0006511 GO:0006605 GO:0009416 GO:0030071 GO:0031145 GO:0051301	protein_polyubiquitination ubiquitin-dependent_protein_catabolic_process protein_targeting response_to_light_stimulus regulation_of_mitotic_metaphase/anaphase_transition anaphase-promoting_complex-dependent_catabolic_process cell_division	GO:0004842 GO:0005515 GO:0061631	ubiquitin-protein_transferase_activity protein_binding ubiquitin_conjugating_enzyme_activity	GO:0005634 GO:0005737	nucleus cytoplasm
Zm00001eb142230	Response_to_eCO2_CNeb_C3	1808	-0.163812	0.961538	2.17314	0.00429409	No informative Uniref100 hit found E<10-10	NA	NA	No Uniref100 hit from species of interest E<10-10	NA	NA	LOC_Os01g70730.1 protein|flowering promoting factor-like 1, putative, expressed	3.19e-54	70.866	AT5G10625.1 | Symbols: no symbol available | no full name available | chr5:3358934-3359272 FORWARD LENGTH=112	9.71e-45	57.391	GO:0009909 GO:0010228	regulation_of_flower_development vegetative_to_reproductive_phase_transition_of_meristem	GO:0003674	molecular_function	GO:0005634	nucleus
Zm00001eb099640	Response_to_eCO2_CNeb_C3	1809	0.237354	0.878935	1.30526	0.0338872	No informative Uniref100 hit found E<10-10	NA	NA	No Uniref100 hit from species of interest E<10-10	NA	NA	LOC_Os09g25330.1 protein|BTBN19 - Bric-a-Brac, Tramtrack, Broad Complex BTB domain with non-phototropic hypocotyl 3 NPH3 domain, expressed	0	84.084	AT4G31820.1 | Symbols: ENP, MAB4, NPY1 | MACCHI-BOU 4, NAKED PINS IN YUC MUTANTS 1, ENHANCER OF PINOID | chr4:15390788-15393627 REVERSE LENGTH=571	0	49.659	GO:0009908 GO:0009911 GO:0009958 GO:0010229 GO:0010540 GO:0016567 GO:0045176 GO:0048825 GO:0048827 GO:0071365 GO:1901703 GO:2000012	flower_development positive_regulation_of_flower_development positive_gravitropism inflorescence_development basipetal_auxin_transport protein_ubiquitination apical_protein_localization cotyledon_development phyllome_development cellular_response_to_auxin_stimulus protein_localization_involved_in_auxin_polar_transport regulation_of_auxin_polar_transport	GO:0003674 GO:0005515	molecular_function protein_binding	GO:0005634 GO:0005737 GO:0005770 GO:0005829 GO:0005886 GO:0016324 GO:0071944	nucleus cytoplasm late_endosome cytosol plasma_membrane apical_plasma_membrane cell_periphery
Zm00001eb417570	Response_to_eCO2_CNeb_C3	1810	2.01315	0.119118	2.52617	0.0241392	No informative Uniref100 hit found E<10-10	NA	NA	No Uniref100 hit from species of interest E<10-10	NA	NA	LOC_Os03g46860.1 protein|helix-loop-helix DNA-binding protein, putative, expressed	3.6e-60	41.353	AT4G37850.2 | Symbols: no symbol available | no full name available | chr4:17796362-17797647 REVERSE LENGTH=328	8.34e-33	38.66	GO:0006355	regulation_of_DNA-templated_transcription	GO:0000976 GO:0003700 GO:0046983	transcription_cis-regulatory_region_binding DNA-binding_transcription_factor_activity protein_dimerization_activity	GO:0005634	nucleus
Zm00001eb057870	Response_to_eCO2_CNeb_C3	1811	0.3693	0.752331	1.95246	0.000418302	No informative Uniref100 hit found E<10-10	NA	NA	No Uniref100 hit from species of interest E<10-10	NA	NA	LOC_Os03g55120.1 protein|plastocyanin-like domain containing protein, putative, expressed	9e-68	79.661	AT2G27035.1 | Symbols: ENODL20, AtENODL20 | early nodulin-like protein 20 | chr2:11535670-11536251 FORWARD LENGTH=163	1.4e-27	33.333	GO:0008150	biological_process	GO:0009055	electron_transfer_activity	GO:0005886	plasma_membrane
Zm00001eb191510	Response_to_eCO2_CNeb_C3	1812	1.68886	0.337742	2.56687	0.0362944	No informative Uniref100 hit found E<10-10	NA	NA	No Uniref100 hit from species of interest E<10-10	NA	NA	LOC_Os02g57080.1 protein|serine/threonine-protein kinase, putative, expressed	0	78.339	AT2G20300.1 | Symbols: ALE2 | Abnormal Leaf Shape 2 | chr2:8756475-8759845 REVERSE LENGTH=744	0	57.973	GO:0010068 GO:0046777 GO:0048367 GO:0090558 GO:1905393	protoderm_histogenesis protein_autophosphorylation shoot_system_development plant_epidermis_development plant_organ_formation	GO:0004674 GO:0016301	protein_serine/threonine_kinase_activity kinase_activity	GO:0005576	extracellular_region
Zm00001eb265640	Response_to_eCO2_CNeb_C3	1813	0.420893	0.788044	1.72461	0.0282201	No informative Uniref100 hit found E<10-10	NA	NA	No Uniref100 hit from species of interest E<10-10	NA	NA	LOC_Os05g03000.2 protein|inner membrane protein alx, putative, expressed	0	77.54	AT5G12130.2 | Symbols: PDE149, ATTERC | TELLURITE RESISTANCE C, PIGMENT DEFECTIVE 149 | chr5:3919844-3922154 FORWARD LENGTH=344	1.53e-131	71.747	GO:0010027 GO:0090351	thylakoid_membrane_organization seedling_development	GO:0005515	protein_binding	GO:0005886 GO:0009534 GO:0009535	plasma_membrane chloroplast_thylakoid chloroplast_thylakoid_membrane
Zm00001eb323740	Response_to_eCO2_CNeb_C3	1814	0.468381	0.461911	0.899676	0.046485	No informative Uniref100 hit found E<10-10	NA	NA	No Uniref100 hit from species of interest E<10-10	NA	NA	LOC_Os07g36180.2 protein|pentatricopeptide, putative, expressed	1.03e-111	84.53	AT4G18975.4 | Symbols: no symbol available | no full name available | chr4:10392170-10393665 REVERSE LENGTH=287	3.69e-78	58.763			GO:0003674	molecular_function	GO:0009507	chloroplast
Zm00001eb238390	Response_to_eCO2_CNeb_C3	1815	1.66465	0.458138	2.66751	0.0475795	No informative Uniref100 hit found E<10-10	NA	NA	No Uniref100 hit from species of interest E<10-10	NA	NA	LOC_Os02g15120.1 protein|RING-H2 finger protein, putative, expressed	3.09e-48	66.071	AT2G20030.1 | Symbols: ATL12 | Arabidopsis T####xicos en Levadura 12 | chr2:8647813-8648985 FORWARD LENGTH=390	1.01e-22	34.81	GO:0016567	protein_ubiquitination	GO:0003674	molecular_function	GO:0005634	nucleus
Zm00001eb288250	Response_to_eCO2_CNeb_C3	1816	0.350624	0.558306	0.923782	0.0161427	No informative Uniref100 hit found E<10-10	NA	NA	No Uniref100 hit from species of interest E<10-10	NA	NA	LOC_Os01g66510.1 protein|MLO domain containing protein, putative, expressed	0	70.507	AT4G02600.2 | Symbols: ATMLO1, MLO1 | MILDEW RESISTANCE LOCUS O 1 | chr4:1144141-1147156 FORWARD LENGTH=526	0	66.981			GO:0003674	molecular_function	GO:0005886	plasma_membrane
Zm00001eb002390	Response_to_eCO2_CNeb_C3	1817	1.97918	0.147039	2.65636	0.0151169	No informative Uniref100 hit found E<10-10	NA	NA	No Uniref100 hit from species of interest E<10-10	NA	NA	LOC_Os03g03810.1 protein|DEF8 - Defensin and Defensin-like DEFL family, expressed	2.64e-26	66.25	AT2G02100.1 | Symbols: PDF2.2, LCR69 | low-molecular-weight cysteine-rich 69 | chr2:528397-528885 FORWARD LENGTH=77	2.52e-31	62.821	GO:0006952	defense_response	GO:0005515	protein_binding	GO:0005576 GO:0005739 GO:0005886 GO:0009505	extracellular_region mitochondrion plasma_membrane plant-type_cell_wall
Zm00001eb279660	Response_to_eCO2_CNeb_C3	1818	0.939237	0.0476941	1.06096	0.020164	No informative Uniref100 hit found E<10-10	NA	NA	No Uniref100 hit from species of interest E<10-10	NA	NA	LOC_Os06g12310.1 protein|aquaporin protein, putative, expressed	0	85.906	AT5G37820.1 | Symbols: NLM5, NIP4;2 | NODULIN- 26-LIKE MAJOR INTRINSIC PROTEIN 5, NOD26-like intrinsic protein 4;2 | chr5:15050261-15051542 FORWARD LENGTH=283	6.12e-68	44.898	GO:0055085	transmembrane_transport	GO:0015250 GO:0015267	water_channel_activity channel_activity	GO:0005737 GO:0009507	cytoplasm chloroplast
Zm00001eb379130	Response_to_eCO2_CNeb_C3	1819	0.806792	0.00521894	0.755903	0.0140899	No informative Uniref100 hit found E<10-10	NA	NA	No Uniref100 hit from species of interest E<10-10	NA	NA	LOC_Os09g24230.1 protein|haloacid dehalogenase-like hydrolase family protein, putative, expressed	2.74e-163	86	AT2G38740.1 | Symbols: Sgpp | broad-range sugar phosphate phosphatase | chr2:16194639-16195995 REVERSE LENGTH=244	5.42e-105	60.759	GO:0016311	dephosphorylation	GO:0050308	sugar-phosphatase_activity	GO:0005737 GO:0005886	cytoplasm plasma_membrane
Zm00001eb207720	Response_to_eCO2_CNeb_C3	1820	0.70715	0.119118	1.25056	0.00105467	No informative Uniref100 hit found E<10-10	NA	NA	No Uniref100 hit from species of interest E<10-10	NA	NA	LOC_Os02g06430.1 protein|DUF292 domain containing protein, expressed	0	63.314	AT1G79910.1 | Symbols: ISTL8 | IST1-LIKE 8 | chr1:30055050-30057011 FORWARD LENGTH=381	1.14e-48	41.667	GO:0008104	protein_localization	GO:0003674	molecular_function	GO:0005634	nucleus
Zm00001eb166490	Response_to_eCO2_CNeb_C3	1821	0.7337	0.0151119	0.621473	0.053477	No informative Uniref100 hit found E<10-10	NA	NA	No Uniref100 hit from species of interest E<10-10	NA	NA	LOC_Os07g41600.1 protein|proline-rich protein, putative, expressed	7.71e-23	36.752	No Araport 11 hit E<10-10	NA	NA
Zm00001eb285830	Response_to_eCO2_CNeb_C3	1822	0.268734	0.755072	1.16446	0.00782926	No informative Uniref100 hit found E<10-10	NA	NA	No Uniref100 hit from species of interest E<10-10	NA	NA	LOC_Os05g29030.2 protein|protein phosphatase 2C, putative, expressed	2.78e-144	65.294	AT5G27930.3 | Symbols: EGR2 | E Growth-Regulating 2 | chr5:9958810-9960219 REVERSE LENGTH=323	2.03e-117	50	GO:0000226 GO:0006470 GO:0009414 GO:0009819 GO:0045926 GO:1902531	microtubule_cytoskeleton_organization protein_dephosphorylation response_to_water_deprivation drought_recovery negative_regulation_of_growth regulation_of_intracellular_signal_transduction	GO:0004722 GO:0005515	protein_serine/threonine_phosphatase_activity protein_binding	GO:0005737 GO:0005886	cytoplasm plasma_membrane
Zm00001eb071500	Response_to_eCO2_CNeb_C3	1823	0.442915	0.5312	1.44152	0.000714616	No informative Uniref100 hit found E<10-10	NA	NA	No Uniref100 hit from species of interest E<10-10	NA	NA	LOC_Os08g13350.1 protein|expressed protein	0	85.277	AT1G78880.1 | Symbols: SHOU4 | | chr1:29653068-29654819 REVERSE LENGTH=468	0	65.905	GO:2001007	negative_regulation_of_cellulose_biosynthetic_process	GO:0003674	molecular_function	GO:0005886	plasma_membrane
Zm00001eb158480	Response_to_eCO2_CNeb_C3	1824	1.41381	0.0474228	1.40257	0.045095	No informative Uniref100 hit found E<10-10	NA	NA	No Uniref100 hit from species of interest E<10-10	NA	NA	No osa1_r7 hit E<10-10	NA	NA	No Araport 11 hit E<10-10	NA	NA
Zm00001eb369830	Response_to_eCO2_CNeb_C3	1825	3.08184	0.0352101	0.728372	0.670604	No informative Uniref100 hit found E<10-10	NA	NA	No Uniref100 hit from species of interest E<10-10	NA	NA	LOC_Os05g26660.1 protein|NADH-ubiquinone oxidoreductase, mitochondrial precursor, putative, expressed	0	86.332	AT4G21490.1 | Symbols: NDB3 | NAD(P)H dehydrogenase B3 | chr4:11436495-11439326 REVERSE LENGTH=580	0	67.422	GO:0006116	NADH_oxidation	GO:0003954 GO:0016491	NADH_dehydrogenase_activity oxidoreductase_activity	GO:0005739 GO:0005758	mitochondrion mitochondrial_intermembrane_space
Zm00001eb244590	Response_to_eCO2_CNeb_C3	1826	0.800362	0.0219877	0.533243	0.178088	No informative Uniref100 hit found E<10-10	NA	NA	No Uniref100 hit from species of interest E<10-10	NA	NA	LOC_Os04g37690.1 protein|RNA recognition motif containing protein, putative, expressed	9.91e-126	79.693	AT1G49600.1 | Symbols: RBP47A, ATRBP47A | RNA-binding protein 47A | chr1:18357236-18360150 REVERSE LENGTH=445	4.96e-84	65.946	GO:0034605	cellular_response_to_heat	GO:0003729 GO:0008143	mRNA_binding poly(A)_binding	GO:0005634 GO:0005829 GO:0009507 GO:0010494	nucleus cytosol chloroplast cytoplasmic_stress_granule
Zm00001eb401720	Response_to_eCO2_CNeb_C3	1827	0.244617	0.609147	0.804661	0.0050636	No informative Uniref100 hit found E<10-10	NA	NA	No Uniref100 hit from species of interest E<10-10	NA	NA	LOC_Os03g08430.2 protein|SAC domain containing protein, putative, expressed	0	84.91	AT3G14205.1 | Symbols: SAC2 | suppressor of actin 2 | chr3:4716008-4720524 REVERSE LENGTH=808	0	55.457	GO:0046856	phosphatidylinositol_dephosphorylation	GO:0043813	phosphatidylinositol-3,5-bisphosphate_5-phosphatase_activity	GO:0005634 GO:0043231	nucleus intracellular_membrane-bounded_organelle
Zm00001eb299240	Response_to_eCO2_CNeb_C3	1828	0.589143	0.286797	1.15993	0.00563731	No informative Uniref100 hit found E<10-10	NA	NA	No Uniref100 hit from species of interest E<10-10	NA	NA	LOC_Os07g03180.1 protein|GCRP3 - Glycine and cysteine rich family protein precursor, expressed	2.23e-12	66.667	No Araport 11 hit E<10-10	NA	NA
Zm00001eb367780	Response_to_eCO2_CNeb_C3	1829	0.662418	0.0905734	1.24831	0.000110046	No informative Uniref100 hit found E<10-10	NA	NA	No Uniref100 hit from species of interest E<10-10	NA	NA	LOC_Os08g13930.1 protein|mannose-1-phosphate guanyltransferase, putative, expressed	0	94.737	AT2G39770.3 | Symbols: CYT1, EMB101, GMP1, VTC1, SOZ1 | GDP-MANNOSE PYROPHOSPHORYLASE 1, CYTOKINESIS DEFECTIVE 1, SENSITIVE TO OZONE 1, EMBRYO DEFECTIVE 101, VITAMIN C DEFECTIVE 1 | chr2:16589401-16590741 FORWARD LENGTH=361	0	88.92	GO:0006486 GO:0009298 GO:0009408 GO:0009651 GO:0009753 GO:0010193 GO:0019853 GO:0030244 GO:0042742 GO:0060359	protein_glycosylation GDP-mannose_biosynthetic_process response_to_heat response_to_salt_stress response_to_jasmonic_acid response_to_ozone L-ascorbic_acid_biosynthetic_process cellulose_biosynthetic_process defense_response_to_bacterium response_to_ammonium_ion	GO:0004475 GO:0005515	mannose-1-phosphate_guanylyltransferase_(GTP)_activity protein_binding	GO:0005634 GO:0005737 GO:0005829	nucleus cytoplasm cytosol
Zm00001eb145030	Response_to_eCO2_CNeb_C3	1830	0.734896	0.372818	1.61335	0.00438089	No informative Uniref100 hit found E<10-10	NA	NA	No Uniref100 hit from species of interest E<10-10	NA	NA	LOC_Os01g66890.2 protein|BTBZ1 - Bric-a-Brac, Tramtrack, and Broad Complex BTB domain with TAZ zinc finger and Calmodulin-binding domains, expressed	0	65.238	AT5G67480.2 | Symbols: BT4, ATBT4 | BTB and TAZ domain protein 4 | chr5:26931055-26932529 REVERSE LENGTH=383	7.36e-125	49.014	GO:0006355 GO:0009611 GO:0009651 GO:0009733 GO:0009739 GO:0009751 GO:0009753 GO:0016567 GO:0042542	regulation_of_DNA-templated_transcription response_to_wounding response_to_salt_stress response_to_auxin response_to_gibberellin response_to_salicylic_acid response_to_jasmonic_acid protein_ubiquitination response_to_hydrogen_peroxide	GO:0005515 GO:0005516	protein_binding calmodulin_binding	GO:0000325 GO:0005576 GO:0005737	plant-type_vacuole extracellular_region cytoplasm
Zm00001eb313660	Response_to_eCO2_CNeb_C3	1831	0.750254	0.530854	2.17243	0.00139151	No informative Uniref100 hit found E<10-10	NA	NA	No Uniref100 hit from species of interest E<10-10	NA	NA	LOC_Os09g26260.1 protein|AAA-type ATPase family protein, putative, expressed	0	78.625	AT5G57480.1 | Symbols: no symbol available | no full name available | chr5:23279406-23280968 REVERSE LENGTH=520	0	61.284			GO:0003674	molecular_function	GO:0005575	cellular_component
Zm00001eb258660	Response_to_eCO2_CNeb_C3	1832	0.264593	0.449202	0.490782	0.0463488	No informative Uniref100 hit found E<10-10	NA	NA	No Uniref100 hit from species of interest E<10-10	NA	NA	LOC_Os02g56880.1 protein|transcriptional corepressor LEUNIG, putative, expressed	0	88.653	AT2G32700.6 | Symbols: LUH, MUM1 | LEUNIG_homolog, MUCILAGE-MODIFIED 1 | chr2:13867235-13871844 FORWARD LENGTH=785	0	64.188	GO:0001666 GO:0006355 GO:0006974 GO:0006979 GO:0009414 GO:0009611 GO:0009617 GO:0009620 GO:0009624 GO:0009733 GO:0009793 GO:0009827 GO:0009908 GO:0009909 GO:0009944 GO:0010044 GO:0010073 GO:0010192 GO:0010272 GO:0010393 GO:0045892 GO:0045893 GO:0045995 GO:0046898 GO:0047484 GO:0048358 GO:0048359 GO:0071217 GO:0080001 GO:1901001 GO:1902066 GO:1902074 GO:1902183 GO:2000024	response_to_hypoxia regulation_of_DNA-templated_transcription DNA_damage_response response_to_oxidative_stress response_to_water_deprivation response_to_wounding response_to_bacterium response_to_fungus response_to_nematode response_to_auxin embryo_development_ending_in_seed_dormancy plant-type_cell_wall_modification flower_development regulation_of_flower_development polarity_specification_of_adaxial/abaxial_axis response_to_aluminum_ion meristem_maintenance mucilage_biosynthetic_process response_to_silver_ion galacturonan_metabolic_process negative_regulation_of_DNA-templated_transcription positive_regulation_of_DNA-templated_transcription regulation_of_embryonic_development response_to_cycloheximide regulation_of_response_to_osmotic_stress mucilage_pectin_biosynthetic_process mucilage_metabolic_process_involved_in_seed_coat_development cellular_response_to_external_biotic_stimulus mucilage_extrusion_from_seed_coat negative_regulation_of_response_to_salt_stress regulation_of_cell_wall_pectin_metabolic_process response_to_salt regulation_of_shoot_apical_meristem_development regulation_of_leaf_development	GO:0003713 GO:0003714 GO:0005515	transcription_coactivator_activity transcription_corepressor_activity protein_binding	GO:0005634	nucleus
Zm00001eb170920	Response_to_eCO2_CNeb_C3	1833	1.00545	0.280718	1.82962	0.00931822	No informative Uniref100 hit found E<10-10	NA	NA	No Uniref100 hit from species of interest E<10-10	NA	NA	LOC_Os08g15050.1 protein|CCT/B-box zinc finger protein, putative, expressed	1.66e-53	53.465	AT2G24790.1 | Symbols: BBX4, ATCOL3, COL3 | B-box domain protein 4, CONSTANS-like 3 | chr2:10566959-10567946 FORWARD LENGTH=294	6.48e-32	40.517	GO:0009909 GO:0010099 GO:0010161	regulation_of_flower_development regulation_of_photomorphogenesis red_light_signaling_pathway	GO:0000976 GO:0003700 GO:0005515 GO:0008270 GO:0043565	transcription_cis-regulatory_region_binding DNA-binding_transcription_factor_activity protein_binding zinc_ion_binding sequence-specific_DNA_binding	GO:0005634	nucleus
Zm00001eb034940	Response_to_eCO2_CNeb_C3	1834	0.524769	0.18492	0.697102	0.0375617	No informative Uniref100 hit found E<10-10	NA	NA	No Uniref100 hit from species of interest E<10-10	NA	NA	LOC_Os08g39630.1 protein|helix-loop-helix DNA-binding domain containing protein, expressed	3.65e-140	63.26	AT2G42280.1 | Symbols: FBH4, AKS3 | FLOWERING BHLH 4, ABA-responsive kinase substrate 3 | chr2:17611428-17613163 REVERSE LENGTH=359	4.55e-62	39.2	GO:0006355 GO:0006357 GO:0006808 GO:0010468 GO:0043562 GO:0048573 GO:2000028	regulation_of_DNA-templated_transcription regulation_of_transcription_by_RNA_polymerase_II regulation_of_nitrogen_utilization regulation_of_gene_expression cellular_response_to_nitrogen_levels photoperiodism,_flowering regulation_of_photoperiodism,_flowering	GO:0000978 GO:0000981 GO:0000987 GO:0003700 GO:0005515 GO:0046983	RNA_polymerase_II_cis-regulatory_region_sequence-specific_DNA_binding DNA-binding_transcription_factor_activity,_RNA_polymerase_II-specific cis-regulatory_region_sequence-specific_DNA_binding DNA-binding_transcription_factor_activity protein_binding protein_dimerization_activity	GO:0005634 GO:0005737	nucleus cytoplasm
Zm00001eb377550	Response_to_eCO2_CNeb_C3	1835	0.187158	0.770021	0.824108	0.00659115	No informative Uniref100 hit found E<10-10	NA	NA	No Uniref100 hit from species of interest E<10-10	NA	NA	LOC_Os06g04780.1 protein|coiled-coil domain-containing protein 97, putative, expressed	4.66e-146	71.601	AT5G47090.2 | Symbols: no symbol available | no full name available | chr5:19127274-19128493 FORWARD LENGTH=310	5.98e-95	49.536			GO:0003674	molecular_function	GO:0005575	cellular_component
Zm00001eb292280	Response_to_eCO2_CNeb_C3	1836	0.769236	0.675083	2.41527	0.0120176	No informative Uniref100 hit found E<10-10	NA	NA	No Uniref100 hit from species of interest E<10-10	NA	NA	LOC_Os01g67110.1 protein|expressed protein	2.67e-65	73.054	AT5G36800.2 | Symbols: no symbol available | no full name available | chr5:14484791-14485447 REVERSE LENGTH=218	3.38e-52	52.299	GO:0008150	biological_process	GO:0003674	molecular_function	GO:0005739 GO:0009507	mitochondrion chloroplast
Zm00001eb192020	Response_to_eCO2_CNeb_C3	1837	0.710476	0.684012	2.44802	0.0102516	No informative Uniref100 hit found E<10-10	NA	NA	No Uniref100 hit from species of interest E<10-10	NA	NA	No osa1_r7 hit E<10-10	NA	NA	AT4G04980.3 | Symbols: no symbol available | no full name available | chr4:2544210-2546833 REVERSE LENGTH=724	4.24e-86	52.414			GO:0003674	molecular_function	GO:0005634	nucleus
Zm00001eb079870	Response_to_eCO2_CNeb_C3	1838	0.75536	0.823671	2.92247	0.0362122	No informative Uniref100 hit found E<10-10	NA	NA	No Uniref100 hit from species of interest E<10-10	NA	NA	LOC_Os04g39780.1 protein|AMP-binding enzyme family protein, expressed	0	80.862	AT1G20480.1 | Symbols: no symbol available | no full name available | chr1:7094978-7097073 REVERSE LENGTH=565	4.34e-17	27.358			GO:0016207 GO:0016405	4-coumarate-CoA_ligase_activity CoA-ligase_activity	GO:0005739 GO:0005777	mitochondrion peroxisome
Zm00001eb333470	Response_to_eCO2_CNeb_C3	1839	0.24253	0.629609	0.748683	0.0112152	No informative Uniref100 hit found E<10-10	NA	NA	No Uniref100 hit from species of interest E<10-10	NA	NA	LOC_Os01g15350.1 protein|zinc finger C-x8-C-x5-C-x3-H type family protein, expressed	4.9e-171	68.946	AT2G47850.3 | Symbols: no symbol available | no full name available | chr2:19595953-19598119 FORWARD LENGTH=468	8.23e-87	49.164	GO:0008150	biological_process	GO:0003729	mRNA_binding	GO:0005634	nucleus
Zm00001eb072980	Response_to_eCO2_CNeb_C3	1840	1.5887	0.551522	4.71582	0.00182597	No informative Uniref100 hit found E<10-10	NA	NA	No Uniref100 hit from species of interest E<10-10	NA	NA	LOC_Os04g49260.1 protein|heavy metal-associated domain containing protein, expressed	2.83e-63	78.571	AT4G27590.1 | Symbols: AtHMP37 | HEAVY METAL ASSOCIATED PROTEIN 37 | chr4:13771224-13771790 FORWARD LENGTH=156	8.27e-37	72.152	GO:0008150	biological_process	GO:0046872	metal_ion_binding	GO:0005634	nucleus
Zm00001eb030680	Response_to_eCO2_CNeb_C3	1841	0.108179	0.937409	1.361	0.000364667	No informative Uniref100 hit found E<10-10	NA	NA	No Uniref100 hit from species of interest E<10-10	NA	NA	LOC_Os12g40279.1 protein|protein kinase domain containing protein, expressed	0	64.901	AT1G04700.2 | Symbols: no symbol available | no full name available | chr1:1316919-1320653 FORWARD LENGTH=1042	1.15e-177	70.43	GO:0007165	signal_transduction	GO:0004672 GO:0004712	protein_kinase_activity protein_serine/threonine/tyrosine_kinase_activity	GO:0005634 GO:0005737	nucleus cytoplasm
Zm00001eb016920	Response_to_eCO2_CNeb_C3	1842	1.04638	0.319482	4.8915	4.82e-13	No informative Uniref100 hit found E<10-10	NA	NA	No Uniref100 hit from species of interest E<10-10	NA	NA	LOC_Os03g22790.1 protein|beta-amylase, putative, expressed	0	66.481	AT5G18670.1 | Symbols: BAM9, BMY3 | BETA-AMYLASE 9, beta-amylase 3 | chr5:6226138-6227999 FORWARD LENGTH=536	2.92e-109	44.851			GO:0016161	beta-amylase_activity	GO:0005576	extracellular_region
Zm00001eb016880	Response_to_eCO2_CNeb_C3	1843	1.28722	0.179399	4.44507	8.48e-11	No informative Uniref100 hit found E<10-10	NA	NA	No Uniref100 hit from species of interest E<10-10	NA	NA	LOC_Os03g22790.1 protein|beta-amylase, putative, expressed	8.28e-124	69.932	AT5G18670.1 | Symbols: BAM9, BMY3 | BETA-AMYLASE 9, beta-amylase 3 | chr5:6226138-6227999 FORWARD LENGTH=536	2.6e-54	43.116			GO:0016161	beta-amylase_activity	GO:0005576	extracellular_region
Zm00001eb111380	Response_to_eCO2_CNeb_C3	1844	0.601241	0.852347	2.74191	0.0189529	No informative Uniref100 hit found E<10-10	NA	NA	No Uniref100 hit from species of interest E<10-10	NA	NA	LOC_Os04g49310.1 protein|tRNA-splicing endonuclease positive effector-related, putative, expressed	0	60.778	AT1G65810.2 | Symbols: no symbol available | no full name available | chr1:24477043-24480728 REVERSE LENGTH=1016	7.78e-165	37.458	GO:0008150	biological_process	GO:0003723	RNA_binding	GO:0005634	nucleus
Zm00001eb290730	Response_to_eCO2_CNeb_C3	1845	1.23323	0.11789	1.90777	0.00515428	No informative Uniref100 hit found E<10-10	NA	NA	No Uniref100 hit from species of interest E<10-10	NA	NA	LOC_Os05g40190.1 protein|thioredoxin, putative, expressed	7.61e-65	70.968	AT3G08710.3 | Symbols: TRX H9, ATH9, TRXh9, TH9 | THIOREDOXIN TYPE H 9, thioredoxin H-type 9 | chr3:2645590-2646304 FORWARD LENGTH=140	4.17e-38	47.2	GO:0007154	cell_communication	GO:0005515 GO:0016491	protein_binding oxidoreductase_activity	GO:0005737 GO:0005829 GO:0005886 GO:0009536	cytoplasm cytosol plasma_membrane plastid
Zm00001eb006870	Response_to_eCO2_CNeb_C3	1846	0.522051	0.102211	0.884854	0.00134102	No informative Uniref100 hit found E<10-10	NA	NA	No Uniref100 hit from species of interest E<10-10	NA	NA	LOC_Os03g09080.1 protein|ubiquitin carboxyl-terminal hydrolase domain containing protein, expressed	0	91.53	AT4G39910.1 | Symbols: UBP3, ATUBP3 | ubiquitin-specific protease 3 | chr4:18511858-18514139 REVERSE LENGTH=371	0	82.337	GO:0006499 GO:0031647	N-terminal_protein_myristoylation regulation_of_protein_stability	GO:0004843	cysteine-type_deubiquitinase_activity	GO:0005634 GO:0005737 GO:0005829	nucleus cytoplasm cytosol
Zm00001eb415960	Response_to_eCO2_CNeb_C3	1847	0.882762	0.0846189	2.29302	6.21e-09	No informative Uniref100 hit found E<10-10	NA	NA	No Uniref100 hit from species of interest E<10-10	NA	NA	LOC_Os08g06010.1 protein|transporter, major facilitator family, putative, expressed	0	83.629	AT3G47420.3 | Symbols: AtG3Pp1, ATPS3, G3Pp1, PS3 | Glycerol-3-phosphate permease 1, phosphate starvation-induced gene 3 | chr3:17472541-17474209 REVERSE LENGTH=523	0	63.25	GO:0055062	phosphate_ion_homeostasis	GO:0022857	transmembrane_transporter_activity	GO:0005575	cellular_component
Zm00001eb015550	Response_to_eCO2_CNeb_C3	1848	0.871618	0.273187	1.704	0.0046577	No informative Uniref100 hit found E<10-10	NA	NA	No Uniref100 hit from species of interest E<10-10	NA	NA	LOC_Os03g21000.1 protein|thioredoxin, putative, expressed	2.83e-124	70.803	AT1G08570.2 | Symbols: ACHT4 | atypical CYS HIS rich thioredoxin 4 | chr1:2713059-2714312 FORWARD LENGTH=244	4.28e-99	67.317	GO:0045454	cell_redox_homeostasis	GO:0016671	oxidoreductase_activity,_acting_on_a_sulfur_group_of_donors,_disulfide_as_acceptor	GO:0005634 GO:0009507 GO:0009570 GO:0031969	nucleus chloroplast chloroplast_stroma chloroplast_membrane
Zm00001eb395600	Response_to_eCO2_CNeb_C3	1849	1.28041	0.146746	2.50398	0.000373472	No informative Uniref100 hit found E<10-10	NA	NA	No Uniref100 hit from species of interest E<10-10	NA	NA	LOC_Os03g20120.1 protein|glycosyl transferase 8 domain containing protein, putative, expressed	0	89.441	AT2G47180.1 | Symbols: GolS1, AtGolS1 | galactinol synthase 1 | chr2:19369049-19370372 REVERSE LENGTH=344	0	72.443	GO:0006012 GO:0006979 GO:0009408 GO:0009409 GO:0009414 GO:0009644 GO:0009651 GO:0009737	galactose_metabolic_process response_to_oxidative_stress response_to_heat response_to_cold response_to_water_deprivation response_to_high_light_intensity response_to_salt_stress response_to_abscisic_acid	GO:0016757 GO:0047216	glycosyltransferase_activity inositol_3-alpha-galactosyltransferase_activity	GO:0005575	cellular_component
Zm00001eb367770	Response_to_eCO2_CNeb_C3	1850	1.71584	0.00874556	2.50412	4.57e-05	No informative Uniref100 hit found E<10-10	NA	NA	No Uniref100 hit from species of interest E<10-10	NA	NA	LOC_Os12g43130.1 protein|phytoene synthase, chloroplast precursor, putative, expressed	0	90.476	AT5G17230.4 | Symbols: PSY | PHYTOENE SYNTHASE | chr5:5659839-5662087 REVERSE LENGTH=422	0	73.276	GO:0016117	carotenoid_biosynthetic_process	GO:0005515 GO:0046905	protein_binding 15-cis-phytoene_synthase_activity	GO:0009507 GO:0010287	chloroplast plastoglobule
Zm00001eb300730	Response_to_eCO2_CNeb_C3	1851	0.200403	0.720531	0.84711	0.00455305	No informative Uniref100 hit found E<10-10	NA	NA	No Uniref100 hit from species of interest E<10-10	NA	NA	LOC_Os07g07040.1 protein|erythrocyte binding protein 3, putative, expressed	1.15e-11	65.517	No Araport 11 hit E<10-10	NA	NA
Zm00001eb216000	Response_to_eCO2_CNeb_C3	1852	1.44516	0.148565	3.69049	3.2e-06	No informative Uniref100 hit found E<10-10	NA	NA	No Uniref100 hit from species of interest E<10-10	NA	NA	LOC_Os03g51010.1 protein|hydrolase, alpha/beta fold family domain containing protein, expressed	0	80.5	AT1G73480.1 | Symbols: MAGL4 | | chr1:27629266-27632486 FORWARD LENGTH=463	3.27e-147	53.885			GO:0016298 GO:0047372	lipase_activity monoacylglycerol_lipase_activity	GO:0009507 GO:0016020	chloroplast membrane
Zm00001eb387750	Response_to_eCO2_CNeb_C3	1853	0.95747	0.0197414	1.76955	1.18e-06	No informative Uniref100 hit found E<10-10	NA	NA	No Uniref100 hit from species of interest E<10-10	NA	NA	LOC_Os06g42030.1 protein|potassium transporter, putative, expressed	0	79.647	AT1G70300.1 | Symbols: KUP6 | K+ uptake permease 6 | chr1:26477993-26481233 REVERSE LENGTH=782	0	69.923	GO:0006813	potassium_ion_transport	GO:0015079	potassium_ion_transmembrane_transporter_activity	GO:0005739 GO:0016020	mitochondrion membrane
Zm00001eb080830	Response_to_eCO2_CNeb_C3	1854	0.25038	0.650945	1.15562	0.000198558	No informative Uniref100 hit found E<10-10	NA	NA	No Uniref100 hit from species of interest E<10-10	NA	NA	LOC_Os04g38610.2 protein|RAN guanine nucleotide release factor, putative, expressed	2.75e-117	84	AT1G69680.1 | Symbols: no symbol available | no full name available | chr1:26205148-26206568 FORWARD LENGTH=202	6.1e-91	64.141			GO:0005085 GO:0031267	guanyl-nucleotide_exchange_factor_activity small_GTPase_binding	GO:0005634	nucleus
Zm00001eb189040	Response_to_eCO2_CNeb_C3	1855	-0.278463	0.825286	1.4869	0.00646573	No informative Uniref100 hit found E<10-10	NA	NA	No Uniref100 hit from species of interest E<10-10	NA	NA	No osa1_r7 hit E<10-10	NA	NA	No Araport 11 hit E<10-10	NA	NA
Zm00001eb091160	Response_to_eCO2_CNeb_C3	1856	0.463611	0.610607	1.29176	0.0213369	No informative Uniref100 hit found E<10-10	NA	NA	UniRef100_A0A804MJL0 Transposase Tnp1/En/Spm-like domain-containing protein n=1 Tax=Zea mays TaxID=4577 RepID=A0A804MJL0_MAIZE	0	100	LOC_Os04g27250.3 protein|expressed protein	2.34e-16	39.08	No Araport 11 hit E<10-10	NA	NA
Zm00001eb190770	Response_to_eCO2_CNeb_C3	1857	-0.0268638	0.999959	0.703992	0.00918809	No informative Uniref100 hit found E<10-10	NA	NA	No Uniref100 hit from species of interest E<10-10	NA	NA	LOC_Os02g58120.1 protein|oxidoreductase/ transition metal ion binding protein, putative, expressed	2.45e-159	89.157	AT5G08400.2 | Symbols: no symbol available | no full name available | chr5:2707225-2708911 REVERSE LENGTH=300	5.09e-138	72.289	GO:0008150	biological_process	GO:0003674	molecular_function	GO:0005575	cellular_component
Zm00001eb217010	Response_to_eCO2_CNeb_C3	1858	0.290515	0.757643	1.51401	0.00105244	No informative Uniref100 hit found E<10-10	NA	NA	No Uniref100 hit from species of interest E<10-10	NA	NA	LOC_Os05g23740.1 protein|DnaK family protein, putative, expressed	0	94.083	AT5G49910.1 | Symbols: HSC70-7, cpHsc70-2 | chloroplast heat shock protein 70-2, HEAT SHOCK PROTEIN 70-7 | chr5:20303470-20306295 FORWARD LENGTH=718	0	85.735	GO:0006457 GO:0009408 GO:0042026 GO:0045036 GO:0051085	protein_folding response_to_heat protein_refolding protein_targeting_to_chloroplast chaperone_cofactor-dependent_protein_refolding	GO:0005515 GO:0016887 GO:0031072 GO:0044183	protein_binding ATP_hydrolysis_activity heat_shock_protein_binding protein_folding_chaperone	GO:0005622 GO:0009507 GO:0009532 GO:0009536 GO:0009570 GO:0009579 GO:0009941 GO:0048046	intracellular_anatomical_structure chloroplast plastid_stroma plastid chloroplast_stroma thylakoid chloroplast_envelope apoplast
Zm00001eb002410	Response_to_eCO2_CNeb_C3	1859	1.05976	0.433454	2.60271	0.0048878	No informative Uniref100 hit found E<10-10	NA	NA	No Uniref100 hit from species of interest E<10-10	NA	NA	LOC_Os03g45410.1 protein|TATA-binding protein, putative, expressed	2.57e-98	69.744	AT1G55520.4 | Symbols: TBP2, ATTBP2 | A. THALIANA TATA BINDING PROTEIN 2, TATA binding protein 2 | chr1:20726150-20727483 REVERSE LENGTH=200	2.85e-100	75.556	GO:0006352	DNA-templated_transcription_initiation	GO:0003677 GO:0005515 GO:0016251 GO:0017025	DNA_binding protein_binding RNA_polymerase_II_general_transcription_initiation_factor_activity TBP-class_protein_binding	GO:0005634	nucleus
Zm00001eb325800	Response_to_eCO2_CNeb_C3	1860	0.0991111	0.863271	0.583074	0.016037	No informative Uniref100 hit found E<10-10	NA	NA	No Uniref100 hit from species of interest E<10-10	NA	NA	LOC_Os07g39560.2 protein|RNA recognition motif containing protein, putative, expressed	0	86.681	AT3G07810.1 | Symbols: no symbol available | no full name available | chr3:2492875-2495052 FORWARD LENGTH=494	4.5e-133	48.111	GO:0006417	regulation_of_translation	GO:0003729	mRNA_binding	GO:0005737 GO:0010494	cytoplasm cytoplasmic_stress_granule
Zm00001eb160650	Response_to_eCO2_CNeb_C3	1861	-0.109046	0.999959	2.85026	0.0123135	No informative Uniref100 hit found E<10-10	NA	NA	UniRef100_A0A804NHD3 DUF4220 domain-containing protein n=1 Tax=Zea mays TaxID=4577 RepID=A0A804NHD3_MAIZE	0	100	LOC_Os05g25890.1 protein|expressed protein	0	56.425	AT5G45540.1 | Symbols: no symbol available | no full name available | chr5:18458294-18460705 REVERSE LENGTH=803	2.06e-18	26.498			GO:0003674	molecular_function	GO:0005739	mitochondrion
Zm00001eb374120	Response_to_eCO2_CNeb_C3	1862	0.700039	0.435297	1.30645	0.045095	No informative Uniref100 hit found E<10-10	NA	NA	No Uniref100 hit from species of interest E<10-10	NA	NA	LOC_Os06g09370.2 protein|PTF1, putative, expressed	0	65.289	AT5G58010.1 | Symbols: DROP3, LRL3 | DEFECTIVE REGION OF POLLEN 3, LJRHL1-like 3 | chr5:23483670-23484889 REVERSE LENGTH=297	7e-58	61.818	GO:0006355 GO:0006357 GO:0080147	regulation_of_DNA-templated_transcription regulation_of_transcription_by_RNA_polymerase_II root_hair_cell_development	GO:0000976 GO:0000978 GO:0000981 GO:0003700 GO:0046983	transcription_cis-regulatory_region_binding RNA_polymerase_II_cis-regulatory_region_sequence-specific_DNA_binding DNA-binding_transcription_factor_activity,_RNA_polymerase_II-specific DNA-binding_transcription_factor_activity protein_dimerization_activity	GO:0005634	nucleus
Zm00001eb152680	Response_to_eCO2_CNeb_C3	1863	0.102457	0.840839	0.572135	0.0105943	No informative Uniref100 hit found E<10-10	NA	NA	No Uniref100 hit from species of interest E<10-10	NA	NA	LOC_Os01g55270.1 protein|SGS domain containing protein, expressed	5.89e-114	76.444	AT1G30070.1 | Symbols: no symbol available | no full name available | chr1:10546794-10548072 REVERSE LENGTH=222	1.91e-91	57.466			GO:0015631 GO:0031625 GO:0044548	tubulin_binding ubiquitin_protein_ligase_binding S100_protein_binding	GO:0005634 GO:0005886	nucleus plasma_membrane
Zm00001eb212060	Response_to_eCO2_CNeb_C3	1864	0.130006	0.941712	1.12268	0.0300645	No informative Uniref100 hit found E<10-10	NA	NA	No Uniref100 hit from species of interest E<10-10	NA	NA	LOC_Os03g60110.1 protein|KH domain containing protein, putative, expressed	2.49e-178	93.907	AT2G38610.2 | Symbols: no symbol available | no full name available | chr2:16147552-16149638 REVERSE LENGTH=286	2.74e-136	71.579	GO:0009737 GO:0009751 GO:0048024	response_to_abscisic_acid response_to_salicylic_acid regulation_of_mRNA_splicing,_via_spliceosome	GO:0003729 GO:0005515	mRNA_binding protein_binding	GO:0005634 GO:0005737 GO:0005886	nucleus cytoplasm plasma_membrane
Zm00001eb386660	Response_to_eCO2_CNeb_C3	1865	0.850392	0.337661	1.42914	0.0299991	No informative Uniref100 hit found E<10-10	NA	NA	No Uniref100 hit from species of interest E<10-10	NA	NA	LOC_Os06g40640.2 protein|fructose-bisphospate aldolase isozyme, putative, expressed	0	86.704	AT4G26530.3 | Symbols: FBA5, AtFBA5, DEG22 | fructose-bisphosphate aldolase 5 | chr4:13391566-13392937 FORWARD LENGTH=358	0	78.947	GO:0006094 GO:0006096 GO:0030388	gluconeogenesis glycolytic_process fructose_1,6-bisphosphate_metabolic_process	GO:0003729 GO:0004332 GO:0005515	mRNA_binding fructose-bisphosphate_aldolase_activity protein_binding	GO:0005737 GO:0005829	cytoplasm cytosol
Zm00001eb416370	Response_to_eCO2_CNeb_C3	1866	0.289669	0.69435	1.10916	0.00561418	No informative Uniref100 hit found E<10-10	NA	NA	No Uniref100 hit from species of interest E<10-10	NA	NA	LOC_Os08g05510.1 protein|MYB family transcription factor, putative, expressed	3.17e-134	65.994	AT5G61620.1 | Symbols: no symbol available | no full name available | chr5:24772383-24773507 FORWARD LENGTH=317	6.63e-40	53.503	GO:0006355 GO:0009723 GO:0009739	regulation_of_DNA-templated_transcription response_to_ethylene response_to_gibberellin	GO:0003700 GO:0008270	DNA-binding_transcription_factor_activity zinc_ion_binding	GO:0005634	nucleus
Zm00001eb115990	Response_to_eCO2_CNeb_C3	1867	0.393116	0.546885	1.50289	0.000151701	No informative Uniref100 hit found E<10-10	NA	NA	No Uniref100 hit from species of interest E<10-10	NA	NA	LOC_Os11g45710.5 protein|Os11bglu36 SFR2 homologue, expressed	0	84.286	AT3G06510.1 | Symbols: SFR2, ATSFR2 | SENSITIVE TO FREEZING 2 | chr3:2016450-2019533 FORWARD LENGTH=622	0	59.664	GO:0005975 GO:0009409 GO:0050826	carbohydrate_metabolic_process response_to_cold response_to_freezing	GO:0008378 GO:0008422 GO:0016757 GO:0080079	galactosyltransferase_activity beta-glucosidase_activity glycosyltransferase_activity cellobiose_glucosidase_activity	GO:0005829 GO:0005886 GO:0009507 GO:0009536 GO:0009707 GO:0009941	cytosol plasma_membrane chloroplast plastid chloroplast_outer_membrane chloroplast_envelope
Zm00001eb013360	Response_to_eCO2_CNeb_C3	1868	0.147924	0.91757	1.02649	0.036303	No informative Uniref100 hit found E<10-10	NA	NA	No Uniref100 hit from species of interest E<10-10	NA	NA	LOC_Os03g18030.2 protein|leucoanthocyanidin dioxygenase, putative, expressed	6.97e-160	80.496	AT3G55970.2 | Symbols: JAO3, ATJRG21, JRG21, JOX3 | Jasmonic Acid Oxidase 3, JASMONATE-INDUCED OXYGENASE3, jasmonate-regulated gene 21 | chr3:20767997-20769264 REVERSE LENGTH=301	3.22e-113	54.448	GO:1900150 GO:1900366 GO:2000022	regulation_of_defense_response_to_fungus negative_regulation_of_defense_response_to_insect regulation_of_jasmonic_acid_mediated_signaling_pathway	GO:0016706 GO:0120091	2-oxoglutarate-dependent_dioxygenase_activity jasmonic_acid_hydrolase	GO:0005737	cytoplasm
Zm00001eb026550	Response_to_eCO2_CNeb_C3	1869	0.680945	0.549979	2.49578	0.000615317	No informative Uniref100 hit found E<10-10	NA	NA	No Uniref100 hit from species of interest E<10-10	NA	NA	LOC_Os10g06760.1 protein|receptor-like protein kinase precursor, putative, expressed	0	69.632	AT1G73080.1 | Symbols: PEPR1, ATPEPR1 | PEP1 receptor 1, PEP1 RECEPTOR 1 | chr1:27484513-27488021 FORWARD LENGTH=1123	0	36.004	GO:0006955 GO:0009611 GO:0009753 GO:0045087	immune_response response_to_wounding response_to_jasmonic_acid innate_immune_response	GO:0001653 GO:0004383 GO:0004674 GO:0005515 GO:0016301	peptide_receptor_activity guanylate_cyclase_activity protein_serine/threonine_kinase_activity protein_binding kinase_activity	GO:0005886 GO:0009506	plasma_membrane plasmodesma
Zm00001eb054280	Response_to_eCO2_CNeb_C3	1870	0.142797	0.927612	1.10098	0.0318138	No informative Uniref100 hit found E<10-10	NA	NA	No Uniref100 hit from species of interest E<10-10	NA	NA	LOC_Os03g49630.2 protein|expressed protein	1.09e-132	70.395	No Araport 11 hit E<10-10	NA	NA
Zm00001eb004670	Response_to_eCO2_CNeb_C3	1871	0.00475381	0.999959	1.17482	0.00892146	No informative Uniref100 hit found E<10-10	NA	NA	No Uniref100 hit from species of interest E<10-10	NA	NA	LOC_Os03g06630.2 protein|heat stress transcription factor, putative, expressed	1.03e-58	54.338	AT3G22830.1 | Symbols: HSFA6B, AT-HSFA6B | ARABIDOPSIS THALIANA HEAT SHOCK TRANSCRIPTION FACTOR A6B, heat shock transcription factor A6B | chr3:8078981-8080895 FORWARD LENGTH=406	4.85e-29	38.5	GO:0006355 GO:0006357 GO:0034605	regulation_of_DNA-templated_transcription regulation_of_transcription_by_RNA_polymerase_II cellular_response_to_heat	GO:0000976 GO:0003700	transcription_cis-regulatory_region_binding DNA-binding_transcription_factor_activity	GO:0005634	nucleus
Zm00001eb322440	Response_to_eCO2_CNeb_C3	1872	0.806098	0.165158	1.73142	0.000151767	No informative Uniref100 hit found E<10-10	NA	NA	No Uniref100 hit from species of interest E<10-10	NA	NA	LOC_Os07g32570.1 protein|OsAPRL1 adenosine 5'-phosphosulfate reductase-like OsAPRL1, expressed	0	84.842	AT4G21990.1 | Symbols: APR3, PRH26, PRH-26, ATAPR3 | PAPS REDUCTASE HOMOLOG 26, APS reductase 3 | chr4:11657284-11658973 REVERSE LENGTH=458	0	70.852	GO:0000103 GO:0019379	sulfate_assimilation sulfate_assimilation,_phosphoadenylyl_sulfate_reduction_by_phosphoadenylyl-sulfate_reductase_(thioredoxin)	GO:0004604 GO:0009973 GO:0033741	phosphoadenylyl-sulfate_reductase_(thioredoxin)_activity adenylyl-sulfate_reductase_activity adenylyl-sulfate_reductase_(glutathione)_activity	GO:0005737 GO:0009507	cytoplasm chloroplast
Zm00001eb377120	Response_to_eCO2_CNeb_C3	1873	0.51562	0.775401	2.9087	0.000639189	No informative Uniref100 hit found E<10-10	NA	NA	No Uniref100 hit from species of interest E<10-10	NA	NA	LOC_Os06g05440.1 protein|expressed protein	6.21e-36	60.331	No Araport 11 hit E<10-10	NA	NA
Zm00001eb159200	Response_to_eCO2_CNeb_C3	1874	0.00983897	0.999959	0.862682	0.00626345	No informative Uniref100 hit found E<10-10	NA	NA	No Uniref100 hit from species of interest E<10-10	NA	NA	LOC_Os01g43870.1 protein|NLI interacting factor-like phosphatase, putative, expressed	0	70.87	AT5G46410.2 | Symbols: SSP4 | SCP1-like small phosphatase 4 | chr5:18826007-18828156 FORWARD LENGTH=456	1.93e-85	47.975	GO:0006470	protein_dephosphorylation	GO:0004721 GO:0008420	phosphoprotein_phosphatase_activity RNA_polymerase_II_CTD_heptapeptide_repeat_phosphatase_activity	GO:0005634	nucleus
Zm00001eb414340	Response_to_eCO2_CNeb_C3	1875	0.269201	0.936522	3.17204	0.00135103	No informative Uniref100 hit found E<10-10	NA	NA	No Uniref100 hit from species of interest E<10-10	NA	NA	LOC_Os08g13920.1 protein|glycosyl hydrolases family 16, putative, expressed	5.14e-128	66.794	AT5G57550.1 | Symbols: XTH25, XTR3 | xyloglucan endotransglucosylase/hydrolase 25, xyloglucan endotransglycosylase 3 | chr5:23305055-23306384 REVERSE LENGTH=284	1.45e-83	45.455	GO:0009832 GO:0010411	plant-type_cell_wall_biogenesis xyloglucan_metabolic_process	GO:0004553 GO:0016762 GO:0030247	hydrolase_activity,_hydrolyzing_O-glycosyl_compounds xyloglucan:xyloglucosyl_transferase_activity polysaccharide_binding	GO:0005576	extracellular_region
Zm00001eb167910	Response_to_eCO2_CNeb_C3	1876	-0.141518	0.903019	1.12515	0.00525722	No informative Uniref100 hit found E<10-10	NA	NA	No Uniref100 hit from species of interest E<10-10	NA	NA	LOC_Os11g12810.1 protein|sucrose-phosphate synthase, putative, expressed	0	77.028	AT4G10120.3 | Symbols: ATSPS4F, AtSPSC, SPSC, SPS4F | sucrose phosphate synthase C, sucrose phosphate synthase 4F | chr4:6315033-6319785 FORWARD LENGTH=1050	0	56.082	GO:0005986	sucrose_biosynthetic_process	GO:0016157 GO:0016757 GO:0046524	sucrose_synthase_activity glycosyltransferase_activity sucrose-phosphate_synthase_activity	GO:0005634 GO:0005829	nucleus cytosol
Zm00001eb348530	Response_to_eCO2_CNeb_C3	1877	0.097367	0.940522	1.102	0.00264943	No informative Uniref100 hit found E<10-10	NA	NA	No Uniref100 hit from species of interest E<10-10	NA	NA	LOC_Os05g36270.1 protein|fructose-1,6-bisphosphatase, putative, expressed	0	93.491	AT1G43670.1 | Symbols: FBP, AtcFBP, cyfbp, FINS1 | "fructose-1,6-bisphosphatase", "Arabidopsis thaliana cytosolic fructose-1,6-bisphosphatase", FRUCTOSE INSENSITIVE 1 | chr1:16468184-16470347 FORWARD LENGTH=341	0	84.478	GO:0005983 GO:0005986 GO:0006000 GO:0006002 GO:0006094 GO:0009737 GO:0009750 GO:0015979 GO:0016311 GO:0030388	starch_catabolic_process sucrose_biosynthetic_process fructose_metabolic_process fructose_6-phosphate_metabolic_process gluconeogenesis response_to_abscisic_acid response_to_fructose photosynthesis dephosphorylation fructose_1,6-bisphosphate_metabolic_process	GO:0042132	fructose_1,6-bisphosphate_1-phosphatase_activity	GO:0005634 GO:0005737 GO:0005829	nucleus cytoplasm cytosol
Zm00001eb295900	Response_to_eCO2_CNeb_C3	1878	0.439382	0.320943	0.797138	0.0185471	No informative Uniref100 hit found E<10-10	NA	NA	No Uniref100 hit from species of interest E<10-10	NA	NA	LOC_Os05g48970.1 protein|zinc finger, C3HC4 type domain containing protein, expressed	1.06e-170	55.172	AT5G42940.2 | Symbols: CTL06 | | chr5:17216649-17219171 REVERSE LENGTH=691	3.12e-35	43.333	GO:0009845 GO:0010218	seed_germination response_to_far_red_light	GO:0061630	ubiquitin_protein_ligase_activity	GO:0005634	nucleus
Zm00001eb202400	Response_to_eCO2_CNeb_C3	1879	0.417274	0.153326	0.554062	0.0310454	No informative Uniref100 hit found E<10-10	NA	NA	No Uniref100 hit from species of interest E<10-10	NA	NA	LOC_Os11g06390.4 protein|actin, putative, expressed	0	98.939	AT5G09810.1 | Symbols: AtACT7, ACT7 | actin 7 | chr5:3052809-3054220 FORWARD LENGTH=377	0	97.878	GO:0006893 GO:0007010 GO:0008104 GO:0009416 GO:0009611 GO:0009733 GO:0009845 GO:0010053 GO:0048364 GO:0048767 GO:0051301	Golgi_to_plasma_membrane_transport cytoskeleton_organization protein_localization response_to_light_stimulus response_to_wounding response_to_auxin seed_germination root_epidermal_cell_differentiation root_development root_hair_elongation cell_division	GO:0005200 GO:0005515	structural_constituent_of_cytoskeleton protein_binding	GO:0005730 GO:0005737 GO:0005739 GO:0005829 GO:0005856 GO:0005886 GO:0009505 GO:0009506 GO:0009570 GO:0009941 GO:0015629	nucleolus cytoplasm mitochondrion cytosol cytoskeleton plasma_membrane plant-type_cell_wall plasmodesma chloroplast_stroma chloroplast_envelope actin_cytoskeleton
Zm00001eb136010	Response_to_eCO2_CNeb_C3	1880	0.11376	0.886213	0.836576	0.00718262	No informative Uniref100 hit found E<10-10	NA	NA	No Uniref100 hit from species of interest E<10-10	NA	NA	LOC_Os12g41810.1 protein|expressed protein	0	65.897	AT2G34730.1 | Symbols: no symbol available | no full name available | chr2:14654611-14657443 FORWARD LENGTH=825	3.96e-34	27.273			GO:0003674	molecular_function	GO:0005634 GO:0005739	nucleus mitochondrion
Zm00001eb097310	Response_to_eCO2_CNeb_C3	1881	0.379206	0.636824	1.22996	0.0114295	No informative Uniref100 hit found E<10-10	NA	NA	No Uniref100 hit from species of interest E<10-10	NA	NA	LOC_Os09g11240.1 protein|expressed protein	3.65e-42	65.19	AT4G22320.1 | Symbols: no symbol available | no full name available | chr4:11793129-11794596 REVERSE LENGTH=238	7.14e-12	34.921			GO:0003674	molecular_function	GO:0005576 GO:0005634	extracellular_region nucleus
Zm00001eb330690	Response_to_eCO2_CNeb_C3	1882	-0.0139051	0.999959	0.78527	0.0182465	No informative Uniref100 hit found E<10-10	NA	NA	No Uniref100 hit from species of interest E<10-10	NA	NA	LOC_Os07g48200.1 protein|B3 DNA binding domain containing protein, putative, expressed	0	81.712	AT2G30470.1 | Symbols: VAL1, HSI2 | high-level expression of sugar-inducible gene 2, VIVIPAROUS1/ABI3-LIKE1, VP1/ABI3-LIKE 1 | chr2:12980904-12984724 REVERSE LENGTH=790	0	44.208	GO:0009737 GO:0009744 GO:0010030 GO:0045892 GO:2000034	response_to_abscisic_acid response_to_sucrose positive_regulation_of_seed_germination negative_regulation_of_DNA-templated_transcription regulation_of_seed_maturation	GO:0003700 GO:0005515 GO:0008270	DNA-binding_transcription_factor_activity protein_binding zinc_ion_binding	GO:0005634 GO:0005739	nucleus mitochondrion
Zm00001eb286670	Response_to_eCO2_CNeb_C3	1883	0.28064	0.568271	1.10564	0.000217057	No informative Uniref100 hit found E<10-10	NA	NA	No Uniref100 hit from species of interest E<10-10	NA	NA	LOC_Os05g27320.1 protein|VHS and GAT domain containing protein, expressed	1.86e-141	57.317	AT2G38410.1 | Symbols: TOL6 | TOM1-LIKE 6 | chr2:16086912-16090047 REVERSE LENGTH=671	2.34e-43	41.553	GO:0043328	protein_transport_to_vacuole_involved_in_ubiquitin-dependent_protein_catabolic_process_via_the_multivesicular_body_sorting_pathway	GO:0035091 GO:0043130	phosphatidylinositol_binding ubiquitin_binding	GO:0005622 GO:0005634 GO:0005737 GO:0005769	intracellular_anatomical_structure nucleus cytoplasm early_endosome
Zm00001eb364730	Response_to_eCO2_CNeb_C3	1884	0.36121	0.385531	1.04316	0.000274443	UniRef100_Q5JLB5 Zinc finger CCCH domain-containing protein 12 n=7 Tax=Oryza sativa TaxID=4530 RepID=C3H12_ORYSJ	0	83.68	UniRef100_A0A804QWW2 C3H1-type domain-containing protein n=1 Tax=Zea mays TaxID=4577 RepID=A0A804QWW2_MAIZE	0	100	LOC_Os01g68860.1 protein|zinc finger C-x8-C-x5-C-x3-H type family protein, expressed	0	83.68	AT3G02830.1 | Symbols: ZFN1, PNT1 | zinc finger protein 1, PENTA 1 | chr3:614075-615916 FORWARD LENGTH=397	8.99e-116	55.215	GO:0017148	negative_regulation_of_translation	GO:0003677 GO:0003729 GO:0004518 GO:0010313 GO:0048027	DNA_binding mRNA_binding nuclease_activity phytochrome_binding mRNA_5'-UTR_binding	GO:0005634 GO:0005829	nucleus cytosol
Zm00001eb098980	Response_to_eCO2_CNeb_C3	1885	0.266974	0.567769	0.680028	0.0259524	No informative Uniref100 hit found E<10-10	NA	NA	No Uniref100 hit from species of interest E<10-10	NA	NA	LOC_Os09g21460.1 protein|expressed protein	6.67e-72	86.567	AT1G10522.2 | Symbols: PRIN2 | PLASTID REDOX INSENSITIVE 2 | chr1:3470009-3471291 FORWARD LENGTH=179	1.93e-46	63.636	GO:0009642 GO:0010468	response_to_light_intensity regulation_of_gene_expression	GO:0003677 GO:0005515	DNA_binding protein_binding	GO:0000427 GO:0042646	plastid-encoded_plastid_RNA_polymerase_complex plastid_nucleoid
Zm00001eb075810	Response_to_eCO2_CNeb_C3	1886	1.37353	0.567769	3.16896	0.00637567	No informative Uniref100 hit found E<10-10	NA	NA	No Uniref100 hit from species of interest E<10-10	NA	NA	LOC_Os02g42650.1 protein|expansin precursor, putative, expressed	4.67e-145	75.277	AT4G28250.1 | Symbols: EXPB3, ATEXPB3, ATHEXP BETA 1.6 | expansin B3 | chr4:14000446-14001945 REVERSE LENGTH=264	3.58e-132	73.077	GO:0006949 GO:0009826 GO:0009828 GO:0019953	syncytium_formation unidimensional_cell_growth plant-type_cell_wall_loosening sexual_reproduction	GO:0003674	molecular_function	GO:0005576 GO:0009506	extracellular_region plasmodesma
Zm00001eb269830	Response_to_eCO2_CNeb_C3	1887	0.274093	0.554592	0.860997	0.00319207	No informative Uniref100 hit found E<10-10	NA	NA	No Uniref100 hit from species of interest E<10-10	NA	NA	No osa1_r7 hit E<10-10	NA	NA	AT4G09730.1 | Symbols: RH39 | RH39 | chr4:6136333-6139510 FORWARD LENGTH=621	0	64.865	GO:0110102 GO:1901259 GO:1902775	ribulose_bisphosphate_carboxylase_complex_assembly chloroplast_rRNA_processing mitochondrial_large_ribosomal_subunit_assembly	GO:0003724 GO:0003729 GO:0016887 GO:0070180	RNA_helicase_activity mRNA_binding ATP_hydrolysis_activity large_ribosomal_subunit_rRNA_binding	GO:0005739 GO:0009507	mitochondrion chloroplast
Zm00001eb157370	Response_to_eCO2_CNeb_C3	1888	1.34923	0.347193	4.27949	4.57e-05	No informative Uniref100 hit found E<10-10	NA	NA	No Uniref100 hit from species of interest E<10-10	NA	NA	LOC_Os06g13050.1 protein|peroxidase family protein, expressed	1.42e-31	50.407	AT5G14130.1 | Symbols: no symbol available | no full name available | chr5:4558862-4560028 REVERSE LENGTH=330	6.18e-34	47.015	GO:0006979	response_to_oxidative_stress	GO:0020037 GO:0140825	heme_binding lactoperoxidase_activity	GO:0005576	extracellular_region
Zm00001eb096310	Response_to_eCO2_CNeb_C3	1889	0.216653	0.718761	0.759866	0.0212466	No informative Uniref100 hit found E<10-10	NA	NA	No Uniref100 hit from species of interest E<10-10	NA	NA	LOC_Os09g38980.2 protein|T-complex protein, putative, expressed	2.27e-148	92.208	AT5G18820.2 | Symbols: EMB3007, CPN60a2, Cpn60alpha2, CPNA2 | embryo defective 3007, chaperonin-60alpha2 | chr5:6272089-6274153 FORWARD LENGTH=469	1.06e-90	58.036	GO:0006457 GO:0009793	protein_folding embryo_development_ending_in_seed_dormancy	GO:0005524 GO:0140662	ATP_binding ATP-dependent_protein_folding_chaperone	GO:0005737 GO:0009507	cytoplasm chloroplast
Zm00001eb377860	Response_to_eCO2_CNeb_C3	1890	0.232763	0.670254	0.755253	0.0183827	No informative Uniref100 hit found E<10-10	NA	NA	No Uniref100 hit from species of interest E<10-10	NA	NA	LOC_Os06g04530.1 protein|OsClp9 - Putative Clp protease homologue, expressed	1.12e-162	89.344	AT1G12410.1 | Symbols: EMB3146, CLPR2, CLP2, NCLPP2 | EMBRYO DEFECTIVE 3146, CLP protease proteolytic subunit 2, NUCLEAR-ENCODED CLP PROTEASE P2 | chr1:4223099-4224954 FORWARD LENGTH=279	2.9e-103	62.281	GO:0006508 GO:0006515 GO:0009658	proteolysis protein_quality_control_for_misfolded_or_incompletely_synthesized_proteins chloroplast_organization	GO:0004176 GO:0004252 GO:0051117	ATP-dependent_peptidase_activity serine-type_endopeptidase_activity ATPase_binding	GO:0005576 GO:0009368 GO:0009507 GO:0009534 GO:0009570 GO:0009840 GO:0009941	extracellular_region endopeptidase_Clp_complex chloroplast chloroplast_thylakoid chloroplast_stroma chloroplastic_endopeptidase_Clp_complex chloroplast_envelope
Zm00001eb255700	Response_to_eCO2_CNeb_C3	1891	-0.0155668	0.999959	0.766877	0.00114251	No informative Uniref100 hit found E<10-10	NA	NA	No Uniref100 hit from species of interest E<10-10	NA	NA	LOC_Os02g52410.1 protein|expressed protein	0	80.781	AT4G33380.1 | Symbols: no symbol available | no full name available | chr4:16072064-16074605 FORWARD LENGTH=328	7.08e-120	56.456			GO:0003674	molecular_function	GO:0005794	Golgi_apparatus
Zm00001eb309580	Response_to_eCO2_CNeb_C3	1892	0.358582	0.534648	0.787509	0.0442593	No informative Uniref100 hit found E<10-10	NA	NA	No Uniref100 hit from species of interest E<10-10	NA	NA	LOC_Os09g13920.1 protein|expressed protein	1.8e-39	58.879	No Araport 11 hit E<10-10	NA	NA
Zm00001eb108240	Response_to_eCO2_CNeb_C3	1893	0.747009	0.605531	2.22734	0.0110204	No informative Uniref100 hit found E<10-10	NA	NA	No Uniref100 hit from species of interest E<10-10	NA	NA	LOC_Os07g40000.1 protein|DUF260 domain containing protein, putative, expressed	8.97e-96	70.435	AT5G67420.2 | Symbols: ASL39, LBD37 | ASYMMETRIC LEAVES2-LIKE 39, LOB domain-containing protein 37 | chr5:26904576-26905415 REVERSE LENGTH=250	1.07e-62	45.418	GO:0010468 GO:0060776	regulation_of_gene_expression simple_leaf_morphogenesis	GO:0000976 GO:0001217	transcription_cis-regulatory_region_binding DNA-binding_transcription_repressor_activity	GO:0005739	mitochondrion
Zm00001eb366470	Response_to_eCO2_CNeb_C3	1894	-0.181676	0.767406	0.932229	0.00139151	No informative Uniref100 hit found E<10-10	NA	NA	No Uniref100 hit from species of interest E<10-10	NA	NA	LOC_Os01g65410.1 protein|serine hydroxymethyltransferase, mitochondrial precursor, putative, expressed	0	84.909	AT1G36370.1 | Symbols: SHM7, MSA1 | MORE SULPHUR ACCUMULATION1, serine hydroxymethyltransferase 7 | chr1:13696240-13698576 REVERSE LENGTH=598	0	70.476	GO:0019264 GO:0046500 GO:0046653 GO:0046686 GO:0055063	glycine_biosynthetic_process_from_serine S-adenosylmethionine_metabolic_process tetrahydrofolate_metabolic_process response_to_cadmium_ion sulfate_ion_homeostasis	GO:0004372 GO:0030170	glycine_hydroxymethyltransferase_activity pyridoxal_phosphate_binding	GO:0005634 GO:0005737 GO:0005739 GO:0009507	nucleus cytoplasm mitochondrion chloroplast
Zm00001eb331270	Response_to_eCO2_CNeb_C3	1895	-0.252985	0.899853	3.35338	6.21e-09	No informative Uniref100 hit found E<10-10	NA	NA	No Uniref100 hit from species of interest E<10-10	NA	NA	LOC_Os03g19780.1 protein|expressed protein	6.68e-34	50.543	AT1G09250.1 | Symbols: AIF4 | ATBS1 Interacting Factor 4 | chr1:2989509-2990132 FORWARD LENGTH=207	7.91e-29	41.209	GO:0006355	regulation_of_DNA-templated_transcription	GO:0003700 GO:0005515 GO:0046983	DNA-binding_transcription_factor_activity protein_binding protein_dimerization_activity	GO:0005634	nucleus
Zm00001eb245380	Response_to_eCO2_CNeb_C3	1896	-0.14915	0.999959	3.97213	0.00491056	No informative Uniref100 hit found E<10-10	NA	NA	No Uniref100 hit from species of interest E<10-10	NA	NA	No osa1_r7 hit E<10-10	NA	NA	No Araport 11 hit E<10-10	NA	NA
Zm00001eb165860	Response_to_eCO2_CNeb_C3	1897	-0.0481943	0.999959	1.15844	0.0046577	No informative Uniref100 hit found E<10-10	NA	NA	No Uniref100 hit from species of interest E<10-10	NA	NA	LOC_Os11g42800.1 protein|kinesin motor domain containing protein, putative, expressed	3.24e-130	65.217	AT5G27950.1 | Symbols: no symbol available | no full name available | chr5:9984774-9987493 FORWARD LENGTH=625	3.94e-154	45	GO:0007018 GO:0051225	microtubule-based_movement spindle_assembly	GO:0003777 GO:0008017 GO:0016887	microtubule_motor_activity microtubule_binding ATP_hydrolysis_activity	GO:0005634 GO:0005737 GO:0005871 GO:0005874	nucleus cytoplasm kinesin_complex microtubule
Zm00001eb186340	Response_to_eCO2_CNeb_C3	1898	1.01742	0.725665	2.8586	0.0478832	No informative Uniref100 hit found E<10-10	NA	NA	No Uniref100 hit from species of interest E<10-10	NA	NA	LOC_Os02g43770.1 protein|DUF630/DUF632 domains containing protein, putative, expressed	0	70.975	AT3G60320.1 | Symbols: NRG2 | NITRATE REGULATORY GENE 2 | chr3:22292073-22295228 REVERSE LENGTH=796	1.94e-55	35.965	GO:0010167 GO:0015706 GO:0071249 GO:0071705 GO:1901698	response_to_nitrate nitrate_transmembrane_transport cellular_response_to_nitrate nitrogen_compound_transport response_to_nitrogen_compound	GO:0003677 GO:0005515	DNA_binding protein_binding	GO:0005634	nucleus
Zm00001eb042370	Response_to_eCO2_CNeb_C3	1899	-0.0166882	0.999959	1.39147	0.016117	No informative Uniref100 hit found E<10-10	NA	NA	No Uniref100 hit from species of interest E<10-10	NA	NA	LOC_Os08g31980.1 protein|trehalose-6-phosphate synthase, putative, expressed	0	86.705	AT1G23870.1 | Symbols: TPS9, ATTPS9 | trehalose-phosphatase/synthase 9, TREHALOSE -6-PHOSPHATASE SYNTHASE S9 | chr1:8432695-8435506 FORWARD LENGTH=867	0	63.291	GO:0005992	trehalose_biosynthetic_process	GO:0016757	glycosyltransferase_activity	GO:0005737	cytoplasm
Zm00001eb423980	Response_to_eCO2_CNeb_C3	1900	0.152449	0.849949	0.811316	0.020164	No informative Uniref100 hit found E<10-10	NA	NA	No Uniref100 hit from species of interest E<10-10	NA	NA	LOC_Os04g38525.1 protein|expressed protein	0	76.693	AT5G09670.2 | Symbols: no symbol available | no full name available | chr5:2996109-2997749 REVERSE LENGTH=546	0	56.89	GO:0008150	biological_process	GO:0003674	molecular_function	GO:0005576	extracellular_region
Zm00001eb265660	Response_to_eCO2_CNeb_C3	1901	0.0278115	0.999959	1.72442	0.04862	No informative Uniref100 hit found E<10-10	NA	NA	No Uniref100 hit from species of interest E<10-10	NA	NA	LOC_Os05g02670.1 protein|kinesin motor domain containing protein, putative, expressed	0	88.679	AT3G45850.2 | Symbols: no symbol available | no full name available | chr3:16855814-16860971 REVERSE LENGTH=1065	0	67.679	GO:0051231 GO:0090307	spindle_elongation mitotic_spindle_assembly	GO:0008574	plus-end-directed_microtubule_motor_activity	GO:0005737 GO:0005876 GO:0072686	cytoplasm spindle_microtubule mitotic_spindle
Zm00001eb089630	Response_to_eCO2_CNeb_C3	1902	1.44053	0.0974832	1.73374	0.0125117	No informative Uniref100 hit found E<10-10	NA	NA	No Uniref100 hit from species of interest E<10-10	NA	NA	LOC_Os10g11310.2 protein|expressed protein	0	82.622	AT5G45480.1 | Symbols: no symbol available | no full name available | chr5:18426296-18428929 REVERSE LENGTH=877	3.99e-46	32.692			GO:0003674	molecular_function	GO:0005886	plasma_membrane
Zm00001eb328470	Response_to_eCO2_CNeb_C3	1903	1.04177	0.599429	4.11301	0.000179619	No informative Uniref100 hit found E<10-10	NA	NA	No Uniref100 hit from species of interest E<10-10	NA	NA	LOC_Os07g43970.1 protein|calmodulin-binding protein, putative, expressed	0	67.601	AT3G13600.2 | Symbols: no symbol available | no full name available | chr3:4445102-4447383 FORWARD LENGTH=605	0	50.481			GO:0003674	molecular_function	GO:0005634	nucleus
Zm00001eb242410	Response_to_eCO2_CNeb_C3	1904	0.295642	0.757859	1.2768	0.00760823	No informative Uniref100 hit found E<10-10	NA	NA	No Uniref100 hit from species of interest E<10-10	NA	NA	LOC_Os02g32504.1 protein|heparan-alpha-glucosaminide N-acetyltransferase, putative, expressed	0	80.631	AT5G47900.9 | Symbols: no symbol available | no full name available | chr5:19392408-19394963 FORWARD LENGTH=440	0	58.239			GO:0003674	molecular_function	GO:0005634 GO:0005739	nucleus mitochondrion
Zm00001eb371150	Response_to_eCO2_CNeb_C3	1905	0.450761	0.591847	1.15752	0.0241656	No informative Uniref100 hit found E<10-10	NA	NA	No Uniref100 hit from species of interest E<10-10	NA	NA	LOC_Os01g54010.1 protein|peptidase, putative, expressed	0	77.503	AT5G19740.1 | Symbols: LAMP1 | LIKE AMP 1 | chr5:6673986-6676767 FORWARD LENGTH=681	0	55.096	GO:0010073 GO:0010075	meristem_maintenance regulation_of_meristem_growth	GO:0004180	carboxypeptidase_activity	GO:0005773 GO:0005783 GO:0005886	vacuole endoplasmic_reticulum plasma_membrane
Zm00001eb122570	Response_to_eCO2_CNeb_C3	1906	1.46521	0.489608	3.91993	0.00246805	No informative Uniref100 hit found E<10-10	NA	NA	No Uniref100 hit from species of interest E<10-10	NA	NA	LOC_Os01g08130.1 protein|phototropic-responsive NPH3 family protein, putative, expressed	3.19e-85	69.912	AT3G15570.1 | Symbols: no symbol available | no full name available | chr3:5270267-5271700 REVERSE LENGTH=452	5.32e-38	36.098	GO:0016567	protein_ubiquitination	GO:0003674	molecular_function	GO:0005739	mitochondrion
Zm00001eb338860	Response_to_eCO2_CNeb_C3	1907	-0.0940071	0.999959	2.18717	0.00916506	No informative Uniref100 hit found E<10-10	NA	NA	No Uniref100 hit from species of interest E<10-10	NA	NA	LOC_Os01g12190.1 protein|expressed protein	6.27e-27	78.846	AT5G41761.1 | Symbols: no symbol available | no full name available | chr5:16711437-16711742 FORWARD LENGTH=101	5.36e-26	61.29			GO:0003674	molecular_function	GO:0005634 GO:0009536	nucleus plastid
Zm00001eb242020	Response_to_eCO2_CNeb_C3	1908	0.0455953	0.974916	0.537668	0.04862	No informative Uniref100 hit found E<10-10	NA	NA	No Uniref100 hit from species of interest E<10-10	NA	NA	LOC_Os02g31150.1 protein|zinc finger, C3HC4 type domain containing protein, expressed	0	70.306	AT3G26730.1 | Symbols: no symbol available | no full name available | chr3:9823770-9827270 FORWARD LENGTH=772	0	47.778	GO:0045944	positive_regulation_of_transcription_by_RNA_polymerase_II	GO:0000976	transcription_cis-regulatory_region_binding	GO:0009507	chloroplast
Zm00001eb117230	Response_to_eCO2_CNeb_C3	1909	0.0869673	0.904796	0.538187	0.0464549	No informative Uniref100 hit found E<10-10	NA	NA	No Uniref100 hit from species of interest E<10-10	NA	NA	LOC_Os07g08950.1 protein|FAD-linked oxidoreductase protein, putative, expressed	1.71e-21	28.571	AT5G06580.1 | Symbols: d-LDH | d-lactate dehydrogenase | chr5:2011486-2016473 REVERSE LENGTH=567	0	82.951	GO:0051596 GO:1903457	methylglyoxal_catabolic_process lactate_catabolic_process	GO:0004458 GO:0005524 GO:0008720 GO:0019154 GO:0042802 GO:0050660	D-lactate_dehydrogenase_(cytochrome)_activity ATP_binding D-lactate_dehydrogenase_activity glycolate_dehydrogenase_activity identical_protein_binding flavin_adenine_dinucleotide_binding	GO:0005739 GO:0005886 GO:0009507	mitochondrion plasma_membrane chloroplast
Zm00001eb074210	Response_to_eCO2_CNeb_C3	1910	0.53967	0.381323	0.966101	0.036077	No informative Uniref100 hit found E<10-10	NA	NA	No Uniref100 hit from species of interest E<10-10	NA	NA	LOC_Os02g44630.2 protein|aquaporin protein, putative, expressed	0	95.156	AT4G00430.1 | Symbols: PIP1E, TMP-C, PIP1;4 | plasma membrane intrinsic protein 1;4, PLASMA MEMBRANE INTRINSIC PROTEIN 1E, TRANSMEMBRANE PROTEIN C | chr4:186143-187531 REVERSE LENGTH=287	0	86.458	GO:0006833 GO:0009414	water_transport response_to_water_deprivation	GO:0005515 GO:0015250	protein_binding water_channel_activity	GO:0005829 GO:0005886	cytosol plasma_membrane
Zm00001eb441470	Response_to_eCO2_CNeb_C3	1911	1.39817	0.436482	2.9213	0.0126388	No informative Uniref100 hit found E<10-10	NA	NA	No Uniref100 hit from species of interest E<10-10	NA	NA	LOC_Os01g36970.1 protein|expressed protein	0	58.612	AT5G53020.2 | Symbols: no symbol available | no full name available | chr5:21498565-21502235 FORWARD LENGTH=711	3.72e-86	32.156	GO:0008150	biological_process	GO:0003674	molecular_function	GO:0005737	cytoplasm
Zm00001eb111100	Response_to_eCO2_CNeb_C3	1912	0.189812	0.728969	0.684554	0.0220126	No informative Uniref100 hit found E<10-10	NA	NA	No Uniref100 hit from species of interest E<10-10	NA	NA	LOC_Os07g47360.2 protein|CW-type Zinc Finger, putative, expressed	0	65.031	AT3G62900.3 | Symbols: no symbol available | no full name available | chr3:23249181-23254810 REVERSE LENGTH=1403	1.44e-51	46.185			GO:0008270	zinc_ion_binding	GO:0005634 GO:0009506	nucleus plasmodesma
Zm00001eb402640	Response_to_eCO2_CNeb_C3	1913	0.745615	0.556257	2.04446	0.0117771	No informative Uniref100 hit found E<10-10	NA	NA	No Uniref100 hit from species of interest E<10-10	NA	NA	LOC_Os03g04250.1 protein|glutathione S-transferase, putative, expressed	2.95e-141	83.628	AT2G47730.2 | Symbols: GST6, GSTF8, ATGSTF8, ATGSTF5 | glutathione S-transferase phi 8, Arabidopsis thaliana glutathione S-transferase phi 8, GLUTATHIONE S-TRANSFERASE (CLASS PHI) 5 | chr2:19558213-19559266 FORWARD LENGTH=263	1.63e-47	39.535	GO:0006749 GO:0006952 GO:0009407 GO:0009409 GO:0071456	glutathione_metabolic_process defense_response toxin_catabolic_process response_to_cold cellular_response_to_hypoxia	GO:0004364 GO:0043295 GO:1901149	glutathione_transferase_activity glutathione_binding salicylic_acid_binding	GO:0000325 GO:0005634 GO:0005737 GO:0005829 GO:0009507 GO:0009570 GO:0009579 GO:0009941 GO:0010319	plant-type_vacuole nucleus cytoplasm cytosol chloroplast chloroplast_stroma thylakoid chloroplast_envelope stromule
Zm00001eb074380	Response_to_eCO2_CNeb_C3	1914	0.32804	0.624556	0.915927	0.0253892	No informative Uniref100 hit found E<10-10	NA	NA	No Uniref100 hit from species of interest E<10-10	NA	NA	LOC_Os04g46940.1 protein|copper-transporting ATPase 3, putative, expressed	0	88.789	AT1G63440.1 | Symbols: HMA5, AtHMP12 | heavy metal atpase 5, HEAVY METAL ASSOCIATED PROTEIN 12 | chr1:23527655-23531109 FORWARD LENGTH=995	0	71.567	GO:0010273 GO:0046688 GO:0055085	detoxification_of_copper_ion response_to_copper_ion transmembrane_transport	GO:0005507 GO:0015662 GO:0016887 GO:0140581	copper_ion_binding P-type_ion_transporter_activity ATP_hydrolysis_activity P-type_monovalent_copper_transporter_activity	GO:0005886	plasma_membrane
Zm00001eb239790	Response_to_eCO2_CNeb_C3	1915	0.265368	0.361633	0.506726	0.0191516	No informative Uniref100 hit found E<10-10	NA	NA	No Uniref100 hit from species of interest E<10-10	NA	NA	LOC_Os02g13140.1 protein|xaa-Pro dipeptidase, putative, expressed	0	84.677	AT4G29490.1 | Symbols: no symbol available | no full name available | chr4:14487943-14491321 FORWARD LENGTH=486	0	75.104	GO:0006508	proteolysis	GO:0008233	peptidase_activity	GO:0009507	chloroplast
Zm00001eb032380	Response_to_eCO2_CNeb_C3	1916	0.149471	0.697746	0.455677	0.0440916	No informative Uniref100 hit found E<10-10	NA	NA	No Uniref100 hit from species of interest E<10-10	NA	NA	LOC_Os12g42980.1 protein|cysteine synthase, putative, expressed	2.74e-179	90.169	AT4G14880.5 | Symbols: OASA1, OLD3, CYTACS1, ATCYS-3A | ONSET OF LEAF DEATH 3, O-acetylserine (thiol) lyase (OAS-TL) isoform A1 | chr4:8518209-8520050 REVERSE LENGTH=322	3.21e-164	84.375	GO:0006535 GO:0009567 GO:0009860 GO:0019344 GO:0046686 GO:1900056	cysteine_biosynthetic_process_from_serine double_fertilization_forming_a_zygote_and_endosperm pollen_tube_growth cysteine_biosynthetic_process response_to_cadmium_ion negative_regulation_of_leaf_senescence	GO:0003729 GO:0004124 GO:0005515	mRNA_binding cysteine_synthase_activity protein_binding	GO:0000325 GO:0005634 GO:0005737 GO:0005777 GO:0005829 GO:0005886 GO:0009507 GO:0009570 GO:0048046	plant-type_vacuole nucleus cytoplasm peroxisome cytosol plasma_membrane chloroplast chloroplast_stroma apoplast
Zm00001eb319090	Response_to_eCO2_CNeb_C3	1917	0.926666	0.095522	1.73999	0.000219034	No informative Uniref100 hit found E<10-10	NA	NA	No Uniref100 hit from species of interest E<10-10	NA	NA	LOC_Os09g35760.2 protein|homeobox and START domains containing protein, putative, expressed	0	82.26	AT4G00730.1 | Symbols: AHDP, ANL2 | ANTHOCYANINLESS 2, ARABIDOPSIS THALIANA HOMEODOMAIN PROTEIN | chr4:299741-304103 REVERSE LENGTH=802	0	56.457	GO:0009827 GO:0010143 GO:0043481 GO:0048364 GO:0048765	plant-type_cell_wall_modification cutin_biosynthetic_process anthocyanin_accumulation_in_tissues_in_response_to_UV_light root_development root_hair_cell_differentiation	GO:0000976 GO:0000981 GO:0003700 GO:0005515 GO:0008289	transcription_cis-regulatory_region_binding DNA-binding_transcription_factor_activity,_RNA_polymerase_II-specific DNA-binding_transcription_factor_activity protein_binding lipid_binding	GO:0005634	nucleus
Zm00001eb326190	Response_to_eCO2_CNeb_C3	1918	1.72868	0.164787	2.52348	0.014049	No informative Uniref100 hit found E<10-10	NA	NA	No Uniref100 hit from species of interest E<10-10	NA	NA	No osa1_r7 hit E<10-10	NA	NA	No Araport 11 hit E<10-10	NA	NA
Zm00001eb083870	Response_to_eCO2_CNeb_C3	1919	2.05443	0.475171	4.47811	0.026529	No informative Uniref100 hit found E<10-10	NA	NA	No Uniref100 hit from species of interest E<10-10	NA	NA	LOC_Os04g33640.2 protein|glycosyl hydrolases family 17, putative, expressed	0	77.889	AT2G27500.2 | Symbols: no symbol available | no full name available | chr2:11752615-11753844 REVERSE LENGTH=377	2.16e-152	59.467	GO:0005975 GO:0034407 GO:0140547	carbohydrate_metabolic_process cell_wall_(1->3)-beta-D-glucan_metabolic_process acquisition_of_seed_longevity	GO:0042973	glucan_endo-1,3-beta-D-glucosidase_activity	GO:0005576 GO:0005634 GO:0005737 GO:0005886	extracellular_region nucleus cytoplasm plasma_membrane
Zm00001eb389180	Response_to_eCO2_CNeb_C3	1920	1.1697	0.149984	1.63986	0.0157572	No informative Uniref100 hit found E<10-10	NA	NA	No Uniref100 hit from species of interest E<10-10	NA	NA	LOC_Os05g24560.1 protein|NC domain-containing protein, putative, expressed	1.16e-29	42.105	AT5G16330.1 | Symbols: no symbol available | no full name available | chr5:5346163-5346977 REVERSE LENGTH=242	2.11e-26	42.105	GO:0008150	biological_process	GO:0003674	molecular_function	GO:0005575	cellular_component
Zm00001eb221600	Response_to_eCO2_CNeb_C3	1921	0.964302	0.614605	3.51918	0.00185443	No informative Uniref100 hit found E<10-10	NA	NA	UniRef100_A0A1D6GPD7 Senescence regulator n=1 Tax=Zea mays TaxID=4577 RepID=A0A1D6GPD7_MAIZE	2.6e-124	100	LOC_Os10g33990.1 protein|DUF584 domain containing protein, putative, expressed	4.04e-30	49.444	AT5G03230.1 | Symbols: no symbol available | no full name available | chr5:769636-770136 FORWARD LENGTH=166	2.36e-26	38.798			GO:0003674	molecular_function	GO:0005634	nucleus
Zm00001eb053340	Response_to_eCO2_CNeb_C3	1922	0.442752	0.757049	2.50425	0.000253013	No informative Uniref100 hit found E<10-10	NA	NA	No Uniref100 hit from species of interest E<10-10	NA	NA	LOC_Os03g48060.1 protein|class I glutamine amidotransferase, putative, expressed	1.68e-149	78.229	AT2G23970.1 | Symbols: no symbol available | no full name available | chr2:10199698-10201081 FORWARD LENGTH=251	1.07e-69	42.083	GO:0008150	biological_process	GO:0003674	molecular_function	GO:0005737 GO:0005829	cytoplasm cytosol
Zm00001eb040140	Response_to_eCO2_CNeb_C3	1923	0.303845	0.687659	1.69314	7.29e-06	No informative Uniref100 hit found E<10-10	NA	NA	No Uniref100 hit from species of interest E<10-10	NA	NA	LOC_Os08g43490.1 protein|heat shock protein DnaJ, putative, expressed	9.89e-35	66.667	AT2G17880.1 | Symbols: DJC24 | DNA J protein C24 | chr2:7767176-7767658 REVERSE LENGTH=160	3.09e-22	48.039			GO:0003674	molecular_function	GO:0009507	chloroplast
Zm00001eb332050	Response_to_eCO2_CNeb_C3	1924	-0.147033	0.970879	1.9717	0.0122511	No informative Uniref100 hit found E<10-10	NA	NA	No Uniref100 hit from species of interest E<10-10	NA	NA	LOC_Os09g36700.1 protein|ribonuclease T2 family domain containing protein, expressed	7.43e-92	58.095	AT1G14220.1 | Symbols: no symbol available | no full name available | chr1:4858642-4859601 REVERSE LENGTH=228	8.47e-40	37.168	GO:0006401	RNA_catabolic_process	GO:0004521	RNA_endonuclease_activity	GO:0005576	extracellular_region
Zm00001eb084530	Response_to_eCO2_CNeb_C3	1925	-0.00224801	0.999959	1.24998	0.0220126	No informative Uniref100 hit found E<10-10	NA	NA	No Uniref100 hit from species of interest E<10-10	NA	NA	LOC_Os04g33050.1 protein|HIRAN domain containing protein, putative, expressed	0	72.976	AT5G07400.1 | Symbols: no symbol available | no full name available | chr5:2340814-2345321 FORWARD LENGTH=1084	0	43.817	GO:0006281	DNA_repair	GO:0003676 GO:0008081 GO:0008270 GO:0016818	nucleic_acid_binding phosphoric_diester_hydrolase_activity zinc_ion_binding hydrolase_activity,_acting_on_acid_anhydrides,_in_phosphorus-containing_anhydrides	GO:0005634 GO:0005739	nucleus mitochondrion
Zm00001eb365050	Response_to_eCO2_CNeb_C3	1926	0.241488	0.959012	2.62622	0.027696	No informative Uniref100 hit found E<10-10	NA	NA	No Uniref100 hit from species of interest E<10-10	NA	NA	No osa1_r7 hit E<10-10	NA	NA	No Araport 11 hit E<10-10	NA	NA
Zm00001eb308150	Response_to_eCO2_CNeb_C3	1927	0.371787	0.503124	1.00037	0.006332	No informative Uniref100 hit found E<10-10	NA	NA	No Uniref100 hit from species of interest E<10-10	NA	NA	LOC_Os09g39410.1 protein|male sterility protein, putative, expressed	2.06e-180	67.506	AT3G44540.1 | Symbols: FAR4 | fatty acid reductase 4 | chr3:16124079-16127769 FORWARD LENGTH=493	1.49e-118	45.153	GO:0009611 GO:0009651 GO:0010345 GO:0035336	response_to_wounding response_to_salt_stress suberin_biosynthetic_process long-chain_fatty-acyl-CoA_metabolic_process	GO:0050062 GO:0080019	long-chain-fatty-acyl-CoA_reductase_activity alcohol-forming_very_long-chain_fatty_acyl-CoA_reductase_activity	GO:0009507 GO:0043231	chloroplast intracellular_membrane-bounded_organelle
Zm00001eb185090	Response_to_eCO2_CNeb_C3	1928	-0.198289	0.750234	0.696423	0.0333839	No informative Uniref100 hit found E<10-10	NA	NA	No Uniref100 hit from species of interest E<10-10	NA	NA	LOC_Os07g26460.1 protein|GLTP domain containing protein, putative, expressed	7.28e-115	77.228	AT2G33470.2 | Symbols: GLTP1, ATGLTP1 | glycolipid transfer protein 1, ARABIDOPSIS GLYCOLIPID TRANSFER PROTEIN 1 | chr2:14176599-14177950 REVERSE LENGTH=202	3.81e-111	70.297	GO:0035627 GO:0120009	ceramide_transport intermembrane_lipid_transfer	GO:1902387 GO:1902388	ceramide_1-phosphate_binding ceramide_1-phosphate_transfer_activity	GO:0005737 GO:0005829 GO:0005886	cytoplasm cytosol plasma_membrane
Zm00001eb287240	Response_to_eCO2_CNeb_C3	1929	-0.0919159	0.918913	0.660756	0.0310885	No informative Uniref100 hit found E<10-10	NA	NA	No Uniref100 hit from species of interest E<10-10	NA	NA	LOC_Os05g32530.1 protein|mannosylglycoprotein endo-beta-mannosidase, putative, expressed	0	83.984	AT1G09010.1 | Symbols: no symbol available | no full name available | chr1:2895259-2899287 REVERSE LENGTH=944	0	68.144	GO:0005975	carbohydrate_metabolic_process	GO:0033947	mannosylglycoprotein_endo-beta-mannosidase_activity	GO:0000325	plant-type_vacuole
Zm00001eb181260	Response_to_eCO2_CNeb_C3	1930	0.299296	0.415886	0.61821	0.0210811	No informative Uniref100 hit found E<10-10	NA	NA	No Uniref100 hit from species of interest E<10-10	NA	NA	LOC_Os02g02890.1 protein|peptidyl-prolyl cis-trans isomerase, putative, expressed	3.04e-107	85.38	AT2G21130.1 | Symbols: no symbol available | no full name available | chr2:9055619-9056143 REVERSE LENGTH=174	6.19e-103	80	GO:0006457	protein_folding	GO:0003755 GO:0016018	peptidyl-prolyl_cis-trans_isomerase_activity cyclosporin_A_binding	GO:0005737 GO:0005739 GO:0005829 GO:0005886	cytoplasm mitochondrion cytosol plasma_membrane
Zm00001eb297100	Response_to_eCO2_CNeb_C3	1931	1.38138	0.562803	2.95551	0.0181177	No informative Uniref100 hit found E<10-10	NA	NA	No Uniref100 hit from species of interest E<10-10	NA	NA	LOC_Os05g50500.1 protein|secretory protein, putative, expressed	2.53e-79	65.899	AT2G42900.1 | Symbols: no symbol available | no full name available | chr2:17854599-17855429 FORWARD LENGTH=276	1.39e-33	37.662			GO:0003674	molecular_function	GO:0005575	cellular_component
Zm00001eb184470	Response_to_eCO2_CNeb_C3	1932	0.236166	0.782166	0.861524	0.0488689	No informative Uniref100 hit found E<10-10	NA	NA	No Uniref100 hit from species of interest E<10-10	NA	NA	LOC_Os02g39790.2 protein|CPuORF9 - conserved peptide uORF-containing transcript, expressed	0	81.772	AT3G25570.2 | Symbols: SAMDC3 | S-adenosylmethionine decarboxylase 3 | chr3:9287413-9288462 REVERSE LENGTH=349	2.55e-127	54.469	GO:0006597 GO:0008295	spermine_biosynthetic_process spermidine_biosynthetic_process	GO:0004014	adenosylmethionine_decarboxylase_activity	GO:0005829	cytosol
Zm00001eb418150	Response_to_eCO2_CNeb_C3	1933	-0.0479916	0.993957	0.828966	0.0315802	No informative Uniref100 hit found E<10-10	NA	NA	No Uniref100 hit from species of interest E<10-10	NA	NA	LOC_Os05g05690.1 protein|DTA2, putative, expressed	0	72.899	AT1G07220.1 | Symbols: no symbol available | no full name available | chr1:2217073-2219379 REVERSE LENGTH=507	5.5e-175	51.477	GO:0008150	biological_process	GO:0003674	molecular_function	GO:0005575	cellular_component
Zm00001eb410450	Response_to_eCO2_CNeb_C3	1934	-0.1775	0.953568	2.03052	0.0109832	No informative Uniref100 hit found E<10-10	NA	NA	No Uniref100 hit from species of interest E<10-10	NA	NA	LOC_Os12g35340.1 protein|OsGrx_C11 - glutaredoxin subgroup III, expressed	1.08e-59	84.466	AT2G47870.1 | Symbols: ROXY5 | | chr2:19603339-19603650 FORWARD LENGTH=103	4.06e-40	58.824	GO:0000122	negative_regulation_of_transcription_by_RNA_polymerase_II	GO:0005515	protein_binding	GO:0005576	extracellular_region
Zm00001eb266820	Response_to_eCO2_CNeb_C3	1935	0.357344	0.665172	1.16292	0.0154327	No informative Uniref100 hit found E<10-10	NA	NA	No Uniref100 hit from species of interest E<10-10	NA	NA	No osa1_r7 hit E<10-10	NA	NA	No Araport 11 hit E<10-10	NA	NA
Zm00001eb241660	Response_to_eCO2_CNeb_C3	1936	-0.231902	0.799733	1.35483	0.00152385	No informative Uniref100 hit found E<10-10	NA	NA	No Uniref100 hit from species of interest E<10-10	NA	NA	LOC_Os05g23320.2 protein|expressed protein	0	68.654	AT3G01750.2 | Symbols: no symbol available | no full name available | chr3:270615-272691 FORWARD LENGTH=664	9.04e-172	48.223			GO:0003674	molecular_function	GO:0005737	cytoplasm
Zm00001eb013030	Response_to_eCO2_CNeb_C3	1937	-0.25705	0.832229	1.38159	0.00920392	No informative Uniref100 hit found E<10-10	NA	NA	No Uniref100 hit from species of interest E<10-10	NA	NA	LOC_Os03g17600.1 protein|expressed protein	1.16e-134	74.33	AT2G37240.1 | Symbols: no symbol available | no full name available | chr2:15640235-15641720 REVERSE LENGTH=248	2.98e-92	65.285			GO:0003674	molecular_function	GO:0005576 GO:0009507	extracellular_region chloroplast
Zm00001eb373970	Response_to_eCO2_CNeb_C3	1938	-0.0983559	0.995826	1.96492	0.0119945	No informative Uniref100 hit found E<10-10	NA	NA	No Uniref100 hit from species of interest E<10-10	NA	NA	LOC_Os06g09660.1 protein|auxin response factor, putative, expressed	0	86.515	AT1G19220.1 | Symbols: IAA22, ARF19, ARF11 | AUXIN RESPONSE FACTOR11, auxin response factor 19, indole-3-acetic acid inducible 22 | chr1:6628395-6632779 REVERSE LENGTH=1086	0	71.845	GO:0006355 GO:0009723 GO:0009733 GO:0010311 GO:0048366 GO:0048527 GO:1990110	regulation_of_DNA-templated_transcription response_to_ethylene response_to_auxin lateral_root_formation leaf_development lateral_root_development callus_formation	GO:0000976 GO:0000987 GO:0003677 GO:0003700 GO:0005515 GO:0043565	transcription_cis-regulatory_region_binding cis-regulatory_region_sequence-specific_DNA_binding DNA_binding DNA-binding_transcription_factor_activity protein_binding sequence-specific_DNA_binding	GO:0005634	nucleus
Zm00001eb288270	Response_to_eCO2_CNeb_C3	1939	-0.118741	0.968314	1.76541	0.00611724	No informative Uniref100 hit found E<10-10	NA	NA	No Uniref100 hit from species of interest E<10-10	NA	NA	LOC_Os05g34600.1 protein|no apical meristem protein, putative, expressed	7.08e-129	59.214	AT2G02450.2 | Symbols: LOV1, AtLOV1, NAC035, ANAC035, ANAC034 | NAC domain containing protein 35, Arabidopsis NAC domain containing protein 34, LONG VEGETATIVE PHASE 1 | chr2:648044-650649 FORWARD LENGTH=414	4.86e-94	73.913	GO:0006355	regulation_of_DNA-templated_transcription	GO:0003700	DNA-binding_transcription_factor_activity	GO:0005634	nucleus
Zm00001eb122970	Response_to_eCO2_CNeb_C3	1940	-0.0612027	0.966756	0.701107	0.0262135	No informative Uniref100 hit found E<10-10	NA	NA	No Uniref100 hit from species of interest E<10-10	NA	NA	LOC_Os01g07540.1 protein|G-patch domain containing protein, expressed	4.96e-152	64.201	AT4G34140.6 | Symbols: no symbol available | no full name available | chr4:16352284-16354022 FORWARD LENGTH=350	1.78e-35	55.285	GO:0000398	mRNA_splicing,_via_spliceosome	GO:0003723	RNA_binding	GO:0005634	nucleus
Zm00001eb224740	Response_to_eCO2_CNeb_C3	1941	0.0897375	0.989449	1.79417	0.00429409	No informative Uniref100 hit found E<10-10	NA	NA	No Uniref100 hit from species of interest E<10-10	NA	NA	LOC_Os06g46350.1 protein|PLA IIIA/PLP7, putative, expressed	0	82.367	AT3G54950.1 | Symbols: PLA IIIA, pPLAIIIbeta, PLP7 | patatin-related phospholipase IIIbeta, patatin-like protein 6, PATATIN-LIKE PROTEIN 7 | chr3:20359076-20360774 REVERSE LENGTH=488	8.01e-85	41.805	GO:0006644 GO:0019374 GO:0051707	phospholipid_metabolic_process galactolipid_metabolic_process response_to_other_organism	GO:0004620 GO:0047617	phospholipase_activity fatty_acyl-CoA_hydrolase_activity	GO:0005886	plasma_membrane
Zm00001eb070820	Response_to_eCO2_CNeb_C3	1942	0.391974	0.605531	1.08411	0.0212473	No informative Uniref100 hit found E<10-10	NA	NA	No Uniref100 hit from species of interest E<10-10	NA	NA	LOC_Os04g52479.3 protein|peptidase, trypsin-like serine and cysteine proteases, putative, expressed	9.93e-66	83.621	AT2G35155.2 | Symbols: no symbol available | no full name available | chr2:14819209-14821330 REVERSE LENGTH=579	1.22e-56	75.652			GO:0003674	molecular_function	GO:0005575	cellular_component
Zm00001eb399860	Response_to_eCO2_CNeb_C3	1943	0.816088	0.534454	2.02211	0.0192169	No informative Uniref100 hit found E<10-10	NA	NA	No Uniref100 hit from species of interest E<10-10	NA	NA	LOC_Os03g12290.1 protein|glutamine synthetase, catalytic domain containing protein, expressed	1.11e-163	73.529	AT5G37600.1 | Symbols: ATGSR1, ATGLN1;1, GLN1;1, GSR 1 | ARABIDOPSIS THALIANA GLUTAMINE SYNTHASE CLONE R1, ARABIDOPSIS GLUTAMINE SYNTHASE 1;1, GLUTAMINE SYNTHASE 1;1, glutamine synthase clone R1 | chr5:14933574-14935656 REVERSE LENGTH=356	3.63e-154	70.261	GO:0006542 GO:0010150 GO:0042128	glutamine_biosynthetic_process leaf_senescence nitrate_assimilation	GO:0004356 GO:0005507 GO:0005515	glutamine_synthetase_activity copper_ion_binding protein_binding	GO:0005737 GO:0005829 GO:0005886 GO:0009505 GO:0009506 GO:0009536 GO:0022626	cytoplasm cytosol plasma_membrane plant-type_cell_wall plasmodesma plastid cytosolic_ribosome
Zm00001eb371840	Response_to_eCO2_CNeb_C3	1944	0.684122	0.455731	2.58027	7e-06	No informative Uniref100 hit found E<10-10	NA	NA	No Uniref100 hit from species of interest E<10-10	NA	NA	LOC_Os06g13210.1 protein|peptide transporter PTR2, putative, expressed	0	68.306	AT5G14940.1 | Symbols: no symbol available | no full name available | chr5:4831748-4834312 REVERSE LENGTH=552	1.07e-166	48.101	GO:0009624 GO:0055085	response_to_nematode transmembrane_transport	GO:0015171 GO:0022857	amino_acid_transmembrane_transporter_activity transmembrane_transporter_activity	GO:0016020	membrane
Zm00001eb379260	Response_to_eCO2_CNeb_C3	1945	0.470746	0.659491	1.39939	0.0262489	No informative Uniref100 hit found E<10-10	NA	NA	No Uniref100 hit from species of interest E<10-10	NA	NA	LOC_Os06g01840.1 protein|nodulin, putative, expressed	1.31e-177	71.883	AT3G30340.1 | Symbols: UMAMIT32 | Usually multiple acids move in and out Transporters 32 | chr3:11956626-11958969 FORWARD LENGTH=364	4.19e-83	35.925			GO:0022857	transmembrane_transporter_activity	GO:0005886	plasma_membrane
Zm00001eb330880	Response_to_eCO2_CNeb_C3	1946	0.245112	0.749942	1.3214	0.000432245	No informative Uniref100 hit found E<10-10	NA	NA	No Uniref100 hit from species of interest E<10-10	NA	NA	LOC_Os07g48490.2 protein|stress responsive protein, putative, expressed	1.18e-98	78.363	AT2G39050.1 | Symbols: EULS3, ArathEULS3 | Euonymus lectin S3 | chr2:16303427-16305336 FORWARD LENGTH=317	1.23e-66	61.333	GO:0042742 GO:0090332	defense_response_to_bacterium stomatal_closure	GO:0005515 GO:0030246	protein_binding carbohydrate_binding	GO:0005634 GO:0005737 GO:0005794	nucleus cytoplasm Golgi_apparatus
Zm00001eb336530	Response_to_eCO2_CNeb_C3	1947	0.391124	0.669073	1.32002	0.0193986	No informative Uniref100 hit found E<10-10	NA	NA	No Uniref100 hit from species of interest E<10-10	NA	NA	LOC_Os01g07500.1 protein|alliin lyase precursor, putative, expressed	0	67.395	AT4G24670.2 | Symbols: AtTAR2, TAR2 | tryptophan aminotransferase related 2 | chr4:12727940-12730694 REVERSE LENGTH=440	2.41e-143	56.044	GO:0006520 GO:0009684 GO:0009723 GO:0009793 GO:0009908 GO:0009958 GO:0010078 GO:0010087 GO:0010588 GO:0042742 GO:0043562 GO:0048367 GO:0048467 GO:0048527 GO:0048825 GO:0080022	amino_acid_metabolic_process indoleacetic_acid_biosynthetic_process response_to_ethylene embryo_development_ending_in_seed_dormancy flower_development positive_gravitropism maintenance_of_root_meristem_identity phloem_or_xylem_histogenesis cotyledon_vascular_tissue_pattern_formation defense_response_to_bacterium cellular_response_to_nitrogen_levels shoot_system_development gynoecium_development lateral_root_development cotyledon_development primary_root_development	GO:0008483 GO:0050362 GO:0080097	transaminase_activity L-tryptophan:2-oxoglutarate_aminotransferase_activity L-tryptophan:pyruvate_aminotransferase_activity	GO:0005789	endoplasmic_reticulum_membrane
Zm00001eb313440	Response_to_eCO2_CNeb_C3	1948	0.35585	0.835026	2.22932	0.00319207	No informative Uniref100 hit found E<10-10	NA	NA	No Uniref100 hit from species of interest E<10-10	NA	NA	No osa1_r7 hit E<10-10	NA	NA	No Araport 11 hit E<10-10	NA	NA
Zm00001eb405410	Response_to_eCO2_CNeb_C3	1949	-0.0830303	0.942376	1.00298	0.00193479	No informative Uniref100 hit found E<10-10	NA	NA	No Uniref100 hit from species of interest E<10-10	NA	NA	LOC_Os12g03190.1 protein|bifunctional aspartokinase/homoserine dehydrogenase, putative, expressed	3.96e-168	87.833	AT5G21060.1 | Symbols: no symbol available | no full name available | chr5:7149153-7152745 REVERSE LENGTH=376	3.55e-106	62.353	GO:0009088	threonine_biosynthetic_process	GO:0004412	homoserine_dehydrogenase_activity	GO:0005829 GO:0009507 GO:0009536	cytosol chloroplast plastid
Zm00001eb073740	Response_to_eCO2_CNeb_C3	1950	-0.00091944	0.999959	1.66544	5.77e-05	No informative Uniref100 hit found E<10-10	NA	NA	No Uniref100 hit from species of interest E<10-10	NA	NA	LOC_Os04g48010.1 protein|WD-40 repeat family protein, putative, expressed	0	72.881	AT5G53500.2 | Symbols: no symbol available | no full name available | chr5:21726167-21728524 REVERSE LENGTH=654	6.07e-160	40.896			GO:0003674	molecular_function	GO:0005737	cytoplasm
Zm00001eb399350	Response_to_eCO2_CNeb_C3	1951	0.0320169	0.999959	0.86903	0.00739095	No informative Uniref100 hit found E<10-10	NA	NA	No Uniref100 hit from species of interest E<10-10	NA	NA	LOC_Os03g12840.2 protein|Inositol 1, 3, 4-trisphosphate 5/6-kinase, putative, expressed	0	84	AT4G08170.2 | Symbols: ITPK3, AtTPK3 | "inositol 1,3,4-trisphosphate 5/6-kinase 3" | chr4:5163707-5167000 REVERSE LENGTH=353	1.22e-150	66.168	GO:0009611 GO:0016310 GO:0032957	response_to_wounding phosphorylation inositol_trisphosphate_metabolic_process	GO:0047325 GO:0052725 GO:0052726	inositol-3,4,5,6-tetrakisphosphate_1-kinase_activity inositol-1,3,4-trisphosphate_6-kinase_activity inositol-1,3,4-trisphosphate_5-kinase_activity	GO:0005634 GO:0005737	nucleus cytoplasm
Zm00001eb340440	Response_to_eCO2_CNeb_C3	1952	1.05894	0.459069	2.51481	0.0194767	No informative Uniref100 hit found E<10-10	NA	NA	No Uniref100 hit from species of interest E<10-10	NA	NA	LOC_Os01g22352.1 protein|peroxidase precursor, putative, expressed	2.77e-161	76.133	AT5G06730.1 | Symbols: no symbol available | no full name available | chr5:2080207-2081621 REVERSE LENGTH=358	7.3e-77	42.593	GO:0006979	response_to_oxidative_stress	GO:0020037 GO:0140825	heme_binding lactoperoxidase_activity	GO:0000325 GO:0005576	plant-type_vacuole extracellular_region
Zm00001eb198860	Response_to_eCO2_CNeb_C3	1953	0.0742997	0.937618	0.612297	0.0368448	No informative Uniref100 hit found E<10-10	NA	NA	No Uniref100 hit from species of interest E<10-10	NA	NA	LOC_Os03g58630.1 protein|thioredoxin, putative, expressed	3.25e-18	43.158	AT5G42980.1 | Symbols: ATH3, TRX3, TRXH3, ATTRX3, ATTRXH3 | THIOREDOXIN H3, thioredoxin 3, thioredoxin H-type 3 | chr5:17242772-17243718 FORWARD LENGTH=118	5.4e-17	36.893	GO:0006457 GO:0009408 GO:0010188 GO:0010286 GO:0042542 GO:0050832 GO:0051259	protein_folding response_to_heat response_to_microbial_phytotoxin heat_acclimation response_to_hydrogen_peroxide defense_response_to_fungus protein_complex_oligomerization	GO:0003729 GO:0005515 GO:0016671	mRNA_binding protein_binding oxidoreductase_activity,_acting_on_a_sulfur_group_of_donors,_disulfide_as_acceptor	GO:0000325 GO:0005737 GO:0005739 GO:0005794 GO:0005829 GO:0005886 GO:0009505 GO:0009506 GO:0009507 GO:0009536 GO:0009570	plant-type_vacuole cytoplasm mitochondrion Golgi_apparatus cytosol plasma_membrane plant-type_cell_wall plasmodesma chloroplast plastid chloroplast_stroma
Zm00001eb114370	Response_to_eCO2_CNeb_C3	1954	-0.164732	0.887093	0.920712	0.0476847	No informative Uniref100 hit found E<10-10	NA	NA	No Uniref100 hit from species of interest E<10-10	NA	NA	LOC_Os02g16940.1 protein|OsSub13 - Putative Subtilisin homologue, expressed	0	60.829	AT4G10520.1 | Symbols: no symbol available | no full name available | chr4:6499794-6502866 FORWARD LENGTH=756	0	44.474	GO:0008150	biological_process	GO:0004252	serine-type_endopeptidase_activity	GO:0005576 GO:0005615	extracellular_region extracellular_space
Zm00001eb231360	Response_to_eCO2_CNeb_C3	1955	0.220806	0.810438	1.0562	0.0138442	No informative Uniref100 hit found E<10-10	NA	NA	No Uniref100 hit from species of interest E<10-10	NA	NA	LOC_Os02g03960.1 protein|CPuORF1 - conserved peptide uORF-containing transcript, expressed	3.05e-66	78.472	AT1G75390.1 | Symbols: bZIP44, AtbZIP44 | basic leucine-zipper 44 | chr1:28292224-28292745 FORWARD LENGTH=173	3.53e-33	47.541	GO:0009845 GO:0045893	seed_germination positive_regulation_of_DNA-templated_transcription	GO:0000976 GO:0003700 GO:0005515 GO:0043565 GO:0046982	transcription_cis-regulatory_region_binding DNA-binding_transcription_factor_activity protein_binding sequence-specific_DNA_binding protein_heterodimerization_activity	GO:0005634	nucleus
Zm00001eb207820	Response_to_eCO2_CNeb_C3	1956	0.149189	0.87389	0.804266	0.0476765	UniRef100_B9F2U5 Translation factor GUF1 homolog, chloroplastic n=2 Tax=Oryza TaxID=4527 RepID=GUFP_ORYSJ	0	89.706	UniRef100_A0A1D6QSV0 Translation factor GUF1 homolog, chloroplastic n=1 Tax=Zea mays TaxID=4577 RepID=A0A1D6QSV0_MAIZE	0	100	LOC_Os02g06300.1 protein|GTP-binding protein lepA, putative, expressed	0	90.774	AT5G08650.1 | Symbols: cpLEPA | | chr5:2806533-2813220 REVERSE LENGTH=681	0	84.565	GO:0045727	positive_regulation_of_translation	GO:0003729 GO:0043022	mRNA_binding ribosome_binding	GO:0005886 GO:0009507	plasma_membrane chloroplast
Zm00001eb364900	Response_to_eCO2_CNeb_C3	1957	0.372688	0.925461	2.99276	0.018986	No informative Uniref100 hit found E<10-10	NA	NA	No Uniref100 hit from species of interest E<10-10	NA	NA	No osa1_r7 hit E<10-10	NA	NA	AT2G46240.1 | Symbols: ATBAG6, BAG6 | BCL-2-associated athanogene 6, ARABIDOPSIS THALIANA BCL-2-ASSOCIATED ATHANOGENE 6 | chr2:18986586-18989827 FORWARD LENGTH=1043	1.12e-28	51.402	GO:0006457 GO:0006914 GO:0009408 GO:0010228 GO:0010508 GO:0012502 GO:0050832	protein_folding autophagy response_to_heat vegetative_to_reproductive_phase_transition_of_meristem positive_regulation_of_autophagy induction_of_programmed_cell_death defense_response_to_fungus	GO:0005515 GO:0005516 GO:0051087	protein_binding calmodulin_binding protein-folding_chaperone_binding	GO:0005634 GO:0009506	nucleus plasmodesma
Zm00001eb375030	Response_to_eCO2_CNeb_C3	1958	0.585203	0.602848	2.00993	0.0020495	No informative Uniref100 hit found E<10-10	NA	NA	No Uniref100 hit from species of interest E<10-10	NA	NA	LOC_Os06g08090.2 protein|heparanase-like protein precursor, putative, expressed	0	78.436	AT5G34940.2 | Symbols: AtGUS3, GUS3 | glucuronidase 3 | chr5:13235912-13238718 REVERSE LENGTH=536	2.25e-180	60.622			GO:0004566 GO:0016798	beta-glucuronidase_activity hydrolase_activity,_acting_on_glycosyl_bonds	GO:0005576 GO:0016020	extracellular_region membrane
Zm00001eb242690	Response_to_eCO2_CNeb_C3	1959	1.14398	0.0239113	1.39134	0.00455286	No informative Uniref100 hit found E<10-10	NA	NA	No Uniref100 hit from species of interest E<10-10	NA	NA	LOC_Os02g32814.1 protein|heavy metal-associated domain containing protein, expressed	3.31e-36	84.615	AT3G56240.3 | Symbols: AtHMP31, CCH | HEAVY METAL ASSOCIATED PROTEIN 31, copper chaperone | chr3:20863460-20864402 REVERSE LENGTH=121	2.6e-36	83.077	GO:0000302 GO:0006878 GO:0046686	response_to_reactive_oxygen_species intracellular_copper_ion_homeostasis response_to_cadmium_ion	GO:0016531 GO:0046872	copper_chaperone_activity metal_ion_binding	GO:0005737 GO:0005829 GO:0009507	cytoplasm cytosol chloroplast
Zm00001eb403450	Response_to_eCO2_CNeb_C3	1960	1.01342	0.601736	2.52656	0.0199061	UniRef100_Q8GXU5 Protein SULFUR DEFICIENCY-INDUCED 1 n=5 Tax=Arabidopsis TaxID=3701 RepID=SDI1_ARATH	1.33e-96	50.69	UniRef100_B4FI07 Protein SULFUR DEFICIENCY-INDUCED 1 n=1 Tax=Zea mays TaxID=4577 RepID=B4FI07_MAIZE	0	100	LOC_Os03g06970.1 protein|tetratricopeptide repeat domain containing protein, expressed	6.81e-162	75.238	AT5G48850.1 | Symbols: ATSDI1, SDI1 | SULPHUR DEFICIENCY-INDUCED 1 | chr5:19805576-19807699 REVERSE LENGTH=306	2.92e-98	50.69	GO:0006792 GO:0010438 GO:0010439	regulation_of_sulfur_utilization cellular_response_to_sulfur_starvation regulation_of_glucosinolate_biosynthetic_process	GO:0005515	protein_binding	GO:0005634 GO:0017053	nucleus transcription_repressor_complex
Zm00001eb299950	Response_to_eCO2_CNeb_C3	1961	1.88617	0.0183795	0.643632	0.548669	No informative Uniref100 hit found E<10-10	NA	NA	No Uniref100 hit from species of interest E<10-10	NA	NA	LOC_Os07g05390.1 protein|expressed protein	0	60.543	AT2G34730.1 | Symbols: no symbol available | no full name available | chr2:14654611-14657443 FORWARD LENGTH=825	7.43e-34	26.201			GO:0003674	molecular_function	GO:0005634 GO:0005739	nucleus mitochondrion
Zm00001eb075760	Response_to_eCO2_CNeb_C3	1962	0.135821	0.919762	0.96718	0.035073	No informative Uniref100 hit found E<10-10	NA	NA	No Uniref100 hit from species of interest E<10-10	NA	NA	LOC_Os04g44820.1 protein|zinc finger, C3HC4 type domain containing protein, expressed	3.2e-126	67.578	AT4G03510.4 | Symbols: ATRMA1, RMA1 | RING membrane-anchor 1 | chr4:1557905-1558654 REVERSE LENGTH=249	6.94e-36	35.965	GO:0006511 GO:0032527 GO:0032940 GO:0036503	ubiquitin-dependent_protein_catabolic_process protein_exit_from_endoplasmic_reticulum secretion_by_cell ERAD_pathway	GO:0004842 GO:0044390 GO:0061630	ubiquitin-protein_transferase_activity ubiquitin-like_protein_conjugating_enzyme_binding ubiquitin_protein_ligase_activity	GO:0005634 GO:0005783 GO:0016020	nucleus endoplasmic_reticulum membrane
Zm00001eb051240	Response_to_eCO2_CNeb_C3	1963	0.279487	0.870506	1.62691	0.018326	No informative Uniref100 hit found E<10-10	NA	NA	No Uniref100 hit from species of interest E<10-10	NA	NA	LOC_Os03g42710.1 protein|WD-40 repeat family protein, putative, expressed	1.14e-172	70.343	AT3G18950.1 | Symbols: AIW1 | ABA-induced WD40 repeat 1 | chr3:6536900-6538321 FORWARD LENGTH=473	4.82e-126	47.14			GO:0003674	molecular_function	GO:0005634	nucleus
Zm00001eb231280	Response_to_eCO2_CNeb_C3	1964	1.61976	0.310941	4.18571	0.000304308	No informative Uniref100 hit found E<10-10	NA	NA	No Uniref100 hit from species of interest E<10-10	NA	NA	LOC_Os02g03830.1 protein|expressed protein	6.57e-24	66.667	No Araport 11 hit E<10-10	NA	NA
Zm00001eb354480	Response_to_eCO2_CNeb_C3	1965	-0.245264	0.788873	0.999993	0.0249727	No informative Uniref100 hit found E<10-10	NA	NA	No Uniref100 hit from species of interest E<10-10	NA	NA	LOC_Os05g04960.1 protein|phosphoglycerate mutase, putative, expressed	2.24e-178	89.493	AT3G05170.1 | Symbols: no symbol available | no full name available | chr3:1466738-1468219 FORWARD LENGTH=316	3.01e-134	70.115	GO:0005975	carbohydrate_metabolic_process	GO:0016791	phosphatase_activity	GO:0005634	nucleus
Zm00001eb000620	Response_to_eCO2_CNeb_C3	1966	-0.0706797	0.954805	0.818136	0.0102747	No informative Uniref100 hit found E<10-10	NA	NA	No Uniref100 hit from species of interest E<10-10	NA	NA	LOC_Os03g01750.2 protein|dual specificity protein phosphatase, putative, expressed	0	87.263	AT3G52180.1 | Symbols: ATPTPKIS1, SEX4, ATSEX4, DSP4 | STARCH-EXCESS 4, DUAL-SPECIFICITY PROTEIN PHOSPHATASE 4 | chr3:19349884-19353459 REVERSE LENGTH=379	1.59e-154	59.788	GO:0005982 GO:0005983	starch_metabolic_process starch_catabolic_process	GO:0005515 GO:0019203 GO:0030247 GO:2001066 GO:2001070	protein_binding carbohydrate_phosphatase_activity polysaccharide_binding amylopectin_binding starch_binding	GO:0005737 GO:0009507 GO:0009570	cytoplasm chloroplast chloroplast_stroma
Zm00001eb361900	Response_to_eCO2_CNeb_C3	1967	-0.0159018	0.999959	1.09014	0.00422919	No informative Uniref100 hit found E<10-10	NA	NA	No Uniref100 hit from species of interest E<10-10	NA	NA	LOC_Os01g52920.1 protein|expressed protein	0	83.061	AT3G14830.4 | Symbols: no symbol available | no full name available | chr3:4983386-4985666 FORWARD LENGTH=476	3.11e-175	52.495			GO:0003674	molecular_function	GO:0005739	mitochondrion
Zm00001eb219970	Response_to_eCO2_CNeb_C3	1968	0.231924	0.727805	1.24419	0.00018815	No informative Uniref100 hit found E<10-10	NA	NA	No Uniref100 hit from species of interest E<10-10	NA	NA	LOC_Os03g36080.1 protein|expressed protein	1.91e-103	66.939	No Araport 11 hit E<10-10	NA	NA
Zm00001eb218220	Response_to_eCO2_CNeb_C3	1969	0.411765	0.68082	1.23041	0.0326726	No informative Uniref100 hit found E<10-10	NA	NA	No Uniref100 hit from species of interest E<10-10	NA	NA	LOC_Os03g45390.1 protein|glucan endo-1,3-beta-glucosidase precursor, putative, expressed	0	80.638	AT1G64760.2 | Symbols: ZET | ZERZAUST | chr1:24054220-24056194 REVERSE LENGTH=481	0	64.693	GO:0005975 GO:0009664	carbohydrate_metabolic_process plant-type_cell_wall_organization	GO:0042973	glucan_endo-1,3-beta-D-glucosidase_activity	GO:0005576 GO:0005634 GO:0005886 GO:0009506 GO:0016020 GO:0048046	extracellular_region nucleus plasma_membrane plasmodesma membrane apoplast
Zm00001eb179690	Response_to_eCO2_CNeb_C3	1970	0.416317	0.617296	2.11546	3.2e-06	No informative Uniref100 hit found E<10-10	NA	NA	No Uniref100 hit from species of interest E<10-10	NA	NA	No osa1_r7 hit E<10-10	NA	NA	No Araport 11 hit E<10-10	NA	NA
Zm00001eb159400	Response_to_eCO2_CNeb_C3	1971	0.0986918	0.942527	0.942703	0.0221655	No informative Uniref100 hit found E<10-10	NA	NA	No Uniref100 hit from species of interest E<10-10	NA	NA	LOC_Os01g43580.1 protein|kinesin motor domain containing protein, putative, expressed	0	84.43	AT3G16060.1 | Symbols: no symbol available | no full name available | chr3:5447503-5451196 FORWARD LENGTH=684	0	64.901	GO:0007019 GO:1903338	microtubule_depolymerization regulation_of_cell_wall_organization_or_biogenesis	GO:0003777 GO:0008017	microtubule_motor_activity microtubule_binding	GO:0005874	microtubule
Zm00001eb079610	Response_to_eCO2_CNeb_C3	1972	0.00262045	0.999959	1.18909	0.0191054	No informative Uniref100 hit found E<10-10	NA	NA	No Uniref100 hit from species of interest E<10-10	NA	NA	LOC_Os04g40150.1 protein|glycosyl transferase family 17 protein, putative, expressed	0	91.237	AT3G27540.1 | Symbols: no symbol available | no full name available | chr3:10205489-10206888 FORWARD LENGTH=390	0	72.251	GO:0006044 GO:0006487	N-acetylglucosamine_metabolic_process protein_N-linked_glycosylation	GO:0003830 GO:0016757	beta-1,4-mannosylglycoprotein_4-beta-N-acetylglucosaminyltransferase_activity glycosyltransferase_activity	GO:0005794	Golgi_apparatus
Zm00001eb189400	Response_to_eCO2_CNeb_C3	1973	0.10156	0.926343	0.901738	0.00883261	No informative Uniref100 hit found E<10-10	NA	NA	No Uniref100 hit from species of interest E<10-10	NA	NA	LOC_Os02g48740.1 protein|fimbrin-like protein 2, putative, expressed	0	90.948	AT5G35700.1 | Symbols: FIM2, FIM5 | fimbrin-like protein 2, FIMBRIN5 | chr5:13872833-13876432 REVERSE LENGTH=687	0	68.296	GO:0009846 GO:0009860 GO:0030036 GO:0051017 GO:0051639	pollen_germination pollen_tube_growth actin_cytoskeleton_organization actin_filament_bundle_assembly actin_filament_network_formation	GO:0051015	actin_filament_binding	GO:0005737 GO:0005884 GO:0032432	cytoplasm actin_filament actin_filament_bundle
Zm00001eb301450	Response_to_eCO2_CNeb_C3	1974	1.23538	0.232788	3.80066	3.77e-07	No informative Uniref100 hit found E<10-10	NA	NA	No Uniref100 hit from species of interest E<10-10	NA	NA	LOC_Os03g58230.1 protein|plant-specific domain TIGR01615 family protein, expressed	6.77e-133	59.811	AT2G38820.2 | Symbols: no symbol available | no full name available | chr2:16222271-16223393 FORWARD LENGTH=310	1.84e-72	40			GO:0003674	molecular_function	GO:0005634	nucleus
Zm00001eb327640	Response_to_eCO2_CNeb_C3	1975	0.265341	0.676719	0.946185	0.00883261	No informative Uniref100 hit found E<10-10	NA	NA	No Uniref100 hit from species of interest E<10-10	NA	NA	LOC_Os07g42700.2 protein|paramyosin, putative, expressed	0	65.131	AT2G26570.2 | Symbols: WEB1 | WEAK CHLOROPLAST MOVEMENT UNDER BLUE LIGHT 1 | chr2:11299565-11302076 FORWARD LENGTH=807	0	51.084	GO:0009903 GO:0009904	chloroplast_avoidance_movement chloroplast_accumulation_movement	GO:0005515	protein_binding	GO:0005777 GO:0005829	peroxisome cytosol
Zm00001eb245250	Response_to_eCO2_CNeb_C3	1976	0.888772	0.351134	1.8968	0.00513715	No informative Uniref100 hit found E<10-10	NA	NA	No Uniref100 hit from species of interest E<10-10	NA	NA	LOC_Os04g39030.1 protein|peptide transporter PTR2, putative, expressed	0	75	AT3G21670.1 | Symbols: AtNPF6.4, NPF6.4 | NRT1/ PTR family 6.4 | chr3:7626942-7628954 REVERSE LENGTH=590	0	63.746	GO:0010167 GO:0055085	response_to_nitrate transmembrane_transport	GO:0015112	nitrate_transmembrane_transporter_activity	GO:0005829 GO:0016020	cytosol membrane
Zm00001eb186090	Response_to_eCO2_CNeb_C3	1977	0.904832	0.47883	1.835	0.0441117	No informative Uniref100 hit found E<10-10	NA	NA	No Uniref100 hit from species of interest E<10-10	NA	NA	LOC_Os02g43000.1 protein|cysteine-rich repeat secretory protein 15 precursor, putative, expressed	1.32e-100	63.077	AT3G60720.1 | Symbols: PDLP8 | plasmodesmata-located protein 8 | chr3:22442035-22443608 FORWARD LENGTH=279	6.2e-61	40.769			GO:0003674	molecular_function	GO:0005886 GO:0009506	plasma_membrane plasmodesma
Zm00001eb324720	Response_to_eCO2_CNeb_C3	1978	0.833426	0.373589	2.03459	0.00182597	No informative Uniref100 hit found E<10-10	NA	NA	No Uniref100 hit from species of interest E<10-10	NA	NA	LOC_Os07g38170.1 protein|remorin, putative, expressed	1.37e-113	75.273	AT2G41870.1 | Symbols: REM4.2, AtREM4.2 | remorin group 4 2 | chr2:17471119-17472519 REVERSE LENGTH=274	1.53e-64	47.08	GO:0009414 GO:0009651 GO:0009737 GO:0010555	response_to_water_deprivation response_to_salt_stress response_to_abscisic_acid response_to_mannitol	GO:0005515 GO:0019900	protein_binding kinase_binding	GO:0005737 GO:0005886	cytoplasm plasma_membrane
Zm00001eb044060	Response_to_eCO2_CNeb_C3	1979	0.625274	0.253353	1.69092	1.53e-05	No informative Uniref100 hit found E<10-10	NA	NA	No Uniref100 hit from species of interest E<10-10	NA	NA	LOC_Os10g36200.1 protein|heavy metal-associated domain containing protein, expressed	6.54e-61	96.19	AT5G23760.1 | Symbols: no symbol available | no full name available | chr5:8013242-8014129 REVERSE LENGTH=103	2.73e-22	73.973			GO:0046872	metal_ion_binding	GO:0005575	cellular_component
Zm00001eb026930	Response_to_eCO2_CNeb_C3	1980	0.61446	0.146746	0.981657	0.00633221	No informative Uniref100 hit found E<10-10	NA	NA	No Uniref100 hit from species of interest E<10-10	NA	NA	LOC_Os10g08319.1 protein|cytochrome P450, putative, expressed	0	66.865	AT2G45560.1 | Symbols: CYP76C1 | "cytochrome P450, family 76, subfamily C, polypeptide 1" | chr2:18776391-18778354 REVERSE LENGTH=512	6.31e-144	46.371			GO:0004497 GO:0005506 GO:0016705 GO:0020037	monooxygenase_activity iron_ion_binding oxidoreductase_activity,_acting_on_paired_donors,_with_incorporation_or_reduction_of_molecular_oxygen heme_binding	GO:0009507	chloroplast
Zm00001eb232400	Response_to_eCO2_CNeb_C3	1981	1.0759	0.311508	1.85078	0.0217537	No informative Uniref100 hit found E<10-10	NA	NA	No Uniref100 hit from species of interest E<10-10	NA	NA	LOC_Os02g05692.1 protein|zinc finger, C3HC4 type domain containing protein, expressed	0	54.231	AT5G10650.2 | Symbols: JUL1, CTL08 | JAV1- 37 ASSOCIATED UBIQUITIN LIGASE 1 | chr5:3365237-3367263 REVERSE LENGTH=525	9.12e-63	38.422	GO:0051865	protein_autoubiquitination	GO:0005515 GO:0008017 GO:0061630	protein_binding microtubule_binding ubiquitin_protein_ligase_activity	GO:0005634 GO:0097427	nucleus microtubule_bundle
Zm00001eb050660	Response_to_eCO2_CNeb_C3	1982	0.155568	0.922581	1.47071	0.00438089	No informative Uniref100 hit found E<10-10	NA	NA	No Uniref100 hit from species of interest E<10-10	NA	NA	LOC_Os03g43930.2 protein|START domain containing protein, expressed	0	96.576	AT2G34710.1 | Symbols: ATHB14, PHB, PHB-1D, ATHB-14 | ARABIDOPSIS THALIANA HOMEOBOX PROTEIN 14, PHABULOSA 1D, PHABULOSA | chr2:14639548-14643993 REVERSE LENGTH=852	0	75.176	GO:0009855 GO:0009944 GO:0009955 GO:0010014 GO:0010072 GO:0080060	determination_of_bilateral_symmetry polarity_specification_of_adaxial/abaxial_axis adaxial/abaxial_pattern_specification meristem_initiation primary_shoot_apical_meristem_specification integument_development	GO:0003677 GO:0003700 GO:0008289	DNA_binding DNA-binding_transcription_factor_activity lipid_binding	GO:0005634	nucleus
Zm00001eb186290	Response_to_eCO2_CNeb_C3	1983	0.727601	0.494514	1.72565	0.0204925	No informative Uniref100 hit found E<10-10	NA	NA	No Uniref100 hit from species of interest E<10-10	NA	NA	LOC_Os10g40140.1 protein|MSP domain containing protein, expressed	1.6e-122	87.302	AT5G47180.2 | Symbols: no symbol available | no full name available | chr5:19161384-19163265 REVERSE LENGTH=220	7.59e-69	56.15	GO:0061817 GO:0090158	endoplasmic_reticulum-plasma_membrane_tethering endoplasmic_reticulum_membrane_organization	GO:0043495	protein-membrane_adaptor_activity	GO:0005783 GO:0005789 GO:0005886 GO:0009536	endoplasmic_reticulum endoplasmic_reticulum_membrane plasma_membrane plastid
Zm00001eb160490	Response_to_eCO2_CNeb_C3	1984	0.305349	0.443413	0.652176	0.0224019	No informative Uniref100 hit found E<10-10	NA	NA	No Uniref100 hit from species of interest E<10-10	NA	NA	LOC_Os03g48140.1 protein|myosin, putative, expressed	0	94.951	AT5G20490.2 | Symbols: XIK, XI-17, ATXIK, XI-K | MYOSIN XI K, MYOSIN XI-17 | chr5:6927064-6937380 REVERSE LENGTH=1531	0	77.531	GO:0007015 GO:0009791 GO:0009826 GO:0010090 GO:0010091 GO:0010154 GO:0030048 GO:0048467 GO:0048767 GO:0048768 GO:0051301 GO:0051645 GO:0051646 GO:0060151 GO:0090436	actin_filament_organization post-embryonic_development unidimensional_cell_growth trichome_morphogenesis trichome_branching fruit_development actin_filament-based_movement gynoecium_development root_hair_elongation root_hair_cell_tip_growth cell_division Golgi_localization mitochondrion_localization peroxisome_localization leaf_pavement_cell_development	GO:0000146 GO:0003774 GO:0005515 GO:0051015	microfilament_motor_activity cytoskeletal_motor_activity protein_binding actin_filament_binding	GO:0005737 GO:0009506 GO:0010494 GO:0015629 GO:0016020 GO:0030133 GO:0035619	cytoplasm plasmodesma cytoplasmic_stress_granule actin_cytoskeleton membrane transport_vesicle root_hair_tip
Zm00001eb298440	Response_to_eCO2_CNeb_C3	1985	0.350047	0.385315	0.994638	0.000358097	No informative Uniref100 hit found E<10-10	NA	NA	No Uniref100 hit from species of interest E<10-10	NA	NA	LOC_Os07g01760.1 protein|aminotransferase, classes I and II, domain containing protein, expressed	0	91.228	AT1G70580.4 | Symbols: GGT2, AOAT2 | GLUTAMATE:GLYOXYLATE AMINOTRANSFERASE 2, alanine-2-oxoglutarate aminotransferase 2 | chr1:26613222-26615845 FORWARD LENGTH=481	0	80.597	GO:0009058 GO:0009853 GO:0042853	biosynthetic_process photorespiration L-alanine_catabolic_process	GO:0003729 GO:0004021 GO:0008453 GO:0047958	mRNA_binding L-alanine:2-oxoglutarate_aminotransferase_activity alanine-glyoxylate_transaminase_activity glycine:2-oxoglutarate_aminotransferase_activity	GO:0005737 GO:0005739 GO:0005777 GO:0005829 GO:0009507 GO:0009570	cytoplasm mitochondrion peroxisome cytosol chloroplast chloroplast_stroma
Zm00001eb371530	Response_to_eCO2_CNeb_C3	1986	0.708033	0.173251	1.22962	0.00483705	No informative Uniref100 hit found E<10-10	NA	NA	No Uniref100 hit from species of interest E<10-10	NA	NA	LOC_Os06g14240.1 protein|hsp20/alpha crystallin family protein, putative, expressed	4.04e-67	69.388	AT5G37670.1 | Symbols: HSP15.7 | | chr5:14969035-14969448 FORWARD LENGTH=137	2.52e-39	46.259	GO:0000302 GO:0006457 GO:0009408 GO:0009651 GO:0042542 GO:0051259 GO:0071456	response_to_reactive_oxygen_species protein_folding response_to_heat response_to_salt_stress response_to_hydrogen_peroxide protein_complex_oligomerization cellular_response_to_hypoxia	GO:0051082	unfolded_protein_binding	GO:0005737 GO:0005782	cytoplasm peroxisomal_matrix
Zm00001eb288750	Response_to_eCO2_CNeb_C3	1987	0.76364	0.466559	1.85527	0.0117893	No informative Uniref100 hit found E<10-10	NA	NA	No Uniref100 hit from species of interest E<10-10	NA	NA	LOC_Os05g37700.1 protein|periplasmic beta-glucosidase precursor, putative, expressed	3.08e-175	82.686	AT3G47000.2 | Symbols: no symbol available | no full name available | chr3:17313811-17315533 REVERSE LENGTH=431	5.96e-131	63.082	GO:0005975 GO:0009251	carbohydrate_metabolic_process glucan_catabolic_process	GO:0008422	beta-glucosidase_activity	GO:0005829 GO:0005886 GO:0009507	cytosol plasma_membrane chloroplast
Zm00001eb328420	Response_to_eCO2_CNeb_C3	1988	-0.0271825	0.999959	0.784891	0.00992077	No informative Uniref100 hit found E<10-10	NA	NA	No Uniref100 hit from species of interest E<10-10	NA	NA	LOC_Os01g56620.1 protein|pseudouridylate synthase, putative, expressed	0	69.697	AT3G04820.1 | Symbols: no symbol available | no full name available | chr3:1321453-1325949 REVERSE LENGTH=715	0	51.806	GO:0001522	pseudouridine_synthesis	GO:0009982	pseudouridine_synthase_activity	GO:0005634 GO:0009507	nucleus chloroplast
Zm00001eb111890	Response_to_eCO2_CNeb_C3	1989	0.269177	0.621261	0.683792	0.0457299	No informative Uniref100 hit found E<10-10	NA	NA	No Uniref100 hit from species of interest E<10-10	NA	NA	LOC_Os07g49110.1 protein|D-alanine--D-alanine ligase family, putative, expressed	0	80	AT3G08840.2 | Symbols: no symbol available | no full name available | chr3:2679648-2686157 REVERSE LENGTH=937	0	63.44			GO:0008716 GO:0046872	D-alanine-D-alanine_ligase_activity metal_ion_binding	GO:0005737 GO:0009507	cytoplasm chloroplast
Zm00001eb230270	Response_to_eCO2_CNeb_C3	1990	-0.22441	0.875038	1.10932	0.0467451	No informative Uniref100 hit found E<10-10	NA	NA	No Uniref100 hit from species of interest E<10-10	NA	NA	LOC_Os02g02780.1 protein|protein kinase family protein, putative, expressed	0	82.092	AT4G38470.2 | Symbols: STY46 | serine/threonine/tyrosine kinase 46 | chr4:17999432-18003401 FORWARD LENGTH=553	0	65.607	GO:0006468 GO:0007165 GO:0009658 GO:0009737 GO:0071456	protein_phosphorylation signal_transduction chloroplast_organization response_to_abscisic_acid cellular_response_to_hypoxia	GO:0004674 GO:0004712 GO:0005515	protein_serine/threonine_kinase_activity protein_serine/threonine/tyrosine_kinase_activity protein_binding	GO:0005634 GO:0005829	nucleus cytosol
Zm00001eb095300	Response_to_eCO2_CNeb_C3	1991	-0.361025	0.928838	2.33271	0.034968	No informative Uniref100 hit found E<10-10	NA	NA	No Uniref100 hit from species of interest E<10-10	NA	NA	No osa1_r7 hit E<10-10	NA	NA	No Araport 11 hit E<10-10	NA	NA
Zm00001eb222070	Response_to_eCO2_CNeb_C3	1992	-0.158549	0.964743	3.37086	2.31e-06	No informative Uniref100 hit found E<10-10	NA	NA	No Uniref100 hit from species of interest E<10-10	NA	NA	No osa1_r7 hit E<10-10	NA	NA	No Araport 11 hit E<10-10	NA	NA
Zm00001eb130310	Response_to_eCO2_CNeb_C3	1993	-0.276845	0.905031	2.14617	0.00695997	No informative Uniref100 hit found E<10-10	NA	NA	No Uniref100 hit from species of interest E<10-10	NA	NA	LOC_Os01g20160.1 protein|OsHKT1;5 - Na+ transporter, expressed	0	61.661	AT4G10310.1 | Symbols: HKT1, HKT1;1, ATHKT1 | high-affinity K+ transporter 1 | chr4:6392008-6395667 FORWARD LENGTH=506	1.68e-131	44.536	GO:0006813 GO:0006814 GO:0006970 GO:0009651 GO:0071805	potassium_ion_transport sodium_ion_transport response_to_osmotic_stress response_to_salt_stress potassium_ion_transmembrane_transport	GO:0015079 GO:0015081	potassium_ion_transmembrane_transporter_activity sodium_ion_transmembrane_transporter_activity	GO:0005739 GO:0005886	mitochondrion plasma_membrane
Zm00001eb362350	Response_to_eCO2_CNeb_C3	1994	0.178697	0.964743	2.18459	0.0118212	No informative Uniref100 hit found E<10-10	NA	NA	No Uniref100 hit from species of interest E<10-10	NA	NA	LOC_Os01g73570.2 protein|vacuolar protein sorting 55 family protein, putative, expressed	2.78e-41	90.141	AT3G11530.3 | Symbols: no symbol available | no full name available | chr3:3628801-3629158 REVERSE LENGTH=92	4.63e-35	76.056	GO:0032511	late_endosome_to_vacuole_transport_via_multivesicular_body_sorting_pathway	GO:0003674	molecular_function	GO:0000325 GO:0005768	plant-type_vacuole endosome
Zm00001eb353280	Response_to_eCO2_CNeb_C3	1995	0.026748	0.999959	1.00486	0.0412425	No informative Uniref100 hit found E<10-10	NA	NA	No Uniref100 hit from species of interest E<10-10	NA	NA	LOC_Os05g44210.1 protein|trehalose-6-phosphate synthase, putative, expressed	0	91.045	AT1G78580.4 | Symbols: TPS1, ATTPS1 | trehalose-6-phosphate synthase, TREHALOSE-6-PHOSPHATE SYNTHASE 1 | chr1:29552495-29557482 REVERSE LENGTH=942	0	79.132	GO:0005991 GO:0005992 GO:0009793 GO:0009832 GO:0010182 GO:0048364 GO:0048574 GO:0051301 GO:0080186	trehalose_metabolic_process trehalose_biosynthetic_process embryo_development_ending_in_seed_dormancy plant-type_cell_wall_biogenesis sugar_mediated_signaling_pathway root_development long-day_photoperiodism,_flowering cell_division developmental_vegetative_growth	GO:0003825 GO:0016757	alpha,alpha-trehalose-phosphate_synthase_(UDP-forming)_activity glycosyltransferase_activity	GO:0005634 GO:0005737 GO:0009507	nucleus cytoplasm chloroplast
Zm00001eb063870	Response_to_eCO2_CNeb_C3	1996	0.0678714	0.959869	0.864849	0.00871039	No informative Uniref100 hit found E<10-10	NA	NA	No Uniref100 hit from species of interest E<10-10	NA	NA	LOC_Os03g62110.2 protein|nicotinate phosphoribosyltransferase family domain containing protein, expressed	0	90.562	AT2G23420.1 | Symbols: NAPRT2 | nicotinate phosphoribosyltransferase 2 | chr2:9971819-9974909 FORWARD LENGTH=557	0	80.543	GO:0034355	NAD_salvage	GO:0004516	nicotinate_phosphoribosyltransferase_activity	GO:0005737 GO:0005829	cytoplasm cytosol
Zm00001eb383120	Response_to_eCO2_CNeb_C3	1997	0.118875	0.941155	1.00003	0.0395744	No informative Uniref100 hit found E<10-10	NA	NA	No Uniref100 hit from species of interest E<10-10	NA	NA	LOC_Os02g15550.2 protein|spermidine synthase, putative, expressed	0	78.25	AT5G53120.5 | Symbols: ATSPDS3, SPDS3, SPMS | SPERMIDINE SYNTHASE 3, spermidine synthase 3 | chr5:21535429-21537653 FORWARD LENGTH=359	0	74.184	GO:0006596 GO:0006597 GO:0008295 GO:0042742	polyamine_biosynthetic_process spermine_biosynthetic_process spermidine_biosynthetic_process defense_response_to_bacterium	GO:0004766 GO:0005515 GO:0016768	spermidine_synthase_activity protein_binding spermine_synthase_activity	GO:0005634 GO:0005737 GO:0005829	nucleus cytoplasm cytosol
Zm00001eb020100	Response_to_eCO2_CNeb_C3	1998	0.491746	0.780943	2.42222	0.00898488	No informative Uniref100 hit found E<10-10	NA	NA	UniRef100_A0A804LLV7 Uncharacterized protein n=1 Tax=Zea mays TaxID=4577 RepID=A0A804LLV7_MAIZE	0	100	LOC_Os03g30420.1 protein|cytochrome P450, putative, expressed	4.54e-145	73.354	AT1G13710.1 | Symbols: CYP78A5, KLU | KLUH, "cytochrome P450, family 78, subfamily A, polypeptide 5" | chr1:4702932-4704592 REVERSE LENGTH=517	4.88e-98	51.712	GO:0008284 GO:0010075 GO:0010338 GO:0035265 GO:0040009 GO:0046622 GO:0048437	positive_regulation_of_cell_population_proliferation regulation_of_meristem_growth leaf_formation organ_growth regulation_of_growth_rate positive_regulation_of_organ_growth floral_organ_development	GO:0005506 GO:0016705 GO:0020037	iron_ion_binding oxidoreductase_activity,_acting_on_paired_donors,_with_incorporation_or_reduction_of_molecular_oxygen heme_binding	GO:0005783 GO:0009507	endoplasmic_reticulum chloroplast
Zm00001eb118930	Response_to_eCO2_CNeb_C3	1999	0.167696	0.923424	1.46412	0.00920392	No informative Uniref100 hit found E<10-10	NA	NA	No Uniref100 hit from species of interest E<10-10	NA	NA	LOC_Os01g13690.2 protein|ligA, putative, expressed	2.61e-169	74.843	AT5G57850.2 | Symbols: ADCL, DAT1 | D-AA specific transaminase D-AAT, 4-amino-4-deoxychorismate lyase | chr5:23435548-23436630 REVERSE LENGTH=296	4.87e-125	58.333	GO:0008153 GO:0019752 GO:0046654	4-aminobenzoate_biosynthetic_process carboxylic_acid_metabolic_process tetrahydrofolate_biosynthetic_process	GO:0008696 GO:0047810	4-amino-4-deoxychorismate_lyase_activity D-alanine-2-oxoglutarate_aminotransferase_activity	GO:0009507 GO:0009570	chloroplast chloroplast_stroma
Zm00001eb091360	Response_to_eCO2_CNeb_C3	2000	0.846934	0.412062	2.04153	0.00703179	No informative Uniref100 hit found E<10-10	NA	NA	No Uniref100 hit from species of interest E<10-10	NA	NA	LOC_Os11g07830.1 protein|dirigent, putative, expressed	6.82e-78	68.235	AT1G65870.1 | Symbols: no symbol available | no full name available | chr1:24503624-24504193 FORWARD LENGTH=189	1.33e-53	56.643	GO:0008150	biological_process	GO:0003674	molecular_function	GO:0005576 GO:0009505	extracellular_region plant-type_cell_wall
Zm00001eb387770	Response_to_eCO2_CNeb_C3	2001	0.120437	0.959446	3.4373	1.57e-08	No informative Uniref100 hit found E<10-10	NA	NA	No Uniref100 hit from species of interest E<10-10	NA	NA	LOC_Os06g42020.1 protein|CSLA9 - cellulose synthase-like family A, expressed	0	76.19	AT5G03760.1 | Symbols: CSLA09, CSLA9, ATCSLA9, RAT4, ATCSLA09 | CELLULOSE SYNTHASE LIKE A9, RESISTANT TO AGROBACTERIUM TRANSFORMATION 4 | chr5:985910-990087 REVERSE LENGTH=533	0	72.832	GO:0009294 GO:0009617	DNA-mediated_transformation response_to_bacterium	GO:0016757 GO:0051753	glycosyltransferase_activity mannan_synthase_activity	GO:0005794	Golgi_apparatus
Zm00001eb002760	Response_to_eCO2_CNeb_C3	2002	-0.442297	0.8103	2.20873	0.00843678	No informative Uniref100 hit found E<10-10	NA	NA	No Uniref100 hit from species of interest E<10-10	NA	NA	LOC_Os03g04190.1 protein|cytochrome P450, putative, expressed	0	85.577	AT2G46660.1 | Symbols: EOD3, CYP78A6 | "cytochrome P450, family 78, subfamily A, polypeptide 6", enhancer of da1-1 | chr2:19153602-19155417 REVERSE LENGTH=530	0	54.023	GO:0048316	seed_development	GO:0005506 GO:0016705 GO:0020037	iron_ion_binding oxidoreductase_activity,_acting_on_paired_donors,_with_incorporation_or_reduction_of_molecular_oxygen heme_binding	GO:0009507	chloroplast
Zm00001eb362570	Response_to_eCO2_CNeb_C3	2003	0.331929	0.47771	0.853255	0.0072817	No informative Uniref100 hit found E<10-10	NA	NA	No Uniref100 hit from species of interest E<10-10	NA	NA	LOC_Os01g72940.1 protein|phosphatidylserine decarboxylase, putative, expressed	5.53e-179	70.702	AT5G57190.2 | Symbols: PSD2 | phosphatidylserine decarboxylase 2 | chr5:23171864-23175364 REVERSE LENGTH=585	5.25e-174	62.169	GO:0006646	phosphatidylethanolamine_biosynthetic_process	GO:0004609 GO:0005509	phosphatidylserine_decarboxylase_activity calcium_ion_binding	GO:0005737 GO:0005739 GO:0009705	cytoplasm mitochondrion plant-type_vacuole_membrane
Zm00001eb258210	Response_to_eCO2_CNeb_C3	2004	0.150044	0.730376	0.541005	0.0241392	No informative Uniref100 hit found E<10-10	NA	NA	No Uniref100 hit from species of interest E<10-10	NA	NA	LOC_Os03g29810.1 protein|OsClp6 - Putative Clp protease homologue, expressed	4.99e-146	89.64	AT1G11750.1 | Symbols: NCLPP1, CLPP6, NCLPP6 | NUCLEAR-ENCODED CLPP 1, CLP protease proteolytic subunit 6 | chr1:3967609-3969535 FORWARD LENGTH=271	5.37e-111	73.737	GO:0006515 GO:0009658 GO:0015979	protein_quality_control_for_misfolded_or_incompletely_synthesized_proteins chloroplast_organization photosynthesis	GO:0004176 GO:0004252 GO:0051117	ATP-dependent_peptidase_activity serine-type_endopeptidase_activity ATPase_binding	GO:0009368 GO:0009507 GO:0009532 GO:0009534 GO:0009570 GO:0009840 GO:0009941	endopeptidase_Clp_complex chloroplast plastid_stroma chloroplast_thylakoid chloroplast_stroma chloroplastic_endopeptidase_Clp_complex chloroplast_envelope
Zm00001eb327480	Response_to_eCO2_CNeb_C3	2005	0.231722	0.705132	0.89296	0.00927721	UniRef100_Q9C9P4 3-oxoacyl-[acyl-carrier-protein] synthase II, chloroplastic n=4 Tax=Arabidopsis TaxID=3701 RepID=KASC2_ARATH	0	67.963	UniRef100_A0A1D6IJN3 beta-ketoacyl-[acyl-carrier-protein] synthase I n=4 Tax=Zea mays TaxID=4577 RepID=A0A1D6IJN3_MAIZE	0	100	LOC_Os07g42420.1 protein|3-oxoacyl-synthase, putative, expressed	0	94.483	AT1G74960.3 | Symbols: ATKAS2, FAB1, KAS2 | ARABIDOPSIS BETA-KETOACYL-ACP SYNTHETASE 2, BETA-KETOACYL-ACP SYNTHETASE 2, fatty acid biosynthesis 1 | chr1:28152564-28155948 REVERSE LENGTH=541	0	67.963	GO:0006633 GO:0006636 GO:0009631 GO:0009793	fatty_acid_biosynthetic_process unsaturated_fatty_acid_biosynthetic_process cold_acclimation embryo_development_ending_in_seed_dormancy	GO:0004315	3-oxoacyl-[acyl-carrier-protein]_synthase_activity	GO:0005739 GO:0005829 GO:0009507 GO:0009536 GO:0009570	mitochondrion cytosol chloroplast plastid chloroplast_stroma
Zm00001eb158290	Response_to_eCO2_CNeb_C3	2006	0.0829934	0.930054	0.778531	0.008947	No informative Uniref100 hit found E<10-10	NA	NA	No Uniref100 hit from species of interest E<10-10	NA	NA	LOC_Os01g46080.1 protein|GDSL-like lipase/acylhydrolase, putative, expressed	0	74.384	AT1G28600.1 | Symbols: GGL2 | Guard-cell-enriched GDSL Lipase 2 | chr1:10051228-10053073 REVERSE LENGTH=393	6.34e-106	45.378			GO:0016788	hydrolase_activity,_acting_on_ester_bonds	GO:0005576 GO:0009505 GO:0009507	extracellular_region plant-type_cell_wall chloroplast
Zm00001eb128920	Response_to_eCO2_CNeb_C3	2007	0.6022	0.545523	2.35188	0.000126882	No informative Uniref100 hit found E<10-10	NA	NA	No Uniref100 hit from species of interest E<10-10	NA	NA	No osa1_r7 hit E<10-10	NA	NA	No Araport 11 hit E<10-10	NA	NA
Zm00001eb129220	Response_to_eCO2_CNeb_C3	2008	0.14297	0.989748	2.38331	0.0246759	No informative Uniref100 hit found E<10-10	NA	NA	No Uniref100 hit from species of interest E<10-10	NA	NA	LOC_Os07g17010.1 protein|chalcone synthase, putative, expressed	5.58e-155	59.58	AT5G13930.1 | Symbols: ATCHS, CHS, TT4 | TRANSPARENT TESTA 4, CHALCONE SYNTHASE | chr5:4488762-4490035 FORWARD LENGTH=395	3.58e-139	52.231	GO:0006979 GO:0009611 GO:0009629 GO:0009715 GO:0009733 GO:0009753 GO:0009813 GO:0009926 GO:0010224 GO:0030639 GO:0031540	response_to_oxidative_stress response_to_wounding response_to_gravity chalcone_biosynthetic_process response_to_auxin response_to_jasmonic_acid flavonoid_biosynthetic_process auxin_polar_transport response_to_UV-B polyketide_biosynthetic_process regulation_of_anthocyanin_biosynthetic_process	GO:0005515 GO:0016210 GO:0016747	protein_binding naringenin-chalcone_synthase_activity acyltransferase_activity,_transferring_groups_other_than_amino-acyl_groups	GO:0005634 GO:0005737 GO:0005783 GO:0009705	nucleus cytoplasm endoplasmic_reticulum plant-type_vacuole_membrane
Zm00001eb060890	Response_to_eCO2_CNeb_C3	2009	1.35457	0.377364	2.67234	0.0158397	No informative Uniref100 hit found E<10-10	NA	NA	No Uniref100 hit from species of interest E<10-10	NA	NA	LOC_Os03g58300.1 protein|indole-3-glycerol phosphate lyase, chloroplast precursor, putative, expressed	8.48e-150	74.737	AT4G02610.1 | Symbols: no symbol available | no full name available | chr4:1147662-1149217 FORWARD LENGTH=275	1.82e-122	60.837	GO:0000162	L-tryptophan_biosynthetic_process	GO:0004834 GO:0033984	tryptophan_synthase_activity indole-3-glycerol-phosphate_lyase_activity	GO:0005737 GO:0005829 GO:0009507	cytoplasm cytosol chloroplast
Zm00001eb060840	Response_to_eCO2_CNeb_C3	2010	1.34443	0.312426	2.17819	0.032252	No informative Uniref100 hit found E<10-10	NA	NA	UniRef100_B4F800 tryptophan synthase n=2 Tax=Zea mays TaxID=4577 RepID=B4F800_MAIZE	0	100	LOC_Os03g58300.1 protein|indole-3-glycerol phosphate lyase, chloroplast precursor, putative, expressed	7.64e-151	75.088	AT4G02610.1 | Symbols: no symbol available | no full name available | chr4:1147662-1149217 FORWARD LENGTH=275	2.24e-123	61.597	GO:0000162	L-tryptophan_biosynthetic_process	GO:0004834 GO:0033984	tryptophan_synthase_activity indole-3-glycerol-phosphate_lyase_activity	GO:0005737 GO:0005829 GO:0009507	cytoplasm cytosol chloroplast
Zm00001eb261140	Response_to_eCO2_CNeb_C3	2011	0.141305	0.856475	0.767416	0.023126	No informative Uniref100 hit found E<10-10	NA	NA	No Uniref100 hit from species of interest E<10-10	NA	NA	LOC_Os10g13940.1 protein|MATE efflux protein, putative, expressed	0	81.594	AT1G51340.5 | Symbols: MATE | multi-drug and toxic compound extrusion | chr1:19032021-19034681 FORWARD LENGTH=515	0	63.867	GO:0010044 GO:0015746 GO:0055085	response_to_aluminum_ion citrate_transport transmembrane_transport	GO:0015137 GO:0015297 GO:0042910	citrate_transmembrane_transporter_activity antiporter_activity xenobiotic_transmembrane_transporter_activity	GO:0005886 GO:0035618	plasma_membrane root_hair
Zm00001eb222080	Response_to_eCO2_CNeb_C3	2012	-0.019765	0.999959	3.39434	5.04e-05	No informative Uniref100 hit found E<10-10	NA	NA	No Uniref100 hit from species of interest E<10-10	NA	NA	No osa1_r7 hit E<10-10	NA	NA	No Araport 11 hit E<10-10	NA	NA
Zm00001eb023160	Response_to_eCO2_CNeb_C3	2013	0.0327257	0.999959	0.722634	0.0240328	No informative Uniref100 hit found E<10-10	NA	NA	No Uniref100 hit from species of interest E<10-10	NA	NA	LOC_Os10g41200.1 protein|MYB family transcription factor, putative, expressed	0	87.812	AT5G47390.1 | Symbols: KUA1, MYBH | MYB hypocotyl elongation-related, KUODA1 (Chinese for enlarge or expand) | chr5:19227001-19228546 FORWARD LENGTH=365	4.24e-114	56.354	GO:0000122 GO:0006355 GO:0009646 GO:0009723 GO:0009737 GO:0009739 GO:0010150 GO:0030307 GO:0045892 GO:0048366 GO:0048527 GO:0090697 GO:0140964 GO:2000377	negative_regulation_of_transcription_by_RNA_polymerase_II regulation_of_DNA-templated_transcription response_to_absence_of_light response_to_ethylene response_to_abscisic_acid response_to_gibberellin leaf_senescence positive_regulation_of_cell_growth negative_regulation_of_DNA-templated_transcription leaf_development lateral_root_development post-embryonic_plant_organ_morphogenesis intracellular_auxin_homeostasis regulation_of_reactive_oxygen_species_metabolic_process	GO:0000976 GO:0003700 GO:0005515 GO:0008270	transcription_cis-regulatory_region_binding DNA-binding_transcription_factor_activity protein_binding zinc_ion_binding	GO:0005634	nucleus
Zm00001eb352130	Response_to_eCO2_CNeb_C3	2014	-0.0735766	0.977556	1.13924	0.00925686	No informative Uniref100 hit found E<10-10	NA	NA	UniRef100_K7VGU2 Transducin/WD40 repeat-like superfamily protein n=1 Tax=Zea mays TaxID=4577 RepID=K7VGU2_MAIZE	0	100	LOC_Os05g40410.1 protein|expressed protein	0	92.625	AT3G54190.1 | Symbols: FBIP1 | d FBS INTERACTING PROTEIN 1 | chr3:20061759-20063880 REVERSE LENGTH=467	0	80.086			GO:0005515	protein_binding	GO:0005634 GO:0005739	nucleus mitochondrion
Zm00001eb138080	Response_to_eCO2_CNeb_C3	2015	-0.252507	0.752331	1.0477	0.0102192	No informative Uniref100 hit found E<10-10	NA	NA	No Uniref100 hit from species of interest E<10-10	NA	NA	LOC_Os12g16410.1 protein|isoflavone reductase, putative, expressed	1.25e-166	80.075	AT1G32100.1 | Symbols: ATPRR1, PRR1 | pinoresinol reductase 1 | chr1:11546472-11547953 REVERSE LENGTH=317	6.99e-129	62.782	GO:0009807	lignan_biosynthetic_process	GO:0010283	pinoresinol_reductase_activity	GO:0005737	cytoplasm
Zm00001eb104540	Response_to_eCO2_CNeb_C3	2016	-0.317829	0.722403	1.21676	0.0156564	No informative Uniref100 hit found E<10-10	NA	NA	No Uniref100 hit from species of interest E<10-10	NA	NA	LOC_Os09g38440.1 protein|ATXR, putative, expressed	0	66.898	AT1G05830.4 | Symbols: ATX2, SDG30 | Arabidopsis TRITHORAX 2, SET DOMAIN PROTEIN 30 | chr1:1754452-1761225 FORWARD LENGTH=1083	2.59e-40	31.868	GO:0006355 GO:0006357 GO:0010228 GO:0040029	regulation_of_DNA-templated_transcription regulation_of_transcription_by_RNA_polymerase_II vegetative_to_reproductive_phase_transition_of_meristem epigenetic_regulation_of_gene_expression	GO:0042800 GO:0140946	histone_H3K4_methyltransferase_activity histone_H3K4_dimethyltransferase_activity	GO:0000785 GO:0005634 GO:0048188	chromatin nucleus Set1C/COMPASS_complex
Zm00001eb072860	Response_to_eCO2_CNeb_C3	2017	0.520172	0.961563	2.49414	0.0435676	No informative Uniref100 hit found E<10-10	NA	NA	No Uniref100 hit from species of interest E<10-10	NA	NA	LOC_Os04g49430.1 protein|ZR1 protein, putative, expressed	0	63.158	AT1G65920.1 | Symbols: no symbol available | no full name available | chr1:24525267-24529204 REVERSE LENGTH=1006	0	42.347			GO:0003674	molecular_function	GO:0005773 GO:0005794	vacuole Golgi_apparatus
Zm00001eb390820	Response_to_eCO2_CNeb_C3	2018	0.105884	0.941155	1.15874	0.0042769	No informative Uniref100 hit found E<10-10	NA	NA	No Uniref100 hit from species of interest E<10-10	NA	NA	LOC_Os10g41550.1 protein|beta-amylase, putative, expressed	0	77.715	AT4G17090.1 | Symbols: CT-BMY, BMY8, AtBAM3, BAM3 | BETA-AMYLASE 8, BETA-AMYLASE 3, chloroplast beta-amylase | chr4:9605266-9607250 REVERSE LENGTH=548	0	61.974	GO:0000024 GO:0005983 GO:0009409	maltose_biosynthetic_process starch_catabolic_process response_to_cold	GO:0016161	beta-amylase_activity	GO:0005576 GO:0005829 GO:0009570	extracellular_region cytosol chloroplast_stroma
Zm00001eb203790	Response_to_eCO2_CNeb_C3	2019	-0.210929	0.954919	2.44812	0.0136282	No informative Uniref100 hit found E<10-10	NA	NA	No Uniref100 hit from species of interest E<10-10	NA	NA	LOC_Os10g25150.1 protein|expressed protein	4.51e-32	55.963	AT3G14280.1 | Symbols: no symbol available | no full name available | chr3:4761654-4762286 REVERSE LENGTH=141	2.7e-11	39.189			GO:0003674	molecular_function	GO:0005634	nucleus
Zm00001eb134090	Response_to_eCO2_CNeb_C3	2020	0.500131	0.661017	2.10459	0.00183879	No informative Uniref100 hit found E<10-10	NA	NA	No Uniref100 hit from species of interest E<10-10	NA	NA	LOC_Os12g44150.1 protein|plasma membrane ATPase, putative, expressed	0	97.908	AT5G62670.1 | Symbols: HA11, AHA11 | H(+)-ATPase 11 | chr5:25159495-25164957 FORWARD LENGTH=956	0	89.54	GO:0051453 GO:1902600	regulation_of_intracellular_pH proton_transmembrane_transport	GO:0003729 GO:0008553 GO:0016887	mRNA_binding P-type_proton-exporting_transporter_activity ATP_hydrolysis_activity	GO:0005886	plasma_membrane
Zm00001eb424440	Response_to_eCO2_CNeb_C3	2021	0.114863	0.907461	0.795401	0.0275176	No informative Uniref100 hit found E<10-10	NA	NA	No Uniref100 hit from species of interest E<10-10	NA	NA	LOC_Os04g39060.2 protein|CRS1/YhbY domain containing protein, expressed	0	62.56	AT3G01370.1 | Symbols: CFM2, ATCFM2 | CRM family member 2, Arabidopsis thaliana CRM family member 2 | chr3:139033-143477 FORWARD LENGTH=1011	0	48.153	GO:0000372 GO:0000373	Group_I_intron_splicing Group_II_intron_splicing	GO:0003729	mRNA_binding	GO:0009507 GO:0009532	chloroplast plastid_stroma
Zm00001eb413340	Response_to_eCO2_CNeb_C3	2022	0.293634	0.674129	1.07347	0.00804472	No informative Uniref100 hit found E<10-10	NA	NA	No Uniref100 hit from species of interest E<10-10	NA	NA	LOC_Os04g54320.1 protein|expressed protein	9.59e-64	69.512	AT4G21445.1 | Symbols: CRR9 | CHLORORESPIRATORY REDUCTION 9 | chr4:11424781-11425590 FORWARD LENGTH=154	2.37e-46	71.875	GO:0010258	NADH_dehydrogenase_complex_(plastoquinone)_assembly	GO:0003674	molecular_function	GO:0005829 GO:0009507 GO:0009570	cytosol chloroplast chloroplast_stroma
Zm00001eb160820	Response_to_eCO2_CNeb_C3	2023	-0.000670258	0.999959	1.19486	0.0451909	No informative Uniref100 hit found E<10-10	NA	NA	No Uniref100 hit from species of interest E<10-10	NA	NA	LOC_Os01g40860.1 protein|aldehyde dehydrogenase, putative, expressed	0	85.458	AT3G24503.1 | Symbols: REF1, ALDH2C4, ALDH1A | REDUCED EPIDERMAL FLUORESCENCE1, aldehyde dehydrogenase 2C4, aldehyde dehydrogenase 1A | chr3:8919732-8923029 REVERSE LENGTH=501	0	67.735	GO:0009699	phenylpropanoid_biosynthetic_process	GO:0004029 GO:0050269	aldehyde_dehydrogenase_(NAD+)_activity coniferyl-aldehyde_dehydrogenase_activity	GO:0005737 GO:0005829	cytoplasm cytosol
Zm00001eb434950	Response_to_eCO2_CNeb_C3	2024	-0.103809	0.948407	1.10822	0.0128582	No informative Uniref100 hit found E<10-10	NA	NA	No Uniref100 hit from species of interest E<10-10	NA	NA	LOC_Os04g16830.1 protein|DNA-directed RNA polymerase subunit beta, putative, expressed	3.06e-20	62.937	No Araport 11 hit E<10-10	NA	NA
Zm00001eb253150	Response_to_eCO2_CNeb_C3	2025	1.23994	5.6e-05	0.866421	0.0186713	No informative Uniref100 hit found E<10-10	NA	NA	No Uniref100 hit from species of interest E<10-10	NA	NA	LOC_Os02g49230.2 protein|CCT/B-box zinc finger protein, putative, expressed	0	75	AT3G07650.4 | Symbols: COL9, BBX7 | B-box domain protein 7, CONSTANS-like 9 | chr3:2442494-2443901 FORWARD LENGTH=372	2.04e-117	46.572	GO:0006355 GO:0007623 GO:0048579	regulation_of_DNA-templated_transcription circadian_rhythm negative_regulation_of_long-day_photoperiodism,_flowering	GO:0000976 GO:0003700 GO:0005515 GO:0008270	transcription_cis-regulatory_region_binding DNA-binding_transcription_factor_activity protein_binding zinc_ion_binding	GO:0005634	nucleus
Zm00001eb223860	Response_to_eCO2_CNeb_C3	2026	0.07045	0.999959	1.79705	0.0483728	No informative Uniref100 hit found E<10-10	NA	NA	UniRef100_B6SMT2 Bifunctional inhibitor/plant lipid transfer protein/seed storage helical domain-containing protein n=1 Tax=Zea mays TaxID=4577 RepID=B6SMT2_MAIZE	5.32e-79	100	LOC_Os10g08780.1 protein|expressed protein	7.89e-14	41.346	No Araport 11 hit E<10-10	NA	NA
Zm00001eb233020	Response_to_eCO2_CNeb_C3	2027	0.152966	0.816558	0.657894	0.0386315	No informative Uniref100 hit found E<10-10	NA	NA	No Uniref100 hit from species of interest E<10-10	NA	NA	LOC_Os02g07230.2 protein|porphobilinogen deaminase, chloroplast precursor, putative, expressed	0	89.773	AT5G08280.1 | Symbols: HEMC, RUG1 | RUGOSA 1, hydroxymethylbilane synthase | chr5:2663763-2665596 REVERSE LENGTH=382	1.67e-169	75.92	GO:0006779 GO:0006783 GO:0015995 GO:1900865	porphyrin-containing_compound_biosynthetic_process heme_biosynthetic_process chlorophyll_biosynthetic_process chloroplast_RNA_modification	GO:0004418 GO:0005515	hydroxymethylbilane_synthase_activity protein_binding	GO:0005737 GO:0005886 GO:0009507 GO:0009570 GO:0009941 GO:0048046	cytoplasm plasma_membrane chloroplast chloroplast_stroma chloroplast_envelope apoplast
Zm00001eb122190	Response_to_eCO2_CNeb_C3	2028	0.580344	0.750053	2.6509	0.0100755	No informative Uniref100 hit found E<10-10	NA	NA	No Uniref100 hit from species of interest E<10-10	NA	NA	LOC_Os01g08520.1 protein|DUF581 domain containing protein, expressed	3.45e-103	62.059	AT3G63210.1 | Symbols: MARD1 | MEDIATOR OF ABA-REGULATED DORMANCY 1 | chr3:23354019-23354906 REVERSE LENGTH=263	3.78e-21	41.379	GO:0009737 GO:0009744 GO:0009749 GO:0010162 GO:1905582	response_to_abscisic_acid response_to_sucrose response_to_glucose seed_dormancy_process response_to_mannose	GO:0005515 GO:0019900	protein_binding kinase_binding	GO:0000932 GO:0005634 GO:0010494	P-body nucleus cytoplasmic_stress_granule
Zm00001eb270380	Response_to_eCO2_CNeb_C3	2029	0.258831	0.749942	0.917615	0.0341137	No informative Uniref100 hit found E<10-10	NA	NA	No Uniref100 hit from species of interest E<10-10	NA	NA	LOC_Os06g05110.1 protein|superoxide dismutase, chloroplast, putative, expressed	1.19e-161	84.109	AT5G23310.1 | Symbols: FSD3, SOD3 | superoxide dismutase 3, Fe superoxide dismutase 3 | chr5:7850624-7852241 FORWARD LENGTH=263	6.07e-116	69.863	GO:0019430	removal_of_superoxide_radicals	GO:0004784 GO:0005515	superoxide_dismutase_activity protein_binding	GO:0009507 GO:0009579 GO:0042644 GO:0042646	chloroplast thylakoid chloroplast_nucleoid plastid_nucleoid
Zm00001eb016570	Response_to_eCO2_CNeb_C3	2030	-0.08662	0.912201	0.578988	0.0382442	No informative Uniref100 hit found E<10-10	NA	NA	No Uniref100 hit from species of interest E<10-10	NA	NA	LOC_Os03g22430.1 protein|OsClp5 - Putative Clp protease homologue, expressed	0	89.535	AT1G09130.2 | Symbols: no symbol available | no full name available | chr1:2940063-2942217 REVERSE LENGTH=330	2.45e-136	65.278	GO:0006515	protein_quality_control_for_misfolded_or_incompletely_synthesized_proteins	GO:0004176 GO:0004252 GO:0051117	ATP-dependent_peptidase_activity serine-type_endopeptidase_activity ATPase_binding	GO:0005576 GO:0005739 GO:0009368 GO:0009507 GO:0009532 GO:0009570 GO:0009579 GO:0009941	extracellular_region mitochondrion endopeptidase_Clp_complex chloroplast plastid_stroma chloroplast_stroma thylakoid chloroplast_envelope
Zm00001eb416750	Response_to_eCO2_CNeb_C3	2031	0.0306024	0.999959	0.731649	0.0199152	No informative Uniref100 hit found E<10-10	NA	NA	No Uniref100 hit from species of interest E<10-10	NA	NA	LOC_Os08g04450.2 protein|DAG protein, chloroplast precursor, putative, expressed	3.52e-101	83.598	AT1G11430.1 | Symbols: RIP9, MORF9 | multiple organellar RNA editing factor 9 | chr1:3847273-3848938 FORWARD LENGTH=232	5.78e-103	87.5	GO:0016554 GO:1900865	cytidine_to_uridine_editing chloroplast_RNA_modification	GO:0003729 GO:0005515 GO:0042803 GO:0046983	mRNA_binding protein_binding protein_homodimerization_activity protein_dimerization_activity	GO:0009507 GO:0009570 GO:0009941	chloroplast chloroplast_stroma chloroplast_envelope
Zm00001eb083950	Response_to_eCO2_CNeb_C3	2032	0.122541	0.944821	1.19847	0.0252989	No informative Uniref100 hit found E<10-10	NA	NA	No Uniref100 hit from species of interest E<10-10	NA	NA	LOC_Os04g33630.1 protein|2Fe-2S iron-sulfur cluster binding domain containing protein, expressed	6.21e-68	66.46	AT2G27510.1 | Symbols: ATFD3, FD3 | ferredoxin 3 | chr2:11758281-11758748 REVERSE LENGTH=155	4.55e-49	67.677	GO:0022900	electron_transport_chain	GO:0009055	electron_transfer_activity	GO:0009507 GO:0009536	chloroplast plastid
Zm00001eb107930	Response_to_eCO2_CNeb_C3	2033	0.0657863	0.947393	0.701318	0.0119589	No informative Uniref100 hit found E<10-10	NA	NA	No Uniref100 hit from species of interest E<10-10	NA	NA	LOC_Os07g39560.2 protein|RNA recognition motif containing protein, putative, expressed	0	86.258	AT3G07810.1 | Symbols: no symbol available | no full name available | chr3:2492875-2495052 FORWARD LENGTH=494	6.82e-134	48.509	GO:0006417	regulation_of_translation	GO:0003729	mRNA_binding	GO:0005737 GO:0010494	cytoplasm cytoplasmic_stress_granule
Zm00001eb350080	Response_to_eCO2_CNeb_C3	2034	1.55107	0.0478958	1.72516	0.33367	No informative Uniref100 hit found E<10-10	NA	NA	No Uniref100 hit from species of interest E<10-10	NA	NA	LOC_Os06g04790.1 protein|HAD superfamily phosphatase, putative, expressed	6.05e-75	45.902	AT4G25150.1 | Symbols: no symbol available | no full name available | chr4:12901736-12902882 REVERSE LENGTH=260	9.25e-74	46.698			GO:0003993	acid_phosphatase_activity	GO:0009507	chloroplast
Zm00001eb338670	Response_to_eCO2_CNeb_C3	2035	0.297801	0.687659	1.08328	0.015751	No informative Uniref100 hit found E<10-10	NA	NA	No Uniref100 hit from species of interest E<10-10	NA	NA	LOC_Os01g11952.1 protein|histone-lysine N-methyltransferase ATX5, putative, expressed	0	73.327	AT4G27910.1 | Symbols: SDG16, ATX4 | SET domain protein 16, Arabidopsis TRITHORAX 4 | chr4:13894694-13900256 FORWARD LENGTH=1027	0	53.576	GO:0006357 GO:0040029	regulation_of_transcription_by_RNA_polymerase_II epigenetic_regulation_of_gene_expression	GO:0003674	molecular_function	GO:0005634 GO:0031011 GO:0048188	nucleus Ino80_complex Set1C/COMPASS_complex
Zm00001eb285100	Response_to_eCO2_CNeb_C3	2036	0.473404	0.485851	1.26211	0.00637567	No informative Uniref100 hit found E<10-10	NA	NA	No Uniref100 hit from species of interest E<10-10	NA	NA	LOC_Os05g25880.1 protein|N-dimethylguanosine tRNA methyltransferase, putative, expressed	1.65e-98	79.798	AT3G56330.1 | Symbols: TRM1c, AtTRM1c | tRNA methyltransferase 1c | chr3:20890250-20891933 FORWARD LENGTH=433	1.07e-155	53.47	GO:0002940 GO:0006400	tRNA_N2-guanine_methylation tRNA_modification	GO:0160102 GO:0160104	tRNA_(guanine(10)-N2)-methyltransferase_activity tRNA_(guanine(26)-N2)-dimethyltransferase_activity	GO:0005634 GO:0009507 GO:0009536	nucleus chloroplast plastid
Zm00001eb010590	Response_to_eCO2_CNeb_C3	2037	0.468696	0.363159	1.11157	0.00349749	No informative Uniref100 hit found E<10-10	NA	NA	No Uniref100 hit from species of interest E<10-10	NA	NA	LOC_Os03g14280.1 protein|ATP-dependent Clp protease ATP-binding subunit, putative, expressed	2.71e-47	77.982	AT4G12060.1 | Symbols: ClpT2 | | chr4:7228269-7229898 REVERSE LENGTH=241	8.89e-21	62.121			GO:0005515 GO:0043424	protein_binding protein_histidine_kinase_binding	GO:0005829 GO:0009507 GO:0009532 GO:0009570 GO:0009941	cytosol chloroplast plastid_stroma chloroplast_stroma chloroplast_envelope
Zm00001eb418100	Response_to_eCO2_CNeb_C3	2038	0.195231	0.873848	1.09855	0.031524	No informative Uniref100 hit found E<10-10	NA	NA	No Uniref100 hit from species of interest E<10-10	NA	NA	LOC_Os04g16830.1 protein|DNA-directed RNA polymerase subunit beta, putative, expressed	1.41e-82	65.992	ATCG00170.1 | Symbols: RPOC2 | | chrc:15938-20068 REVERSE LENGTH=1376	1.21e-27	57.447	GO:0006354	DNA-templated_transcription_elongation	GO:0003899	DNA-directed_5'-3'_RNA_polymerase_activity	GO:0009507 GO:0009570 GO:0042644	chloroplast chloroplast_stroma chloroplast_nucleoid
Zm00001eb136900	Response_to_eCO2_CNeb_C3	2039	0.12853	0.871688	0.911042	0.00441213	No informative Uniref100 hit found E<10-10	NA	NA	No Uniref100 hit from species of interest E<10-10	NA	NA	LOC_Os12g37610.1 protein|ribosomal protein S6, putative, expressed	4.16e-130	67.081	AT3G17170.1 | Symbols: RFC3 | REGULATOR OF FATTY-ACID COMPOSITION 3 | chr3:5853186-5854853 REVERSE LENGTH=314	1.75e-84	65.698	GO:0006364 GO:0008380 GO:0010071 GO:0010082 GO:0010109 GO:0010468 GO:0042793 GO:0042794 GO:0051644 GO:0080022 GO:2000023	rRNA_processing RNA_splicing root_meristem_specification regulation_of_root_meristem_growth regulation_of_photosynthesis regulation_of_gene_expression plastid_transcription plastid_rRNA_transcription plastid_localization primary_root_development regulation_of_lateral_root_development	GO:0003735 GO:0005515 GO:0070181	structural_constituent_of_ribosome protein_binding small_ribosomal_subunit_rRNA_binding	GO:0005840 GO:0009507 GO:0009536 GO:0015935	ribosome chloroplast plastid small_ribosomal_subunit
Zm00001eb009870	Response_to_eCO2_CNeb_C3	2040	0.300861	0.620818	1.31106	0.000229187	No informative Uniref100 hit found E<10-10	NA	NA	No Uniref100 hit from species of interest E<10-10	NA	NA	LOC_Os03g12560.1 protein|expressed protein	3.35e-65	68.75	AT2G41950.1 | Symbols: no symbol available | no full name available | chr2:17513137-17514029 FORWARD LENGTH=266	1.74e-26	36.111	GO:0008150	biological_process	GO:0003674	molecular_function	GO:0009507 GO:0009570	chloroplast chloroplast_stroma
Zm00001eb338620	Response_to_eCO2_CNeb_C3	2041	0.686719	0.087932	1.12961	0.00246805	No informative Uniref100 hit found E<10-10	NA	NA	No Uniref100 hit from species of interest E<10-10	NA	NA	No osa1_r7 hit E<10-10	NA	NA	No Araport 11 hit E<10-10	NA	NA
Zm00001eb143430	Response_to_eCO2_CNeb_C3	2042	0.547148	0.263147	1.25694	0.000738278	No informative Uniref100 hit found E<10-10	NA	NA	No Uniref100 hit from species of interest E<10-10	NA	NA	LOC_Os01g68860.1 protein|zinc finger C-x8-C-x5-C-x3-H type family protein, expressed	0	78.889	AT3G02830.1 | Symbols: ZFN1, PNT1 | zinc finger protein 1, PENTA 1 | chr3:614075-615916 FORWARD LENGTH=397	5.83e-153	59.045	GO:0017148	negative_regulation_of_translation	GO:0003677 GO:0003729 GO:0004518 GO:0010313 GO:0048027	DNA_binding mRNA_binding nuclease_activity phytochrome_binding mRNA_5'-UTR_binding	GO:0005634 GO:0005829	nucleus cytosol
Zm00001eb089390	Response_to_eCO2_CNeb_C3	2043	0.478649	0.299125	1.06415	0.00192073	No informative Uniref100 hit found E<10-10	NA	NA	No Uniref100 hit from species of interest E<10-10	NA	NA	LOC_Os04g02050.1 protein|bifunctional 3-phosphoadenosine 5-phosphosulfate synthetase, putative, expressed	0	92.394	AT1G19920.1 | Symbols: APS2, ATPS2, ASA1 | ATP SULFURYLASE ARABIDOPSIS 1 | chr1:6914835-6916657 REVERSE LENGTH=476	0	80.049	GO:0000103 GO:0009970	sulfate_assimilation cellular_response_to_sulfate_starvation	GO:0004020 GO:0004781	adenylylsulfate_kinase_activity sulfate_adenylyltransferase_(ATP)_activity	GO:0005634 GO:0009507 GO:0009570	nucleus chloroplast chloroplast_stroma
Zm00001eb181530	Response_to_eCO2_CNeb_C3	2044	0.336396	0.413932	0.67065	0.0267042	No informative Uniref100 hit found E<10-10	NA	NA	No Uniref100 hit from species of interest E<10-10	NA	NA	LOC_Os02g33450.1 protein|peroxiredoxin, putative, expressed	1.14e-149	82.642	AT5G06290.1 | Symbols: 2-Cys Prx B, 2CPB | 2-cysteine peroxiredoxin B, 2-CYS PEROXIREDOXIN B | chr5:1919380-1921211 FORWARD LENGTH=273	6.61e-143	88.889	GO:0006979 GO:0009409 GO:0042744 GO:0045454	response_to_oxidative_stress response_to_cold hydrogen_peroxide_catabolic_process cell_redox_homeostasis	GO:0004601 GO:0008379 GO:0051920	peroxidase_activity thioredoxin_peroxidase_activity peroxiredoxin_activity	GO:0005886 GO:0009507 GO:0009570 GO:0010319 GO:0048046	plasma_membrane chloroplast chloroplast_stroma stromule apoplast
Zm00001eb156460	Response_to_eCO2_CNeb_C3	2045	0.395732	0.923892	3.38978	0.00762457	UniRef100_A0A193AUF6 Gallate 1-beta-glucosyltransferase 84A23 n=1 Tax=Punica granatum TaxID=22663 RepID=GGT23_PUNGR	1.41e-101	39.744	UniRef100_A0A1D6NFB5 Glycosyltransferase n=2 Tax=Zea mays TaxID=4577 RepID=A0A1D6NFB5_MAIZE	0	100	LOC_Os01g49230.1 protein|limonoid UDP-glucosyltransferase, putative, expressed	1.11e-167	63.35	AT4G15480.1 | Symbols: UGT84A1 | | chr4:8849000-8850472 REVERSE LENGTH=490	2.97e-101	37.474	GO:0010224	response_to_UV-B	GO:0016757 GO:0035251 GO:0050284 GO:0080043 GO:0080044	glycosyltransferase_activity UDP-glucosyltransferase_activity sinapate_1-glucosyltransferase_activity quercetin_3-O-glucosyltransferase_activity quercetin_7-O-glucosyltransferase_activity	GO:0005737	cytoplasm
Zm00001eb027840	Response_to_eCO2_CNeb_C3	2046	0.427074	0.867665	3.14999	0.00718744	No informative Uniref100 hit found E<10-10	NA	NA	No Uniref100 hit from species of interest E<10-10	NA	NA	LOC_Os10g23060.1 protein|expressed protein	1.39e-31	49.49	AT2G14095.2 | Symbols: no symbol available | no full name available | chr2:5932793-5933752 REVERSE LENGTH=217	3.64e-15	31.852	GO:0008150	biological_process	GO:0003674	molecular_function	GO:0005575	cellular_component
Zm00001eb209880	Response_to_eCO2_CNeb_C3	2047	0.271959	0.935892	2.32397	0.0496355	No informative Uniref100 hit found E<10-10	NA	NA	No Uniref100 hit from species of interest E<10-10	NA	NA	LOC_Os02g01380.1 protein|expressed protein	6.26e-122	72.222	AT1G76890.2 | Symbols: GT2, AT-GT2 | | chr1:28873211-28875203 REVERSE LENGTH=575	5.52e-59	49.099	GO:0006355	regulation_of_DNA-templated_transcription	GO:0003700 GO:0005515	DNA-binding_transcription_factor_activity protein_binding	GO:0005634	nucleus
Zm00001eb218450	Response_to_eCO2_CNeb_C3	2048	-0.00900835	0.999959	0.533669	0.0399937	No informative Uniref100 hit found E<10-10	NA	NA	No Uniref100 hit from species of interest E<10-10	NA	NA	LOC_Os03g44820.1 protein|glutamyl-tRNA, putative, expressed	3.66e-62	71.613	AT4G32915.1 | Symbols: no symbol available | no full name available | chr4:15885549-15886628 FORWARD LENGTH=155	1.18e-38	60.417	GO:0006450 GO:0032543 GO:0070681	regulation_of_translational_fidelity mitochondrial_translation glutaminyl-tRNAGln_biosynthesis_via_transamidation			GO:0005634 GO:0005739 GO:0009507 GO:0030956	nucleus mitochondrion chloroplast glutamyl-tRNA(Gln)_amidotransferase_complex
Zm00001eb207900	Response_to_eCO2_CNeb_C3	2049	0.236405	0.791209	1.12695	0.00942507	No informative Uniref100 hit found E<10-10	NA	NA	No Uniref100 hit from species of interest E<10-10	NA	NA	LOC_Os02g05890.1 protein|EMB1303, putative, expressed	7.7e-52	81.416	No Araport 11 hit E<10-10	NA	NA
Zm00001eb181270	Response_to_eCO2_CNeb_C3	2050	0.108477	0.911404	0.786472	0.0228534	No informative Uniref100 hit found E<10-10	NA	NA	No Uniref100 hit from species of interest E<10-10	NA	NA	LOC_Os04g33220.1 protein|SAM domain family protein, expressed	6.71e-127	77.519	AT5G24650.1 | Symbols: Tric2, HP30-2 | tRNA import component 2, hypothetical protein 30-2 | chr5:8437123-8438859 FORWARD LENGTH=259	8.34e-98	58.921	GO:0007005 GO:0016031 GO:0045036	mitochondrion_organization tRNA_import_into_mitochondrion protein_targeting_to_chloroplast	GO:0005515 GO:0008320	protein_binding protein_transmembrane_transporter_activity	GO:0000325 GO:0005739 GO:0005744 GO:0005773 GO:0005886 GO:0009507 GO:0009536 GO:0009706 GO:0009941	plant-type_vacuole mitochondrion TIM23_mitochondrial_import_inner_membrane_translocase_complex vacuole plasma_membrane chloroplast plastid chloroplast_inner_membrane chloroplast_envelope
Zm00001eb356240	Response_to_eCO2_CNeb_C3	2051	-0.0298267	0.999959	1.06746	0.00922202	No informative Uniref100 hit found E<10-10	NA	NA	No Uniref100 hit from species of interest E<10-10	NA	NA	LOC_Os05g01230.1 protein|zinc finger, C3HC4 type domain containing protein, expressed	0	72.914	AT1G57820.3 | Symbols: VIM1, ORTH2 | ORTHRUS 2, VARIANT IN METHYLATION 1 | chr1:21414342-21417902 REVERSE LENGTH=645	0	63.548	GO:0006325 GO:0016567 GO:0031508 GO:0044027 GO:0051301	chromatin_organization protein_ubiquitination pericentric_heterochromatin_formation negative_regulation_of_gene_expression_via_chromosomal_CpG_island_methylation cell_division	GO:0003682 GO:0004842 GO:0008327 GO:0010385 GO:0010428 GO:0010429 GO:0042393 GO:0061630	chromatin_binding ubiquitin-protein_transferase_activity methyl-CpG_binding double-stranded_methylated_DNA_binding methyl-CpNpG_binding methyl-CpNpN_binding histone_binding ubiquitin_protein_ligase_activity	GO:0005634 GO:0010369	nucleus chromocenter
Zm00001eb234150	Response_to_eCO2_CNeb_C3	2052	-0.0266838	0.999959	1.02438	0.00867263	No informative Uniref100 hit found E<10-10	NA	NA	No Uniref100 hit from species of interest E<10-10	NA	NA	LOC_Os02g22070.1 protein|expressed protein	1.29e-85	63.636	AT1G70200.1 | Symbols: HPE1, RBD1 | HIGH PHOTOSYNTHETIC EFFICIENCY 1 | chr1:26432514-26434351 REVERSE LENGTH=538	4.74e-33	43.312	GO:0006364 GO:0009409 GO:0032544	rRNA_processing response_to_cold plastid_translation	GO:0019843	rRNA_binding	GO:0009507 GO:0009536	chloroplast plastid
Zm00001eb039630	Response_to_eCO2_CNeb_C3	2053	-0.0165198	0.999959	0.839771	0.0476073	No informative Uniref100 hit found E<10-10	NA	NA	No Uniref100 hit from species of interest E<10-10	NA	NA	LOC_Os08g44290.1 protein|RNA recognition motif containing protein, putative, expressed	2.62e-120	71.886	AT4G24770.2 | Symbols: ATRBP33, ATRBP31, CP31A, RBP31, CP33a, CP31 | "ARABIDOPSIS THALIANA RNA BINDING PROTEIN, APPROXIMATELY 31 KD", 31-kDa RNA binding protein | chr4:12766223-12767952 REVERSE LENGTH=329	2.97e-94	64.384	GO:0006396 GO:0009409 GO:0009451 GO:0009631 GO:0016553 GO:0043489 GO:0045087 GO:1901259	RNA_processing response_to_cold RNA_modification cold_acclimation base_conversion_or_substitution_editing RNA_stabilization innate_immune_response chloroplast_rRNA_processing	GO:0003723 GO:0003729 GO:0008266	RNA_binding mRNA_binding poly(U)_RNA_binding	GO:0005829 GO:0009507 GO:0009535 GO:0009570 GO:0009579 GO:0009941	cytosol chloroplast chloroplast_thylakoid_membrane chloroplast_stroma thylakoid chloroplast_envelope
Zm00001eb022040	Response_to_eCO2_CNeb_C3	2054	-0.206194	0.79991	0.823207	0.0408507	No informative Uniref100 hit found E<10-10	NA	NA	No Uniref100 hit from species of interest E<10-10	NA	NA	LOC_Os10g39150.1 protein|expressed protein	3.92e-62	80.315	AT2G46820.2 | Symbols: PTAC8, PSI-P, PSAP, CURT1B, TMP14 | CURVATURE THYLAKOID 1B, PLASTID TRANSCRIPTIONALLY ACTIVE 8, THYLAKOID MEMBRANE PHOSPHOPROTEIN OF 14 KDA, photosystem I P subunit | chr2:19243729-19244870 FORWARD LENGTH=174	5.32e-35	43.056	GO:0009773 GO:0090391 GO:0097753	photosynthetic_electron_transport_in_photosystem_I granum_assembly membrane_bending	GO:0003677 GO:0005515	DNA_binding protein_binding	GO:0005829 GO:0009507 GO:0009515 GO:0009534 GO:0009535 GO:0009579 GO:0009941 GO:0030093 GO:0042644	cytosol chloroplast granal_stacked_thylakoid chloroplast_thylakoid chloroplast_thylakoid_membrane thylakoid chloroplast_envelope chloroplast_photosystem_I chloroplast_nucleoid
Zm00001eb206700	Response_to_eCO2_CNeb_C3	2055	-0.210522	0.752331	0.800816	0.0221569	No informative Uniref100 hit found E<10-10	NA	NA	No Uniref100 hit from species of interest E<10-10	NA	NA	LOC_Os02g08380.1 protein|CR084 protein, putative, expressed	7.58e-124	89.785	AT2G24020.2 | Symbols: STIC2 | Suppressor of TIC40 2 | chr2:10217869-10219269 REVERSE LENGTH=180	4.68e-77	73.51	GO:0045037	protein_import_into_chloroplast_stroma	GO:0003677 GO:0005515	DNA_binding protein_binding	GO:0005622 GO:0005773 GO:0009507 GO:0009535 GO:0009570 GO:0009941	intracellular_anatomical_structure vacuole chloroplast chloroplast_thylakoid_membrane chloroplast_stroma chloroplast_envelope
Zm00001eb007440	Response_to_eCO2_CNeb_C3	2056	-0.113517	0.913884	0.996573	0.00684546	No informative Uniref100 hit found E<10-10	NA	NA	No Uniref100 hit from species of interest E<10-10	NA	NA	LOC_Os03g10850.1 protein|FAD-linked sulfhydryl oxidase ALR, putative, expressed	3.4e-100	82.199	AT1G49880.1 | Symbols: EMB3106, Erv1, AtErv1 | EMBRYO DEFECTIVE 3106, Erv1 | chr1:18464081-18465914 FORWARD LENGTH=191	2.36e-67	60.69			GO:0016971 GO:0016972 GO:0042802 GO:0050660	flavin-dependent_sulfhydryl_oxidase_activity thiol_oxidase_activity identical_protein_binding flavin_adenine_dinucleotide_binding	GO:0005739	mitochondrion
Zm00001eb237980	Response_to_eCO2_CNeb_C3	2057	0.0319362	0.999959	0.901333	0.0126388	No informative Uniref100 hit found E<10-10	NA	NA	No Uniref100 hit from species of interest E<10-10	NA	NA	LOC_Os02g15900.1 protein|50S ribosomal protein L21, chloroplast precursor, putative, expressed	7.29e-82	77.143	AT1G35680.1 | Symbols: RPL21C, ASD | chloroplast ribosomal protein L21, ATPase-in-Seed-Development | chr1:13208777-13210246 FORWARD LENGTH=220	1.88e-53	63.522	GO:0006412 GO:0009658 GO:0009793 GO:0010027	translation chloroplast_organization embryo_development_ending_in_seed_dormancy thylakoid_membrane_organization	GO:0003729 GO:0003735	mRNA_binding structural_constituent_of_ribosome	GO:0005634 GO:0009507 GO:0009570 GO:0009941	nucleus chloroplast chloroplast_stroma chloroplast_envelope
Zm00001eb008100	Response_to_eCO2_CNeb_C3	2058	0.0469402	0.989045	0.902364	0.00563064	UniRef100_P82162 Small ribosomal subunit protein uS10c n=4 Tax=Spinacia oleracea TaxID=3562 RepID=RR10_SPIOL	6.27e-70	77.953	UniRef100_A0A1D6JSF3 30S ribosomal protein S10 chloroplastic n=1 Tax=Zea mays TaxID=4577 RepID=A0A1D6JSF3_MAIZE	2.07e-133	100	LOC_Os03g10060.1 protein|S10/S20 domain containing ribosomal protein, putative, expressed	1.42e-97	82.703	AT3G13120.3 | Symbols: PRPS10 | plastid ribosomal protein of the 30S subunit 10 | chr3:4220310-4221526 REVERSE LENGTH=191	6.29e-68	59.686	GO:0006412	translation	GO:0003729 GO:0003735 GO:0005515	mRNA_binding structural_constituent_of_ribosome protein_binding	GO:0005739 GO:0005829 GO:0009507 GO:0009570 GO:0015935 GO:0042644	mitochondrion cytosol chloroplast chloroplast_stroma small_ribosomal_subunit chloroplast_nucleoid
Zm00001eb287190	Response_to_eCO2_CNeb_C3	2059	0.0863445	0.93585	1.00039	0.00149311	No informative Uniref100 hit found E<10-10	NA	NA	No Uniref100 hit from species of interest E<10-10	NA	NA	LOC_Os05g32390.1 protein|FZL, putative, expressed	0	78.485	AT1G03160.1 | Symbols: FZL | FZO-like | chr1:761321-766053 FORWARD LENGTH=912	0	55.212	GO:0010027 GO:0010228 GO:0034051 GO:1900425	thylakoid_membrane_organization vegetative_to_reproductive_phase_transition_of_meristem negative_regulation_of_plant-type_hypersensitive_response negative_regulation_of_defense_response_to_bacterium	GO:0005525	GTP_binding	GO:0009507 GO:0009707 GO:0031969	chloroplast chloroplast_outer_membrane chloroplast_membrane
Zm00001eb359610	Response_to_eCO2_CNeb_C3	2060	0.0685068	0.980019	1.31122	0.00144385	No informative Uniref100 hit found E<10-10	NA	NA	No Uniref100 hit from species of interest E<10-10	NA	NA	LOC_Os01g47330.1 protein|ribosomal protein L7/L12 C-terminal domain containing protein, expressed	1.64e-63	87.417	AT3G27850.1 | Symbols: RPL12-C | ribosomal protein L12-C | chr3:10324905-10325468 FORWARD LENGTH=187	5.01e-43	56.614	GO:0006412	translation	GO:0003729 GO:0003735	mRNA_binding structural_constituent_of_ribosome	GO:0000311 GO:0005829 GO:0009507 GO:0009535 GO:0009570 GO:0009579	plastid_large_ribosomal_subunit cytosol chloroplast chloroplast_thylakoid_membrane chloroplast_stroma thylakoid
Zm00001eb001140	Response_to_eCO2_CNeb_C3	2061	0.15167	0.87411	1.22167	0.00116845	No informative Uniref100 hit found E<10-10	NA	NA	No Uniref100 hit from species of interest E<10-10	NA	NA	LOC_Os03g02690.3 protein|dihydrodipicolinate reductase, putative, expressed	5.3e-119	88.947	AT5G52100.1 | Symbols: CRR1 | chlororespiration reduction 1 | chr5:21170203-21172107 FORWARD LENGTH=298	1.17e-92	70.526	GO:0009089 GO:0019684	lysine_biosynthetic_process_via_diaminopimelate photosynthesis,_light_reaction	GO:0008839	4-hydroxy-tetrahydrodipicolinate_reductase	GO:0009507 GO:0009570	chloroplast chloroplast_stroma
Zm00001eb403780	Response_to_eCO2_CNeb_C3	2062	0.160676	0.872533	1.13598	0.00428474	No informative Uniref100 hit found E<10-10	NA	NA	No Uniref100 hit from species of interest E<10-10	NA	NA	LOC_Os03g02960.1 protein|nascent polypeptide-associated complex subunit alpha, putative, expressed	5.85e-86	78.509	AT3G49470.1 | Symbols: NACA2 | nascent polypeptide-associated complex subunit alpha-like protein 2 | chr3:18341072-18342273 FORWARD LENGTH=217	1.76e-72	62.332	GO:0006612	protein_targeting_to_membrane	GO:0003729 GO:0051082	mRNA_binding unfolded_protein_binding	GO:0005634 GO:0005737 GO:0005829	nucleus cytoplasm cytosol
Zm00001eb308420	Response_to_eCO2_CNeb_C3	2063	0.181729	0.852228	1.12678	0.00704163	UniRef100_P82277 Small ribosomal subunit protein cS22 n=2 Tax=Spinacia oleracea TaxID=3562 RepID=RRP2_SPIOL	2.9e-75	64.246	UniRef100_A0A804Q9L3 RRM domain-containing protein n=1 Tax=Zea mays TaxID=4577 RepID=A0A804Q9L3_MAIZE	2.35e-178	100	LOC_Os09g10760.1 protein|RNA recognition motif containing protein, putative, expressed	5.43e-113	87.027	AT3G52150.2 | Symbols: PSRP2 | plastid-speci&#64257;c ribosomal protein 2 | chr3:19342074-19343090 FORWARD LENGTH=253	9.46e-75	56.279	GO:0009409 GO:0009414 GO:0009651 GO:0010029 GO:0080148 GO:1900140 GO:1901001 GO:1901259	response_to_cold response_to_water_deprivation response_to_salt_stress regulation_of_seed_germination negative_regulation_of_response_to_water_deprivation regulation_of_seedling_development negative_regulation_of_response_to_salt_stress chloroplast_rRNA_processing	GO:0003697 GO:0003723 GO:0003729	single-stranded_DNA_binding RNA_binding mRNA_binding	GO:0005829 GO:0009507 GO:0009535 GO:0009570 GO:0009579 GO:0009941	cytosol chloroplast chloroplast_thylakoid_membrane chloroplast_stroma thylakoid chloroplast_envelope
Zm00001eb341670	Response_to_eCO2_CNeb_C3	2064	-0.101872	0.909691	0.678099	0.0390797	No informative Uniref100 hit found E<10-10	NA	NA	UniRef100_A0A804QMC5 NAD(P)-binding Rossmann-fold superfamily protein n=1 Tax=Zea mays TaxID=4577 RepID=A0A804QMC5_MAIZE	0	100	LOC_Os01g26970.5 protein|expressed protein	5.67e-175	70.085	AT2G39080.1 | Symbols: EMB2799 | EMBRYO DEFECTIVE 2799 | chr2:16309981-16312475 REVERSE LENGTH=351	6.52e-140	64.286			GO:0003674	molecular_function	GO:0009507 GO:0009570	chloroplast chloroplast_stroma
Zm00001eb420380	Response_to_eCO2_CNeb_C3	2065	0.125814	0.927468	1.42755	0.00124855	No informative Uniref100 hit found E<10-10	NA	NA	No Uniref100 hit from species of interest E<10-10	NA	NA	LOC_Os04g22390.1 protein|short chain dehydrogenase/reductase protein, putative, expressed	3.47e-142	64.241	AT4G23420.3 | Symbols: no symbol available | no full name available | chr4:12226060-12228562 FORWARD LENGTH=333	5.91e-103	51.447			GO:0003674	molecular_function	GO:0005829 GO:0009507	cytosol chloroplast
Zm00001eb356550	Response_to_eCO2_CNeb_C3	2066	0.18834	0.77305	1.01845	0.00126432	No informative Uniref100 hit found E<10-10	NA	NA	No Uniref100 hit from species of interest E<10-10	NA	NA	LOC_Os09g39680.1 protein|transporter, major facilitator family, putative, expressed	0	84.31	AT4G00370.1 | Symbols: PHT4;4, AtPHT4;4, ANTR2 | anion transporter 2 | chr4:163153-166111 REVERSE LENGTH=541	0	80.525	GO:0010028 GO:0015882	xanthophyll_cycle L-ascorbic_acid_transmembrane_transport	GO:0005315 GO:0008514 GO:0015229	phosphate_transmembrane_transporter_activity organic_anion_transmembrane_transporter_activity L-ascorbic_acid_transmembrane_transporter_activity	GO:0009507 GO:0009536 GO:0009706 GO:0009941	chloroplast plastid chloroplast_inner_membrane chloroplast_envelope
Zm00001eb129920	Response_to_eCO2_CNeb_C3	2067	-0.028657	0.999959	0.720105	0.0259336	No informative Uniref100 hit found E<10-10	NA	NA	No Uniref100 hit from species of interest E<10-10	NA	NA	LOC_Os12g29990.1 protein|O-sialoglycoprotein endopeptidase, putative, expressed	0	84.492	AT2G45270.1 | Symbols: GCP1 | glycoprotease 1 | chr2:18666583-18669332 FORWARD LENGTH=480	0	74.571	GO:0009793	embryo_development_ending_in_seed_dormancy	GO:0061711	N(6)-L-threonylcarbamoyladenine_synthase_activity	GO:0005739 GO:0005743 GO:0009507	mitochondrion mitochondrial_inner_membrane chloroplast
Zm00001eb147850	Response_to_eCO2_CNeb_C3	2068	0.0175022	0.999959	0.808068	0.0417445	No informative Uniref100 hit found E<10-10	NA	NA	No Uniref100 hit from species of interest E<10-10	NA	NA	LOC_Os01g63190.1 protein|laccase precursor protein, putative, expressed	1.9e-125	69.742	AT5G05390.1 | Symbols: LAC12 | laccase 12 | chr5:1594753-1597042 FORWARD LENGTH=565	7.36e-73	48.12	GO:1990641	response_to_iron_ion_starvation	GO:0016491	oxidoreductase_activity	GO:0005576	extracellular_region
Zm00001eb002810	Response_to_eCO2_CNeb_C3	2069	0.193987	0.728969	0.81699	0.00656005	No informative Uniref100 hit found E<10-10	NA	NA	No Uniref100 hit from species of interest E<10-10	NA	NA	LOC_Os03g04260.1 protein|glutathione S-transferase, putative, expressed	2.24e-148	85.268	AT3G03190.1 | Symbols: GSTF11, ATGSTF6, ATGSTF11 | ARABIDOPSIS GLUTATHIONE-S-TRANSFERASE 6, glutathione S-transferase F11 | chr3:735071-735877 FORWARD LENGTH=214	1.15e-67	46.009	GO:0006749 GO:0006979 GO:0009407	glutathione_metabolic_process response_to_oxidative_stress toxin_catabolic_process	GO:0004364 GO:0043295	glutathione_transferase_activity glutathione_binding	GO:0005737	cytoplasm
Zm00001eb177120	Response_to_eCO2_CNeb_C3	2070	0.340019	0.843848	2.47696	0.00501431	No informative Uniref100 hit found E<10-10	NA	NA	No Uniref100 hit from species of interest E<10-10	NA	NA	LOC_Os08g34900.1 protein|pectinesterase, putative, expressed	0	76.291	AT4G33220.1 | Symbols: ATPME44, PME44 | pectin methylesterase 44, A. THALIANA PECTIN METHYLESTERASE 44 | chr4:16022506-16026130 FORWARD LENGTH=525	0	50.969	GO:0042545 GO:0045490 GO:0050829	cell_wall_modification pectin_catabolic_process defense_response_to_Gram-negative_bacterium	GO:0030599 GO:0046910	pectinesterase_activity pectinesterase_inhibitor_activity	GO:0005576	extracellular_region
Zm00001eb422700	Response_to_eCO2_CNeb_C3	2071	0.154365	0.916903	1.59517	0.00139151	No informative Uniref100 hit found E<10-10	NA	NA	No Uniref100 hit from species of interest E<10-10	NA	NA	LOC_Os04g35530.1 protein|expressed protein	3.08e-44	70.642	AT2G28605.1 | Symbols: no symbol available | no full name available | chr2:12254911-12255689 FORWARD LENGTH=232	1.29e-71	66.667	GO:0015979	photosynthesis	GO:0005509	calcium_ion_binding	GO:0009507 GO:0009579 GO:0009654 GO:0019898	chloroplast thylakoid photosystem_II_oxygen_evolving_complex extrinsic_component_of_membrane
Zm00001eb214510	Response_to_eCO2_CNeb_C3	2072	0.042504	0.989308	0.658881	0.0363337	No informative Uniref100 hit found E<10-10	NA	NA	No Uniref100 hit from species of interest E<10-10	NA	NA	LOC_Os03g55164.1 protein|WRKY4, expressed	0	66.518	AT3G29185.1 | Symbols: BFA1 | BIOGENESIS FACTOR REQUIRED FOR ATP SYNTHASE 1 | chr3:11155092-11157207 REVERSE LENGTH=396	3.18e-144	59.409	GO:0010020 GO:0031334 GO:0033614	chloroplast_fission positive_regulation_of_protein-containing_complex_assembly chloroplast_proton-transporting_ATP_synthase_complex_assembly	GO:0005515	protein_binding	GO:0009507 GO:0009570	chloroplast chloroplast_stroma
Zm00001eb215320	Response_to_eCO2_CNeb_C3	2073	-0.28995	0.605531	0.739372	0.0364021	No informative Uniref100 hit found E<10-10	NA	NA	No Uniref100 hit from species of interest E<10-10	NA	NA	LOC_Os03g52640.2 protein|expressed protein	9.79e-135	75.987	AT3G28460.1 | Symbols: RsmD | | chr3:10672673-10674297 REVERSE LENGTH=314	7.27e-96	52.632	GO:0031167 GO:1901259	rRNA_methylation chloroplast_rRNA_processing	GO:0008990	rRNA_(guanine-N2-)-methyltransferase_activity	GO:0009507	chloroplast
Zm00001eb321030	Response_to_eCO2_CNeb_C3	2074	-1.16674	0.112568	1.40651	0.0295233	No informative Uniref100 hit found E<10-10	NA	NA	No Uniref100 hit from species of interest E<10-10	NA	NA	LOC_Os09g37540.1 protein|uncharacterized protein PA4923, putative, expressed	1.23e-19	81.818	AT2G37210.1 | Symbols: LOG3 | LONELY GUY 3 | chr2:15624253-15626834 REVERSE LENGTH=215	2.94e-17	79.07	GO:0009691	cytokinin_biosynthetic_process	GO:0102682	cytokinin_riboside_5'-monophosphate_phosphoribohydrolase_activity	GO:0005634 GO:0005829 GO:0009507	nucleus cytosol chloroplast
Zm00001eb220900	Response_to_eCO2_CNeb_C3	2075	0.0388803	0.999959	1.00121	0.0055478	No informative Uniref100 hit found E<10-10	NA	NA	No Uniref100 hit from species of interest E<10-10	NA	NA	LOC_Os10g35630.1 protein|cystathionin beta synthase protein, putative, expressed	3.04e-176	75.26	AT4G27460.1 | Symbols: CBSX5 | CBS domain containing protein 5 | chr4:13732939-13734263 FORWARD LENGTH=391	1.1e-58	38.213	GO:0071456	cellular_response_to_hypoxia	GO:0003674	molecular_function	GO:0005576	extracellular_region
Zm00001eb361640	Response_to_eCO2_CNeb_C3	2076	0.888015	0.051282	1.03351	0.0178986	No informative Uniref100 hit found E<10-10	NA	NA	No Uniref100 hit from species of interest E<10-10	NA	NA	LOC_Os01g52260.1 protein|serine acetyltransferase protein, putative, expressed	1.54e-179	86.129	AT5G56760.1 | Symbols: SERAT1;1, ATSERAT1;1, SAT5, SAT-52 | SERINE ACETYLTRANSFERASE 52, SERINE ACETYLTRANSFERASE 5, serine acetyltransferase 1;1 | chr5:22961498-22962582 REVERSE LENGTH=312	1.45e-154	77.612	GO:0006535	cysteine_biosynthetic_process_from_serine	GO:0009001	serine_O-acetyltransferase_activity	GO:0005737 GO:0005829	cytoplasm cytosol
Zm00001eb258790	Response_to_eCO2_CNeb_C3	2077	1.52299	3.06e-07	2.95763	2.02e-21	No informative Uniref100 hit found E<10-10	NA	NA	No Uniref100 hit from species of interest E<10-10	NA	NA	LOC_Os02g57060.1 protein|OsCttP2 - Putative C-terminal processing peptidase homologue, expressed	0	69.734	AT4G17740.1 | Symbols: CtpA | | chr4:9867088-9869719 REVERSE LENGTH=515	0	74.696			GO:0004175 GO:0004252 GO:0008233	endopeptidase_activity serine-type_endopeptidase_activity peptidase_activity	GO:0005576 GO:0005739 GO:0009543 GO:0009579 GO:0031977	extracellular_region mitochondrion chloroplast_thylakoid_lumen thylakoid thylakoid_lumen
Zm00001eb257440	Response_to_eCO2_CNeb_C3	2078	0.568557	0.142871	0.937793	0.00425888	No informative Uniref100 hit found E<10-10	NA	NA	No Uniref100 hit from species of interest E<10-10	NA	NA	LOC_Os02g54730.1 protein|transmembrane amino acid transporter protein, putative, expressed	0	80.519	AT2G41190.1 | Symbols: no symbol available | no full name available | chr2:17167561-17170145 REVERSE LENGTH=536	0	57.588	GO:0003333	amino_acid_transmembrane_transport	GO:0015171	amino_acid_transmembrane_transporter_activity	GO:0000325 GO:0005634 GO:0005886 GO:0016020	plant-type_vacuole nucleus plasma_membrane membrane
Zm00001eb016160	Response_to_eCO2_CNeb_C3	2079	1.04506	0.00524232	1.25091	0.00226394	No informative Uniref100 hit found E<10-10	NA	NA	No Uniref100 hit from species of interest E<10-10	NA	NA	LOC_Os03g21890.1 protein|potassium transporter, putative, expressed	0	88.972	AT2G40540.5 | Symbols: SHY3, ATKT2, KT2, KUP2, ATKUP2, TRK2 | potassium transporter 2 | chr2:16931445-16934516 FORWARD LENGTH=794	0	71.056	GO:0006813	potassium_ion_transport	GO:0015079	potassium_ion_transmembrane_transporter_activity	GO:0005739 GO:0005886 GO:0016020	mitochondrion plasma_membrane membrane
Zm00001eb278580	Response_to_eCO2_CNeb_C3	2080	0.390462	0.374222	0.822149	0.0107489	No informative Uniref100 hit found E<10-10	NA	NA	No Uniref100 hit from species of interest E<10-10	NA	NA	LOC_Os06g09630.1 protein|3-oxoacyl-synthase, putative, expressed	0	90.538	AT5G46290.1 | Symbols: KASI, KAS1 | 3-ketoacyl-acyl carrier protein synthase I, KETOACYL-ACP SYNTHASE 1 | chr5:18774439-18776629 REVERSE LENGTH=473	0	84.633	GO:0006633 GO:0009793 GO:0010020	fatty_acid_biosynthetic_process embryo_development_ending_in_seed_dormancy chloroplast_fission	GO:0004315	3-oxoacyl-[acyl-carrier-protein]_synthase_activity	GO:0005739 GO:0009507 GO:0009536 GO:0009570 GO:0009941	mitochondrion chloroplast plastid chloroplast_stroma chloroplast_envelope
Zm00001eb122200	Response_to_eCO2_CNeb_C3	2081	1.00557	0.0358341	2.21931	5.08e-08	No informative Uniref100 hit found E<10-10	NA	NA	No Uniref100 hit from species of interest E<10-10	NA	NA	LOC_Os01g08510.1 protein|MAR-binding filament-like protein 1, putative, expressed	0	65.267	AT3G16000.1 | Symbols: MFP1 | MAR binding filament-like protein 1 | chr3:5431041-5433613 REVERSE LENGTH=726	3.02e-102	34.966	GO:0010581 GO:0019252	regulation_of_starch_biosynthetic_process starch_biosynthetic_process	GO:0003677 GO:0005515	DNA_binding protein_binding	GO:0005634 GO:0005829 GO:0009507 GO:0009534 GO:0009535 GO:0042646	nucleus cytosol chloroplast chloroplast_thylakoid chloroplast_thylakoid_membrane plastid_nucleoid
Zm00001eb297110	Response_to_eCO2_CNeb_C3	2082	0.529432	0.262181	1.41863	2.96e-05	No informative Uniref100 hit found E<10-10	NA	NA	No Uniref100 hit from species of interest E<10-10	NA	NA	LOC_Os01g43910.1 protein|CGMC_MAPKCMGC_2.4 - CGMC includes CDA, MAPK, GSK3, and CLKC kinases, expressed	0	75.968	AT2G42880.1 | Symbols: MPK20, ATMPK20 | MAP kinase 20 | chr2:17840572-17843947 REVERSE LENGTH=606	0	64.658	GO:0007165 GO:0035556	signal_transduction intracellular_signal_transduction	GO:0004674 GO:0004707 GO:0005515	protein_serine/threonine_kinase_activity MAP_kinase_activity protein_binding	GO:0005634 GO:0005737	nucleus cytoplasm
Zm00001eb229140	Response_to_eCO2_CNeb_C3	2083	1.05889	0.0544416	1.50571	0.00305371	UniRef100_Q8L850 Phosphatidylinositol 4-phosphate 5-kinase 9 n=2 Tax=Arabidopsis thaliana TaxID=3702 RepID=PI5K9_ARATH	0	63.486	UniRef100_A0A1D6GXM2 Phosphatidylinositol 4-phosphate 5-kinase n=4 Tax=Zea mays TaxID=4577 RepID=A0A1D6GXM2_MAIZE	0	100	LOC_Os02g57660.1 protein|phosphatidylinositol-4-phosphate 5-kinase, putative, expressed	0	73.744	AT3G09920.4 | Symbols: PIP5K9 | phosphatidyl inositol monophosphate 5 kinase | chr3:3040426-3043676 REVERSE LENGTH=815	0	63.486	GO:0005975 GO:0006520 GO:0046854	carbohydrate_metabolic_process amino_acid_metabolic_process phosphatidylinositol_phosphate_biosynthetic_process	GO:0005515 GO:0016308	protein_binding 1-phosphatidylinositol-4-phosphate_5-kinase_activity	GO:0005634 GO:0005829 GO:0005886 GO:0016020	nucleus cytosol plasma_membrane membrane
Zm00001eb020460	Response_to_eCO2_CNeb_C3	2084	0.313451	0.716614	1.16413	0.013429	No informative Uniref100 hit found E<10-10	NA	NA	No Uniref100 hit from species of interest E<10-10	NA	NA	LOC_Os07g32560.1 protein|ATP-dependent protease, putative, expressed	6.25e-17	33.508	AT1G18660.3 | Symbols: IAP1 | IAN9-ASSOCIATED PROTEIN1 | chr1:6421433-6425565 FORWARD LENGTH=486	0	56.926			GO:0005515	protein_binding	GO:0005634 GO:0005737 GO:0005886	nucleus cytoplasm plasma_membrane
Zm00001eb070840	Response_to_eCO2_CNeb_C3	2085	1.01566	0.00102202	1.34494	1.92e-05	No informative Uniref100 hit found E<10-10	NA	NA	No Uniref100 hit from species of interest E<10-10	NA	NA	No osa1_r7 hit E<10-10	NA	NA	AT2G32240.1 | Symbols: PICC | PAMP-INDUCED COILED COIL | chr2:13684614-13689330 REVERSE LENGTH=1333	9.05e-36	30.541			GO:0005515	protein_binding	GO:0005737 GO:0005783 GO:0016020	cytoplasm endoplasmic_reticulum membrane
Zm00001eb004340	Response_to_eCO2_CNeb_C3	2086	0.516827	0.158263	1.49881	2.03e-08	No informative Uniref100 hit found E<10-10	NA	NA	No Uniref100 hit from species of interest E<10-10	NA	NA	LOC_Os03g06139.1 protein|ABC-2 type transporter domain containing protein, expressed	0	91.164	AT5G06530.2 | Symbols: AtABCG22, ABCG22 | Arabidopsis thaliana ATP-binding cassette G22, ATP-binding cassette G22 | chr5:1990060-1994605 REVERSE LENGTH=751	0	75.217	GO:0009414 GO:0010148 GO:0055085	response_to_water_deprivation transpiration transmembrane_transport	GO:0042626	ATPase-coupled_transmembrane_transporter_activity	GO:0005739 GO:0005886 GO:0016020	mitochondrion plasma_membrane membrane
Zm00001eb054420	Response_to_eCO2_CNeb_C3	2087	0.386639	0.770538	1.66836	0.0127523	No informative Uniref100 hit found E<10-10	NA	NA	No Uniref100 hit from species of interest E<10-10	NA	NA	LOC_Os03g49800.1 protein|phosphatidylinositol-4-phosphate 5-kinase, putative, expressed	0	77.574	AT1G77740.2 | Symbols: PIP5K2 | phosphatidylinositol-4-phosphate 5-kinase 2 | chr1:29220632-29223861 FORWARD LENGTH=754	0	60.658	GO:0003006 GO:0009958 GO:0010311 GO:0046854	developmental_process_involved_in_reproduction positive_gravitropism lateral_root_formation phosphatidylinositol_phosphate_biosynthetic_process	GO:0005515 GO:0016308	protein_binding 1-phosphatidylinositol-4-phosphate_5-kinase_activity	GO:0005737 GO:0005886	cytoplasm plasma_membrane
Zm00001eb174590	Response_to_eCO2_CNeb_C3	2088	0.376929	0.433901	1.07848	0.00102549	UniRef100_O22637 Isoamylase SU1, chloroplastic n=7 Tax=Zea mays TaxID=4577 RepID=SU1_MAIZE	0	100	UniRef100_O22637 Isoamylase SU1, chloroplastic n=7 Tax=Zea mays TaxID=4577 RepID=SU1_MAIZE	0	100	LOC_Os08g40930.1 protein|Alpha amylase, catalytic domain containing protein, expressed	0	89.152	AT2G39930.1 | Symbols: ATISA1, ISA1 | isoamylase 1, ARABIDOPSIS THALIANA ISOAMYLASE 1 | chr2:16666078-16672183 FORWARD LENGTH=783	0	68.993	GO:0005975 GO:0005977 GO:0010021 GO:0019252	carbohydrate_metabolic_process glycogen_metabolic_process amylopectin_biosynthetic_process starch_biosynthetic_process	GO:0019156	isoamylase_activity	GO:0009507 GO:0010368	chloroplast chloroplast_isoamylase_complex
Zm00001eb035510	Response_to_eCO2_CNeb_C3	2089	0.434965	0.548492	1.0623	0.0257166	No informative Uniref100 hit found E<10-10	NA	NA	No Uniref100 hit from species of interest E<10-10	NA	NA	LOC_Os12g17910.1 protein|T-complex protein, putative, expressed	2.24e-59	87.85	AT2G28000.1 | Symbols: ARC2, CH-CPN60A, SLP, CPN60A, Cpn60alpha1, CPNA1 | SCHLEPPERLESS, chaperonin-60alpha1, CHLOROPLAST CHAPERONIN 60ALPHA, ACCUMULATION AND REPLICATION OF CHLOROPLASTS 2, chaperonin-60alpha | chr2:11926603-11929184 FORWARD LENGTH=586	1.96e-44	83.146	GO:0006457 GO:0009658 GO:0009793 GO:0050821	protein_folding chloroplast_organization embryo_development_ending_in_seed_dormancy protein_stabilization	GO:0005515 GO:0140662	protein_binding ATP-dependent_protein_folding_chaperone	GO:0005739 GO:0005777 GO:0009507 GO:0009570 GO:0009579 GO:0009941 GO:0010319 GO:0022626 GO:0048046	mitochondrion peroxisome chloroplast chloroplast_stroma thylakoid chloroplast_envelope stromule cytosolic_ribosome apoplast
Zm00001eb163780	Response_to_eCO2_CNeb_C3	2090	0.0279771	0.999959	1.14784	0.0158112	No informative Uniref100 hit found E<10-10	NA	NA	No Uniref100 hit from species of interest E<10-10	NA	NA	LOC_Os11g02750.1 protein|DUF567 domain containing protein, putative, expressed	2.68e-88	63.839	AT2G38640.1 | Symbols: no symbol available | no full name available | chr2:16157725-16158474 REVERSE LENGTH=196	6.27e-46	41.315			GO:0003674	molecular_function	GO:0005634	nucleus
Zm00001eb228670	Response_to_eCO2_CNeb_C3	2091	1.00762	0.0585085	1.74081	0.00083476	No informative Uniref100 hit found E<10-10	NA	NA	No Uniref100 hit from species of interest E<10-10	NA	NA	LOC_Os06g51260.2 protein|MYB family transcription factor, putative, expressed	3.81e-104	57.062	No Araport 11 hit E<10-10	NA	NA
Zm00001eb195060	Response_to_eCO2_CNeb_C3	2092	0.356259	0.284201	0.744228	0.00331109	No informative Uniref100 hit found E<10-10	NA	NA	No Uniref100 hit from species of interest E<10-10	NA	NA	LOC_Os11g01600.1 protein|macrophage migration inhibitory factor, putative, expressed	3.67e-81	92.562	AT5G01650.3 | Symbols: MDL2 | MIF/D-DT-like 2 | chr5:243067-244033 REVERSE LENGTH=122	5.05e-71	79.339			GO:0005515 GO:0050178	protein_binding phenylpyruvate_tautomerase_activity	GO:0005615 GO:0005634 GO:0005737 GO:0005829 GO:0009507	extracellular_space nucleus cytoplasm cytosol chloroplast
Zm00001eb045490	Response_to_eCO2_CNeb_C3	2093	1.89473	0.00295528	1.52037	0.243478	No informative Uniref100 hit found E<10-10	NA	NA	UniRef100_E3T1X1 cytokinin dehydrogenase n=1 Tax=Zea mays TaxID=4577 RepID=E3T1X1_MAIZE	0	100	LOC_Os10g34230.1 protein|cytokinin dehydrogenase precursor, putative, expressed	0	75.139	AT3G63440.1 | Symbols: ATCKX7, ATCKX6, CKX6 | cytokinin oxidase/dehydrogenase 6, CYTOKININ OXIDASE 6 | chr3:23424291-23426265 FORWARD LENGTH=533	3.13e-139	43.902	GO:0009690 GO:0010103	cytokinin_metabolic_process stomatal_complex_morphogenesis	GO:0016491 GO:0019139	oxidoreductase_activity cytokinin_dehydrogenase_activity	GO:0005576	extracellular_region
Zm00001eb237930	Response_to_eCO2_CNeb_C3	2094	1.2367	0.0132813	0.856475	0.339713	No informative Uniref100 hit found E<10-10	NA	NA	No Uniref100 hit from species of interest E<10-10	NA	NA	LOC_Os02g15950.1 protein|OsFBK5 - F-box domain and kelch repeat containing protein, expressed	0	78.177	AT3G61590.3 | Symbols: HS, HWS | HAWAIIAN SKIRT | chr3:22792468-22794149 FORWARD LENGTH=419	5.73e-163	54.206	GO:0016567 GO:0035195 GO:0099402	protein_ubiquitination miRNA-mediated_post-transcriptional_gene_silencing plant_organ_development	GO:0004842	ubiquitin-protein_transferase_activity	GO:0005576 GO:0019005	extracellular_region SCF_ubiquitin_ligase_complex
Zm00001eb361760	Response_to_eCO2_CNeb_C3	2095	1.08795	0.0121757	1.08906	0.029759	No informative Uniref100 hit found E<10-10	NA	NA	No Uniref100 hit from species of interest E<10-10	NA	NA	LOC_Os01g52640.3 protein|suppressor of phythchrome A, putative, expressed	0	85.32	AT3G15354.2 | Symbols: SPA3 | SPA1-related 3 | chr3:5170175-5172480 REVERSE LENGTH=662	0	51.373	GO:0009640	photomorphogenesis	GO:0004672 GO:0005515 GO:0005524 GO:0042802	protein_kinase_activity protein_binding ATP_binding identical_protein_binding	GO:0005634 GO:0080008	nucleus Cul4-RING_E3_ubiquitin_ligase_complex
Zm00001eb229520	Response_to_eCO2_CNeb_C3	2096	0.284894	0.383642	1.19856	2.55e-08	No informative Uniref100 hit found E<10-10	NA	NA	No Uniref100 hit from species of interest E<10-10	NA	NA	LOC_Os02g01720.1 protein|transmembrane protein 120A, putative, expressed	2.36e-143	89.868	AT1G33230.1 | Symbols: no symbol available | no full name available | chr1:12046844-12049794 FORWARD LENGTH=347	9.25e-103	60.251			GO:0003674	molecular_function	GO:0009507 GO:0016020	chloroplast membrane
Zm00001eb153770	Response_to_eCO2_CNeb_C3	2097	0.73304	0.223405	1.76844	0.0019027	No informative Uniref100 hit found E<10-10	NA	NA	No Uniref100 hit from species of interest E<10-10	NA	NA	LOC_Os01g53750.1 protein|glucan endo-1,3-beta-glucosidase precursor, putative, expressed	0	93.807	AT5G56590.1 | Symbols: no symbol available | no full name available | chr5:22907521-22909436 FORWARD LENGTH=506	0	68.444	GO:0005975	carbohydrate_metabolic_process	GO:0042973	glucan_endo-1,3-beta-D-glucosidase_activity	GO:0005886 GO:0009536 GO:0016020	plasma_membrane plastid membrane
Zm00001eb243010	Response_to_eCO2_CNeb_C3	2098	0.361064	0.397893	0.819903	0.00760823	No informative Uniref100 hit found E<10-10	NA	NA	UniRef100_B4FM07 thioredoxin-dependent peroxiredoxin n=1 Tax=Zea mays TaxID=4577 RepID=B4FM07_MAIZE	0	100	LOC_Os02g33450.1 protein|peroxiredoxin, putative, expressed	1.32e-153	83.774	AT5G06290.1 | Symbols: 2-Cys Prx B, 2CPB | 2-cysteine peroxiredoxin B, 2-CYS PEROXIREDOXIN B | chr5:1919380-1921211 FORWARD LENGTH=273	1.34e-141	87.5	GO:0006979 GO:0009409 GO:0042744 GO:0045454	response_to_oxidative_stress response_to_cold hydrogen_peroxide_catabolic_process cell_redox_homeostasis	GO:0004601 GO:0008379 GO:0051920	peroxidase_activity thioredoxin_peroxidase_activity peroxiredoxin_activity	GO:0005886 GO:0009507 GO:0009570 GO:0010319 GO:0048046	plasma_membrane chloroplast chloroplast_stroma stromule apoplast
Zm00001eb267580	Response_to_eCO2_CNeb_C3	2099	0.49807	0.310941	0.899167	0.0166788	No informative Uniref100 hit found E<10-10	NA	NA	No Uniref100 hit from species of interest E<10-10	NA	NA	LOC_Os05g01270.1 protein|peptidyl-prolyl cis-trans isomerase, putative, expressed	2.27e-157	85.6	AT5G13120.2 | Symbols: CYP20-2, Pnsl5, ATCYP20-2 | cyclophilin 20-2, Photosynthetic NDH subcomplex L 5, ARABIDOPSIS THALIANA CYCLOPHILIN 20-2 | chr5:4162714-4164720 REVERSE LENGTH=255	1.92e-115	81.183	GO:0006457 GO:0010275	protein_folding NAD(P)H_dehydrogenase_complex_assembly	GO:0003755 GO:0005515 GO:0016018 GO:0043424	peptidyl-prolyl_cis-trans_isomerase_activity protein_binding cyclosporin_A_binding protein_histidine_kinase_binding	GO:0005737 GO:0009507 GO:0009533 GO:0009534 GO:0009535 GO:0009536 GO:0009543 GO:0009579 GO:0031977	cytoplasm chloroplast chloroplast_stromal_thylakoid chloroplast_thylakoid chloroplast_thylakoid_membrane plastid chloroplast_thylakoid_lumen thylakoid thylakoid_lumen
Zm00001eb087960	Response_to_eCO2_CNeb_C3	2100	2.04899	0.00789381	2.76407	0.000218413	No informative Uniref100 hit found E<10-10	NA	NA	No Uniref100 hit from species of interest E<10-10	NA	NA	No osa1_r7 hit E<10-10	NA	NA	No Araport 11 hit E<10-10	NA	NA
Zm00001eb001130	Response_to_eCO2_CNeb_C3	2101	0.218861	0.628761	0.716321	0.00952154	No informative Uniref100 hit found E<10-10	NA	NA	No Uniref100 hit from species of interest E<10-10	NA	NA	LOC_Os03g02560.1 protein|cyclin-like F-box, putative, expressed	1.11e-167	67.173	AT4G00755.2 | Symbols: no symbol available | no full name available | chr4:325294-326787 FORWARD LENGTH=377	1.44e-81	43.631			GO:0003674	molecular_function	GO:0005634	nucleus
Zm00001eb426980	Response_to_eCO2_CNeb_C3	2102	0.470331	0.214252	1.39787	2.42e-07	No informative Uniref100 hit found E<10-10	NA	NA	No Uniref100 hit from species of interest E<10-10	NA	NA	LOC_Os08g16480.2 protein|ATPase, AFG1 family domain containing protein, expressed	0	82.908	AT4G30490.1 | Symbols: no symbol available | no full name available | chr4:14899226-14901883 REVERSE LENGTH=497	0	72.927			GO:0005515 GO:0005516 GO:0016887	protein_binding calmodulin_binding ATP_hydrolysis_activity	GO:0005737 GO:0005739 GO:0009507	cytoplasm mitochondrion chloroplast
Zm00001eb204010	Response_to_eCO2_CNeb_C3	2103	0.244265	0.689397	0.722661	0.04862	No informative Uniref100 hit found E<10-10	NA	NA	No Uniref100 hit from species of interest E<10-10	NA	NA	LOC_Os02g15900.1 protein|50S ribosomal protein L21, chloroplast precursor, putative, expressed	5.55e-74	68.72	AT1G35680.1 | Symbols: RPL21C, ASD | chloroplast ribosomal protein L21, ATPase-in-Seed-Development | chr1:13208777-13210246 FORWARD LENGTH=220	6.58e-53	75	GO:0006412 GO:0009658 GO:0009793 GO:0010027	translation chloroplast_organization embryo_development_ending_in_seed_dormancy thylakoid_membrane_organization	GO:0003729 GO:0003735	mRNA_binding structural_constituent_of_ribosome	GO:0005634 GO:0009507 GO:0009570 GO:0009941	nucleus chloroplast chloroplast_stroma chloroplast_envelope
Zm00001eb137580	Response_to_eCO2_CNeb_C3	2104	0.484051	0.396659	1.16684	0.00505375	No informative Uniref100 hit found E<10-10	NA	NA	No Uniref100 hit from species of interest E<10-10	NA	NA	LOC_Os12g35670.1 protein|RALFL4 - Rapid ALkalinization Factor RALF family protein precursor, expressed	2.27e-35	65.094	AT1G02900.1 | Symbols: RALF1, ATRALF1, RALFL1 | RAPID ALKALINIZATION FACTOR 1, RALF-LIKE 1, rapid alkalinization factor 1 | chr1:653976-654338 REVERSE LENGTH=120	8.31e-27	43.802	GO:0007267 GO:0019722 GO:0030308 GO:0048364	cell-cell_signaling calcium-mediated_signaling negative_regulation_of_cell_growth root_development	GO:0005179 GO:0005515	hormone_activity protein_binding	GO:0005576 GO:0048046	extracellular_region apoplast
Zm00001eb264880	Response_to_eCO2_CNeb_C3	2105	0.873107	0.0334995	1.08877	0.00585322	No informative Uniref100 hit found E<10-10	NA	NA	No Uniref100 hit from species of interest E<10-10	NA	NA	LOC_Os12g08810.1 protein|VTC2, putative, expressed	0	81.591	AT5G55120.1 | Symbols: VTC5 | VITAMIN C DEFECTIVE 5 | chr5:22369515-22371709 FORWARD LENGTH=431	0	67.91	GO:0006006 GO:0009753 GO:0010193 GO:0019853	glucose_metabolic_process response_to_jasmonic_acid response_to_ozone L-ascorbic_acid_biosynthetic_process	GO:0080046 GO:0080048	quercetin_4'-O-glucosyltransferase_activity GDP-D-glucose_phosphorylase_activity	GO:0005634 GO:0005737	nucleus cytoplasm
Zm00001eb055460	Response_to_eCO2_CNeb_C3	2106	0.496275	0.322915	1.67189	8.95e-07	No informative Uniref100 hit found E<10-10	NA	NA	No Uniref100 hit from species of interest E<10-10	NA	NA	LOC_Os03g51030.2 protein|phytochrome A, putative, expressed	0	88.11	AT1G09570.3 | Symbols: HY8, FRE1, FHY2, PHYA | phytochrome A, FAR RED ELONGATED HYPOCOTYL 2, FAR RED ELONGATED 1, ELONGATED HYPOCOTYL 8 | chr1:3095498-3099427 REVERSE LENGTH=1126	0	63.741	GO:0006355 GO:0009409 GO:0009416 GO:0009584 GO:0009585 GO:0009630 GO:0009638 GO:0009640 GO:0010161 GO:0010201 GO:0010203 GO:0010218 GO:0017148 GO:0046685	regulation_of_DNA-templated_transcription response_to_cold response_to_light_stimulus detection_of_visible_light red,_far-red_light_phototransduction gravitropism phototropism photomorphogenesis red_light_signaling_pathway response_to_continuous_far_red_light_stimulus_by_the_high-irradiance_response_system response_to_very_low_fluence_red_light_stimulus response_to_far_red_light negative_regulation_of_translation response_to_arsenic-containing_substance	GO:0000155 GO:0003729 GO:0004672 GO:0004673 GO:0005515 GO:0009883 GO:0031516 GO:0042802 GO:0042803	phosphorelay_sensor_kinase_activity mRNA_binding protein_kinase_activity protein_histidine_kinase_activity protein_binding red_or_far-red_light_photoreceptor_activity far-red_light_photoreceptor_activity identical_protein_binding protein_homodimerization_activity	GO:0005634 GO:0005737 GO:0005886 GO:0009507 GO:0016604	nucleus cytoplasm plasma_membrane chloroplast nuclear_body
Zm00001eb054230	Response_to_eCO2_CNeb_C3	2107	0.477396	0.422175	2.15953	7.71e-09	No informative Uniref100 hit found E<10-10	NA	NA	No Uniref100 hit from species of interest E<10-10	NA	NA	LOC_Os03g49600.1 protein|Os3bglu7 - beta-glucosidase, exo-beta-glucanse, expressed	0	87.049	AT3G18080.1 | Symbols: BGLU44 | B-S glucosidase 44 | chr3:6191586-6194124 FORWARD LENGTH=512	0	63.924	GO:0005975	carbohydrate_metabolic_process	GO:0004567 GO:0008422 GO:0047668 GO:0080079 GO:0080081 GO:0080082 GO:0080083	beta-mannosidase_activity beta-glucosidase_activity amygdalin_beta-glucosidase_activity cellobiose_glucosidase_activity 4-methylumbelliferyl-beta-D-glucopyranoside_beta-glucosidase_activity esculin_beta-glucosidase_activity beta-gentiobiose_beta-glucosidase_activity	GO:0009505 GO:0009507 GO:0022626	plant-type_cell_wall chloroplast cytosolic_ribosome
Zm00001eb129100	Response_to_eCO2_CNeb_C3	2108	0.642869	0.374356	1.28144	0.0241392	No informative Uniref100 hit found E<10-10	NA	NA	No Uniref100 hit from species of interest E<10-10	NA	NA	LOC_Os01g17390.1 protein|OsFBX5 - F-box domain containing protein, expressed	0	79.327	AT2G32560.1 | Symbols: no symbol available | no full name available | chr2:13824820-13826761 FORWARD LENGTH=371	1.09e-138	53.476			GO:0003674	molecular_function	GO:0005576	extracellular_region
Zm00001eb081810	Response_to_eCO2_CNeb_C3	2109	0.909775	0.115358	1.84702	0.000106754	No informative Uniref100 hit found E<10-10	NA	NA	No Uniref100 hit from species of interest E<10-10	NA	NA	LOC_Os04g36720.1 protein|ferric-chelate reductase, putative, expressed	0	79.698	AT5G49740.1 | Symbols: ATFRO7, FRO7 | ferric reduction oxidase 7, FERRIC REDUCTION OXIDASE 7 | chr5:20205549-20208628 REVERSE LENGTH=747	0	53.562	GO:0009767	photosynthetic_electron_transport_chain	GO:0000293	ferric-chelate_reductase_activity	GO:0005886 GO:0009507 GO:0009536	plasma_membrane chloroplast plastid
Zm00001eb413170	Response_to_eCO2_CNeb_C3	2110	1.68819	0.000217084	1.38518	0.00916506	No informative Uniref100 hit found E<10-10	NA	NA	No Uniref100 hit from species of interest E<10-10	NA	NA	LOC_Os08g08850.1 protein|carotenoid synthesis regulator CarF, putative, expressed	6.19e-95	63.087	AT4G27030.1 | Symbols: FADA, FAD4 | fatty acid desaturase A, FATTY ACID DESATURASE 4 | chr4:13571951-13572922 FORWARD LENGTH=323	1.35e-87	54.783	GO:0006636 GO:0046471	unsaturated_fatty_acid_biosynthetic_process phosphatidylglycerol_metabolic_process	GO:0102654	palmitoyl-[glycerolipid]_3-(E)-desaturase_activity	GO:0009507 GO:0031969	chloroplast chloroplast_membrane
Zm00001eb157410	Response_to_eCO2_CNeb_C3	2111	0.927582	0.140974	1.32594	0.0220117	No informative Uniref100 hit found E<10-10	NA	NA	No Uniref100 hit from species of interest E<10-10	NA	NA	LOC_Os01g47635.1 protein|expressed protein	3.64e-123	76.824	AT4G18260.1 | Symbols: no symbol available | no full name available | chr4:10095658-10097337 REVERSE LENGTH=284	1.13e-55	48.045			GO:0016491	oxidoreductase_activity	GO:0005575	cellular_component
Zm00001eb041100	Response_to_eCO2_CNeb_C3	2112	1.37266	0.00564137	0.802655	0.181681	No informative Uniref100 hit found E<10-10	NA	NA	No Uniref100 hit from species of interest E<10-10	NA	NA	LOC_Os09g25460.1 protein|transferase family protein, putative, expressed	0	73.516	AT5G48930.1 | Symbols: HCT | hydroxycinnamoyl-CoA shikimate/quinate hydroxycinnamoyl transferase | chr5:19836654-19838092 REVERSE LENGTH=433	5.61e-98	37.698	GO:0009809 GO:0009963	lignin_biosynthetic_process positive_regulation_of_flavonoid_biosynthetic_process	GO:0005515 GO:0016747 GO:0047172 GO:0047205	protein_binding acyltransferase_activity,_transferring_groups_other_than_amino-acyl_groups shikimate_O-hydroxycinnamoyltransferase_activity quinate_O-hydroxycinnamoyltransferase_activity	GO:0005737 GO:0016020	cytoplasm membrane
Zm00001eb329860	Response_to_eCO2_CNeb_C3	2113	0.825796	0.0239113	0.576787	0.17423	No informative Uniref100 hit found E<10-10	NA	NA	No Uniref100 hit from species of interest E<10-10	NA	NA	LOC_Os09g32200.1 protein|mitochondrial carrier protein, putative, expressed	0	81.633	AT3G20240.1 | Symbols: no symbol available | no full name available | chr3:7057192-7058716 FORWARD LENGTH=348	1.12e-163	68.153	GO:0055085	transmembrane_transport	GO:0003674	molecular_function	GO:0009507	chloroplast
Zm00001eb137740	Response_to_eCO2_CNeb_C3	2114	0.217814	0.711545	1.28116	1.42e-05	No informative Uniref100 hit found E<10-10	NA	NA	No Uniref100 hit from species of interest E<10-10	NA	NA	LOC_Os12g34890.1 protein|acyl carrier protein, putative, expressed	1.91e-59	89.691	AT4G25050.1 | Symbols: ACP4, AtACP4 | acyl carrier protein 4 | chr4:12870178-12871024 FORWARD LENGTH=137	3.76e-35	63.158	GO:0006633 GO:0009416 GO:0009627 GO:0042335 GO:0046473	fatty_acid_biosynthetic_process response_to_light_stimulus systemic_acquired_resistance cuticle_development phosphatidic_acid_metabolic_process	GO:0000036	acyl_carrier_activity	GO:0005829 GO:0009507 GO:0009570 GO:0009941	cytosol chloroplast chloroplast_stroma chloroplast_envelope
Zm00001eb010660	Response_to_eCO2_CNeb_C3	2115	0.0798262	0.99581	1.7759	0.00952154	No informative Uniref100 hit found E<10-10	NA	NA	UniRef100_A0A1D6JW24 IRK-interacting protein n=2 Tax=Zea mays TaxID=4577 RepID=A0A1D6JW24_MAIZE	0	100	LOC_Os03g14500.1 protein|expressed protein	0	81.928	AT1G12330.1 | Symbols: no symbol available | no full name available | chr1:4194673-4196627 FORWARD LENGTH=505	1.44e-78	36.441			GO:0003674	molecular_function	GO:0009507	chloroplast
Zm00001eb172450	Response_to_eCO2_CNeb_C3	2116	1.28093	0.00109115	2.86956	1.85e-14	No informative Uniref100 hit found E<10-10	NA	NA	No Uniref100 hit from species of interest E<10-10	NA	NA	LOC_Os08g06110.2 protein|MYB family transcription factor, putative, expressed	0	74.579	AT1G01060.4 | Symbols: LHY1, LHY | LATE ELONGATED HYPOCOTYL, LATE ELONGATED HYPOCOTYL 1 | chr1:33992-37061 REVERSE LENGTH=644	3.81e-43	80.374	GO:0006355 GO:0007623 GO:0009409 GO:0042752 GO:0042754 GO:0043433 GO:0048574	regulation_of_DNA-templated_transcription circadian_rhythm response_to_cold regulation_of_circadian_rhythm negative_regulation_of_circadian_rhythm negative_regulation_of_DNA-binding_transcription_factor_activity long-day_photoperiodism,_flowering	GO:0000976 GO:0003700	transcription_cis-regulatory_region_binding DNA-binding_transcription_factor_activity	GO:0005634	nucleus
Zm00001eb053230	Response_to_eCO2_CNeb_C3	2117	0.25826	0.581344	0.635026	0.0453778	No informative Uniref100 hit found E<10-10	NA	NA	No Uniref100 hit from species of interest E<10-10	NA	NA	LOC_Os03g48170.1 protein|5-AMP-activated protein kinase-related, putative, expressed	2.57e-164	60.641	AT1G27070.1 | Symbols: PTST2 | PROTEIN TARGETING TO STARCH 2 | chr1:9396945-9399225 REVERSE LENGTH=532	2.5e-68	35.189	GO:0010581 GO:0019252	regulation_of_starch_biosynthetic_process starch_biosynthetic_process	GO:0005515 GO:0030247 GO:2001071	protein_binding polysaccharide_binding maltoheptaose_binding	GO:0009507	chloroplast
Zm00001eb369470	Response_to_eCO2_CNeb_C3	2118	0.950124	0.43338	2.14678	0.0226137	No informative Uniref100 hit found E<10-10	NA	NA	No Uniref100 hit from species of interest E<10-10	NA	NA	LOC_Os01g58640.1 protein|nucleotide pyrophosphatase/phosphodiesterase, putative, expressed	0	81.773	AT5G50400.1 | Symbols: PAP27, ATPAP27 | ARABIDOPSIS THALIANA PURPLE ACID PHOSPHATASE 27, purple acid phosphatase 27 | chr5:20523575-20526231 REVERSE LENGTH=611	3.99e-114	36.505	GO:0016311	dephosphorylation	GO:0003993 GO:0046872	acid_phosphatase_activity metal_ion_binding	GO:0009507	chloroplast
Zm00001eb085330	Response_to_eCO2_CNeb_C3	2119	1.09859	0.39213	2.30905	0.0267822	No informative Uniref100 hit found E<10-10	NA	NA	No Uniref100 hit from species of interest E<10-10	NA	NA	No osa1_r7 hit E<10-10	NA	NA	No Araport 11 hit E<10-10	NA	NA
Zm00001eb301750	Response_to_eCO2_CNeb_C3	2120	0.0895512	0.858906	0.588896	0.00563731	No informative Uniref100 hit found E<10-10	NA	NA	No Uniref100 hit from species of interest E<10-10	NA	NA	LOC_Os07g08790.1 protein|targeting protein for Xklp2, putative, expressed	7.51e-169	71.105	AT1G54460.1 | Symbols: no symbol available | no full name available | chr1:20340907-20342900 REVERSE LENGTH=338	2.14e-46	51.064	GO:0000226	microtubule_cytoskeleton_organization	GO:0008017	microtubule_binding	GO:0005634	nucleus
Zm00001eb392870	Response_to_eCO2_CNeb_C3	2121	0.452082	0.552556	1.61118	0.000850102	No informative Uniref100 hit found E<10-10	NA	NA	No Uniref100 hit from species of interest E<10-10	NA	NA	LOC_Os03g28160.1 protein|jacalin-like lectin domain containing protein, expressed	5.04e-37	46.023	No Araport 11 hit E<10-10	NA	NA
Zm00001eb235510	Response_to_eCO2_CNeb_C3	2122	0.36803	0.60933	1.02636	0.0232091	No informative Uniref100 hit found E<10-10	NA	NA	No Uniref100 hit from species of interest E<10-10	NA	NA	LOC_Os02g10860.1 protein|bZIP transcription factor domain containing protein, expressed	3.66e-59	72.376	AT5G11260.1 | Symbols: HY5, TED 5 | ELONGATED HYPOCOTYL 5, REVERSAL OF THE DET PHENOTYPE 5 | chr5:3593583-3594800 REVERSE LENGTH=168	2e-53	68.421	GO:0006355 GO:0009409 GO:0009640 GO:0009737 GO:0009740 GO:0009787 GO:0009958 GO:0010017 GO:0010099 GO:0010114 GO:0010218 GO:0010224 GO:0031539 GO:0042753 GO:0045944	regulation_of_DNA-templated_transcription response_to_cold photomorphogenesis response_to_abscisic_acid gibberellic_acid_mediated_signaling_pathway regulation_of_abscisic_acid-activated_signaling_pathway positive_gravitropism red_or_far-red_light_signaling_pathway regulation_of_photomorphogenesis response_to_red_light response_to_far_red_light response_to_UV-B positive_regulation_of_anthocyanin_metabolic_process positive_regulation_of_circadian_rhythm positive_regulation_of_transcription_by_RNA_polymerase_II	GO:0000976 GO:0000981 GO:0003677 GO:0003690 GO:0003700 GO:0005515	transcription_cis-regulatory_region_binding DNA-binding_transcription_factor_activity,_RNA_polymerase_II-specific DNA_binding double-stranded_DNA_binding DNA-binding_transcription_factor_activity protein_binding	GO:0005634	nucleus
Zm00001eb000990	Response_to_eCO2_CNeb_C3	2123	0.277555	0.89754	1.82653	0.0357224	No informative Uniref100 hit found E<10-10	NA	NA	No Uniref100 hit from species of interest E<10-10	NA	NA	LOC_Os03g02400.1 protein|plastocyanin-like domain containing protein, putative, expressed	2e-73	75	AT1G64640.1 | Symbols: ENODL8, AtENODL8 | early nodulin-like protein 8 | chr1:24022482-24023151 REVERSE LENGTH=191	6.73e-45	47.771			GO:0009055	electron_transfer_activity	GO:0005886 GO:0016020	plasma_membrane membrane
Zm00001eb048680	Response_to_eCO2_CNeb_C3	2124	-0.0243626	0.999959	1.56877	0.04862	No informative Uniref100 hit found E<10-10	NA	NA	No Uniref100 hit from species of interest E<10-10	NA	NA	LOC_Os10g25450.1 protein|OsSub60 - Putative Subtilisin homologue, expressed	0	83.026	AT2G05920.1 | Symbols: SBT1.8 | subtilase 1.8 | chr2:2269831-2272207 REVERSE LENGTH=754	0	60.027			GO:0004252	serine-type_endopeptidase_activity	GO:0005576 GO:0005739 GO:0005794 GO:0009505 GO:0009506	extracellular_region mitochondrion Golgi_apparatus plant-type_cell_wall plasmodesma
Zm00001eb203660	Response_to_eCO2_CNeb_C3	2125	0.87783	0.0357593	0.626629	0.190188	No informative Uniref100 hit found E<10-10	NA	NA	No Uniref100 hit from species of interest E<10-10	NA	NA	LOC_Os02g17534.1 protein|xyloglucan fucosyltransferase, putative, expressed	0	58.318	AT2G03220.1 | Symbols: FT1, MUR2, ATFT1, FUT1, ATFUT1 | ARABIDOPSIS THALIANA FUCOSYLTRANSFERASE 1, MURUS 2, fucosyltransferase 1 | chr2:970401-972353 REVERSE LENGTH=558	1.35e-143	45.951	GO:0009832 GO:0009969 GO:0042546	plant-type_cell_wall_biogenesis xyloglucan_biosynthetic_process cell_wall_biogenesis	GO:0005515 GO:0008107 GO:0008417 GO:0016757 GO:0042803	protein_binding galactoside_2-alpha-L-fucosyltransferase_activity fucosyltransferase_activity glycosyltransferase_activity protein_homodimerization_activity	GO:0005794 GO:0005797	Golgi_apparatus Golgi_medial_cisterna
Zm00001eb270400	Response_to_eCO2_CNeb_C3	2126	2.26125	0.0234252	1.23265	0.302919	No informative Uniref100 hit found E<10-10	NA	NA	No Uniref100 hit from species of interest E<10-10	NA	NA	LOC_Os06g05440.1 protein|expressed protein	1.64e-33	61.818	No Araport 11 hit E<10-10	NA	NA
Zm00001eb048340	Response_to_eCO2_CNeb_C3	2127	1.07683	0.0183795	0.270972	0.723857	UniRef100_Q9LZR3 Glucomannan 4-beta-mannosyltransferase 9 n=4 Tax=Arabidopsis TaxID=3701 RepID=CSLA9_ARATH	1.12e-135	59.434	UniRef100_A0A804LZT7 Glycosyltransferase 2-like domain-containing protein n=1 Tax=Zea mays TaxID=4577 RepID=A0A804LZT7_MAIZE	0	100	LOC_Os03g07350.1 protein|CSLA4 - cellulose synthase-like family A; mannan synthase, expressed	1.1e-157	68.513	AT5G03760.1 | Symbols: CSLA09, CSLA9, ATCSLA9, RAT4, ATCSLA09 | CELLULOSE SYNTHASE LIKE A9, RESISTANT TO AGROBACTERIUM TRANSFORMATION 4 | chr5:985910-990087 REVERSE LENGTH=533	2.44e-137	59.434	GO:0009294 GO:0009617	DNA-mediated_transformation response_to_bacterium	GO:0016757 GO:0051753	glycosyltransferase_activity mannan_synthase_activity	GO:0005794	Golgi_apparatus
Zm00001eb408900	Response_to_eCO2_CNeb_C3	2128	0.841299	0.0414929	0.391418	0.447293	No informative Uniref100 hit found E<10-10	NA	NA	No Uniref100 hit from species of interest E<10-10	NA	NA	LOC_Os12g29220.1 protein|nodulin MtN3 family protein, putative, expressed	1.39e-142	77.007	AT3G48740.1 | Symbols: SWEET11, AtSWEET11 | | chr3:18052814-18054663 REVERSE LENGTH=289	9.07e-95	59.494	GO:0008643 GO:0009793 GO:0010431 GO:0015770 GO:0051260	carbohydrate_transport embryo_development_ending_in_seed_dormancy seed_maturation sucrose_transport protein_homooligomerization	GO:0005515 GO:0008515 GO:0051119	protein_binding sucrose_transmembrane_transporter_activity sugar_transmembrane_transporter_activity	GO:0005886 GO:0009507 GO:0016020	plasma_membrane chloroplast membrane
Zm00001eb165620	Response_to_eCO2_CNeb_C3	2129	1.82128	0.0350307	0.79173	0.54599	No informative Uniref100 hit found E<10-10	NA	NA	No Uniref100 hit from species of interest E<10-10	NA	NA	LOC_Os08g01510.1 protein|cytochrome P450, putative, expressed	0	65.136	AT3G26330.1 | Symbols: CYP71B37 | "cytochrome P450, family 71, subfamily B, polypeptide 37" | chr3:9646873-9648536 REVERSE LENGTH=500	5.01e-115	39.286			GO:0016709	oxidoreductase_activity,_acting_on_paired_donors,_with_incorporation_or_reduction_of_molecular_oxygen,_NAD(P)H_as_one_donor,_and_incorporation_of_one_atom_of_oxygen	GO:0009507 GO:0016020	chloroplast membrane
Zm00001eb221970	Response_to_eCO2_CNeb_C3	2130	2.35407	0.00105692	0.997828	0.286168	UniRef100_Q7XDI3 Very-long-chain aldehyde decarbonylase GL1-5 n=1 Tax=Oryza sativa subsp. japonica TaxID=39947 RepID=GLO15_ORYSJ	0	84.194	UniRef100_B8A2T5 aldehyde oxygenase (deformylating) n=2 Tax=Zea mays TaxID=4577 RepID=B8A2T5_MAIZE	0	100	LOC_Os10g33250.1 protein|WAX2, putative, expressed	0	84.194	AT1G02205.2 | Symbols: CER22, CER1 | ECERIFERUM 22, ECERIFERUM 1 | chr1:418818-422154 FORWARD LENGTH=625	0	58.132	GO:0008610 GO:0009414 GO:0009611 GO:0009753 GO:0010025 GO:0042742 GO:0043447 GO:0046185 GO:0050832 GO:0160062	lipid_biosynthetic_process response_to_water_deprivation response_to_wounding response_to_jasmonic_acid wax_biosynthetic_process defense_response_to_bacterium alkane_biosynthetic_process aldehyde_catabolic_process defense_response_to_fungus cutin-based_cuticle_development	GO:0005506 GO:0005515 GO:0016491 GO:0071771	iron_ion_binding protein_binding oxidoreductase_activity aldehyde_oxygenase_(deformylating)_activity	GO:0005739	mitochondrion
Zm00001eb055280	Response_to_eCO2_CNeb_C3	2131	0.693122	0.0458141	0.253525	0.590911	No informative Uniref100 hit found E<10-10	NA	NA	No Uniref100 hit from species of interest E<10-10	NA	NA	LOC_Os03g50860.1 protein|histidine kinase, putative, expressed	0	82.146	AT2G01830.5 | Symbols: ATCRE1, CRE1, WOL1, AHK4, WOL | WOODEN LEG 1, ARABIDOPSIS HISTIDINE KINASE 4, WOODEN LEG, CYTOKININ RESPONSE 1 | chr2:363332-367988 REVERSE LENGTH=1069	0	60.206	GO:0000160 GO:0006468 GO:0007231 GO:0009414 GO:0009736 GO:0010029 GO:0010086 GO:0016036 GO:0033500 GO:0042742 GO:0048509 GO:0048831 GO:0071329 GO:1902358	phosphorelay_signal_transduction_system protein_phosphorylation osmosensory_signaling_pathway response_to_water_deprivation cytokinin-activated_signaling_pathway regulation_of_seed_germination embryonic_root_morphogenesis cellular_response_to_phosphate_starvation carbohydrate_homeostasis defense_response_to_bacterium regulation_of_meristem_development regulation_of_shoot_system_development cellular_response_to_sucrose_stimulus sulfate_transmembrane_transport	GO:0000155 GO:0004673 GO:0004721 GO:0005034 GO:0005515 GO:0009884 GO:0009885 GO:0017018 GO:0019899 GO:0019901 GO:0043424	phosphorelay_sensor_kinase_activity protein_histidine_kinase_activity phosphoprotein_phosphatase_activity osmosensor_activity protein_binding cytokinin_receptor_activity transmembrane_histidine_kinase_cytokinin_receptor_activity myosin_phosphatase_activity enzyme_binding protein_kinase_binding protein_histidine_kinase_binding	GO:0005634 GO:0005783 GO:0005886	nucleus endoplasmic_reticulum plasma_membrane
Zm00001eb382010	Response_to_eCO2_CNeb_C3	2132	0.443934	0.354389	0.768515	0.036879	No informative Uniref100 hit found E<10-10	NA	NA	No Uniref100 hit from species of interest E<10-10	NA	NA	LOC_Os06g22390.1 protein|expressed protein	9.25e-35	50	No Araport 11 hit E<10-10	NA	NA
Zm00001eb150460	Response_to_eCO2_CNeb_C3	2133	0.236766	0.65651	1.36877	2.64e-06	No informative Uniref100 hit found E<10-10	NA	NA	No Uniref100 hit from species of interest E<10-10	NA	NA	LOC_Os01g59110.1 protein|indole-3-acetate beta-glucosyltransferase, putative, expressed	0	71.097	AT2G30140.2 | Symbols: UGT87A2 | UDP-glucosyl transferase 87A2 | chr2:12872200-12873691 FORWARD LENGTH=454	7.32e-127	43.197	GO:0009909	regulation_of_flower_development	GO:0016757 GO:0035251	glycosyltransferase_activity UDP-glucosyltransferase_activity	GO:0005634 GO:0005737 GO:0005829	nucleus cytoplasm cytosol
Zm00001eb326810	Response_to_eCO2_CNeb_C3	2134	1.90144	0.0564593	2.84852	0.00290274	No informative Uniref100 hit found E<10-10	NA	NA	No Uniref100 hit from species of interest E<10-10	NA	NA	LOC_Os07g40910.1 protein|expressed protein	2.24e-16	56.25	No Araport 11 hit E<10-10	NA	NA
Zm00001eb329850	Response_to_eCO2_CNeb_C3	2135	0.382434	0.164598	0.561679	0.0176272	No informative Uniref100 hit found E<10-10	NA	NA	No Uniref100 hit from species of interest E<10-10	NA	NA	LOC_Os07g46570.1 protein|glutaredoxin, putative, expressed	8.11e-103	80.952	AT5G13810.1 | Symbols: no symbol available | no full name available | chr5:4455769-4456593 FORWARD LENGTH=274	2.25e-51	54.61			GO:0003674	molecular_function	GO:0005634	nucleus
Zm00001eb124380	Response_to_eCO2_CNeb_C3	2136	0.338201	0.760092	1.82459	0.00576049	No informative Uniref100 hit found E<10-10	NA	NA	No Uniref100 hit from species of interest E<10-10	NA	NA	LOC_Os12g38290.1 protein|metallothionein, putative, expressed	7.68e-15	55	AT3G09390.2 | Symbols: MT2A, ATMT-1, ATMT-K | ARABIDOPSIS THALIANA METALLOTHIONEIN-1, ARABIDOPSIS THALIANA METALLOTHIONEIN-K, metallothionein 2A | chr3:2889737-2890188 REVERSE LENGTH=81	2.21e-11	51.724	GO:0006878	intracellular_copper_ion_homeostasis	GO:0005507	copper_ion_binding	GO:0005575	cellular_component
Zm00001eb080610	Response_to_eCO2_CNeb_C3	2137	0.111688	0.935892	0.936285	0.0287122	No informative Uniref100 hit found E<10-10	NA	NA	No Uniref100 hit from species of interest E<10-10	NA	NA	LOC_Os04g38850.1 protein|expressed protein	4.52e-82	59.624	AT3G25805.1 | Symbols: no symbol available | no full name available | chr3:9426354-9428169 REVERSE LENGTH=335	1.84e-94	61.333			GO:0003674	molecular_function	GO:0009507	chloroplast
Zm00001eb282440	Response_to_eCO2_CNeb_C3	2138	0.204834	0.774065	0.992353	0.00536633	No informative Uniref100 hit found E<10-10	NA	NA	No Uniref100 hit from species of interest E<10-10	NA	NA	LOC_Os05g06890.1 protein|relA-SpoT like protein RSH4, putative, expressed	0	85.465	AT3G17470.2 | Symbols: CRSH, ATCRSH | Ca2+-activated RelA-spot homolog | chr3:5979823-5981968 FORWARD LENGTH=598	0	60.305	GO:0015969	guanosine_tetraphosphate_metabolic_process	GO:0005509 GO:0008728	calcium_ion_binding GTP_diphosphokinase_activity	GO:0005739 GO:0009507	mitochondrion chloroplast
Zm00001eb413470	Response_to_eCO2_CNeb_C3	2139	-0.107968	0.942665	0.940496	0.036303	No informative Uniref100 hit found E<10-10	NA	NA	No Uniref100 hit from species of interest E<10-10	NA	NA	LOC_Os03g64280.1 protein|1-aminocyclopropane-1-carboxylate oxidase homolog 1, putative, expressed	3e-42	55.797	AT1G06645.1 | Symbols: no symbol available | no full name available | chr1:2034190-2035499 FORWARD LENGTH=379	3.12e-28	42.647			GO:0003674	molecular_function	GO:0005737	cytoplasm
Zm00001eb298040	Response_to_eCO2_CNeb_C3	2140	0.133696	0.941636	1.43458	0.00918809	No informative Uniref100 hit found E<10-10	NA	NA	No Uniref100 hit from species of interest E<10-10	NA	NA	LOC_Os07g01130.1 protein|pentatricopeptide containing protein, putative, expressed	1.26e-133	42.496	AT2G27230.2 | Symbols: LHW | LONESOME HIGHWAY | chr2:11650895-11653840 FORWARD LENGTH=650	4.66e-37	36.63	GO:0006355 GO:0010078 GO:0010089 GO:0010479 GO:0045893 GO:0048364	regulation_of_DNA-templated_transcription maintenance_of_root_meristem_identity xylem_development stele_development positive_regulation_of_DNA-templated_transcription root_development	GO:0003700 GO:0042803	DNA-binding_transcription_factor_activity protein_homodimerization_activity	GO:0005634	nucleus
Zm00001eb401060	Response_to_eCO2_CNeb_C3	2141	0.400254	0.647186	1.6084	0.00134102	No informative Uniref100 hit found E<10-10	NA	NA	No Uniref100 hit from species of interest E<10-10	NA	NA	LOC_Os03g10060.1 protein|S10/S20 domain containing ribosomal protein, putative, expressed	2.19e-96	80.541	AT3G13120.3 | Symbols: PRPS10 | plastid ribosomal protein of the 30S subunit 10 | chr3:4220310-4221526 REVERSE LENGTH=191	1.06e-67	85.047	GO:0006412	translation	GO:0003729 GO:0003735 GO:0005515	mRNA_binding structural_constituent_of_ribosome protein_binding	GO:0005739 GO:0005829 GO:0009507 GO:0009570 GO:0015935 GO:0042644	mitochondrion cytosol chloroplast chloroplast_stroma small_ribosomal_subunit chloroplast_nucleoid
Zm00001eb384110	Response_to_eCO2_CNeb_C3	2142	0.395673	0.370306	1.01249	0.00134102	No informative Uniref100 hit found E<10-10	NA	NA	No Uniref100 hit from species of interest E<10-10	NA	NA	LOC_Os09g33680.1 protein|Os9bglu31 - beta-glucosidase, dhurrinase, similar to G. max hydroxyisourate hydrolase, expressed	0	70.669	AT1G02850.2 | Symbols: BGLU11 | beta glucosidase 11 | chr1:630569-633085 FORWARD LENGTH=497	0	52.273	GO:0005975	carbohydrate_metabolic_process	GO:0008422	beta-glucosidase_activity	GO:0005576 GO:0005886	extracellular_region plasma_membrane
Zm00001eb165890	Response_to_eCO2_CNeb_C3	2143	-0.256896	0.782856	1.02415	0.0267421	No informative Uniref100 hit found E<10-10	NA	NA	No Uniref100 hit from species of interest E<10-10	NA	NA	LOC_Os11g42510.1 protein|tyrosine aminotransferase, putative, expressed	0	82.11	AT5G53970.1 | Symbols: AtTAT1, TAT7, TAT1 | Tyr Aminotransferase 1, tyrosine aminotransferase 7 | chr5:21910676-21912594 FORWARD LENGTH=414	8.96e-115	43.284	GO:0006572 GO:0010189	tyrosine_catabolic_process vitamin_E_biosynthetic_process	GO:0004838	L-tyrosine-2-oxoglutarate_transaminase_activity	GO:0005737 GO:0005829	cytoplasm cytosol
Zm00001eb167660	Response_to_eCO2_CNeb_C3	2144	0.0987833	0.905676	0.618901	0.0475795	No informative Uniref100 hit found E<10-10	NA	NA	No Uniref100 hit from species of interest E<10-10	NA	NA	LOC_Os11g38020.1 protein|GTPase of unknown function domain containing protein, putative, expressed	0	79.337	AT5G57960.1 | Symbols: Hflx | | chr5:23463133-23466481 REVERSE LENGTH=540	3.73e-161	81.724			GO:0003729 GO:0043022	mRNA_binding ribosome_binding	GO:0005737 GO:0009507	cytoplasm chloroplast
Zm00001eb101820	Response_to_eCO2_CNeb_C3	2145	0.0358253	0.987788	0.620736	0.0146643	No informative Uniref100 hit found E<10-10	NA	NA	UniRef100_A0A804MPB2 Uncharacterized protein n=1 Tax=Zea mays TaxID=4577 RepID=A0A804MPB2_MAIZE	8.9e-174	100	No osa1_r7 hit E<10-10	NA	NA	No Araport 11 hit E<10-10	NA	NA
Zm00001eb261690	Response_to_eCO2_CNeb_C3	2146	-0.00355075	0.999959	1.07786	0.0103072	No informative Uniref100 hit found E<10-10	NA	NA	No Uniref100 hit from species of interest E<10-10	NA	NA	LOC_Os01g20110.1 protein|expressed protein	0	77.582	AT4G37920.1 | Symbols: no symbol available | no full name available | chr4:17828538-17830317 REVERSE LENGTH=427	3.49e-151	58.152	GO:0009658 GO:0032544	chloroplast_organization plastid_translation	GO:0003674	molecular_function	GO:0009507 GO:0009534 GO:0009535 GO:0009570 GO:0009941	chloroplast chloroplast_thylakoid chloroplast_thylakoid_membrane chloroplast_stroma chloroplast_envelope
Zm00001eb310840	Response_to_eCO2_CNeb_C3	2147	-0.199118	0.812322	1.0833	0.00510773	No informative Uniref100 hit found E<10-10	NA	NA	No Uniref100 hit from species of interest E<10-10	NA	NA	LOC_Os09g19734.1 protein|isochorismate synthase 1, chloroplast precursor, putative, expressed	0	82.852	AT1G18870.1 | Symbols: ATICS2, ICS2 | ARABIDOPSIS ISOCHORISMATE SYNTHASE 2, isochorismate synthase 2 | chr1:6515486-6519176 FORWARD LENGTH=562	0	53.578	GO:0042372	phylloquinone_biosynthetic_process	GO:0008909	isochorismate_synthase_activity	GO:0009507 GO:0009536	chloroplast plastid
Zm00001eb334320	Response_to_eCO2_CNeb_C3	2148	0.021555	0.999959	0.774226	0.0123881	No informative Uniref100 hit found E<10-10	NA	NA	No Uniref100 hit from species of interest E<10-10	NA	NA	LOC_Os01g01790.1 protein|expressed protein	0	87.423	AT1G27510.1 | Symbols: EX2 | EXECUTER 2 | chr1:9554945-9558293 REVERSE LENGTH=651	1.35e-133	45.766	GO:0000304 GO:0010343	response_to_singlet_oxygen singlet_oxygen-mediated_programmed_cell_death	GO:0005515	protein_binding	GO:0009507 GO:0009579 GO:0042651	chloroplast thylakoid thylakoid_membrane
Zm00001eb351960	Response_to_eCO2_CNeb_C3	2149	-0.0373709	0.999959	0.994847	0.0160443	No informative Uniref100 hit found E<10-10	NA	NA	No Uniref100 hit from species of interest E<10-10	NA	NA	LOC_Os05g39680.1 protein|PX domain containing protein, expressed	0	74.735	AT2G40400.2 | Symbols: BPG3, RER5 | RETICULATA-RELATED 5, Brz-insensitive-pale green 3 | chr2:16869363-16872569 FORWARD LENGTH=735	0	62.141	GO:0009741 GO:0015995	response_to_brassinosteroid chlorophyll_biosynthetic_process	GO:0003674	molecular_function	GO:0009507	chloroplast
Zm00001eb072030	Response_to_eCO2_CNeb_C3	2150	0.0256671	0.999959	1.46943	0.0237467	No informative Uniref100 hit found E<10-10	NA	NA	No Uniref100 hit from species of interest E<10-10	NA	NA	LOC_Os02g47020.1 protein|phosphoribulokinase/Uridine kinase family protein, expressed	0	76.322	AT1G32060.1 | Symbols: PRK | phosphoribulokinase | chr1:11532668-11534406 FORWARD LENGTH=395	0	73.711	GO:0009409 GO:0018119 GO:0019253	response_to_cold peptidyl-cysteine_S-nitrosylation reductive_pentose-phosphate_cycle	GO:0005515	protein_binding	GO:0005634 GO:0005737 GO:0009507 GO:0009535 GO:0009570 GO:0009579 GO:0009941 GO:0010319 GO:0048046	nucleus cytoplasm chloroplast chloroplast_thylakoid_membrane chloroplast_stroma thylakoid chloroplast_envelope stromule apoplast
Zm00001eb166980	Response_to_eCO2_CNeb_C3	2151	0.174279	0.74619	0.764634	0.00662086	No informative Uniref100 hit found E<10-10	NA	NA	No Uniref100 hit from species of interest E<10-10	NA	NA	LOC_Os11g39670.1 protein|seryl-tRNA synthetase, putative, expressed	0	90.727	AT1G11870.2 | Symbols: SRS, OVA7, ATSRS | Seryl-tRNA synthetase, ovule abortion 7 | chr1:4003895-4006556 FORWARD LENGTH=514	0	78.446	GO:0007005 GO:0009658 GO:0043039 GO:0048481 GO:0070158	mitochondrion_organization chloroplast_organization tRNA_aminoacylation plant_ovule_development mitochondrial_seryl-tRNA_aminoacylation	GO:0000049 GO:0004828	tRNA_binding serine-tRNA_ligase_activity	GO:0005737 GO:0005739 GO:0005829 GO:0009507	cytoplasm mitochondrion cytosol chloroplast
Zm00001eb038110	Response_to_eCO2_CNeb_C3	2152	0.0108818	0.999959	1.09717	0.0199244	No informative Uniref100 hit found E<10-10	NA	NA	No Uniref100 hit from species of interest E<10-10	NA	NA	LOC_Os06g25439.1 protein|NAD dependent epimerase/dehydratase family protein, putative, expressed	5.19e-52	84.211	AT2G34460.1 | Symbols: no symbol available | no full name available | chr2:14529635-14530732 FORWARD LENGTH=280	2.39e-113	65.613			GO:0003674	molecular_function	GO:0005783 GO:0009507 GO:0009534 GO:0009535 GO:0009941 GO:0010287	endoplasmic_reticulum chloroplast chloroplast_thylakoid chloroplast_thylakoid_membrane chloroplast_envelope plastoglobule
Zm00001eb315460	Response_to_eCO2_CNeb_C3	2153	-0.145326	0.914217	1.10444	0.0193986	No informative Uniref100 hit found E<10-10	NA	NA	No Uniref100 hit from species of interest E<10-10	NA	NA	LOC_Os06g05920.1 protein|Rf1, mitochondrial precursor, putative, expressed	1.06e-61	29.356	AT5G25630.1 | Symbols: no symbol available | no full name available | chr5:8947426-8949424 FORWARD LENGTH=574	2.31e-175	51.288			GO:0003674	molecular_function	GO:0005739 GO:0009507	mitochondrion chloroplast
Zm00001eb074150	Response_to_eCO2_CNeb_C3	2154	-0.0629487	0.963631	0.670428	0.0482507	No informative Uniref100 hit found E<10-10	NA	NA	No Uniref100 hit from species of interest E<10-10	NA	NA	LOC_Os04g47260.1 protein|expressed protein	7.14e-83	87.402	AT3G53220.1 | Symbols: no symbol available | no full name available | chr3:19722032-19722615 FORWARD LENGTH=126	7.57e-59	68.333			GO:0003674	molecular_function	GO:0005737	cytoplasm
Zm00001eb410510	Response_to_eCO2_CNeb_C3	2155	-0.130958	0.835734	0.762546	0.00763747	No informative Uniref100 hit found E<10-10	NA	NA	No Uniref100 hit from species of interest E<10-10	NA	NA	LOC_Os12g35320.1 protein|RING finger and CHY zinc finger domain-containing protein 1, putative, expressed	6.69e-180	84.173	AT5G18650.1 | Symbols: MIEL1 | MYB30-Interacting E3 Ligase 1 | chr5:6218260-6220374 FORWARD LENGTH=267	1.05e-126	64.341	GO:0006511 GO:0016567 GO:0032436 GO:1900425	ubiquitin-dependent_protein_catabolic_process protein_ubiquitination positive_regulation_of_proteasomal_ubiquitin-dependent_protein_catabolic_process negative_regulation_of_defense_response_to_bacterium	GO:0004842 GO:0005515 GO:0008134 GO:0061630	ubiquitin-protein_transferase_activity protein_binding transcription_factor_binding ubiquitin_protein_ligase_activity	GO:0005634 GO:0005737	nucleus cytoplasm
Zm00001eb235270	Response_to_eCO2_CNeb_C3	2156	-0.0646431	0.970023	1.02712	0.00244137	No informative Uniref100 hit found E<10-10	NA	NA	No Uniref100 hit from species of interest E<10-10	NA	NA	LOC_Os02g20490.1 protein|expressed protein	1.63e-100	73.109	AT3G15110.1 | Symbols: no symbol available | no full name available | chr3:5084394-5085823 REVERSE LENGTH=266	3.48e-70	51.709			GO:0003674	molecular_function	GO:0009507 GO:0009535	chloroplast chloroplast_thylakoid_membrane
Zm00001eb201740	Response_to_eCO2_CNeb_C3	2157	-0.0919539	0.947842	1.06772	0.00563627	No informative Uniref100 hit found E<10-10	NA	NA	No Uniref100 hit from species of interest E<10-10	NA	NA	No osa1_r7 hit E<10-10	NA	NA	No Araport 11 hit E<10-10	NA	NA
Zm00001eb300480	Response_to_eCO2_CNeb_C3	2158	0.154123	0.868539	1.21602	0.000859676	No informative Uniref100 hit found E<10-10	NA	NA	No Uniref100 hit from species of interest E<10-10	NA	NA	LOC_Os04g01540.1 protein|expressed protein	9.4e-120	84.615	AT1G62780.1 | Symbols: no symbol available | no full name available | chr1:23249349-23251066 REVERSE LENGTH=237	5.85e-96	59.825			GO:0003729	mRNA_binding	GO:0005634 GO:0009507 GO:0009570	nucleus chloroplast chloroplast_stroma
Zm00001eb245280	Response_to_eCO2_CNeb_C3	2159	-0.0797335	0.941751	0.832133	0.00916506	No informative Uniref100 hit found E<10-10	NA	NA	No Uniref100 hit from species of interest E<10-10	NA	NA	LOC_Os05g19954.1 protein|tRNA pseudouridine synthase family protein, putative, expressed	7.1e-178	73.653	AT3G06950.1 | Symbols: no symbol available | no full name available | chr3:2192869-2194254 FORWARD LENGTH=323	1.19e-130	66.667	GO:0001522 GO:0031119	pseudouridine_synthesis tRNA_pseudouridine_synthesis	GO:0003723 GO:0009982 GO:0160147	RNA_binding pseudouridine_synthase_activity tRNA_pseudouridine(38-40)_synthase_activity	GO:0009507	chloroplast
Zm00001eb340780	Response_to_eCO2_CNeb_C3	2160	0.00283332	0.999959	1.36168	0.000864668	No informative Uniref100 hit found E<10-10	NA	NA	No Uniref100 hit from species of interest E<10-10	NA	NA	LOC_Os01g24090.1 protein|TPR repeat, putative, expressed	4e-101	67.917	AT3G05625.1 | Symbols: no symbol available | no full name available | chr3:1632408-1633912 FORWARD LENGTH=257	8.31e-86	67.368			GO:0003674	molecular_function	GO:0009507 GO:0009570	chloroplast chloroplast_stroma
Zm00001eb412690	Response_to_eCO2_CNeb_C3	2161	0.0119877	0.999959	0.809729	0.00754634	UniRef100_O63066 Preprotein translocase subunit SECY, chloroplastic n=1 Tax=Zea mays TaxID=4577 RepID=SECY_MAIZE	0	99.819	UniRef100_B4FRH3 CpSecY n=2 Tax=Zea mays TaxID=4577 RepID=B4FRH3_MAIZE	0	100	LOC_Os08g15460.1 protein|preprotein translocase subunit secY, putative, expressed	0	92.339	AT2G18710.1 | Symbols: SCY1 | SECY homolog 1 | chr2:8112231-8114452 REVERSE LENGTH=551	0	83.09	GO:0006616 GO:0010027	SRP-dependent_cotranslational_protein_targeting_to_membrane,_translocation thylakoid_membrane_organization	GO:0005048 GO:0005515 GO:0008320	signal_sequence_binding protein_binding protein_transmembrane_transporter_activity	GO:0009507 GO:0009535	chloroplast chloroplast_thylakoid_membrane
Zm00001eb260940	Response_to_eCO2_CNeb_C3	2162	0.216259	0.748328	0.896356	0.0106163	No informative Uniref100 hit found E<10-10	NA	NA	No Uniref100 hit from species of interest E<10-10	NA	NA	LOC_Os08g02390.1 protein|RNA recognition motif containing protein, putative, expressed	4.94e-108	62.411	AT1G01080.1 | Symbols: no symbol available | no full name available | chr1:45503-46789 REVERSE LENGTH=293	4.76e-57	49.727	GO:1901259	chloroplast_rRNA_processing	GO:0003729	mRNA_binding	GO:0005634 GO:0009507 GO:0009536 GO:0009570 GO:0009941	nucleus chloroplast plastid chloroplast_stroma chloroplast_envelope
Zm00001eb154110	Response_to_eCO2_CNeb_C3	2163	-0.00515403	0.999959	1.14295	0.0183574	No informative Uniref100 hit found E<10-10	NA	NA	No Uniref100 hit from species of interest E<10-10	NA	NA	LOC_Os05g22870.1 protein|PPR repeat domain containing protein, putative, expressed	0	75.724	AT5G50280.1 | Symbols: EMB1006, ECD2 | Early Chloroplast Development 2, embryo defective 1006 | chr5:20459238-20461504 FORWARD LENGTH=723	0	59.725	GO:0006397 GO:0009793	mRNA_processing embryo_development_ending_in_seed_dormancy	GO:0003729	mRNA_binding	GO:0005737 GO:0009507	cytoplasm chloroplast
Zm00001eb150530	Response_to_eCO2_CNeb_C3	2164	-0.0429558	0.999959	0.943107	0.0157904	No informative Uniref100 hit found E<10-10	NA	NA	No Uniref100 hit from species of interest E<10-10	NA	NA	LOC_Os01g59060.1 protein|50S ribosomal protein, putative, expressed	4.42e-68	76.437	AT1G29070.1 | Symbols: PRPL34 | plastid ribosomal proteins of the 50S subunit 34 | chr1:10149884-10151155 FORWARD LENGTH=157	3.53e-29	57.143	GO:0006412	translation	GO:0003735	structural_constituent_of_ribosome	GO:0005762 GO:0009507	mitochondrial_large_ribosomal_subunit chloroplast
Zm00001eb088350	Response_to_eCO2_CNeb_C3	2165	0.124976	0.901561	1.02541	0.00438089	No informative Uniref100 hit found E<10-10	NA	NA	No Uniref100 hit from species of interest E<10-10	NA	NA	LOC_Os07g34950.1 protein|uncharacterized membrane protein, putative, expressed	1.77e-80	77.703	AT5G52970.2 | Symbols: no symbol available | no full name available | chr5:21479620-21481018 FORWARD LENGTH=223	8.9e-92	76.506	GO:0008150	biological_process	GO:0003674	molecular_function	GO:0009507 GO:0009543 GO:0009579 GO:0031977	chloroplast chloroplast_thylakoid_lumen thylakoid thylakoid_lumen
Zm00001eb161970	Response_to_eCO2_CNeb_C3	2166	-0.0327483	0.999959	0.9232	0.0214	No informative Uniref100 hit found E<10-10	NA	NA	No Uniref100 hit from species of interest E<10-10	NA	NA	No osa1_r7 hit E<10-10	NA	NA	No Araport 11 hit E<10-10	NA	NA
Zm00001eb206380	Response_to_eCO2_CNeb_C3	2167	-0.133656	0.9334	1.18894	0.0146147	No informative Uniref100 hit found E<10-10	NA	NA	No Uniref100 hit from species of interest E<10-10	NA	NA	LOC_Os02g09590.1 protein|ribosome, putative, expressed	3.02e-50	81.944	AT3G27160.2 | Symbols: GHS1, LPE2, RPS21 | GLUCOSE HYPERSENSITIVE 1, LOW PHOTOSYNTHETIC EFFICIENCY2 | chr3:10017531-10019274 FORWARD LENGTH=218	3.84e-25	48.544	GO:0006412	translation	GO:0003729 GO:0003735	mRNA_binding structural_constituent_of_ribosome	GO:0005829 GO:0009507 GO:0009534 GO:0009570	cytosol chloroplast chloroplast_thylakoid chloroplast_stroma
Zm00001eb349870	Response_to_eCO2_CNeb_C3	2168	0.0176739	0.999959	0.760379	0.0103072	No informative Uniref100 hit found E<10-10	NA	NA	No Uniref100 hit from species of interest E<10-10	NA	NA	LOC_Os05g33510.1 protein|peptide methionine sulfoxide reductase msrB, putative, expressed	2.65e-93	67.544	AT4G21860.4 | Symbols: MSRB2 | methionine sulfoxide reductase B 2 | chr4:11600238-11601507 REVERSE LENGTH=202	7.3e-78	78.261	GO:0006979 GO:0034599	response_to_oxidative_stress cellular_response_to_oxidative_stress	GO:0033743	peptide-methionine_(R)-S-oxide_reductase_activity	GO:0005737 GO:0005829 GO:0009507 GO:0009570	cytoplasm cytosol chloroplast chloroplast_stroma
Zm00001eb183770	Response_to_eCO2_CNeb_C3	2169	0.197716	0.730597	0.788172	0.0104018	No informative Uniref100 hit found E<10-10	NA	NA	No Uniref100 hit from species of interest E<10-10	NA	NA	LOC_Os02g38210.1 protein|elongation factor Tu, putative, expressed	0	89.159	AT4G20360.2 | Symbols: SVR11, RAB8D, ATRAB8D, ATRABE1B, RABE1b | RAB GTPase homolog E1B, SUPPRESSOR OF VARIEGATION11 | chr4:10990036-10991466 FORWARD LENGTH=476	0	77.468	GO:0009658 GO:0018119 GO:0048366 GO:0070125	chloroplast_organization peptidyl-cysteine_S-nitrosylation leaf_development mitochondrial_translational_elongation	GO:0003729 GO:0003746 GO:0005515	mRNA_binding translation_elongation_factor_activity protein_binding	GO:0005634 GO:0005730 GO:0005739 GO:0009507 GO:0009534 GO:0009535 GO:0009536 GO:0009570 GO:0009941 GO:0042644 GO:0048046	nucleus nucleolus mitochondrion chloroplast chloroplast_thylakoid chloroplast_thylakoid_membrane plastid chloroplast_stroma chloroplast_envelope chloroplast_nucleoid apoplast
Zm00001eb019030	Response_to_eCO2_CNeb_C3	2170	0.11464	0.915867	1.00271	0.00696251	No informative Uniref100 hit found E<10-10	NA	NA	No Uniref100 hit from species of interest E<10-10	NA	NA	LOC_Os10g21020.1 protein|expressed protein	9.94e-91	78.736	No Araport 11 hit E<10-10	NA	NA
Zm00001eb210410	Response_to_eCO2_CNeb_C3	2171	0.066479	0.95892	0.672503	0.0441233	No informative Uniref100 hit found E<10-10	NA	NA	No Uniref100 hit from species of interest E<10-10	NA	NA	LOC_Os03g64140.1 protein|expressed protein	1.39e-113	84.181	AT3G60810.1 | Symbols: no symbol available | no full name available | chr3:22470579-22471756 FORWARD LENGTH=214	5.63e-82	64.607	GO:0008150	biological_process	GO:0003674	molecular_function	GO:0005829	cytosol
Zm00001eb236900	Response_to_eCO2_CNeb_C3	2172	-0.0245782	0.999959	0.797185	0.00524769	No informative Uniref100 hit found E<10-10	NA	NA	No Uniref100 hit from species of interest E<10-10	NA	NA	LOC_Os02g18450.1 protein|GTP-binding protein typA/bipA, putative, expressed	0	94.146	AT5G13650.2 | Symbols: SVR3 | SUPPRESSOR OF VARIEGATION 3 | chr5:4397821-4402364 FORWARD LENGTH=676	0	81.005	GO:0000302 GO:0006364 GO:0009409 GO:0010468 GO:0031425 GO:0050821	response_to_reactive_oxygen_species rRNA_processing response_to_cold regulation_of_gene_expression chloroplast_RNA_processing protein_stabilization	GO:0003729 GO:0003924	mRNA_binding GTPase_activity	GO:0005829 GO:0009507 GO:0009536 GO:0009570 GO:1990904	cytosol chloroplast plastid chloroplast_stroma ribonucleoprotein_complex
Zm00001eb290720	Response_to_eCO2_CNeb_C3	2173	0.202074	0.788832	1.0637	0.00333815	No informative Uniref100 hit found E<10-10	NA	NA	UniRef100_A0A804UBZ2 Protein kinase domain-containing protein n=1 Tax=Zea mays TaxID=4577 RepID=A0A804UBZ2_MAIZE	0	100	LOC_Os05g40180.1 protein|serine/threonine-protein kinase stt7, chloroplast precursor, putative, expressed	0	69.079	AT5G01920.2 | Symbols: STN8 | State transition 8 | chr5:359154-360867 FORWARD LENGTH=495	0	71.122	GO:0042549	photosystem_II_stabilization	GO:0004672 GO:0004674	protein_kinase_activity protein_serine/threonine_kinase_activity	GO:0005634 GO:0009507 GO:0009579	nucleus chloroplast thylakoid
Zm00001eb355850	Response_to_eCO2_CNeb_C3	2174	-0.143503	0.841134	0.708145	0.0287251	No informative Uniref100 hit found E<10-10	NA	NA	No Uniref100 hit from species of interest E<10-10	NA	NA	LOC_Os05g01970.5 protein|NAD dependent epimerase/dehydratase family protein, putative, expressed	2.4e-179	83.557	AT2G37660.1 | Symbols: no symbol available | no full name available | chr2:15795481-15796977 REVERSE LENGTH=325	1.37e-158	80.916			GO:0005507 GO:0016491	copper_ion_binding oxidoreductase_activity	GO:0005783 GO:0009507 GO:0009570 GO:0009579 GO:0048046	endoplasmic_reticulum chloroplast chloroplast_stroma thylakoid apoplast
Zm00001eb360330	Response_to_eCO2_CNeb_C3	2175	0.18082	0.7836	0.867613	0.00694621	No informative Uniref100 hit found E<10-10	NA	NA	No Uniref100 hit from species of interest E<10-10	NA	NA	LOC_Os01g48690.1 protein|ribosomal protein rpS20, putative, expressed	8.92e-83	76.923	AT3G15190.1 | Symbols: PRPS20 | plastid ribosomal protein S20 | chr3:5116216-5117412 FORWARD LENGTH=202	1.29e-38	61.468	GO:0006412	translation	GO:0003729 GO:0003735 GO:0070181	mRNA_binding structural_constituent_of_ribosome small_ribosomal_subunit_rRNA_binding	GO:0005829 GO:0009507 GO:0009570 GO:0009941 GO:0015935	cytosol chloroplast chloroplast_stroma chloroplast_envelope small_ribosomal_subunit
Zm00001eb406060	Response_to_eCO2_CNeb_C3	2176	0.148073	0.90131	1.12928	0.00818532	No informative Uniref100 hit found E<10-10	NA	NA	No Uniref100 hit from species of interest E<10-10	NA	NA	LOC_Os12g02380.1 protein|elongation factor P, putative, expressed	3.81e-40	64.035	AT3G08740.1 | Symbols: no symbol available | no full name available | chr3:2654788-2656154 REVERSE LENGTH=236	3e-33	56.436	GO:0006414 GO:0043043	translational_elongation peptide_biosynthetic_process	GO:0003746	translation_elongation_factor_activity	GO:0005737 GO:0005829 GO:0009507 GO:0009570	cytoplasm cytosol chloroplast chloroplast_stroma
Zm00001eb038720	Response_to_eCO2_CNeb_C3	2177	-0.0437037	0.999555	0.795373	0.0427526	No informative Uniref100 hit found E<10-10	NA	NA	No Uniref100 hit from species of interest E<10-10	NA	NA	LOC_Os08g23430.1 protein|starch binding domain containing protein, putative, expressed	0	67.81	AT2G04270.5 | Symbols: RNEE/G, RNE | RNAse E/G-like, RNase E | chr2:1474961-1480014 FORWARD LENGTH=1001	0	45.861	GO:0006364 GO:0009658 GO:0010239 GO:1901259	rRNA_processing chloroplast_organization chloroplast_mRNA_processing chloroplast_rRNA_processing	GO:0004521 GO:0004540	RNA_endonuclease_activity RNA_nuclease_activity	GO:0005737 GO:0009507	cytoplasm chloroplast
Zm00001eb275570	Response_to_eCO2_CNeb_C3	2178	0.0422694	0.998558	0.933096	0.00963839	No informative Uniref100 hit found E<10-10	NA	NA	No Uniref100 hit from species of interest E<10-10	NA	NA	LOC_Os06g42790.2 protein|hydrolase, NUDIX family, domain containing protein, expressed	0	85.667	AT5G47650.5 | Symbols: ATNUDT2, NUDT2, ATNUDX2 | nudix hydrolase homolog 2, ARABIDOPSIS THALIANA NUDIX HYDROLASE HOMOLOG 2 | chr5:19310391-19312084 REVERSE LENGTH=278	5.42e-114	58.366	GO:0006979	response_to_oxidative_stress	GO:0035529 GO:0047631 GO:0051287	NADH_pyrophosphatase_activity ADP-ribose_diphosphatase_activity NAD_binding	GO:0005737 GO:0005829 GO:0009507	cytoplasm cytosol chloroplast
Zm00001eb428810	Response_to_eCO2_CNeb_C3	2179	-0.0088026	0.999959	1.03319	0.0226663	No informative Uniref100 hit found E<10-10	NA	NA	No Uniref100 hit from species of interest E<10-10	NA	NA	LOC_Os04g48020.1 protein|3-hexulose-6-phosphate isomerase, putative, expressed	1.7e-99	86.264	AT5G52190.1 | Symbols: no symbol available | no full name available | chr5:21201817-21202443 REVERSE LENGTH=208	7.54e-67	52.709	GO:1901135	carbohydrate_derivative_metabolic_process	GO:0097367	carbohydrate_derivative_binding	GO:0005829	cytosol
Zm00001eb187200	Response_to_eCO2_CNeb_C3	2180	-0.0548349	0.997144	1.04836	0.0200566	No informative Uniref100 hit found E<10-10	NA	NA	No Uniref100 hit from species of interest E<10-10	NA	NA	LOC_Os02g45460.1 protein|expressed protein	1.23e-115	74.262	AT5G62140.1 | Symbols: no symbol available | no full name available | chr5:24954563-24955376 REVERSE LENGTH=241	2.3e-66	49.524			GO:0003674	molecular_function	GO:0009507 GO:0009536	chloroplast plastid
Zm00001eb338660	Response_to_eCO2_CNeb_C3	2181	-0.197097	0.795953	1.14164	0.00194491	No informative Uniref100 hit found E<10-10	NA	NA	No Uniref100 hit from species of interest E<10-10	NA	NA	LOC_Os01g11946.1 protein|ABC transporter, ATP-binding protein, putative, expressed	0	86.815	AT1G54350.1 | Symbols: ABCD2 | ATP-binding cassette D2 | chr1:20286917-20290245 FORWARD LENGTH=706	0	66.161	GO:0055085	transmembrane_transport	GO:0016887 GO:0042626 GO:0140359	ATP_hydrolysis_activity ATPase-coupled_transmembrane_transporter_activity ABC-type_transporter_activity	GO:0009507	chloroplast
Zm00001eb220610	Response_to_eCO2_CNeb_C3	2182	-0.450645	0.370306	1.01982	0.00503719	No informative Uniref100 hit found E<10-10	NA	NA	No Uniref100 hit from species of interest E<10-10	NA	NA	LOC_Os10g36530.2 protein|mutS domain V family protein, expressed	0	83.636	AT5G54090.1 | Symbols: no symbol available | no full name available | chr5:21948283-21952550 REVERSE LENGTH=796	0	48.298	GO:0006298 GO:0045910	mismatch_repair negative_regulation_of_DNA_recombination	GO:0003690	double-stranded_DNA_binding	GO:0005634	nucleus
Zm00001eb207080	Response_to_eCO2_CNeb_C3	2183	-0.161084	0.864507	1.15042	0.00235428	No informative Uniref100 hit found E<10-10	NA	NA	No Uniref100 hit from species of interest E<10-10	NA	NA	LOC_Os02g07680.1 protein|cytochrome P450, putative, expressed	0	88.078	AT4G15110.1 | Symbols: CYP97B3 | "cytochrome P450, family 97, subfamily B, polypeptide 3" | chr4:8629922-8632993 REVERSE LENGTH=580	0	73.818			GO:0005506 GO:0016705 GO:0020037	iron_ion_binding oxidoreductase_activity,_acting_on_paired_donors,_with_incorporation_or_reduction_of_molecular_oxygen heme_binding	GO:0005829 GO:0009507 GO:0009570 GO:0009941	cytosol chloroplast chloroplast_stroma chloroplast_envelope
Zm00001eb429920	Response_to_eCO2_CNeb_C3	2184	0.208163	0.799474	1.18233	0.00209613	No informative Uniref100 hit found E<10-10	NA	NA	No Uniref100 hit from species of interest E<10-10	NA	NA	LOC_Os04g50216.1 protein|SNARE associated Golgi protein, putative, expressed	7.09e-165	92.52	AT4G17790.1 | Symbols: no symbol available | no full name available | chr4:9891425-9892675 FORWARD LENGTH=264	4.1e-127	74.678	GO:0000045	autophagosome_assembly	GO:0003674	molecular_function	GO:0005575	cellular_component
Zm00001eb053750	Response_to_eCO2_CNeb_C3	2185	0.0586986	0.963907	0.908178	0.00139151	No informative Uniref100 hit found E<10-10	NA	NA	No Uniref100 hit from species of interest E<10-10	NA	NA	LOC_Os05g23740.1 protein|DnaK family protein, putative, expressed	0	94.231	AT5G49910.1 | Symbols: HSC70-7, cpHsc70-2 | chloroplast heat shock protein 70-2, HEAT SHOCK PROTEIN 70-7 | chr5:20303470-20306295 FORWARD LENGTH=718	0	86.324	GO:0006457 GO:0009408 GO:0042026 GO:0045036 GO:0051085	protein_folding response_to_heat protein_refolding protein_targeting_to_chloroplast chaperone_cofactor-dependent_protein_refolding	GO:0005515 GO:0016887 GO:0031072 GO:0044183	protein_binding ATP_hydrolysis_activity heat_shock_protein_binding protein_folding_chaperone	GO:0005622 GO:0009507 GO:0009532 GO:0009536 GO:0009570 GO:0009579 GO:0009941 GO:0048046	intracellular_anatomical_structure chloroplast plastid_stroma plastid chloroplast_stroma thylakoid chloroplast_envelope apoplast
Zm00001eb124020	Response_to_eCO2_CNeb_C3	2186	0.00425745	0.999959	0.663532	0.0058044	No informative Uniref100 hit found E<10-10	NA	NA	No Uniref100 hit from species of interest E<10-10	NA	NA	LOC_Os01g06020.1 protein|aspartyl-tRNA synthetase, putative, expressed	0	91.842	AT4G33760.2 | Symbols: OKI1 | OKINA KUKI | chr4:16189285-16192527 REVERSE LENGTH=528	0	73.158	GO:0006422	aspartyl-tRNA_aminoacylation	GO:0004815	aspartate-tRNA_ligase_activity	GO:0005737 GO:0005739 GO:0005829 GO:0009507	cytoplasm mitochondrion cytosol chloroplast
Zm00001eb142430	Response_to_eCO2_CNeb_C3	2187	-0.184108	0.928838	1.67148	0.0159815	No informative Uniref100 hit found E<10-10	NA	NA	No Uniref100 hit from species of interest E<10-10	NA	NA	LOC_Os01g70410.3 protein|protein kinase, putative, expressed	0	72.206	AT3G26700.3 | Symbols: no symbol available | no full name available | chr3:9810669-9812356 FORWARD LENGTH=380	1.02e-119	49.727	GO:0006468	protein_phosphorylation	GO:0003674	molecular_function	GO:0005576	extracellular_region
Zm00001eb090230	Response_to_eCO2_CNeb_C3	2188	-0.629643	0.646776	1.84208	0.0418012	No informative Uniref100 hit found E<10-10	NA	NA	No Uniref100 hit from species of interest E<10-10	NA	NA	LOC_Os11g20090.1 protein|O-methyltransferase, putative, expressed	7.99e-151	57.568	AT4G35160.1 | Symbols: ASMT1, ASMT | N-acetylserotonin O-methyltransferase | chr4:16730989-16732808 REVERSE LENGTH=382	4.3e-31	29.444	GO:0006970 GO:0007623 GO:0009058 GO:0010187 GO:0010555 GO:0030187 GO:0032259 GO:0050832 GO:0090333	response_to_osmotic_stress circadian_rhythm biosynthetic_process negative_regulation_of_seed_germination response_to_mannitol melatonin_biosynthetic_process methylation defense_response_to_fungus regulation_of_stomatal_closure	GO:0008171 GO:0008757 GO:0017096	O-methyltransferase_activity S-adenosylmethionine-dependent_methyltransferase_activity acetylserotonin_O-methyltransferase_activity	GO:0005634 GO:0005737 GO:0005829	nucleus cytoplasm cytosol
Zm00001eb301430	Response_to_eCO2_CNeb_C3	2189	0.127158	0.83593	0.578331	0.0454212	No informative Uniref100 hit found E<10-10	NA	NA	No Uniref100 hit from species of interest E<10-10	NA	NA	LOC_Os03g32630.1 protein|ABC transporter, ATP-binding protein, putative, expressed	0	87.694	AT3G54540.2 | Symbols: ATGCN4, ABCF4, GCN4 | ATP-binding cassette F4, general control non-repressible 4 | chr3:20190393-20192564 FORWARD LENGTH=723	0	67.251			GO:0005524	ATP_binding	GO:0005829 GO:0005886	cytosol plasma_membrane
Zm00001eb224010	Response_to_eCO2_CNeb_C3	2190	0.0814355	0.947486	1.32659	0.000243681	No informative Uniref100 hit found E<10-10	NA	NA	No Uniref100 hit from species of interest E<10-10	NA	NA	LOC_Os10g21810.1 protein|histidine kinase, putative, expressed	0	72.075	AT5G35750.1 | Symbols: AHK2, HK2 | histidine kinase 2 | chr5:13911743-13916337 REVERSE LENGTH=1176	0	55.861	GO:0000160 GO:0006970 GO:0009414 GO:0009636 GO:0009651 GO:0009736 GO:0009737 GO:0009909 GO:0010029 GO:0010087 GO:0010271 GO:0034757 GO:0048509 GO:0048831 GO:0070417 GO:0071215 GO:0080117	phosphorelay_signal_transduction_system response_to_osmotic_stress response_to_water_deprivation response_to_toxic_substance response_to_salt_stress cytokinin-activated_signaling_pathway response_to_abscisic_acid regulation_of_flower_development regulation_of_seed_germination phloem_or_xylem_histogenesis regulation_of_chlorophyll_catabolic_process negative_regulation_of_iron_ion_transport regulation_of_meristem_development regulation_of_shoot_system_development cellular_response_to_cold cellular_response_to_abscisic_acid_stimulus secondary_growth	GO:0000155 GO:0004673 GO:0005034 GO:0005515 GO:0009884 GO:0019900 GO:0042802 GO:0043424	phosphorelay_sensor_kinase_activity protein_histidine_kinase_activity osmosensor_activity protein_binding cytokinin_receptor_activity kinase_binding identical_protein_binding protein_histidine_kinase_binding	GO:0005634 GO:0005886	nucleus plasma_membrane
Zm00001eb192150	Response_to_eCO2_CNeb_C3	2191	0.324811	0.420606	0.846285	0.00396905	No informative Uniref100 hit found E<10-10	NA	NA	No Uniref100 hit from species of interest E<10-10	NA	NA	LOC_Os02g55880.1 protein|EF hand family protein, putative, expressed	2.13e-116	90.286	AT3G18430.3 | Symbols: no symbol available | no full name available | chr3:6326180-6327476 FORWARD LENGTH=175	3.48e-94	72.571	GO:0008150	biological_process	GO:0005509 GO:0005515	calcium_ion_binding protein_binding	GO:0000325	plant-type_vacuole
Zm00001eb204260	Response_to_eCO2_CNeb_C3	2192	0.0468653	0.989748	0.732246	0.0362944	No informative Uniref100 hit found E<10-10	NA	NA	No Uniref100 hit from species of interest E<10-10	NA	NA	LOC_Os02g15550.2 protein|spermidine synthase, putative, expressed	0	90.582	AT5G53120.5 | Symbols: ATSPDS3, SPDS3, SPMS | SPERMIDINE SYNTHASE 3, spermidine synthase 3 | chr5:21535429-21537653 FORWARD LENGTH=359	0	71.508	GO:0006596 GO:0006597 GO:0008295 GO:0042742	polyamine_biosynthetic_process spermine_biosynthetic_process spermidine_biosynthetic_process defense_response_to_bacterium	GO:0004766 GO:0005515 GO:0016768	spermidine_synthase_activity protein_binding spermine_synthase_activity	GO:0005634 GO:0005737 GO:0005829	nucleus cytoplasm cytosol
Zm00001eb416160	Response_to_eCO2_CNeb_C3	2193	0.215465	0.749935	1.0535	0.00275365	No informative Uniref100 hit found E<10-10	NA	NA	No Uniref100 hit from species of interest E<10-10	NA	NA	LOC_Os08g05790.1 protein|caffeoyl-CoA O-methyltransferase, putative, expressed	1.72e-146	87.225	AT3G62000.1 | Symbols: no symbol available | no full name available | chr3:22959441-22961180 REVERSE LENGTH=278	8.13e-121	70.124			GO:0008757	S-adenosylmethionine-dependent_methyltransferase_activity	GO:0005829	cytosol
Zm00001eb254990	Response_to_eCO2_CNeb_C3	2194	0.19297	0.763383	0.797412	0.0194534	No informative Uniref100 hit found E<10-10	NA	NA	No Uniref100 hit from species of interest E<10-10	NA	NA	LOC_Os02g51450.1 protein|mTERF family protein, expressed	0	79.474	AT5G07900.1 | Symbols: mTERF7 | | chr5:2520188-2521405 FORWARD LENGTH=405	2.91e-44	30.395	GO:0009658	chloroplast_organization	GO:0003690	double-stranded_DNA_binding	GO:0009507	chloroplast
Zm00001eb395590	Response_to_eCO2_CNeb_C3	2195	0.295848	0.604804	0.847403	0.0168474	No informative Uniref100 hit found E<10-10	NA	NA	No Uniref100 hit from species of interest E<10-10	NA	NA	LOC_Os03g20100.1 protein|S1 RNA binding domain containing protein, expressed	0	93.548	AT5G30510.1 | Symbols: ARRPS1, RPS1, PRPS1 | plastid ribosomal protein S1, ribosomal protein S1 | chr5:11619262-11621223 REVERSE LENGTH=416	0	70.526	GO:0006412	translation	GO:0003729 GO:0003735	mRNA_binding structural_constituent_of_ribosome	GO:0009507 GO:0009536 GO:0009570 GO:0009579	chloroplast plastid chloroplast_stroma thylakoid
Zm00001eb370810	Response_to_eCO2_CNeb_C3	2196	0.290183	0.705037	1.52002	0.000406064	No informative Uniref100 hit found E<10-10	NA	NA	No Uniref100 hit from species of interest E<10-10	NA	NA	LOC_Os01g54990.1 protein|auxin response factor, putative, expressed	0	67.376	AT2G33860.1 | Symbols: ARF3, ETT | ETTIN, AUXIN RESPONSE TRANSCRIPTION FACTOR 3 | chr2:14325444-14328613 REVERSE LENGTH=608	2.93e-118	51.181	GO:0006355 GO:0009733 GO:0009850 GO:0010050 GO:0010158 GO:0010582 GO:1902584	regulation_of_DNA-templated_transcription response_to_auxin auxin_metabolic_process vegetative_phase_change abaxial_cell_fate_specification floral_meristem_determinacy positive_regulation_of_response_to_water_deprivation	GO:0000976 GO:0003677 GO:0003700 GO:0005515 GO:0031490	transcription_cis-regulatory_region_binding DNA_binding DNA-binding_transcription_factor_activity protein_binding chromatin_DNA_binding	GO:0005634	nucleus
Zm00001eb152940	Response_to_eCO2_CNeb_C3	2197	0.207831	0.761204	1.10382	0.00173901	No informative Uniref100 hit found E<10-10	NA	NA	No Uniref100 hit from species of interest E<10-10	NA	NA	LOC_Os01g54990.1 protein|auxin response factor, putative, expressed	0	64.601	AT2G33860.1 | Symbols: ARF3, ETT | ETTIN, AUXIN RESPONSE TRANSCRIPTION FACTOR 3 | chr2:14325444-14328613 REVERSE LENGTH=608	6.17e-151	48.438	GO:0006355 GO:0009733 GO:0009850 GO:0010050 GO:0010158 GO:0010582 GO:1902584	regulation_of_DNA-templated_transcription response_to_auxin auxin_metabolic_process vegetative_phase_change abaxial_cell_fate_specification floral_meristem_determinacy positive_regulation_of_response_to_water_deprivation	GO:0000976 GO:0003677 GO:0003700 GO:0005515 GO:0031490	transcription_cis-regulatory_region_binding DNA_binding DNA-binding_transcription_factor_activity protein_binding chromatin_DNA_binding	GO:0005634	nucleus
Zm00001eb150810	Response_to_eCO2_CNeb_C3	2198	0.0736065	0.958841	0.871273	0.0127364	No informative Uniref100 hit found E<10-10	NA	NA	No Uniref100 hit from species of interest E<10-10	NA	NA	LOC_Os01g58470.1 protein|expressed protein	1.53e-110	73.551	AT5G44650.1 | Symbols: AtCEST, CEST, Y3IP1 | Ycf3-interacting protein 1, Arabidopsis thaliana chloroplast protein-enhancing stress tolerance, chloroplast protein-enhancing stress tolerance | chr5:18013396-18015292 FORWARD LENGTH=280	6.1e-78	64.246	GO:0009414 GO:0009658 GO:0010286 GO:0042538 GO:0048564 GO:0080183	response_to_water_deprivation chloroplast_organization heat_acclimation hyperosmotic_salinity_response photosystem_I_assembly response_to_photooxidative_stress	GO:0005515	protein_binding	GO:0009507 GO:0009535 GO:0009579	chloroplast chloroplast_thylakoid_membrane thylakoid
Zm00001eb129820	Response_to_eCO2_CNeb_C3	2199	0.115632	0.941245	1.84734	5.54e-06	No informative Uniref100 hit found E<10-10	NA	NA	No Uniref100 hit from species of interest E<10-10	NA	NA	LOC_Os01g18800.1 protein|CAMK_KIN1/SNF1/Nim1_like.9 - CAMK includes calcium/calmodulin depedent protein kinases, expressed	0	76.587	AT3G17510.1 | Symbols: SnRK3.16, CIPK1 | CBL-interacting protein kinase 1, SNF1-RELATED PROTEIN KINASE 3.16 | chr3:5989309-5992627 REVERSE LENGTH=444	0	56.133	GO:0006970 GO:0007165 GO:0009651 GO:0009737	response_to_osmotic_stress signal_transduction response_to_salt_stress response_to_abscisic_acid	GO:0004674 GO:0005515	protein_serine/threonine_kinase_activity protein_binding	GO:0005886	plasma_membrane
Zm00001eb059100	Response_to_eCO2_CNeb_C3	2200	0.0276545	0.999959	0.926226	0.0100142	No informative Uniref100 hit found E<10-10	NA	NA	No Uniref100 hit from species of interest E<10-10	NA	NA	LOC_Os03g56310.1 protein|5-nucleotidase domain-containing protein, putative, expressed	0	87.391	AT1G75210.1 | Symbols: no symbol available | no full name available | chr1:28223990-28228751 FORWARD LENGTH=642	0	70.784			GO:0008253	5'-nucleotidase_activity	GO:0005737 GO:0009507	cytoplasm chloroplast
Zm00001eb409850	Response_to_eCO2_CNeb_C3	2201	0.12227	0.837932	0.592799	0.0309389	No informative Uniref100 hit found E<10-10	NA	NA	No Uniref100 hit from species of interest E<10-10	NA	NA	LOC_Os12g20150.1 protein|phosphoglucan, water dikinase, chloroplast precursor, putative, expressed	0	74.754	AT5G26570.1 | Symbols: ATGWD3, OK1, PWD | PHOSPHOGLUCAN WATER DIKINASE | chr5:9261580-9267526 FORWARD LENGTH=1196	0	60.052	GO:0005982 GO:0005983 GO:0046777	starch_metabolic_process starch_catabolic_process protein_autophosphorylation	GO:0019200 GO:0051752 GO:2001070	carbohydrate_kinase_activity phosphoglucan,_water_dikinase_activity starch_binding	GO:0009507 GO:0009536 GO:0009570	chloroplast plastid chloroplast_stroma
Zm00001eb296290	Response_to_eCO2_CNeb_C3	2202	0.159996	0.755822	0.571734	0.0423573	No informative Uniref100 hit found E<10-10	NA	NA	No Uniref100 hit from species of interest E<10-10	NA	NA	LOC_Os05g49380.1 protein|OsDegp9 - Putative Deg protease homologue, expressed	0	86.957	AT3G27925.2 | Symbols: DEGP1, DEG1 | degradation of periplasmic proteins 1, DegP protease 1 | chr3:10366659-10368864 REVERSE LENGTH=439	1.13e-177	92.537	GO:0010206 GO:0030163	photosystem_II_repair protein_catabolic_process	GO:0004252 GO:0005515 GO:0008236 GO:0042802	serine-type_endopeptidase_activity protein_binding serine-type_peptidase_activity identical_protein_binding	GO:0005634 GO:0005829 GO:0009507 GO:0009534 GO:0009535 GO:0009543 GO:0009579 GO:0031977	nucleus cytosol chloroplast chloroplast_thylakoid chloroplast_thylakoid_membrane chloroplast_thylakoid_lumen thylakoid thylakoid_lumen
Zm00001eb120100	Response_to_eCO2_CNeb_C3	2203	0.321437	0.520856	0.773318	0.0222599	No informative Uniref100 hit found E<10-10	NA	NA	No Uniref100 hit from species of interest E<10-10	NA	NA	LOC_Os01g11414.1 protein|sodium/calcium exchanger protein, putative, expressed	0	84.875	AT1G53210.1 | Symbols: NCL, AtNCL | Na+/Ca2+ exchanger | chr1:19844790-19847533 FORWARD LENGTH=585	0	64.337	GO:0006874 GO:0055074 GO:0070588 GO:0071472	intracellular_calcium_ion_homeostasis calcium_ion_homeostasis calcium_ion_transmembrane_transport cellular_response_to_salt_stress	GO:0003729 GO:0005432 GO:0005509 GO:0015369	mRNA_binding calcium:sodium_antiporter_activity calcium_ion_binding calcium:proton_antiporter_activity	GO:0000325 GO:0005773 GO:0005774 GO:0009506 GO:0009507 GO:0016020	plant-type_vacuole vacuole vacuolar_membrane plasmodesma chloroplast membrane
Zm00001eb082150	Response_to_eCO2_CNeb_C3	2204	0.454619	0.260275	1.58145	1.25e-08	No informative Uniref100 hit found E<10-10	NA	NA	No Uniref100 hit from species of interest E<10-10	NA	NA	LOC_Os04g36054.1 protein|auxin response factor 9, putative, expressed	0	81.164	AT1G59750.2 | Symbols: ARF1 | auxin response factor 1 | chr1:21980414-21984193 FORWARD LENGTH=662	0	61.339	GO:0006355 GO:0009733 GO:0010150 GO:0045892	regulation_of_DNA-templated_transcription response_to_auxin leaf_senescence negative_regulation_of_DNA-templated_transcription	GO:0003677 GO:0003700 GO:0005515 GO:0042802 GO:0043565	DNA_binding DNA-binding_transcription_factor_activity protein_binding identical_protein_binding sequence-specific_DNA_binding	GO:0005634 GO:0005737	nucleus cytoplasm
Zm00001eb354680	Response_to_eCO2_CNeb_C3	2205	0.867816	0.0288364	0.861958	0.0696556	No informative Uniref100 hit found E<10-10	NA	NA	No Uniref100 hit from species of interest E<10-10	NA	NA	LOC_Os05g04470.1 protein|peroxidase precursor, putative, expressed	4.63e-180	74.481	AT5G51890.1 | Symbols: Prx66 | Peroxidase 66 | chr5:21091163-21092335 REVERSE LENGTH=322	1.06e-78	42.945	GO:0006950 GO:0098869	response_to_stress cellular_oxidant_detoxification	GO:0004601	peroxidase_activity	GO:0005576 GO:0009505	extracellular_region plant-type_cell_wall
Zm00001eb245920	Response_to_eCO2_CNeb_C3	2206	0.403957	0.524695	1.46657	0.000308015	No informative Uniref100 hit found E<10-10	NA	NA	No Uniref100 hit from species of interest E<10-10	NA	NA	LOC_Os02g38020.1 protein|inorganic phosphate transporter 2-1, chloroplast precursor, putative, expressed	0	87.069	AT3G26570.2 | Symbols: PHT2;1, ORF02 | phosphate transporter 2;1 | chr3:9756416-9758413 FORWARD LENGTH=587	0	72.477	GO:0006817 GO:0035435	phosphate_ion_transport phosphate_ion_transmembrane_transport	GO:0005315 GO:0009673	phosphate_transmembrane_transporter_activity low-affinity_phosphate_transmembrane_transporter_activity	GO:0005829 GO:0009507 GO:0009941	cytosol chloroplast chloroplast_envelope
Zm00001eb165870	Response_to_eCO2_CNeb_C3	2207	0.181875	0.81729	1.16816	0.000833854	No informative Uniref100 hit found E<10-10	NA	NA	No Uniref100 hit from species of interest E<10-10	NA	NA	LOC_Os11g42790.1 protein|transporter, monovalent cation:proton antiporter-2 family, putative, expressed	0	85.581	AT3G05030.4 | Symbols: NHX2, ATNHX2 | sodium hydrogen exchanger 2 | chr3:1393456-1396784 REVERSE LENGTH=546	0	70.81	GO:0051453 GO:0055075 GO:0071805 GO:0090333 GO:0098719 GO:1990573	regulation_of_intracellular_pH potassium_ion_homeostasis potassium_ion_transmembrane_transport regulation_of_stomatal_closure sodium_ion_import_across_plasma_membrane potassium_ion_import_across_plasma_membrane	GO:0015081 GO:0015385 GO:0015386	sodium_ion_transmembrane_transporter_activity sodium:proton_antiporter_activity potassium:proton_antiporter_activity	GO:0005739 GO:0005829 GO:0005886	mitochondrion cytosol plasma_membrane
Zm00001eb193820	Response_to_eCO2_CNeb_C3	2208	0.237059	0.719703	1.17595	0.000562478	No informative Uniref100 hit found E<10-10	NA	NA	No Uniref100 hit from species of interest E<10-10	NA	NA	LOC_Os02g52260.1 protein|expressed protein	7.5e-64	61.429	AT4G38100.1 | Symbols: CURT1D | CURVATURE THYLAKOID 1D | chr4:17887033-17888177 REVERSE LENGTH=193	1.72e-26	33.495			GO:0003674	molecular_function	GO:0009507 GO:0009535 GO:0009579	chloroplast chloroplast_thylakoid_membrane thylakoid
Zm00001eb276150	Response_to_eCO2_CNeb_C3	2209	0.444576	0.59706	1.36557	0.0082396	No informative Uniref100 hit found E<10-10	NA	NA	No Uniref100 hit from species of interest E<10-10	NA	NA	LOC_Os06g40818.1 protein|aspartic proteinase, putative, expressed	0	65.929	AT5G10770.1 | Symbols: no symbol available | no full name available | chr5:3403331-3405331 REVERSE LENGTH=474	1.09e-130	45.233			GO:0003674	molecular_function	GO:0005576	extracellular_region
Zm00001eb231250	Response_to_eCO2_CNeb_C3	2210	0.342346	0.473809	1.54854	2.56e-08	No informative Uniref100 hit found E<10-10	NA	NA	No Uniref100 hit from species of interest E<10-10	NA	NA	LOC_Os02g03840.2 protein|expressed protein	0	36.378	No Araport 11 hit E<10-10	NA	NA
Zm00001eb163530	Response_to_eCO2_CNeb_C3	2211	0.275873	0.666388	0.77955	0.0453215	No informative Uniref100 hit found E<10-10	NA	NA	No Uniref100 hit from species of interest E<10-10	NA	NA	LOC_Os11g03730.1 protein|alpha-N-arabinofuranosidase A, putative, expressed	0	87.842	AT3G10740.4 | Symbols: ARAF1, ARAF, ATASD1, ASD1 | ALPHA-L-ARABINOFURANOSIDASE 1, alpha-L-arabinofuranosidase 1, ARABIDOPSIS THALIANA ALPHA-L-ARABINOFURANOSIDASE 1, ALPHA-L-ARABINOFURANOSIDASE | chr3:3361031-3364630 REVERSE LENGTH=697	0	64.275	GO:0045493 GO:0046373	xylan_catabolic_process L-arabinose_metabolic_process	GO:0009044 GO:0046556	xylan_1,4-beta-xylosidase_activity alpha-L-arabinofuranosidase_activity	GO:0000325 GO:0005576 GO:0048046 GO:0099503	plant-type_vacuole extracellular_region apoplast secretory_vesicle
Zm00001eb158800	Response_to_eCO2_CNeb_C3	2212	0.717944	0.105847	1.26863	0.000754454	No informative Uniref100 hit found E<10-10	NA	NA	No Uniref100 hit from species of interest E<10-10	NA	NA	LOC_Os01g45274.4 protein|carbonic anhydrase, chloroplast precursor, putative, expressed	1.16e-121	80.597	AT1G70410.3 | Symbols: BCA4, ATBCA4, CA4 | beta carbonic anhydrase 4, BETA CARBONIC ANHYDRASE 4 | chr1:26534167-26536505 REVERSE LENGTH=258	7.34e-83	57	GO:0010037 GO:0010119 GO:0015976 GO:2000122	response_to_carbon_dioxide regulation_of_stomatal_movement carbon_utilization negative_regulation_of_stomatal_complex_development	GO:0004089 GO:0005515 GO:0008270	carbonate_dehydratase_activity protein_binding zinc_ion_binding	GO:0005737 GO:0005739 GO:0005829 GO:0005886 GO:0009507 GO:0009941	cytoplasm mitochondrion cytosol plasma_membrane chloroplast chloroplast_envelope
Zm00001eb305180	Response_to_eCO2_CNeb_C3	2213	0.0424185	0.981781	0.825695	0.00180845	No informative Uniref100 hit found E<10-10	NA	NA	No Uniref100 hit from species of interest E<10-10	NA	NA	LOC_Os07g18720.1 protein|tetratricopeptide repeat containing protein, putative, expressed	1.59e-108	83.085	AT1G78915.1 | Symbols: no symbol available | no full name available | chr1:29667729-29671081 REVERSE LENGTH=385	8.41e-138	54.688			GO:0005515	protein_binding	GO:0005739 GO:0009507 GO:0009535	mitochondrion chloroplast chloroplast_thylakoid_membrane
Zm00001eb320670	Response_to_eCO2_CNeb_C3	2214	0.57106	0.307336	1.0584	0.0237467	No informative Uniref100 hit found E<10-10	NA	NA	No Uniref100 hit from species of interest E<10-10	NA	NA	LOC_Os09g38300.1 protein|OsFBK20 - F-box domain and kelch repeat containing protein, expressed	0	69.14	AT5G42350.1 | Symbols: CFK1 | COP9 SIGNALOSOME INTERACTING F-BOX KELCH 1 | chr5:16932106-16933797 FORWARD LENGTH=563	1.97e-126	42.793	GO:0001558 GO:0008361 GO:0042742	regulation_of_cell_growth regulation_of_cell_size defense_response_to_bacterium	GO:0003674	molecular_function	GO:0019005	SCF_ubiquitin_ligase_complex
Zm00001eb143360	Response_to_eCO2_CNeb_C3	2215	0.351593	0.561779	1.0569	0.00592488	No informative Uniref100 hit found E<10-10	NA	NA	No Uniref100 hit from species of interest E<10-10	NA	NA	LOC_Os01g69030.3 protein|sucrose-phosphate synthase, putative, expressed	0	83.333	AT1G04920.1 | Symbols: SPS3F, AtSPSB, ATSPS3F, SPSB | sucrose phosphate synthase 3F, sucrose phosphate synthase B | chr1:1391674-1395756 REVERSE LENGTH=1062	0	67.248	GO:0005986	sucrose_biosynthetic_process	GO:0016157 GO:0016757 GO:0046524	sucrose_synthase_activity glycosyltransferase_activity sucrose-phosphate_synthase_activity	GO:0005794	Golgi_apparatus
Zm00001eb233910	Response_to_eCO2_CNeb_C3	2216	0.278136	0.43219	0.55795	0.0339029	No informative Uniref100 hit found E<10-10	NA	NA	No Uniref100 hit from species of interest E<10-10	NA	NA	LOC_Os02g08260.1 protein|HD domain containing protein 2, putative, expressed	9.21e-109	75.325	AT2G23820.2 | Symbols: no symbol available | no full name available | chr2:10140595-10142672 FORWARD LENGTH=257	3.37e-93	72.043			GO:0002953	5'-deoxynucleotidase_activity	GO:0005634	nucleus
Zm00001eb066520	Response_to_eCO2_CNeb_C3	2217	0.382067	0.402268	0.855398	0.0101026	No informative Uniref100 hit found E<10-10	NA	NA	No Uniref100 hit from species of interest E<10-10	NA	NA	LOC_Os08g37940.1 protein|HAD-superfamily hydrolase subfamily IA, variant 3, putative, expressed	3.24e-171	89.804	AT4G39970.1 | Symbols: no symbol available | no full name available | chr4:18536678-18538429 REVERSE LENGTH=316	4.62e-144	74.902			GO:0003674	molecular_function	GO:0005886 GO:0009507 GO:0009570 GO:0009941	plasma_membrane chloroplast chloroplast_stroma chloroplast_envelope
Zm00001eb167820	Response_to_eCO2_CNeb_C3	2218	0.274816	0.675083	1.34691	0.000179619	No informative Uniref100 hit found E<10-10	NA	NA	No Uniref100 hit from species of interest E<10-10	NA	NA	LOC_Os11g12530.1 protein|receptor-like protein kinase 5 precursor, putative, expressed	0	77.034	AT1G72180.1 | Symbols: CEPR2 | C-terminally encoded peptide receptor 2 | chr1:27164074-27167204 FORWARD LENGTH=977	0	51.106	GO:0006970 GO:0010555 GO:0048831 GO:0090548 GO:1902025 GO:2000280	response_to_osmotic_stress response_to_mannitol regulation_of_shoot_system_development response_to_nitrate_starvation nitrate_import regulation_of_root_development	GO:0001653 GO:0004714 GO:0005515 GO:0016301 GO:0017046 GO:0042277	peptide_receptor_activity transmembrane_receptor_protein_tyrosine_kinase_activity protein_binding kinase_activity peptide_hormone_binding peptide_binding	GO:0005886	plasma_membrane
Zm00001eb068770	Response_to_eCO2_CNeb_C3	2219	0.169052	0.778204	0.775537	0.00968269	No informative Uniref100 hit found E<10-10	NA	NA	No Uniref100 hit from species of interest E<10-10	NA	NA	LOC_Os04g55050.1 protein|amidase, putative, expressed	0	89.07	AT3G25660.1 | Symbols: no symbol available | no full name available | chr3:9339640-9342044 REVERSE LENGTH=537	0	68.293			GO:0050567	glutaminyl-tRNA_synthase_(glutamine-hydrolyzing)_activity	GO:0009507 GO:0009570	chloroplast chloroplast_stroma
Zm00001eb053420	Response_to_eCO2_CNeb_C3	2220	0.062042	0.969187	0.72279	0.0380272	No informative Uniref100 hit found E<10-10	NA	NA	No Uniref100 hit from species of interest E<10-10	NA	NA	LOC_Os03g48300.1 protein|histidine acid phosphatase, putative, expressed	0	92.586	AT5G15070.4 | Symbols: ATVIP2, VIP2, VIH1 | VIP1 homolog 2, ARABIDOPSIS HOMOLOG OF YEAST VIP1 2, VIP homolog 1 | chr5:4876898-4885615 FORWARD LENGTH=1049	0	79.453	GO:0006020 GO:0016310 GO:0032958 GO:1904966	inositol_metabolic_process phosphorylation inositol_phosphate_biosynthetic_process positive_regulation_of_vitamin_E_biosynthetic_process	GO:0000828 GO:0000829 GO:0033857	inositol_hexakisphosphate_kinase_activity diphosphoinositol_pentakisphosphate_kinase_activity 5-diphosphoinositol_pentakisphosphate_1-kinase_activity	GO:0005737 GO:0005886 GO:0009536	cytoplasm plasma_membrane plastid
Zm00001eb377910	Response_to_eCO2_CNeb_C3	2221	0.0677669	0.927301	0.650491	0.00670971	No informative Uniref100 hit found E<10-10	NA	NA	No Uniref100 hit from species of interest E<10-10	NA	NA	LOC_Os06g04390.1 protein|expressed protein	5.31e-150	72.168	AT4G22740.2 | Symbols: no symbol available | no full name available | chr4:11944050-11945565 REVERSE LENGTH=356	8.44e-64	46.947			GO:0003674	molecular_function	GO:0005886	plasma_membrane
Zm00001eb288020	Response_to_eCO2_CNeb_C3	2222	0.473448	0.600019	1.2551	0.0295476	No informative Uniref100 hit found E<10-10	NA	NA	No Uniref100 hit from species of interest E<10-10	NA	NA	LOC_Os05g34010.1 protein|peptide transporter PTR2, putative, expressed	0	80.612	AT1G68570.2 | Symbols: NPF3.1, AtNPF3.1 | NRT1/ PTR family 3.1 | chr1:25746994-25750110 FORWARD LENGTH=566	3.09e-171	52.754	GO:0010336 GO:0055085	gibberellic_acid_homeostasis transmembrane_transport	GO:0022857	transmembrane_transporter_activity	GO:0005737 GO:0005886 GO:0097708	cytoplasm plasma_membrane intracellular_vesicle
Zm00001eb412420	Response_to_eCO2_CNeb_C3	2223	0.0446433	0.999959	0.962883	0.018473	No informative Uniref100 hit found E<10-10	NA	NA	No Uniref100 hit from species of interest E<10-10	NA	NA	LOC_Os08g17390.1 protein|expressed protein	0	82.151	AT1G15980.1 | Symbols: NDF1, NDH48, PnsB1 | NAD(P)H DEHYDROGENASE SUBUNIT 48, Photosynthetic NDH subcomplex B 1, NDH-dependent cyclic electron flow 1 | chr1:5489314-5491199 FORWARD LENGTH=461	0	62.175	GO:0009773	photosynthetic_electron_transport_in_photosystem_I	GO:0003674	molecular_function	GO:0005634 GO:0009507 GO:0009534 GO:0009535 GO:0010598	nucleus chloroplast chloroplast_thylakoid chloroplast_thylakoid_membrane NAD(P)H_dehydrogenase_complex_(plastoquinone)
Zm00001eb134240	Response_to_eCO2_CNeb_C3	2224	0.0529499	0.997651	0.996481	0.0293726	No informative Uniref100 hit found E<10-10	NA	NA	No Uniref100 hit from species of interest E<10-10	NA	NA	LOC_Os12g43660.1 protein|receptor-like protein kinase HAIKU2 precursor, putative, expressed	0	78.14	AT5G49660.1 | Symbols: XIP1, CEPR1 | XYLEM INTERMIXED WITH PHLOEM 1, C-terminally encoded peptide receptor 1 | chr5:20161401-20164534 REVERSE LENGTH=966	0	50.562	GO:0010051 GO:0010311 GO:0031540 GO:0048437 GO:0048831 GO:0080113 GO:0090548 GO:1901141 GO:1901333 GO:1902025 GO:2000023 GO:2000280 GO:2000652	xylem_and_phloem_pattern_formation lateral_root_formation regulation_of_anthocyanin_biosynthetic_process floral_organ_development regulation_of_shoot_system_development regulation_of_seed_growth response_to_nitrate_starvation regulation_of_lignin_biosynthetic_process positive_regulation_of_lateral_root_development nitrate_import regulation_of_lateral_root_development regulation_of_root_development regulation_of_secondary_cell_wall_biogenesis	GO:0001653 GO:0004714 GO:0005515 GO:0016301 GO:0017046 GO:0042277 GO:0051428	peptide_receptor_activity transmembrane_receptor_protein_tyrosine_kinase_activity protein_binding kinase_activity peptide_hormone_binding peptide_binding peptide_hormone_receptor_binding	GO:0005886	plasma_membrane
Zm00001eb293110	Response_to_eCO2_CNeb_C3	2225	0.245188	0.770538	1.04895	0.0153956	No informative Uniref100 hit found E<10-10	NA	NA	No Uniref100 hit from species of interest E<10-10	NA	NA	LOC_Os05g44210.1 protein|trehalose-6-phosphate synthase, putative, expressed	0	95.662	AT1G78580.4 | Symbols: TPS1, ATTPS1 | trehalose-6-phosphate synthase, TREHALOSE-6-PHOSPHATE SYNTHASE 1 | chr1:29552495-29557482 REVERSE LENGTH=942	0	75.172	GO:0005991 GO:0005992 GO:0009793 GO:0009832 GO:0010182 GO:0048364 GO:0048574 GO:0051301 GO:0080186	trehalose_metabolic_process trehalose_biosynthetic_process embryo_development_ending_in_seed_dormancy plant-type_cell_wall_biogenesis sugar_mediated_signaling_pathway root_development long-day_photoperiodism,_flowering cell_division developmental_vegetative_growth	GO:0003825 GO:0016757	alpha,alpha-trehalose-phosphate_synthase_(UDP-forming)_activity glycosyltransferase_activity	GO:0005634 GO:0005737 GO:0009507	nucleus cytoplasm chloroplast
Zm00001eb257910	Response_to_eCO2_CNeb_C3	2226	0.232701	0.700713	0.794649	0.0201548	No informative Uniref100 hit found E<10-10	NA	NA	No Uniref100 hit from species of interest E<10-10	NA	NA	LOC_Os02g55420.1 protein|aminotransferase, classes I and II, domain containing protein, expressed	0	93.103	AT4G31990.2 | Symbols: AAT3, ATAAT1, ASP5 | aspartate aminotransferase 5, ASPARTATE AMINOTRANSFERASE DEFICIENT 3 | chr4:15471074-15473521 REVERSE LENGTH=453	0	81.422	GO:0006103 GO:0006520 GO:0006531 GO:0006536 GO:0009058 GO:0009409	2-oxoglutarate_metabolic_process amino_acid_metabolic_process aspartate_metabolic_process glutamate_metabolic_process biosynthetic_process response_to_cold	GO:0004069 GO:0030170	L-aspartate:2-oxoglutarate_aminotransferase_activity pyridoxal_phosphate_binding	GO:0005886 GO:0009507 GO:0009536 GO:0009570 GO:0009941 GO:0010319 GO:0048046	plasma_membrane chloroplast plastid chloroplast_stroma chloroplast_envelope stromule apoplast
Zm00001eb087750	Response_to_eCO2_CNeb_C3	2227	0.491567	0.598299	1.53868	0.00821423	No informative Uniref100 hit found E<10-10	NA	NA	No Uniref100 hit from species of interest E<10-10	NA	NA	No osa1_r7 hit E<10-10	NA	NA	No Araport 11 hit E<10-10	NA	NA
Zm00001eb083840	Response_to_eCO2_CNeb_C3	2228	0.32637	0.697294	1.36143	0.00283586	No informative Uniref100 hit found E<10-10	NA	NA	No Uniref100 hit from species of interest E<10-10	NA	NA	LOC_Os04g33660.1 protein|bifunctional monodehydroascorbate reductase and carbonic anhydrasenectarin-3 precursor, putative, expressed	1.63e-121	60.364	AT3G52720.4 | Symbols: ATACA1, CAH1, ACA1 | A. THALIANA ALPHA CARBONIC ANHYDRASE 1, CARBONIC ANHYDRASE 1, alpha carbonic anhydrase 1 | chr3:19538804-19541116 REVERSE LENGTH=284	3.39e-79	42.751			GO:0004089 GO:0008270	carbonate_dehydratase_activity zinc_ion_binding	GO:0005737 GO:0009570	cytoplasm chloroplast_stroma
Zm00001eb328970	Response_to_eCO2_CNeb_C3	2229	0.146198	0.844685	0.712913	0.0373016	No informative Uniref100 hit found E<10-10	NA	NA	No Uniref100 hit from species of interest E<10-10	NA	NA	LOC_Os07g44610.1 protein|pyrrolidone-carboxylate peptidase, putative, expressed	2.43e-151	92.593	AT1G56700.4 | Symbols: no symbol available | no full name available | chr1:21256743-21257640 FORWARD LENGTH=219	3.82e-113	68.981	GO:0008150	biological_process	GO:0016920	pyroglutamyl-peptidase_activity	GO:0005737 GO:0005829	cytoplasm cytosol
Zm00001eb017120	Response_to_eCO2_CNeb_C3	2230	0.998772	0.492011	2.33885	0.0316591	No informative Uniref100 hit found E<10-10	NA	NA	No Uniref100 hit from species of interest E<10-10	NA	NA	LOC_Os07g11790.1 protein|terpene synthase, putative, expressed	0	56.881	AT5G23960.1 | Symbols: TPS21, ATTPS21 | terpene synthase 21 | chr5:8092969-8095128 FORWARD LENGTH=547	8.86e-82	30.798	GO:0016102 GO:0016106 GO:0051762 GO:0080027	diterpenoid_biosynthetic_process sesquiterpenoid_biosynthetic_process sesquiterpene_biosynthetic_process response_to_herbivore	GO:0000287 GO:0080016 GO:0080017	magnesium_ion_binding (-)-E-beta-caryophyllene_synthase_activity alpha-humulene_synthase_activity	GO:0009507	chloroplast
Zm00001eb175140	Response_to_eCO2_CNeb_C3	2231	0.0533727	0.955756	0.535318	0.0371252	No informative Uniref100 hit found E<10-10	NA	NA	No Uniref100 hit from species of interest E<10-10	NA	NA	LOC_Os08g41910.1 protein|Sua5/YciO/YrdC/YwlC family protein, putative, expressed	1.39e-171	77.741	AT3G01920.1 | Symbols: no symbol available | no full name available | chr3:317449-319001 FORWARD LENGTH=307	1.19e-114	56.803			GO:0003725 GO:0003729	double-stranded_RNA_binding mRNA_binding	GO:0005737 GO:0005829	cytoplasm cytosol
Zm00001eb352710	Response_to_eCO2_CNeb_C3	2232	0.825137	0.149984	1.19986	0.0277488	No informative Uniref100 hit found E<10-10	NA	NA	No Uniref100 hit from species of interest E<10-10	NA	NA	LOC_Os05g42020.1 protein|UDP-glucoronosyl and UDP-glucosyl transferase domain containing protein, expressed	2.8e-70	65.574	No Araport 11 hit E<10-10	NA	NA
Zm00001eb048920	Response_to_eCO2_CNeb_C3	2233	0.395306	0.517635	0.912699	0.0291007	No informative Uniref100 hit found E<10-10	NA	NA	No Uniref100 hit from species of interest E<10-10	NA	NA	LOC_Os03g37810.1 protein|expressed protein	1.68e-25	69.767	No Araport 11 hit E<10-10	NA	NA
Zm00001eb362370	Response_to_eCO2_CNeb_C3	2234	0.231038	0.776697	1.12625	0.00489032	No informative Uniref100 hit found E<10-10	NA	NA	No Uniref100 hit from species of interest E<10-10	NA	NA	LOC_Os01g73540.1 protein|YGGT family protein, putative, expressed	8.24e-65	60.094	AT5G36120.1 | Symbols: CCB3, atylmg3, YLMG3 | "cofactor assembly, complex C (B6F)" | chr5:14198679-14199203 REVERSE LENGTH=174	2.8e-54	79.412	GO:0010190	cytochrome_b6f_complex_assembly	GO:0003674	molecular_function	GO:0009507 GO:0009535	chloroplast chloroplast_thylakoid_membrane
Zm00001eb287740	Response_to_eCO2_CNeb_C3	2235	0.235159	0.680247	0.77087	0.0204925	No informative Uniref100 hit found E<10-10	NA	NA	No Uniref100 hit from species of interest E<10-10	NA	NA	LOC_Os05g33520.1 protein|expressed protein	1.16e-52	79.439	AT2G48070.2 | Symbols: RPH1 | RESISTANCE TO PHYTOPHTHORA 1 | chr2:19662863-19663773 FORWARD LENGTH=197	2.32e-41	81.579	GO:0002229 GO:0010729 GO:0050665 GO:1902290	defense_response_to_oomycetes positive_regulation_of_hydrogen_peroxide_biosynthetic_process hydrogen_peroxide_biosynthetic_process positive_regulation_of_defense_response_to_oomycetes	GO:0003674	molecular_function	GO:0005739 GO:0009507 GO:0009536	mitochondrion chloroplast plastid
Zm00001eb012760	Response_to_eCO2_CNeb_C3	2236	0.473179	0.225628	1.00759	0.000850102	No informative Uniref100 hit found E<10-10	NA	NA	No Uniref100 hit from species of interest E<10-10	NA	NA	LOC_Os03g17180.1 protein|ABC transporter, ATP-binding protein, putative, expressed	0	94.126	AT3G55320.1 | Symbols: ABCB20, PGP20 | P-glycoprotein 20, ATP-binding cassette B20 | chr3:20507391-20513393 REVERSE LENGTH=1408	0	77.173	GO:0055085	transmembrane_transport	GO:0016887 GO:0042626 GO:0140359	ATP_hydrolysis_activity ATPase-coupled_transmembrane_transporter_activity ABC-type_transporter_activity	GO:0005829 GO:0005886 GO:0009507	cytosol plasma_membrane chloroplast
Zm00001eb329070	Response_to_eCO2_CNeb_C3	2237	0.275133	0.68203	0.91907	0.0187025	No informative Uniref100 hit found E<10-10	NA	NA	No Uniref100 hit from species of interest E<10-10	NA	NA	LOC_Os07g44820.1 protein|expressed protein	2.53e-113	63.158	AT5G05140.1 | Symbols: no symbol available | no full name available | chr5:1520353-1522297 FORWARD LENGTH=436	1.82e-33	33.131			GO:0003674	molecular_function	GO:0005634	nucleus
Zm00001eb276540	Response_to_eCO2_CNeb_C3	2238	0.280108	0.752331	1.31412	0.00676407	No informative Uniref100 hit found E<10-10	NA	NA	No Uniref100 hit from species of interest E<10-10	NA	NA	LOC_Os12g01570.1 protein|nodulin, putative, expressed	0	75.136	AT5G45275.1 | Symbols: no symbol available | no full name available | chr5:18334476-18337240 REVERSE LENGTH=570	6.92e-172	51.309			GO:0003674	molecular_function	GO:0016020	membrane
Zm00001eb155420	Response_to_eCO2_CNeb_C3	2239	0.0926062	0.936492	0.979298	0.00449646	No informative Uniref100 hit found E<10-10	NA	NA	No Uniref100 hit from species of interest E<10-10	NA	NA	LOC_Os01g50930.1 protein|expressed protein	1.85e-79	79.878	AT5G24314.1 | Symbols: PDE225, PTAC7, TAC7 | plastid transcriptionally active7, PIGMENT DEFECTIVE 225 | chr5:8277750-8279099 FORWARD LENGTH=161	3.24e-48	56.923	GO:0009416 GO:0009658 GO:0009735 GO:0010027 GO:0042793	response_to_light_stimulus chloroplast_organization response_to_cytokinin thylakoid_membrane_organization plastid_transcription	GO:0005515	protein_binding	GO:0000427 GO:0005634 GO:0009507 GO:0042644	plastid-encoded_plastid_RNA_polymerase_complex nucleus chloroplast chloroplast_nucleoid
Zm00001eb144250	Response_to_eCO2_CNeb_C3	2240	0.243597	0.679856	0.746189	0.0317517	No informative Uniref100 hit found E<10-10	NA	NA	No Uniref100 hit from species of interest E<10-10	NA	NA	LOC_Os05g09400.3 protein|30S ribosomal protein S31, chloroplast precursor, putative, expressed	2.9e-50	72.18	AT2G38140.1 | Symbols: PSRP4 | plastid-specific ribosomal protein 4 | chr2:15980948-15981459 FORWARD LENGTH=118	2.97e-20	68.75	GO:0032544	plastid_translation	GO:0003729	mRNA_binding	GO:0005783 GO:0009507 GO:0009536 GO:0009570 GO:0009941	endoplasmic_reticulum chloroplast plastid chloroplast_stroma chloroplast_envelope
Zm00001eb176260	Response_to_eCO2_CNeb_C3	2241	0.175063	0.774269	0.81019	0.00760823	No informative Uniref100 hit found E<10-10	NA	NA	No Uniref100 hit from species of interest E<10-10	NA	NA	LOC_Os08g44290.1 protein|RNA recognition motif containing protein, putative, expressed	3.53e-117	70.819	AT4G24770.2 | Symbols: ATRBP33, ATRBP31, CP31A, RBP31, CP33a, CP31 | "ARABIDOPSIS THALIANA RNA BINDING PROTEIN, APPROXIMATELY 31 KD", 31-kDa RNA binding protein | chr4:12766223-12767952 REVERSE LENGTH=329	5.5e-93	50.305	GO:0006396 GO:0009409 GO:0009451 GO:0009631 GO:0016553 GO:0043489 GO:0045087 GO:1901259	RNA_processing response_to_cold RNA_modification cold_acclimation base_conversion_or_substitution_editing RNA_stabilization innate_immune_response chloroplast_rRNA_processing	GO:0003723 GO:0003729 GO:0008266	RNA_binding mRNA_binding poly(U)_RNA_binding	GO:0005829 GO:0009507 GO:0009535 GO:0009570 GO:0009579 GO:0009941	cytosol chloroplast chloroplast_thylakoid_membrane chloroplast_stroma thylakoid chloroplast_envelope
Zm00001eb234680	Response_to_eCO2_CNeb_C3	2242	0.123021	0.849114	0.671995	0.018473	No informative Uniref100 hit found E<10-10	NA	NA	No Uniref100 hit from species of interest E<10-10	NA	NA	LOC_Os02g09470.1 protein|tic21, putative, expressed	2.69e-65	67.47	AT2G15290.1 | Symbols: AtTic21, CIA5, PIC1, TIC21 | PERMEASE IN CHLOROPLASTS 1, CHLOROPLAST IMPORT APPARATUS 5, translocon at inner membrane of chloroplasts 21, TRANSLOCON AT INNER MEMBRANE OF CHLOROPLASTS 21 | chr2:6642512-6644011 REVERSE LENGTH=296	1.79e-48	52.353	GO:0030003 GO:0045037	intracellular_monoatomic_cation_homeostasis protein_import_into_chloroplast_stroma	GO:0005375 GO:0005381 GO:0042803	copper_ion_transmembrane_transporter_activity iron_ion_transmembrane_transporter_activity protein_homodimerization_activity	GO:0005739 GO:0009507 GO:0009706 GO:0009941 GO:0031897	mitochondrion chloroplast chloroplast_inner_membrane chloroplast_envelope Tic_complex
Zm00001eb286140	Response_to_eCO2_CNeb_C3	2243	0.111525	0.883712	0.786626	0.00810284	No informative Uniref100 hit found E<10-10	NA	NA	No Uniref100 hit from species of interest E<10-10	NA	NA	LOC_Os05g28200.1 protein|prenyltransferase, putative, expressed	0	87.99	AT3G51820.1 | Symbols: G4, CHLG, ATG4, PDE325 | PIGMENT DEFECTIVE 325 | chr3:19216301-19218934 REVERSE LENGTH=387	0	82.37	GO:0015995	chlorophyll_biosynthetic_process	GO:0046408	chlorophyll_synthetase_activity	GO:0005829 GO:0009507 GO:0009534 GO:0009535	cytosol chloroplast chloroplast_thylakoid chloroplast_thylakoid_membrane
Zm00001eb321700	Response_to_eCO2_CNeb_C3	2244	0.0364019	0.999959	0.779027	0.0374776	No informative Uniref100 hit found E<10-10	NA	NA	No Uniref100 hit from species of interest E<10-10	NA	NA	LOC_Os07g30800.1 protein|immunophilin, putative, expressed	9.18e-83	76.923	AT3G60370.1 | Symbols: no symbol available | no full name available | chr3:22315000-22316533 REVERSE LENGTH=242	1.57e-59	53.333	GO:0010207	photosystem_II_assembly	GO:0003755 GO:0016491	peptidyl-prolyl_cis-trans_isomerase_activity oxidoreductase_activity	GO:0005576 GO:0009507 GO:0009543 GO:0009579 GO:0031977	extracellular_region chloroplast chloroplast_thylakoid_lumen thylakoid thylakoid_lumen
Zm00001eb338890	Response_to_eCO2_CNeb_C3	2245	0.0897864	0.933487	0.815962	0.0156851	No informative Uniref100 hit found E<10-10	NA	NA	No Uniref100 hit from species of interest E<10-10	NA	NA	LOC_Os01g12220.1 protein|uncharacterized protein family UPF0016 domain containing protein, expressed	1.09e-79	69.652	AT1G64150.1 | Symbols: BICAT1, PAM71, CCHA1 | PHOTOSYNTHESIS AFFECTED MUTANT71, BIVALENT CATION TRANSPORTER 1, Ca(2+)/H(+) antiporter1 | chr1:23809047-23812579 REVERSE LENGTH=370	1.31e-113	71.595	GO:0006816 GO:0006828 GO:0010270 GO:0019722 GO:0032468 GO:0032472 GO:0070588 GO:0071421	calcium_ion_transport manganese_ion_transport photosystem_II_oxygen_evolving_complex_assembly calcium-mediated_signaling Golgi_calcium_ion_homeostasis Golgi_calcium_ion_transport calcium_ion_transmembrane_transport manganese_ion_transmembrane_transport	GO:0005384 GO:0015085 GO:0015095	manganese_ion_transmembrane_transporter_activity calcium_ion_transmembrane_transporter_activity magnesium_ion_transmembrane_transporter_activity	GO:0005794 GO:0009534 GO:0009535	Golgi_apparatus chloroplast_thylakoid chloroplast_thylakoid_membrane
Zm00001eb249490	Response_to_eCO2_CNeb_C3	2246	0.0980625	0.906434	1.08722	7.44e-05	No informative Uniref100 hit found E<10-10	NA	NA	No Uniref100 hit from species of interest E<10-10	NA	NA	LOC_Os02g44010.1 protein|expressed protein	1.09e-108	60.55	AT4G25170.1 | Symbols: no symbol available | no full name available | chr4:12909740-12911389 FORWARD LENGTH=344	5.55e-27	28.906			GO:0003674	molecular_function	GO:0005575	cellular_component
Zm00001eb118990	Response_to_eCO2_CNeb_C3	2247	0.199348	0.850132	1.01071	0.0322139	No informative Uniref100 hit found E<10-10	NA	NA	No Uniref100 hit from species of interest E<10-10	NA	NA	LOC_Os01g13480.1 protein|glutaredoxin, putative, expressed	4.47e-143	62.103	AT1G64500.1 | Symbols: THRUMIN1 | | chr1:23953270-23954376 FORWARD LENGTH=368	1.44e-69	39.32	GO:0009902 GO:0051017	chloroplast_relocation actin_filament_bundle_assembly	GO:0051015	actin_filament_binding	GO:0005634 GO:0005884	nucleus actin_filament
Zm00001eb255850	Response_to_eCO2_CNeb_C3	2248	0.498173	0.287394	1.2077	0.000449457	No informative Uniref100 hit found E<10-10	NA	NA	No Uniref100 hit from species of interest E<10-10	NA	NA	LOC_Os02g52650.1 protein|chlorophyll A-B binding protein, putative, expressed	2.08e-151	81.923	AT1G45474.2 | Symbols: Lhca5 | photosystem I light harvesting complex gene 5 | chr1:17179353-17180439 FORWARD LENGTH=256	3.02e-120	70.417	GO:0009409 GO:0009416 GO:0009644 GO:0009645 GO:0009768	response_to_cold response_to_light_stimulus response_to_high_light_intensity response_to_low_light_intensity_stimulus photosynthesis,_light_harvesting_in_photosystem_I	GO:0005515 GO:0031409 GO:0042803	protein_binding pigment_binding protein_homodimerization_activity	GO:0009507 GO:0009535 GO:0009782	chloroplast chloroplast_thylakoid_membrane photosystem_I_antenna_complex
Zm00001eb286120	Response_to_eCO2_CNeb_C3	2249	0.620559	0.220897	1.34153	0.00105467	No informative Uniref100 hit found E<10-10	NA	NA	No Uniref100 hit from species of interest E<10-10	NA	NA	LOC_Os07g49270.2 protein|AMP deaminase, putative, expressed	0	75.546	AT2G38280.2 | Symbols: ATAMPD, FAC1 | ADENOSINE 5'-MONOPHOSPHATE DEAMINASE, EMBRYONIC FACTOR1 | chr2:16033767-16038793 REVERSE LENGTH=839	0	68.366	GO:0006188 GO:0009793 GO:0046033	IMP_biosynthetic_process embryo_development_ending_in_seed_dormancy AMP_metabolic_process	GO:0003876 GO:0005515 GO:0043424	AMP_deaminase_activity protein_binding protein_histidine_kinase_binding	GO:0005741 GO:0005783 GO:0005829 GO:0009507 GO:0043231	mitochondrial_outer_membrane endoplasmic_reticulum cytosol chloroplast intracellular_membrane-bounded_organelle
Zm00001eb047830	Response_to_eCO2_CNeb_C3	2250	0.522427	0.290887	2.24521	7.65e-12	No informative Uniref100 hit found E<10-10	NA	NA	No Uniref100 hit from species of interest E<10-10	NA	NA	LOC_Os03g06510.1 protein|KIP1, putative, expressed	0	45.851	AT1G03080.3 | Symbols: NET1D | Networked 1D | chr1:731794-737332 REVERSE LENGTH=1733	3.52e-81	33.803			GO:0003779 GO:0051015	actin_binding actin_filament_binding	GO:0005886	plasma_membrane
Zm00001eb401900	Response_to_eCO2_CNeb_C3	2251	0.42097	0.41207	0.880962	0.0184782	No informative Uniref100 hit found E<10-10	NA	NA	No Uniref100 hit from species of interest E<10-10	NA	NA	LOC_Os03g08080.1 protein|YGGT family protein, putative, expressed	2.93e-14	71.25	No Araport 11 hit E<10-10	NA	NA
Zm00001eb058750	Response_to_eCO2_CNeb_C3	2252	0.215933	0.728969	0.955813	0.00370227	No informative Uniref100 hit found E<10-10	NA	NA	No Uniref100 hit from species of interest E<10-10	NA	NA	LOC_Os03g55930.1 protein|ribosomal protein, putative, expressed	2.14e-107	73.684	AT1G74970.1 | Symbols: TWN3, SOT8, RPS9, PRPS9 | ribosomal protein S9 | chr1:28157761-28159202 REVERSE LENGTH=208	1.47e-84	63.208	GO:0006412	translation	GO:0003723 GO:0003729 GO:0003735	RNA_binding mRNA_binding structural_constituent_of_ribosome	GO:0000312 GO:0005739 GO:0009507 GO:0009570 GO:0009941	plastid_small_ribosomal_subunit mitochondrion chloroplast chloroplast_stroma chloroplast_envelope
Zm00001eb008910	Response_to_eCO2_CNeb_C3	2253	0.124964	0.904599	1.00448	0.00563064	No informative Uniref100 hit found E<10-10	NA	NA	No Uniref100 hit from species of interest E<10-10	NA	NA	LOC_Os03g12020.1 protein|50S ribosomal protein L15, chloroplast precursor, putative, expressed	2.71e-139	82.222	AT3G25920.1 | Symbols: RPL15 | ribosomal protein L15 | chr3:9491268-9492558 REVERSE LENGTH=277	5.93e-99	71.782	GO:0006412	translation	GO:0003729 GO:0003735	mRNA_binding structural_constituent_of_ribosome	GO:0000311 GO:0005829 GO:0009507 GO:0009570 GO:0009941 GO:0022625	plastid_large_ribosomal_subunit cytosol chloroplast chloroplast_stroma chloroplast_envelope cytosolic_large_ribosomal_subunit
Zm00001eb163970	Response_to_eCO2_CNeb_C3	2254	0.527958	0.158411	1.11272	0.000355656	No informative Uniref100 hit found E<10-10	NA	NA	No Uniref100 hit from species of interest E<10-10	NA	NA	LOC_Os12g02120.1 protein|dual specificity protein phosphatase, putative, expressed	1.59e-152	75.714	AT3G10940.1 | Symbols: LSF2 | LIKE SEX4 2 | chr3:3422259-3423394 REVERSE LENGTH=282	3.12e-128	72.803	GO:0005983	starch_catabolic_process	GO:0019203 GO:0050308 GO:2001070	carbohydrate_phosphatase_activity sugar-phosphatase_activity starch_binding	GO:0005737 GO:0009507	cytoplasm chloroplast
Zm00001eb256150	Response_to_eCO2_CNeb_C3	2255	0.170589	0.763991	0.813754	0.0042686	No informative Uniref100 hit found E<10-10	NA	NA	No Uniref100 hit from species of interest E<10-10	NA	NA	LOC_Os02g52940.2 protein|soluble inorganic pyrophosphatase, putative, expressed	0	92.708	AT5G09650.1 | Symbols: PPa6, AtPPa6 | pyrophosphorylase 6 | chr5:2991331-2993117 REVERSE LENGTH=300	9.42e-149	76.863	GO:0006796	phosphate-containing_compound_metabolic_process	GO:0004427	inorganic_diphosphate_phosphatase_activity	GO:0005886 GO:0009507 GO:0009536 GO:0009570 GO:0009579 GO:0009941	plasma_membrane chloroplast plastid chloroplast_stroma thylakoid chloroplast_envelope
Zm00001eb367450	Response_to_eCO2_CNeb_C3	2256	0.289898	0.682986	1.02295	0.0109139	No informative Uniref100 hit found E<10-10	NA	NA	No Uniref100 hit from species of interest E<10-10	NA	NA	LOC_Os04g59494.1 protein|transportin-2, putative, expressed	5.82e-54	78.814	AT1G79850.1 | Symbols: RPS17, PDE347, CS17, PRPS17 | PIGMENT DEFECTIVE 347, PLASTID RIBOSOMAL SMALL SUBUNIT PROTEIN 17, ribosomal protein S17 | chr1:30041473-30041922 REVERSE LENGTH=149	1.42e-39	60.169	GO:0006412 GO:0032544	translation plastid_translation	GO:0003729 GO:0003735	mRNA_binding structural_constituent_of_ribosome	GO:0000312 GO:0005739 GO:0009507 GO:0009534 GO:0009570 GO:0009941	plastid_small_ribosomal_subunit mitochondrion chloroplast chloroplast_thylakoid chloroplast_stroma chloroplast_envelope
Zm00001eb421220	Response_to_eCO2_CNeb_C3	2257	0.239059	0.784714	0.982998	0.0289696	No informative Uniref100 hit found E<10-10	NA	NA	No Uniref100 hit from species of interest E<10-10	NA	NA	LOC_Os04g32150.1 protein|amidohydrolase family protein, expressed	2.05e-103	88.387	AT2G35450.1 | Symbols: no symbol available | no full name available | chr2:14903201-14905361 REVERSE LENGTH=346	2.34e-102	70.256			GO:0003674	molecular_function	GO:0009507	chloroplast
Zm00001eb225380	Response_to_eCO2_CNeb_C3	2258	0.266402	0.702353	0.952123	0.014621	No informative Uniref100 hit found E<10-10	NA	NA	No Uniref100 hit from species of interest E<10-10	NA	NA	LOC_Os06g46930.1 protein|ribosomal protein L24, putative, expressed	1.29e-122	86.979	AT5G54600.1 | Symbols: RPL24, SVR8 | SUPPRESSOR OF VARIEGATION 8, plastid ribosomal protein L24 | chr5:22183046-22184403 FORWARD LENGTH=198	9.67e-72	70.714	GO:0006412 GO:0032544	translation plastid_translation	GO:0003723 GO:0003729 GO:0003735	RNA_binding mRNA_binding structural_constituent_of_ribosome	GO:0005739 GO:0009507 GO:0009536 GO:0009570 GO:0009941	mitochondrion chloroplast plastid chloroplast_stroma chloroplast_envelope
Zm00001eb062040	Response_to_eCO2_CNeb_C3	2259	0.280543	0.567345	0.915415	0.00371729	No informative Uniref100 hit found E<10-10	NA	NA	No Uniref100 hit from species of interest E<10-10	NA	NA	LOC_Os03g59580.1 protein|hydrolase, NUDIX family, domain containing protein, expressed	1.82e-113	90.055	AT3G12600.1 | Symbols: atnudt16, NUDT16 | nudix hydrolase homolog 16 | chr3:4004809-4005995 FORWARD LENGTH=180	1.25e-75	68.862			GO:0016462	pyrophosphatase_activity	GO:0005634 GO:0005737	nucleus cytoplasm
Zm00001eb162400	Response_to_eCO2_CNeb_C3	2260	-0.0884754	0.941155	0.765177	0.0321396	No informative Uniref100 hit found E<10-10	NA	NA	No Uniref100 hit from species of interest E<10-10	NA	NA	LOC_Os09g39680.1 protein|transporter, major facilitator family, putative, expressed	0	85.862	AT4G00370.1 | Symbols: PHT4;4, AtPHT4;4, ANTR2 | anion transporter 2 | chr4:163153-166111 REVERSE LENGTH=541	0	80.306	GO:0010028 GO:0015882	xanthophyll_cycle L-ascorbic_acid_transmembrane_transport	GO:0005315 GO:0008514 GO:0015229	phosphate_transmembrane_transporter_activity organic_anion_transmembrane_transporter_activity L-ascorbic_acid_transmembrane_transporter_activity	GO:0009507 GO:0009536 GO:0009706 GO:0009941	chloroplast plastid chloroplast_inner_membrane chloroplast_envelope
Zm00001eb054000	Response_to_eCO2_CNeb_C3	2261	0.0659402	0.947051	0.616379	0.031186	No informative Uniref100 hit found E<10-10	NA	NA	No Uniref100 hit from species of interest E<10-10	NA	NA	LOC_Os03g49220.1 protein|adenylosuccinate synthetase, chloroplast precursor, putative, expressed	0	87.638	AT3G57610.1 | Symbols: ADSS | adenylosuccinate synthase | chr3:21334519-21336603 REVERSE LENGTH=490	0	72.065	GO:0006167 GO:0044208 GO:0046040	AMP_biosynthetic_process 'de_novo'_AMP_biosynthetic_process IMP_metabolic_process	GO:0004019	adenylosuccinate_synthase_activity	GO:0005737 GO:0009507 GO:0009536 GO:0009570 GO:0048046	cytoplasm chloroplast plastid chloroplast_stroma apoplast
Zm00001eb042530	Response_to_eCO2_CNeb_C3	2262	0.394105	0.605531	1.16862	0.0175191	UniRef100_Q9ZUC1 NADPH-dependent alkenal/one oxidoreductase, chloroplastic n=3 Tax=Arabidopsis TaxID=3701 RepID=AOR_ARATH	6.49e-172	76.677	UniRef100_B6TXY3 Quinone oxidoreductase-like protein n=1 Tax=Zea mays TaxID=4577 RepID=B6TXY3_MAIZE	0	100	LOC_Os08g29170.1 protein|dehydrogenase, putative, expressed	0	82.609	AT1G23740.1 | Symbols: AOR | alkenal/one oxidoreductase | chr1:8398245-8399656 REVERSE LENGTH=386	1.43e-173	76.677	GO:0009409	response_to_cold	GO:0008270 GO:0035671 GO:0035798	zinc_ion_binding enone_reductase_activity 2-alkenal_reductase_(NADPH)_activity	GO:0005634 GO:0009507 GO:0009570 GO:0009579 GO:0009941 GO:0010319 GO:0048046	nucleus chloroplast chloroplast_stroma thylakoid chloroplast_envelope stromule apoplast
Zm00001eb053210	Response_to_eCO2_CNeb_C3	2263	0.068312	0.928114	0.690638	0.00415667	No informative Uniref100 hit found E<10-10	NA	NA	No Uniref100 hit from species of interest E<10-10	NA	NA	LOC_Os03g48000.2 protein|CorA-like magnesium transporter protein, putative, expressed	0	86.612	AT5G22830.2 | Symbols: ATMGT10, MGT10, GMN10, MRS2-11 | MAGNESIUM TRANSPORTER 10, magnesium (Mg) transporter 10 | chr5:7627676-7630633 FORWARD LENGTH=459	6.81e-161	79.412	GO:0010027 GO:0010117 GO:0010960 GO:0015693 GO:1903830	thylakoid_membrane_organization photoprotection magnesium_ion_homeostasis magnesium_ion_transport magnesium_ion_transmembrane_transport	GO:0015095	magnesium_ion_transmembrane_transporter_activity	GO:0009507 GO:0009536 GO:0009941	chloroplast plastid chloroplast_envelope
Zm00001eb041760	Response_to_eCO2_CNeb_C3	2264	0.175007	0.79991	1.05375	0.00119189	No informative Uniref100 hit found E<10-10	NA	NA	No Uniref100 hit from species of interest E<10-10	NA	NA	LOC_Os08g33390.1 protein|Regulator of chromosome condensation domain containing protein, expressed	0	86.329	AT5G16040.1 | Symbols: no symbol available | no full name available | chr5:5240860-5243308 REVERSE LENGTH=396	0	77.461	GO:0008150	biological_process	GO:0003674	molecular_function	GO:0005737 GO:0009536	cytoplasm plastid
Zm00001eb164390	Response_to_eCO2_CNeb_C3	2265	0.228716	0.784039	1.30329	0.000864668	No informative Uniref100 hit found E<10-10	NA	NA	No Uniref100 hit from species of interest E<10-10	NA	NA	LOC_Os11g47970.1 protein|AAA-type ATPase family protein, putative, expressed	0	85.238	AT2G39730.3 | Symbols: RCA | rubisco activase | chr2:16571174-16573345 REVERSE LENGTH=441	0	77.518	GO:0009409 GO:0009416 GO:0009753 GO:0010150	response_to_cold response_to_light_stimulus response_to_jasmonic_acid leaf_senescence	GO:0003729 GO:0005524 GO:0016887 GO:0030234 GO:0043531 GO:0046863	mRNA_binding ATP_binding ATP_hydrolysis_activity enzyme_regulator_activity ADP_binding ribulose-1,5-bisphosphate_carboxylase/oxygenase_activator_activity	GO:0005634 GO:0005794 GO:0009505 GO:0009507 GO:0009535 GO:0009570 GO:0009579 GO:0009941 GO:0010319 GO:0048046	nucleus Golgi_apparatus plant-type_cell_wall chloroplast chloroplast_thylakoid_membrane chloroplast_stroma thylakoid chloroplast_envelope stromule apoplast
Zm00001eb109110	Response_to_eCO2_CNeb_C3	2266	0.30581	0.663365	0.857044	0.0453152	No informative Uniref100 hit found E<10-10	NA	NA	No Uniref100 hit from species of interest E<10-10	NA	NA	LOC_Os07g42250.1 protein|strictosidine synthase, putative, expressed	8.14e-172	73.743	AT3G51420.1 | Symbols: SSL4, ATSSL4 | STRICTOSIDINE SYNTHASE-LIKE 4, strictosidine synthase-like 4 | chr3:19084082-19085451 FORWARD LENGTH=370	9.1e-49	33.333	GO:0009058 GO:0009611 GO:0009753	biosynthetic_process response_to_wounding response_to_jasmonic_acid	GO:0016787	hydrolase_activity	GO:0005829 GO:0009507	cytosol chloroplast
Zm00001eb416770	Response_to_eCO2_CNeb_C3	2267	0.510812	0.475622	1.22182	0.0118429	No informative Uniref100 hit found E<10-10	NA	NA	No Uniref100 hit from species of interest E<10-10	NA	NA	LOC_Os08g04430.1 protein|expressed protein	2.02e-13	53.125	No Araport 11 hit E<10-10	NA	NA
Zm00001eb068160	Response_to_eCO2_CNeb_C3	2268	0.974607	0.0170797	1.40319	0.000418302	No informative Uniref100 hit found E<10-10	NA	NA	No Uniref100 hit from species of interest E<10-10	NA	NA	LOC_Os04g55800.1 protein|sulfate transporter, putative, expressed	0	85.219	AT1G23090.1 | Symbols: AST91, SULTR3;3 | sulfate transporter 91 | chr1:8185238-8188954 REVERSE LENGTH=631	0	71.383	GO:0055085	transmembrane_transport	GO:0008271 GO:0015116	secondary_active_sulfate_transmembrane_transporter_activity sulfate_transmembrane_transporter_activity	GO:0005886 GO:0009507	plasma_membrane chloroplast
Zm00001eb096680	Response_to_eCO2_CNeb_C3	2269	0.973106	0.0260991	2.12934	1.04e-08	No informative Uniref100 hit found E<10-10	NA	NA	No Uniref100 hit from species of interest E<10-10	NA	NA	LOC_Os07g26690.1 protein|aquaporin protein, putative, expressed	0	89.041	AT2G37170.2 | Symbols: PIP2;2, PIP2B | plasma membrane intrinsic protein 2, PLASMA MEMBRANE INTRINSIC PROTEIN 2;2 | chr2:15613624-15614920 REVERSE LENGTH=328	7.24e-170	81.588	GO:0006833 GO:0009414 GO:0055085	water_transport response_to_water_deprivation transmembrane_transport	GO:0003729 GO:0015250	mRNA_binding water_channel_activity	GO:0005783 GO:0005886 GO:0009506	endoplasmic_reticulum plasma_membrane plasmodesma
Zm00001eb094320	Response_to_eCO2_CNeb_C3	2270	0.245744	0.595943	0.933216	0.00137218	No informative Uniref100 hit found E<10-10	NA	NA	No Uniref100 hit from species of interest E<10-10	NA	NA	LOC_Os11g01270.1 protein|mitochondrial substrate carrier family protein, putative, expressed	0	89.172	AT2G35800.1 | Symbols: SAMTL | S-adenosyl methionine transporter-like | chr2:15044437-15048352 FORWARD LENGTH=823	0	80.931	GO:0055085	transmembrane_transport	GO:0000095 GO:0005509	S-adenosyl-L-methionine_transmembrane_transporter_activity calcium_ion_binding	GO:0005739 GO:0005743 GO:0005783 GO:0009507 GO:0009536 GO:0009941	mitochondrion mitochondrial_inner_membrane endoplasmic_reticulum chloroplast plastid chloroplast_envelope
Zm00001eb087980	Response_to_eCO2_CNeb_C3	2271	1.84211	0.00112075	1.75512	0.00456218	No informative Uniref100 hit found E<10-10	NA	NA	No Uniref100 hit from species of interest E<10-10	NA	NA	No osa1_r7 hit E<10-10	NA	NA	No Araport 11 hit E<10-10	NA	NA
Zm00001eb111620	Response_to_eCO2_CNeb_C3	2272	1.13583	0.0413904	1.64648	0.00917673	No informative Uniref100 hit found E<10-10	NA	NA	No Uniref100 hit from species of interest E<10-10	NA	NA	LOC_Os08g04890.1 protein|OsCML32 - Calmodulin-related calcium sensor protein, expressed	5.85e-101	80.198	AT4G20780.1 | Symbols: CML42 | calmodulin like 42 | chr4:11133309-11133884 REVERSE LENGTH=191	4.41e-65	57.692	GO:0010091	trichome_branching	GO:0005509 GO:0005515	calcium_ion_binding protein_binding	GO:0009507	chloroplast
Zm00001eb170510	Response_to_eCO2_CNeb_C3	2273	0.969948	0.35945	2.6034	0.00291568	No informative Uniref100 hit found E<10-10	NA	NA	No Uniref100 hit from species of interest E<10-10	NA	NA	LOC_Os10g09990.1 protein|cytokinin-O-glucosyltransferase 3, putative, expressed	0	57.613	AT2G36800.1 | Symbols: UGT73C5, DOGT1 | don-glucosyltransferase 1, UDP-GLUCOSYL TRANSFERASE 73C5 | chr2:15423493-15424980 REVERSE LENGTH=495	5.63e-125	41.031	GO:0016131 GO:0071456 GO:0098754	brassinosteroid_metabolic_process cellular_response_to_hypoxia detoxification	GO:0008194 GO:0016757 GO:0035251 GO:0046527 GO:0050403 GO:0050502 GO:0080044 GO:0080046	UDP-glycosyltransferase_activity glycosyltransferase_activity UDP-glucosyltransferase_activity glucosyltransferase_activity trans-zeatin_O-beta-D-glucosyltransferase_activity cis-zeatin_O-beta-D-glucosyltransferase_activity quercetin_7-O-glucosyltransferase_activity quercetin_4'-O-glucosyltransferase_activity	GO:0005783 GO:0009507	endoplasmic_reticulum chloroplast
Zm00001eb249150	Response_to_eCO2_CNeb_C3	2274	0.376518	0.577042	1.88469	2.57e-05	No informative Uniref100 hit found E<10-10	NA	NA	No Uniref100 hit from species of interest E<10-10	NA	NA	LOC_Os10g40140.1 protein|MSP domain containing protein, expressed	9.95e-153	85.897	AT5G47180.2 | Symbols: no symbol available | no full name available | chr5:19161384-19163265 REVERSE LENGTH=220	4.85e-84	53.509	GO:0061817 GO:0090158	endoplasmic_reticulum-plasma_membrane_tethering endoplasmic_reticulum_membrane_organization	GO:0043495	protein-membrane_adaptor_activity	GO:0005783 GO:0005789 GO:0005886 GO:0009536	endoplasmic_reticulum endoplasmic_reticulum_membrane plasma_membrane plastid
Zm00001eb088000	Response_to_eCO2_CNeb_C3	2275	1.90912	0.00108513	1.77743	0.00513711	No informative Uniref100 hit found E<10-10	NA	NA	No Uniref100 hit from species of interest E<10-10	NA	NA	No osa1_r7 hit E<10-10	NA	NA	No Araport 11 hit E<10-10	NA	NA
Zm00001eb015220	Response_to_eCO2_CNeb_C3	2276	0.711282	0.0602059	0.952186	0.00963315	No informative Uniref100 hit found E<10-10	NA	NA	No Uniref100 hit from species of interest E<10-10	NA	NA	LOC_Os07g06990.1 protein|expressed protein	4.45e-38	77.333	AT5G20935.1 | Symbols: CRR42 | CHLORORESPIRATORY REDUCTION 42 | chr5:7103448-7103945 FORWARD LENGTH=121	1.22e-36	63.158	GO:0010258	NADH_dehydrogenase_complex_(plastoquinone)_assembly	GO:0005515	protein_binding	GO:0009507 GO:0009536 GO:0009570	chloroplast plastid chloroplast_stroma
Zm00001eb104840	Response_to_eCO2_CNeb_C3	2277	0.448638	0.343445	1.14993	0.0013864	No informative Uniref100 hit found E<10-10	NA	NA	No Uniref100 hit from species of interest E<10-10	NA	NA	LOC_Os07g28920.1 protein|expressed protein	0	58.519	AT5G17910.3 | Symbols: no symbol available | no full name available | chr5:5927906-5932292 FORWARD LENGTH=1342	6.48e-27	35.294			GO:0003674	molecular_function	GO:0005634	nucleus
Zm00001eb174010	Response_to_eCO2_CNeb_C3	2278	0.0493703	0.98956	0.762732	0.0380365	No informative Uniref100 hit found E<10-10	NA	NA	No Uniref100 hit from species of interest E<10-10	NA	NA	LOC_Os07g38300.1 protein|ribosome recycling factor, putative, expressed	2.71e-152	84.151	AT3G63190.1 | Symbols: cpRRF, HFP108, AtcpRRF, RRF | chloroplast ribosome recycling factor, Arabidopsis thaliana chloroplast ribosome recycling factor, "ribosome recycling factor, chloroplast precursor", HIGH CHLOROPHYLL FLUORESCENCE AND PALE GREEN MUTANT 108 | chr3:23342861-23344640 REVERSE LENGTH=275	7.84e-109	63.813	GO:0009658 GO:0009793 GO:0032544	chloroplast_organization embryo_development_ending_in_seed_dormancy plastid_translation	GO:0005507 GO:0043023	copper_ion_binding ribosomal_large_subunit_binding	GO:0005829 GO:0009507 GO:0009536 GO:0009570 GO:0009579	cytosol chloroplast plastid chloroplast_stroma thylakoid
Zm00001eb153240	Response_to_eCO2_CNeb_C3	2279	0.178374	0.794199	0.82864	0.0129312	No informative Uniref100 hit found E<10-10	NA	NA	No Uniref100 hit from species of interest E<10-10	NA	NA	LOC_Os01g54530.1 protein|hydrolase, acting on carbon-nitrogen, putative, expressed	0	83.942	AT5G42660.1 | Symbols: no symbol available | no full name available | chr5:17103062-17105785 REVERSE LENGTH=463	6.63e-159	55.072			GO:0016757	glycosyltransferase_activity	GO:0005634	nucleus
Zm00001eb080680	Response_to_eCO2_CNeb_C3	2280	-0.0869376	0.971224	1.09364	0.0251724	No informative Uniref100 hit found E<10-10	NA	NA	No Uniref100 hit from species of interest E<10-10	NA	NA	LOC_Os04g38750.1 protein|plastid-specific 30S ribosomal protein 3, chloroplast precursor, putative, expressed	8.05e-81	66.667	AT1G68590.1 | Symbols: PSRP3/1 | plastid-speci&#64257;c ribosomal protein 3/1 | chr1:25757593-25758169 REVERSE LENGTH=166	2.04e-47	48.78	GO:0006412 GO:0032544	translation plastid_translation	GO:0003735 GO:0005515	structural_constituent_of_ribosome protein_binding	GO:0005739 GO:0009507 GO:0009535 GO:0009536 GO:0009570 GO:0009579	mitochondrion chloroplast chloroplast_thylakoid_membrane plastid chloroplast_stroma thylakoid
Zm00001eb017180	Response_to_eCO2_CNeb_C3	2281	0.190446	0.836283	0.93788	0.0265113	No informative Uniref100 hit found E<10-10	NA	NA	No Uniref100 hit from species of interest E<10-10	NA	NA	LOC_Os03g24020.1 protein|ribosomal protein L6, putative, expressed	3.36e-140	87.097	AT1G05190.1 | Symbols: RPL6, EMB2394 | embryo defective 2394 | chr1:1502515-1503738 REVERSE LENGTH=223	3.2e-102	66.355	GO:0006412 GO:0009793	translation embryo_development_ending_in_seed_dormancy	GO:0003729 GO:0003735	mRNA_binding structural_constituent_of_ribosome	GO:0005576 GO:0009507 GO:0009570 GO:0009941	extracellular_region chloroplast chloroplast_stroma chloroplast_envelope
Zm00001eb140270	Response_to_eCO2_CNeb_C3	2282	0.147377	0.81822	0.763469	0.0103072	No informative Uniref100 hit found E<10-10	NA	NA	No Uniref100 hit from species of interest E<10-10	NA	NA	LOC_Os01g73234.1 protein|thioredoxin, putative, expressed	1.23e-80	78.146	AT1G76760.1 | Symbols: ATY1, TY1, TRX-Y1 | thioredoxin Y1, THIOREDOXIN Y1 | chr1:28811873-28812948 REVERSE LENGTH=172	1.2e-57	73.394	GO:0043085	positive_regulation_of_catalytic_activity	GO:0008047 GO:0015035	enzyme_activator_activity protein-disulfide_reductase_activity	GO:0005737 GO:0009507 GO:0009570	cytoplasm chloroplast chloroplast_stroma
Zm00001eb169360	Response_to_eCO2_CNeb_C3	2283	-0.096022	0.931287	0.756354	0.0373825	No informative Uniref100 hit found E<10-10	NA	NA	No Uniref100 hit from species of interest E<10-10	NA	NA	LOC_Os11g26160.1 protein|RNA polymerase sigma factor, putative, expressed	0	75.352	AT1G08540.1 | Symbols: SIGA, SIGB, ATSIG1, ATSIG2, SIG1, SIG2, ABC1 | RNApolymerase sigma subunit 2, SIGMA FACTOR 1, SIGMA FACTOR 2, SIGMA FACTOR B, RNA POLYMERASE SIGMA SUBUNIT 1 | chr1:2703461-2706696 FORWARD LENGTH=572	1.31e-132	42.808	GO:0006352 GO:0006399 GO:0009637 GO:0009658 GO:0010114 GO:0071482 GO:2001141	DNA-templated_transcription_initiation tRNA_metabolic_process response_to_blue_light chloroplast_organization response_to_red_light cellular_response_to_light_stimulus regulation_of_RNA_biosynthetic_process	GO:0016987	sigma_factor_activity	GO:0009507	chloroplast
Zm00001eb170330	Response_to_eCO2_CNeb_C3	2284	0.0735309	0.989002	1.33919	0.00871039	No informative Uniref100 hit found E<10-10	NA	NA	No Uniref100 hit from species of interest E<10-10	NA	NA	LOC_Os11g31900.1 protein|acyl carrier protein, putative, expressed	2.35e-51	75.214	AT4G25050.1 | Symbols: ACP4, AtACP4 | acyl carrier protein 4 | chr4:12870178-12871024 FORWARD LENGTH=137	2.12e-37	57.246	GO:0006633 GO:0009416 GO:0009627 GO:0042335 GO:0046473	fatty_acid_biosynthetic_process response_to_light_stimulus systemic_acquired_resistance cuticle_development phosphatidic_acid_metabolic_process	GO:0000036	acyl_carrier_activity	GO:0005829 GO:0009507 GO:0009570 GO:0009941	cytosol chloroplast chloroplast_stroma chloroplast_envelope
Zm00001eb197120	Response_to_eCO2_CNeb_C3	2285	-0.100497	0.944874	0.882842	0.037695	No informative Uniref100 hit found E<10-10	NA	NA	UniRef100_A0A8J8Y6U4 signal-recognition-particle GTPase n=3 Tax=Zea mays TaxID=4577 RepID=A0A8J8Y6U4_MAIZE	0	100	LOC_Os11g05556.1 protein|signal recognition particle 54 kDa protein, putative, expressed	0	74.684	AT5G03940.1 | Symbols: SRP54CP, 54CP, FFC, CPSRP54 | 54 CHLOROPLAST PROTEIN, chloroplast signal recognition particle 54 kDa subunit, SIGNAL RECOGNITION PARTICLE 54 KDA SUBUNIT CHLOROPLAST PROTEIN, FIFTY-FOUR CHLOROPLAST HOMOLOGUE | chr5:1060265-1063257 REVERSE LENGTH=564	0	69.203	GO:0006614 GO:0045038	SRP-dependent_cotranslational_protein_targeting_to_membrane protein_import_into_chloroplast_thylakoid_membrane	GO:0003924 GO:0005048 GO:0005515 GO:0008312 GO:0016887	GTPase_activity signal_sequence_binding protein_binding 7S_RNA_binding ATP_hydrolysis_activity	GO:0005886 GO:0009507 GO:0009570 GO:0080085	plasma_membrane chloroplast chloroplast_stroma signal_recognition_particle,_chloroplast_targeting
Zm00001eb211400	Response_to_eCO2_CNeb_C3	2286	0.283155	0.593572	0.898962	0.00577365	No informative Uniref100 hit found E<10-10	NA	NA	No Uniref100 hit from species of interest E<10-10	NA	NA	No osa1_r7 hit E<10-10	NA	NA	AT5G26742.2 | Symbols: AtRH3, RH3, emb1138 | embryo defective 1138 | chr5:9285540-9288871 REVERSE LENGTH=748	0	70.859	GO:0000373 GO:0009651 GO:0009658 GO:0009793 GO:0042254	Group_II_intron_splicing response_to_salt_stress chloroplast_organization embryo_development_ending_in_seed_dormancy ribosome_biogenesis	GO:0003723 GO:0003724 GO:0003729 GO:0008270	RNA_binding RNA_helicase_activity mRNA_binding zinc_ion_binding	GO:0005634 GO:0005737 GO:0009507 GO:0009536 GO:0009570 GO:0009941	nucleus cytoplasm chloroplast plastid chloroplast_stroma chloroplast_envelope
Zm00001eb297340	Response_to_eCO2_CNeb_C3	2287	0.0100423	0.999959	0.593817	0.0337012	No informative Uniref100 hit found E<10-10	NA	NA	No Uniref100 hit from species of interest E<10-10	NA	NA	LOC_Os05g51450.1 protein|OsClp8 - Putative Clp protease homologue, expressed	0	88.491	AT1G49970.1 | Symbols: ClpR1, SVR2, NCLPP5, CLPR1 | NUCLEAR CLPP 5, CLP protease proteolytic subunit 1, SUPPRESSOR OF VARIEGATION 2 | chr1:18501936-18504462 REVERSE LENGTH=387	5.4e-134	56.334	GO:0006364 GO:0006396 GO:0006508 GO:0006515 GO:0009658	rRNA_processing RNA_processing proteolysis protein_quality_control_for_misfolded_or_incompletely_synthesized_proteins chloroplast_organization	GO:0003723 GO:0004176 GO:0004252 GO:0051117	RNA_binding ATP-dependent_peptidase_activity serine-type_endopeptidase_activity ATPase_binding	GO:0005634 GO:0009368 GO:0009507 GO:0009532 GO:0009534 GO:0009570 GO:0009840 GO:0009941	nucleus endopeptidase_Clp_complex chloroplast plastid_stroma chloroplast_thylakoid chloroplast_stroma chloroplastic_endopeptidase_Clp_complex chloroplast_envelope
Zm00001eb308830	Response_to_eCO2_CNeb_C3	2288	-0.0279428	0.999959	0.813108	0.0498191	No informative Uniref100 hit found E<10-10	NA	NA	No Uniref100 hit from species of interest E<10-10	NA	NA	LOC_Os01g32730.2 protein|tetratricopeptide repeat containing protein, putative, expressed	8.44e-149	88.646	AT3G14110.2 | Symbols: FLU | FLUORESCENT IN BLUE LIGHT | chr3:4676222-4677010 REVERSE LENGTH=232	1.1e-109	70.32	GO:0000304 GO:0015995 GO:0031408	response_to_singlet_oxygen chlorophyll_biosynthetic_process oxylipin_biosynthetic_process	GO:0005515	protein_binding	GO:0005829 GO:0005886 GO:0009507 GO:0009534 GO:0009535 GO:0009941 GO:0032991	cytosol plasma_membrane chloroplast chloroplast_thylakoid chloroplast_thylakoid_membrane chloroplast_envelope protein-containing_complex
Zm00001eb300750	Response_to_eCO2_CNeb_C3	2289	0.139827	0.764161	0.494281	0.0478808	No informative Uniref100 hit found E<10-10	NA	NA	No Uniref100 hit from species of interest E<10-10	NA	NA	LOC_Os07g07060.1 protein|prolyl-tRNA synthetase, putative, expressed	0	93.169	AT5G52520.1 | Symbols: ProRS-Org, OVA6, PRORS1, AtProRS-Org | PROLYL-TRNA SYNTHETASE 1, OVULE ABORTION 6, prolyl-tRNA synthetase organellar | chr5:21311112-21313875 FORWARD LENGTH=543	0	77.491	GO:0006433 GO:0009553 GO:0010109 GO:0048316 GO:0048481	prolyl-tRNA_aminoacylation embryo_sac_development regulation_of_photosynthesis seed_development plant_ovule_development	GO:0004827	proline-tRNA_ligase_activity	GO:0005737 GO:0005739 GO:0009507 GO:0009570 GO:0017101	cytoplasm mitochondrion chloroplast chloroplast_stroma aminoacyl-tRNA_synthetase_multienzyme_complex
Zm00001eb360230	Response_to_eCO2_CNeb_C3	2290	0.321425	0.656472	1.1787	0.00513711	No informative Uniref100 hit found E<10-10	NA	NA	No Uniref100 hit from species of interest E<10-10	NA	NA	LOC_Os01g48820.1 protein|expressed protein	3.87e-31	37.037	No Araport 11 hit E<10-10	NA	NA
Zm00001eb169330	Response_to_eCO2_CNeb_C3	2291	0.253983	0.866197	1.37628	0.0338266	UniRef100_A0A2R6XIK6 RAF-like serine/threonine-protein kinase PRAF n=1 Tax=Marchantia polymorpha TaxID=3197 RepID=PRAF_MARPO	2.75e-25	46.847	UniRef100_K7UQN1 Octicosapeptide/Phox/Bem1p (PB1) domain-containing protein n=1 Tax=Zea mays TaxID=4577 RepID=K7UQN1_MAIZE	1.74e-168	100	LOC_Os11g25780.1 protein|PB1 domain containing protein, expressed	1.2e-58	58.373	AT3G26510.6 | Symbols: no symbol available | no full name available | chr3:9711886-9712588 REVERSE LENGTH=196	8.89e-37	49.254			GO:0005515	protein_binding	GO:0005634	nucleus
Zm00001eb230250	Response_to_eCO2_CNeb_C3	2292	0.127676	0.941287	1.61927	0.00124855	No informative Uniref100 hit found E<10-10	NA	NA	No Uniref100 hit from species of interest E<10-10	NA	NA	LOC_Os02g02770.1 protein|PPR repeat domain containing protein, putative, expressed	0	71.518	AT2G17033.4 | Symbols: no symbol available | no full name available | chr2:7401707-7403207 FORWARD LENGTH=470	3.22e-67	33.57			GO:0003729	mRNA_binding	GO:0009507	chloroplast
Zm00001eb212080	Response_to_eCO2_CNeb_C3	2293	0.288037	0.597668	0.818714	0.0158429	No informative Uniref100 hit found E<10-10	NA	NA	No Uniref100 hit from species of interest E<10-10	NA	NA	LOC_Os03g60100.1 protein|50S ribosomal protein L17, putative, expressed	2.47e-124	89.048	AT3G54210.1 | Symbols: PRPL17 | plastid ribosomal proteins of the 50S subunit 17 | chr3:20067672-20068385 REVERSE LENGTH=211	2.63e-86	67.15	GO:0006412	translation	GO:0003735	structural_constituent_of_ribosome	GO:0005829 GO:0009507 GO:0009570 GO:0009941 GO:0022625	cytosol chloroplast chloroplast_stroma chloroplast_envelope cytosolic_large_ribosomal_subunit
Zm00001eb332630	Response_to_eCO2_CNeb_C3	2294	0.218223	0.751387	0.94396	0.00751003	UniRef100_P11891 Large ribosomal subunit protein cL37 n=2 Tax=Pisum sativum TaxID=3888 RepID=PSRP5_PEA	2.28e-15	47.126	UniRef100_B4FIS3 50S ribosomal protein 5 chloroplastic n=2 Tax=Zea mays TaxID=4577 RepID=B4FIS3_MAIZE	3.58e-97	100	LOC_Os01g17150.1 protein|plastid-specific 50S ribosomal protein 5, chloroplast precursor, putative, expressed	5.98e-47	72.483	No Araport 11 hit E<10-10	NA	NA
Zm00001eb259480	Response_to_eCO2_CNeb_C3	2295	0.0741751	0.937058	0.728318	0.0099883	UniRef100_A0A1D6HQ92 Large ribosomal RNA subunit accumulation protein YCED homolog 1, chloroplastic n=3 Tax=Zea mays TaxID=4577 RepID=YCED1_MAIZE	0	100	UniRef100_A0A1D6HQ92 Large ribosomal RNA subunit accumulation protein YCED homolog 1, chloroplastic n=3 Tax=Zea mays TaxID=4577 RepID=YCED1_MAIZE	0	100	LOC_Os02g58450.1 protein|uncharacterized ACR, COG1399 family protein, expressed	9.84e-85	63.602	AT3G19810.2 | Symbols: DUF177A, DUF177 | domain of unknown function 177 A | chr3:6877756-6878812 REVERSE LENGTH=321	4.62e-71	51.004	GO:0006364	rRNA_processing	GO:0003674	molecular_function	GO:0009507	chloroplast
Zm00001eb197630	Response_to_eCO2_CNeb_C3	2296	0.13273	0.844685	0.953852	0.000996885	No informative Uniref100 hit found E<10-10	NA	NA	No Uniref100 hit from species of interest E<10-10	NA	NA	LOC_Os11g34210.2 protein|aspartyl/glutamyl-tRNA amidotransferase subunit B, putative, expressed	0	90.476	AT1G48520.1 | Symbols: GATB | GLU-ADT subunit B | chr1:17940185-17942540 FORWARD LENGTH=550	0	70.397	GO:0070681	glutaminyl-tRNAGln_biosynthesis_via_transamidation	GO:0050567	glutaminyl-tRNA_synthase_(glutamine-hydrolyzing)_activity	GO:0005739 GO:0009507 GO:0009570	mitochondrion chloroplast chloroplast_stroma
Zm00001eb020330	Response_to_eCO2_CNeb_C3	2297	0.0761525	0.947486	0.715833	0.0325596	No informative Uniref100 hit found E<10-10	NA	NA	No Uniref100 hit from species of interest E<10-10	NA	NA	LOC_Os03g31300.1 protein|chaperone protein clpB 1, putative, expressed	0	95.107	AT5G15450.1 | Symbols: APG6, AtCLPB3, CLPB3, CLPB-P | casein lytic proteinase B3, CASEIN LYTIC PROTEINASE B-P, ALBINO AND PALE GREEN 6 | chr5:5014399-5018255 REVERSE LENGTH=968	0	84.08	GO:0009408 GO:0009658 GO:0034605	response_to_heat chloroplast_organization cellular_response_to_heat	GO:0016887	ATP_hydrolysis_activity	GO:0005737 GO:0009507 GO:0009532 GO:0009536 GO:0009570	cytoplasm chloroplast plastid_stroma plastid chloroplast_stroma
Zm00001eb419200	Response_to_eCO2_CNeb_C3	2298	0.104936	0.884051	0.68223	0.0167371	No informative Uniref100 hit found E<10-10	NA	NA	No Uniref100 hit from species of interest E<10-10	NA	NA	LOC_Os04g23820.1 protein|methionyl-tRNA synthetase, putative, expressed	4.9e-107	83.333	AT3G59980.1 | Symbols: no symbol available | no full name available | chr3:22154528-22155570 REVERSE LENGTH=273	1.55e-80	57.282	GO:0008150	biological_process	GO:0003674	molecular_function	GO:0005737 GO:0005829 GO:0009507	cytoplasm cytosol chloroplast
Zm00001eb396050	Response_to_eCO2_CNeb_C3	2299	0.284764	0.503892	0.602545	0.0429708	No informative Uniref100 hit found E<10-10	NA	NA	No Uniref100 hit from species of interest E<10-10	NA	NA	LOC_Os03g19510.1 protein|OsClp4 - Putative Clp protease homologue, expressed	2.99e-99	87.429	AT1G02560.1 | Symbols: NCLPP1, NCLPP5, CLPP5 | NUCLEAR CLPP 5, NUCLEAR-ENCODED CLPP 1, nuclear encoded CLP protease 5 | chr1:538000-539805 FORWARD LENGTH=298	1.09e-74	82.308	GO:0006515 GO:0018119	protein_quality_control_for_misfolded_or_incompletely_synthesized_proteins peptidyl-cysteine_S-nitrosylation	GO:0004176 GO:0004252 GO:0051117	ATP-dependent_peptidase_activity serine-type_endopeptidase_activity ATPase_binding	GO:0005576 GO:0009368 GO:0009507 GO:0009532 GO:0009534 GO:0009570 GO:0009579 GO:0009840 GO:0009941	extracellular_region endopeptidase_Clp_complex chloroplast plastid_stroma chloroplast_thylakoid chloroplast_stroma thylakoid chloroplastic_endopeptidase_Clp_complex chloroplast_envelope
Zm00001eb183170	Response_to_eCO2_CNeb_C3	2300	0.792088	0.291807	2.1193	7.8e-05	No informative Uniref100 hit found E<10-10	NA	NA	No Uniref100 hit from species of interest E<10-10	NA	NA	LOC_Os02g36850.1 protein|oxygen evolving enhancer protein 3, identical, putative, expressed	1.11e-56	75	AT1G14150.2 | Symbols: PQL1, PnsL2, PQL2 | Photosynthetic NDH subcomplex L 2, PsbQ-like 2, PsbQ-like 1 | chr1:4839885-4840373 FORWARD LENGTH=162	1.34e-39	61.957	GO:0009767	photosynthetic_electron_transport_chain	GO:0045156	electron_transporter,_transferring_electrons_within_the_cyclic_electron_transport_pathway_of_photosynthesis_activity	GO:0009344 GO:0009507 GO:0009534 GO:0009535 GO:0009543	nitrite_reductase_complex_[NAD(P)H] chloroplast chloroplast_thylakoid chloroplast_thylakoid_membrane chloroplast_thylakoid_lumen
Zm00001eb172070	Response_to_eCO2_CNeb_C3	2301	0.00929503	0.999959	0.85459	0.0231868	No informative Uniref100 hit found E<10-10	NA	NA	No Uniref100 hit from species of interest E<10-10	NA	NA	LOC_Os08g07060.1 protein|CRR6, putative, expressed	1.15e-122	72.441	AT2G47910.1 | Symbols: CRR6 | chlororespiratory reduction 6 | chr2:19614741-19615559 FORWARD LENGTH=246	1.41e-95	66.019	GO:0010275	NAD(P)H_dehydrogenase_complex_assembly	GO:0003674	molecular_function	GO:0005634 GO:0005829 GO:0009507 GO:0009535 GO:0009570	nucleus cytosol chloroplast chloroplast_thylakoid_membrane chloroplast_stroma
Zm00001eb157660	Response_to_eCO2_CNeb_C3	2302	0.334645	0.541281	0.866322	0.0156185	No informative Uniref100 hit found E<10-10	NA	NA	No Uniref100 hit from species of interest E<10-10	NA	NA	LOC_Os01g47330.1 protein|ribosomal protein L7/L12 C-terminal domain containing protein, expressed	9.78e-65	88.079	AT3G27850.1 | Symbols: RPL12-C | ribosomal protein L12-C | chr3:10324905-10325468 FORWARD LENGTH=187	8.23e-46	55.051	GO:0006412	translation	GO:0003729 GO:0003735	mRNA_binding structural_constituent_of_ribosome	GO:0000311 GO:0005829 GO:0009507 GO:0009535 GO:0009570 GO:0009579	plastid_large_ribosomal_subunit cytosol chloroplast chloroplast_thylakoid_membrane chloroplast_stroma thylakoid
Zm00001eb386680	Response_to_eCO2_CNeb_C3	2303	0.10807	0.905031	0.904082	0.00419472	No informative Uniref100 hit found E<10-10	NA	NA	No Uniref100 hit from species of interest E<10-10	NA	NA	LOC_Os06g43900.1 protein|ribosomal protein L35, putative, expressed	1.15e-58	72	AT2G24090.1 | Symbols: PRPL35 | plastid ribosomal protein L35 | chr2:10242038-10243416 FORWARD LENGTH=145	7.26e-41	71.154	GO:0045036	protein_targeting_to_chloroplast	GO:0003729 GO:0003735 GO:0005515	mRNA_binding structural_constituent_of_ribosome protein_binding	GO:0009507 GO:0015934	chloroplast large_ribosomal_subunit
Zm00001eb345250	Response_to_eCO2_CNeb_C3	2304	0.54852	0.354389	1.41695	0.00270712	No informative Uniref100 hit found E<10-10	NA	NA	No Uniref100 hit from species of interest E<10-10	NA	NA	LOC_Os05g14270.1 protein|expressed protein	1.36e-62	60.733	AT5G56850.3 | Symbols: no symbol available | no full name available | chr5:22985531-22987977 REVERSE LENGTH=543	6.24e-16	32.558			GO:0003674	molecular_function	GO:0005634 GO:0005739 GO:0009506	nucleus mitochondrion plasmodesma
Zm00001eb198120	Response_to_eCO2_CNeb_C3	2305	0.177436	0.825046	1.04563	0.00362895	No informative Uniref100 hit found E<10-10	NA	NA	No Uniref100 hit from species of interest E<10-10	NA	NA	LOC_Os11g32320.1 protein|CCB1, putative, expressed	1.01e-133	94.18	AT3G26710.1 | Symbols: CCB1 | cofactor assembly of complex C | chr3:9813550-9814606 FORWARD LENGTH=267	2.05e-100	75.135	GO:0010190	cytochrome_b6f_complex_assembly	GO:0003674	molecular_function	GO:0005829 GO:0009507	cytosol chloroplast
Zm00001eb052860	Response_to_eCO2_CNeb_C3	2306	0.556857	0.270076	2.00062	2.55e-08	No informative Uniref100 hit found E<10-10	NA	NA	No Uniref100 hit from species of interest E<10-10	NA	NA	LOC_Os03g45170.1 protein|amino acid permease, putative, expressed	0	83.505	AT1G58030.1 | Symbols: CAT2, AtCAT2 | cationic amino acid transporter 2 | chr1:21464185-21468141 REVERSE LENGTH=635	0	67.121	GO:0006865 GO:0080144	amino_acid_transport intracellular_amino_acid_homeostasis	GO:0015171	amino_acid_transmembrane_transporter_activity	GO:0000325 GO:0009705	plant-type_vacuole plant-type_vacuole_membrane
Zm00001eb083210	Response_to_eCO2_CNeb_C3	2307	0.135441	0.919663	0.954519	0.0407078	No informative Uniref100 hit found E<10-10	NA	NA	No Uniref100 hit from species of interest E<10-10	NA	NA	LOC_Os04g34460.1 protein|PAP fibrillin family domain containing protein, expressed	6.44e-123	75.745	AT5G09820.2 | Symbols: FBN5 | Fibrillin5 | chr5:3056090-3057380 REVERSE LENGTH=273	6.36e-82	60.101	GO:0008150 GO:0010236	biological_process plastoquinone_biosynthetic_process	GO:0005515	protein_binding	GO:0009507 GO:0009570	chloroplast chloroplast_stroma
Zm00001eb011760	Response_to_eCO2_CNeb_C3	2308	0.150295	0.844688	0.726904	0.0377029	No informative Uniref100 hit found E<10-10	NA	NA	No Uniref100 hit from species of interest E<10-10	NA	NA	LOC_Os03g15870.1 protein|ribosomal protein L4, putative, expressed	1.83e-154	89.167	AT1G07320.2 | Symbols: RPL4, PRPL4, EMB2784 | plastid ribosomal protein L4, ribosomal protein L4, EMBRYO DEFECTIVE 2784 | chr1:2249190-2250189 FORWARD LENGTH=280	7.92e-107	73.059	GO:0006412	translation	GO:0003729 GO:0003735 GO:0008266	mRNA_binding structural_constituent_of_ribosome poly(U)_RNA_binding	GO:0000311 GO:0005576 GO:0005634 GO:0009507 GO:0009535 GO:0009547 GO:0009570 GO:0009579 GO:0022626	plastid_large_ribosomal_subunit extracellular_region nucleus chloroplast chloroplast_thylakoid_membrane plastid_ribosome chloroplast_stroma thylakoid cytosolic_ribosome
Zm00001eb118450	Response_to_eCO2_CNeb_C3	2309	0.0786085	0.972102	1.35743	0.00145279	No informative Uniref100 hit found E<10-10	NA	NA	No Uniref100 hit from species of interest E<10-10	NA	NA	LOC_Os10g01044.2 protein|isoflavone reductase, putative, expressed	2.73e-139	66.032	AT3G18890.1 | Symbols: Tic62, AtTic62 | translocon at the inner envelope membrane of chloroplasts 62 | chr3:6511169-6514729 FORWARD LENGTH=641	9.15e-120	67.176			GO:0003674	molecular_function	GO:0005829 GO:0009507 GO:0009534 GO:0009535 GO:0009941 GO:0098807	cytosol chloroplast chloroplast_thylakoid chloroplast_thylakoid_membrane chloroplast_envelope chloroplast_thylakoid_membrane_protein_complex
Zm00001eb231800	Response_to_eCO2_CNeb_C3	2310	0.165957	0.791209	0.654849	0.0396172	No informative Uniref100 hit found E<10-10	NA	NA	No Uniref100 hit from species of interest E<10-10	NA	NA	LOC_Os02g04460.1 protein|ribosomal protein L3, putative, expressed	6.75e-86	91.603	AT2G43030.1 | Symbols: PRPL3 | plastid ribosomal proteins of the 50S subunit | chr2:17894898-17895713 FORWARD LENGTH=271	2.85e-51	67.176	GO:0006412	translation	GO:0003729 GO:0003735	mRNA_binding structural_constituent_of_ribosome	GO:0005829 GO:0009507 GO:0009570 GO:0009941	cytosol chloroplast chloroplast_stroma chloroplast_envelope
Zm00001eb246160	Response_to_eCO2_CNeb_C3	2311	0.121729	0.89754	0.826923	0.0212466	No informative Uniref100 hit found E<10-10	NA	NA	No Uniref100 hit from species of interest E<10-10	NA	NA	LOC_Os02g38240.1 protein|rhodanese family protein, putative, expressed	1.22e-152	80.546	AT4G24750.1 | Symbols: no symbol available | no full name available | chr4:12758422-12760749 REVERSE LENGTH=292	2.33e-114	63.673			GO:0003674	molecular_function	GO:0005829 GO:0009507	cytosol chloroplast
Zm00001eb001640	Response_to_eCO2_CNeb_C3	2312	0.675624	0.106047	1.09946	0.00243944	No informative Uniref100 hit found E<10-10	NA	NA	No Uniref100 hit from species of interest E<10-10	NA	NA	LOC_Os03g03020.1 protein|L11 domain containing ribosomal protein, putative, expressed	4.69e-115	88.732	AT1G32990.1 | Symbols: PRPL11 | plastid ribosomal protein l11 | chr1:11955827-11957139 FORWARD LENGTH=222	4.07e-99	73.913	GO:0006412	translation	GO:0003735 GO:0070180	structural_constituent_of_ribosome large_ribosomal_subunit_rRNA_binding	GO:0005634 GO:0009507 GO:0009570 GO:0009941 GO:0022625 GO:0022626	nucleus chloroplast chloroplast_stroma chloroplast_envelope cytosolic_large_ribosomal_subunit cytosolic_ribosome
Zm00001eb406420	Response_to_eCO2_CNeb_C3	2313	0.423955	0.527836	1.02779	0.0377083	No informative Uniref100 hit found E<10-10	NA	NA	No Uniref100 hit from species of interest E<10-10	NA	NA	LOC_Os11g05070.1 protein|sodium/calcium exchanger protein, putative, expressed	4.6e-84	72.199	AT1G08960.1 | Symbols: ATCAX11, AtCXX5, CCX5, CAX11 | Arabidopsis thaliana cation calcium exchanger 5, cation exchanger 11, CATION EXCHANGER 11, cation calcium exchanger 5 | chr1:2879698-2881877 FORWARD LENGTH=546	1.67e-175	56.275	GO:0006812 GO:0006814 GO:0071805	monoatomic_cation_transport sodium_ion_transport potassium_ion_transmembrane_transport	GO:0005432 GO:0008324 GO:0015079 GO:0015081	calcium:sodium_antiporter_activity monoatomic_cation_transmembrane_transporter_activity potassium_ion_transmembrane_transporter_activity sodium_ion_transmembrane_transporter_activity	GO:0005886 GO:0016020 GO:0034399	plasma_membrane membrane nuclear_periphery
Zm00001eb000760	Response_to_eCO2_CNeb_C3	2314	0.68208	0.284555	1.22728	0.0407078	No informative Uniref100 hit found E<10-10	NA	NA	No Uniref100 hit from species of interest E<10-10	NA	NA	LOC_Os09g28450.1 protein|paramyosin, putative, expressed	4e-107	35.704	AT2G26570.2 | Symbols: WEB1 | WEAK CHLOROPLAST MOVEMENT UNDER BLUE LIGHT 1 | chr2:11299565-11302076 FORWARD LENGTH=807	1.39e-103	35.912	GO:0009903 GO:0009904	chloroplast_avoidance_movement chloroplast_accumulation_movement	GO:0005515	protein_binding	GO:0005777 GO:0005829	peroxisome cytosol
Zm00001eb430380	Response_to_eCO2_CNeb_C3	2315	0.490939	0.494111	1.05811	0.0371252	UniRef100_O49500 E3 ubiquitin-protein ligase MBR2 n=1 Tax=Arabidopsis thaliana TaxID=3702 RepID=MBR2_ARATH	3.36e-34	48.031	UniRef100_A0A804RM17 RING-type E3 ubiquitin transferase n=1 Tax=Zea mays TaxID=4577 RepID=A0A804RM17_MAIZE	0	100	LOC_Os04g51400.1 protein|zinc finger, C3HC4 type domain containing protein, expressed	4.76e-171	66.667	AT5G10650.2 | Symbols: JUL1, CTL08 | JAV1- 37 ASSOCIATED UBIQUITIN LIGASE 1 | chr5:3365237-3367263 REVERSE LENGTH=525	4.82e-38	55.652	GO:0051865	protein_autoubiquitination	GO:0005515 GO:0008017 GO:0061630	protein_binding microtubule_binding ubiquitin_protein_ligase_activity	GO:0005634 GO:0097427	nucleus microtubule_bundle
Zm00001eb404360	Response_to_eCO2_CNeb_C3	2316	0.0211168	0.999959	0.810887	0.0220403	No informative Uniref100 hit found E<10-10	NA	NA	No Uniref100 hit from species of interest E<10-10	NA	NA	LOC_Os03g01580.1 protein|expressed protein	0	51.735	No Araport 11 hit E<10-10	NA	NA
Zm00001eb101710	Response_to_eCO2_CNeb_C3	2317	-0.0564827	0.997651	1.08093	0.0252662	No informative Uniref100 hit found E<10-10	NA	NA	No Uniref100 hit from species of interest E<10-10	NA	NA	LOC_Os09g30410.2 protein|expressed protein	1.4e-60	94.565	AT2G33180.1 | Symbols: no symbol available | no full name available | chr2:14066479-14067314 FORWARD LENGTH=166	7.07e-48	76.923			GO:0003674	molecular_function	GO:0009507 GO:0009570	chloroplast chloroplast_stroma
Zm00001eb100360	Response_to_eCO2_CNeb_C3	2318	-0.0203861	0.999959	2.04565	0.00576049	No informative Uniref100 hit found E<10-10	NA	NA	No Uniref100 hit from species of interest E<10-10	NA	NA	LOC_Os09g27320.1 protein|ZOS9-13 - C2H2 zinc finger protein, expressed	5.12e-61	58.582	AT2G41940.1 | Symbols: ZFP8 | zinc finger protein 8 | chr2:17507556-17508329 FORWARD LENGTH=257	1.19e-32	37.131	GO:0006355 GO:0009788 GO:0010026 GO:0010090	regulation_of_DNA-templated_transcription negative_regulation_of_abscisic_acid-activated_signaling_pathway trichome_differentiation trichome_morphogenesis	GO:0000976 GO:0003700 GO:0005515	transcription_cis-regulatory_region_binding DNA-binding_transcription_factor_activity protein_binding	GO:0005634	nucleus
Zm00001eb365870	Response_to_eCO2_CNeb_C3	2319	0.195962	0.84798	0.999077	0.0294077	No informative Uniref100 hit found E<10-10	NA	NA	No Uniref100 hit from species of interest E<10-10	NA	NA	LOC_Os01g66600.2 protein|rhodanese-like, putative, expressed	8.64e-125	67.722	AT3G25480.1 | Symbols: no symbol available | no full name available | chr3:9235591-9236598 REVERSE LENGTH=264	1.5e-71	51.064			GO:0003674	molecular_function	GO:0009507 GO:0009535	chloroplast chloroplast_thylakoid_membrane
Zm00001eb043240	Response_to_eCO2_CNeb_C3	2320	0.199604	0.825046	1.13975	0.00483705	No informative Uniref100 hit found E<10-10	NA	NA	No Uniref100 hit from species of interest E<10-10	NA	NA	LOC_Os03g34040.1 protein|ribosomal protein, putative, expressed	6.47e-133	67.378	AT2G33800.1 | Symbols: SCA1, RPS5, EMB3113, PRPS5 | plastid ribosomal protein of the 30S subunit 5, EMBRYO DEFECTIVE 3113, ribosomal protein S5, SCABRA 1 | chr2:14300925-14302352 REVERSE LENGTH=303	8.78e-81	52.263	GO:0006412 GO:0009409 GO:0009955 GO:0032544 GO:1901259	translation response_to_cold adaxial/abaxial_pattern_specification plastid_translation chloroplast_rRNA_processing	GO:0003729 GO:0003735	mRNA_binding structural_constituent_of_ribosome	GO:0005634 GO:0005763 GO:0005783 GO:0009507 GO:0009534 GO:0009535 GO:0009570 GO:0009579	nucleus mitochondrial_small_ribosomal_subunit endoplasmic_reticulum chloroplast chloroplast_thylakoid chloroplast_thylakoid_membrane chloroplast_stroma thylakoid
Zm00001eb331630	Response_to_eCO2_CNeb_C3	2321	0.371288	0.437254	1.03247	0.00331109	No informative Uniref100 hit found E<10-10	NA	NA	No Uniref100 hit from species of interest E<10-10	NA	NA	LOC_Os07g49460.2 protein|response regulator receiver domain containing protein, expressed	0	64.132	AT5G60100.5 | Symbols: PRR3, APRR3 | pseudo-response regulator 3 | chr5:24198215-24200502 REVERSE LENGTH=495	3.19e-61	41.6	GO:0000160 GO:0006355 GO:0007623 GO:0009736 GO:0016310 GO:0042752	phosphorelay_signal_transduction_system regulation_of_DNA-templated_transcription circadian_rhythm cytokinin-activated_signaling_pathway phosphorylation regulation_of_circadian_rhythm	GO:0000156 GO:0005515	phosphorelay_response_regulator_activity protein_binding	GO:0005634	nucleus
Zm00001eb244540	Response_to_eCO2_CNeb_C3	2322	0.271212	0.675739	0.938653	0.0134107	No informative Uniref100 hit found E<10-10	NA	NA	UniRef100_B6U3H2 Thioredoxin-like 2 n=2 Tax=Zea mays TaxID=4577 RepID=B6U3H2_MAIZE	1.68e-153	100	LOC_Os02g35900.2 protein|thioredoxin, putative, expressed	1.91e-69	73.973	AT1G07700.4 | Symbols: no symbol available | no full name available | chr1:2380214-2381127 FORWARD LENGTH=204	9.41e-65	71.094			GO:0003674	molecular_function	GO:0009507 GO:0009570	chloroplast chloroplast_stroma
Zm00001eb211360	Response_to_eCO2_CNeb_C3	2323	0.52856	0.599022	1.44494	0.0474073	No informative Uniref100 hit found E<10-10	NA	NA	No Uniref100 hit from species of interest E<10-10	NA	NA	LOC_Os03g61780.1 protein|glucan endo-1,3-beta-glucosidase-related, putative, expressed	1.15e-142	52.174	AT1G09460.1 | Symbols: no symbol available | no full name available | chr1:3053901-3055090 FORWARD LENGTH=330	1.84e-33	51.493	GO:0008150	biological_process	GO:0003674	molecular_function	GO:0005575	cellular_component
Zm00001eb012440	Response_to_eCO2_CNeb_C3	2324	0.51172	0.236645	0.879205	0.0132258	No informative Uniref100 hit found E<10-10	NA	NA	No Uniref100 hit from species of interest E<10-10	NA	NA	LOC_Os03g16850.1 protein|dof zinc finger domain containing protein, putative, expressed	5.79e-118	64.266	AT3G55370.2 | Symbols: OBP3 | OBF-binding protein 3 | chr3:20527198-20528876 FORWARD LENGTH=354	2.47e-48	47.317	GO:0006355 GO:0009640 GO:0045893	regulation_of_DNA-templated_transcription photomorphogenesis positive_regulation_of_DNA-templated_transcription	GO:0000976 GO:0003677 GO:0003700	transcription_cis-regulatory_region_binding DNA_binding DNA-binding_transcription_factor_activity	GO:0005634	nucleus
Zm00001eb246340	Response_to_eCO2_CNeb_C3	2325	0.0302599	0.999959	0.839048	0.031779	No informative Uniref100 hit found E<10-10	NA	NA	No Uniref100 hit from species of interest E<10-10	NA	NA	LOC_Os02g38820.1 protein|expressed protein	1.19e-112	78.07	AT1G67700.5 | Symbols: HHL1 | HYPERSENSITIVE TO HIGH LIGHT 1 | chr1:25374295-25375810 FORWARD LENGTH=231	3.88e-81	62.069			GO:0003729	mRNA_binding	GO:0005739 GO:0009507 GO:0009534 GO:0009941	mitochondrion chloroplast chloroplast_thylakoid chloroplast_envelope
Zm00001eb252030	Response_to_eCO2_CNeb_C3	2326	0.199093	0.80708	1.09167	0.00377409	No informative Uniref100 hit found E<10-10	NA	NA	No Uniref100 hit from species of interest E<10-10	NA	NA	LOC_Os02g47600.1 protein|soluble inorganic pyrophosphatase, putative, expressed	7.48e-139	91.919	AT1G01050.2 | Symbols: AtPPa1, PPa1 | pyrophosphorylase 1 | chr1:31382-32670 REVERSE LENGTH=212	2.18e-123	80.513	GO:0005985 GO:0006796 GO:0019915 GO:0042546 GO:2000904	sucrose_metabolic_process phosphate-containing_compound_metabolic_process lipid_storage cell_wall_biogenesis regulation_of_starch_metabolic_process	GO:0004427	inorganic_diphosphate_phosphatase_activity	GO:0005634 GO:0005654 GO:0005737 GO:0005829	nucleus nucleoplasm cytoplasm cytosol
Zm00001eb110810	Response_to_eCO2_CNeb_C3	2327	0.555151	0.185249	0.749337	0.0395744	No informative Uniref100 hit found E<10-10	NA	NA	No Uniref100 hit from species of interest E<10-10	NA	NA	LOC_Os12g35630.1 protein|elongation factor TS family protein, expressed	0	79.766	AT4G29060.1 | Symbols: emb2726 | embryo defective 2726 | chr4:14317744-14321315 FORWARD LENGTH=953	0	53.2	GO:0009793 GO:0070125	embryo_development_ending_in_seed_dormancy mitochondrial_translational_elongation	GO:0003729 GO:0003746 GO:0061770	mRNA_binding translation_elongation_factor_activity translation_elongation_factor_binding	GO:0005886 GO:0009507 GO:0009570 GO:0009941 GO:0043253	plasma_membrane chloroplast chloroplast_stroma chloroplast_envelope chloroplast_ribosome
Zm00001eb230760	Response_to_eCO2_CNeb_C3	2328	-0.0598755	0.97794	0.829098	0.0254043	No informative Uniref100 hit found E<10-10	NA	NA	No Uniref100 hit from species of interest E<10-10	NA	NA	LOC_Os02g03250.1 protein|expressed protein	1.5e-51	73.333	AT5G51545.1 | Symbols: LPA2 | low psii accumulation2 | chr5:20936434-20937243 FORWARD LENGTH=185	2.05e-36	50.35			GO:0003674	molecular_function	GO:0009507 GO:0009534 GO:0009536	chloroplast chloroplast_thylakoid plastid
Zm00001eb124680	Response_to_eCO2_CNeb_C3	2329	-0.0190593	0.999959	0.684552	0.0471042	No informative Uniref100 hit found E<10-10	NA	NA	No Uniref100 hit from species of interest E<10-10	NA	NA	LOC_Os01g04900.1 protein|peptidase M50 family protein, putative, expressed	0	77.861	AT5G05740.2 | Symbols: ATEGY2, EGY2 | ethylene-dependent gravitropism-deficient and yellow-green-like 2 | chr5:1724023-1726859 REVERSE LENGTH=527	0	67.1	GO:0006508	proteolysis	GO:0003674	molecular_function	GO:0009507 GO:0009535	chloroplast chloroplast_thylakoid_membrane
Zm00001eb320270	Response_to_eCO2_CNeb_C3	2330	0.127613	0.857635	0.654595	0.0397957	No informative Uniref100 hit found E<10-10	NA	NA	No Uniref100 hit from species of interest E<10-10	NA	NA	LOC_Os10g32300.1 protein|tetratricopeptide repeat domain containing protein, expressed	1.42e-120	91.542	AT1G22700.2 | Symbols: PYG7 | | chr1:8028323-8029878 REVERSE LENGTH=296	3.51e-103	79.024	GO:0048564	photosystem_I_assembly	GO:0005515	protein_binding	GO:0005634 GO:0009507 GO:0009535	nucleus chloroplast chloroplast_thylakoid_membrane
Zm00001eb214080	Response_to_eCO2_CNeb_C3	2331	0.176924	0.87312	0.926711	0.0468829	No informative Uniref100 hit found E<10-10	NA	NA	No Uniref100 hit from species of interest E<10-10	NA	NA	LOC_Os03g55720.1 protein|cytochrome b6f complex subunit, putative, expressed	1.67e-58	80.833	AT2G26500.2 | Symbols: PetM | | chr2:11270370-11270747 FORWARD LENGTH=125	6.47e-26	50.495			GO:0003674	molecular_function	GO:0005777 GO:0009507 GO:0009512 GO:0009535	peroxisome chloroplast cytochrome_b6f_complex chloroplast_thylakoid_membrane
Zm00001eb125300	Response_to_eCO2_CNeb_C3	2332	0.150064	0.856447	0.824158	0.027406	No informative Uniref100 hit found E<10-10	NA	NA	No Uniref100 hit from species of interest E<10-10	NA	NA	LOC_Os01g03660.3 protein|MYB family transcription factor, putative, expressed	1.66e-171	72.836	No Araport 11 hit E<10-10	NA	NA
Zm00001eb406840	Response_to_eCO2_CNeb_C3	2333	0.149576	0.866678	0.81065	0.030836	No informative Uniref100 hit found E<10-10	NA	NA	No Uniref100 hit from species of interest E<10-10	NA	NA	LOC_Os11g05556.1 protein|signal recognition particle 54 kDa protein, putative, expressed	0	85.51	AT5G03940.1 | Symbols: SRP54CP, 54CP, FFC, CPSRP54 | 54 CHLOROPLAST PROTEIN, chloroplast signal recognition particle 54 kDa subunit, SIGNAL RECOGNITION PARTICLE 54 KDA SUBUNIT CHLOROPLAST PROTEIN, FIFTY-FOUR CHLOROPLAST HOMOLOGUE | chr5:1060265-1063257 REVERSE LENGTH=564	0	73.346	GO:0006614 GO:0045038	SRP-dependent_cotranslational_protein_targeting_to_membrane protein_import_into_chloroplast_thylakoid_membrane	GO:0003924 GO:0005048 GO:0005515 GO:0008312 GO:0016887	GTPase_activity signal_sequence_binding protein_binding 7S_RNA_binding ATP_hydrolysis_activity	GO:0005886 GO:0009507 GO:0009570 GO:0080085	plasma_membrane chloroplast chloroplast_stroma signal_recognition_particle,_chloroplast_targeting
Zm00001eb061130	Response_to_eCO2_CNeb_C3	2334	0.265794	0.591277	0.695412	0.0282939	No informative Uniref100 hit found E<10-10	NA	NA	No Uniref100 hit from species of interest E<10-10	NA	NA	LOC_Os03g58540.1 protein|spo0B-associated GTP-binding protein, putative, expressed	0	79.688	AT5G18570.1 | Symbols: Obg A-2, CPSAR1, ATOBGL, OBGL, OBGC, EMB3138, EMB269, ATOBGC | EMBRYO DEFECTIVE 269, chloroplastic SAR1, EMBRYO DEFECTIVE 3138, OBG-like protein | chr5:6171839-6174823 REVERSE LENGTH=681	2.16e-46	35.955	GO:0006364 GO:0009416 GO:0009658 GO:0009793 GO:0010027	rRNA_processing response_to_light_stimulus chloroplast_organization embryo_development_ending_in_seed_dormancy thylakoid_membrane_organization	GO:0003729 GO:0003924 GO:0005525	mRNA_binding GTPase_activity GTP_binding	GO:0005634 GO:0005739 GO:0009507 GO:0009570 GO:0009706	nucleus mitochondrion chloroplast chloroplast_stroma chloroplast_inner_membrane
Zm00001eb052690	Response_to_eCO2_CNeb_C3	2335	-0.0263772	0.999959	1.09929	0.00125619	No informative Uniref100 hit found E<10-10	NA	NA	No Uniref100 hit from species of interest E<10-10	NA	NA	LOC_Os03g45400.1 protein|antitermination NusB domain-containing protein, putative, expressed	4.31e-106	67.407	AT4G26370.1 | Symbols: no symbol available | no full name available | chr4:13334099-13336153 REVERSE LENGTH=301	4.16e-63	51.185	GO:0006353	DNA-templated_transcription_termination	GO:0003729	mRNA_binding	GO:0005739 GO:0009507	mitochondrion chloroplast
Zm00001eb075140	Response_to_eCO2_CNeb_C3	2336	0.187764	0.851753	1.28341	0.00266656	No informative Uniref100 hit found E<10-10	NA	NA	UniRef100_C0P456 Pentatricopeptide repeat-containing protein n=1 Tax=Zea mays TaxID=4577 RepID=C0P456_MAIZE	0	100	LOC_Os04g46010.1 protein|PPR repeat domain containing protein, putative, expressed	0	81.871	AT1G02150.1 | Symbols: CCR16 | | chr1:408779-410433 FORWARD LENGTH=524	1.85e-149	43.724			GO:0003729	mRNA_binding	GO:0005739 GO:0009507	mitochondrion chloroplast
Zm00001eb160170	Response_to_eCO2_CNeb_C3	2337	0.0535979	0.991201	0.898073	0.0323204	No informative Uniref100 hit found E<10-10	NA	NA	No Uniref100 hit from species of interest E<10-10	NA	NA	LOC_Os01g39270.1 protein|NAD binding domain of 6-phosphogluconate dehydrogenase containing protein, expressed	0	91.459	AT1G17650.2 | Symbols: AtGLYR2, GLYR2, GR2 | GLYOXYLATE REDUCTASE 2, glyoxylate reductase 2 | chr1:6069594-6071588 REVERSE LENGTH=299	1.37e-159	77.174			GO:0005515 GO:0030267 GO:0050661 GO:0051287	protein_binding glyoxylate_reductase_(NADPH)_activity NADP_binding NAD_binding	GO:0005739 GO:0009507 GO:0009570	mitochondrion chloroplast chloroplast_stroma
Zm00001eb004240	Response_to_eCO2_CNeb_C3	2338	-0.132727	0.84798	0.84722	0.00489032	No informative Uniref100 hit found E<10-10	NA	NA	No Uniref100 hit from species of interest E<10-10	NA	NA	LOC_Os03g05806.1 protein|pseudouridine synthase family protein, putative, expressed	0	76.596	AT2G39140.1 | Symbols: PDE328, SVR1 | SUPPRESSOR OF VARIEGATION 1, PIGMENT DEFECTIVE 328 | chr2:16330238-16333153 FORWARD LENGTH=410	9.89e-152	60.27	GO:0000488 GO:0000489 GO:0001522 GO:0032544	maturation_of_LSU-rRNA_from_tetracistronic_rRNA_transcript_(SSU-rRNA,_LSU-rRNA,_4.5S-rRNA,_5S-rRNA) maturation_of_SSU-rRNA_from_tetracistronic_rRNA_transcript_(SSU-rRNA,_LSU-rRNA,_4.5S-rRNA,_5S-rRNA) pseudouridine_synthesis plastid_translation	GO:0003729 GO:0009982	mRNA_binding pseudouridine_synthase_activity	GO:0009501 GO:0009507 GO:0009536	amyloplast chloroplast plastid
Zm00001eb296000	Response_to_eCO2_CNeb_C3	2339	0.197912	0.7836	0.822766	0.0223502	No informative Uniref100 hit found E<10-10	NA	NA	No Uniref100 hit from species of interest E<10-10	NA	NA	LOC_Os05g49060.1 protein|uncharacterized protein ycf23, putative, expressed	2.1e-157	82	No Araport 11 hit E<10-10	NA	NA
Zm00001eb255120	Response_to_eCO2_CNeb_C3	2340	0.0810285	0.955301	0.825296	0.029714	UniRef100_Q9SCY3 Photosynthetic NDH subunit of lumenal location 4, chloroplastic n=4 Tax=Arabidopsis TaxID=3701 RepID=PNSL4_ARATH	1.9e-77	68.902	UniRef100_C4J6Y2 peptidylprolyl isomerase n=2 Tax=Zea mays TaxID=4577 RepID=C4J6Y2_MAIZE	1e-158	100	LOC_Os02g51570.1 protein|peptidyl-prolyl cis-trans isomerase, FKBP-type, putative, expressed	3.2e-116	76.957	AT4G39710.3 | Symbols: PnsL4, FKBP16-2 | FK506-binding protein 16-2, Photosynthetic NDH subcomplex L 4 | chr4:18427249-18428325 REVERSE LENGTH=217	4.16e-79	68.902			GO:0003755 GO:0005515	peptidyl-prolyl_cis-trans_isomerase_activity protein_binding	GO:0005576 GO:0005886 GO:0009507 GO:0009535 GO:0009543 GO:0009579	extracellular_region plasma_membrane chloroplast chloroplast_thylakoid_membrane chloroplast_thylakoid_lumen thylakoid
Zm00001eb140490	Response_to_eCO2_CNeb_C3	2341	-0.0104553	0.999959	0.833434	0.0157842	No informative Uniref100 hit found E<10-10	NA	NA	No Uniref100 hit from species of interest E<10-10	NA	NA	LOC_Os01g72800.1 protein|signal recognition particle receptor, putative, expressed	0	90.083	AT2G45770.1 | Symbols: CPFTSY, FRD4 | FERRIC CHELATE REDUCTASE DEFECTIVE 4 | chr2:18851248-18853402 FORWARD LENGTH=366	0	76.347	GO:0006605 GO:0009772 GO:0010027 GO:0045038	protein_targeting photosynthetic_electron_transport_in_photosystem_II thylakoid_membrane_organization protein_import_into_chloroplast_thylakoid_membrane	GO:0003924 GO:0005047 GO:0005515 GO:0016887	GTPase_activity signal_recognition_particle_binding protein_binding ATP_hydrolysis_activity	GO:0005829 GO:0009507 GO:0009534 GO:0016020	cytosol chloroplast chloroplast_thylakoid membrane
Zm00001eb264760	Response_to_eCO2_CNeb_C3	2342	0.00580214	0.999959	0.799922	0.018662	No informative Uniref100 hit found E<10-10	NA	NA	No Uniref100 hit from species of interest E<10-10	NA	NA	LOC_Os12g32280.1 protein|SWIB/MDM2 domain containing protein, expressed	6.25e-58	68.627	AT2G14880.1 | Symbols: SWIB2 | | chr2:6393686-6394841 REVERSE LENGTH=141	1.34e-31	46.491			GO:0003674	molecular_function	GO:0005634 GO:0005739 GO:0009507	nucleus mitochondrion chloroplast
Zm00001eb296420	Response_to_eCO2_CNeb_C3	2343	-0.00724839	0.999959	0.786578	0.0408507	No informative Uniref100 hit found E<10-10	NA	NA	No Uniref100 hit from species of interest E<10-10	NA	NA	LOC_Os05g49650.1 protein|expressed protein	7.9e-86	75.706	AT1G64355.1 | Symbols: no symbol available | no full name available | chr1:23886152-23886987 FORWARD LENGTH=199	1.58e-63	77.869	GO:0008150	biological_process	GO:0003674	molecular_function	GO:0009507	chloroplast
Zm00001eb212250	Response_to_eCO2_CNeb_C3	2344	-0.0180143	0.999959	0.723891	0.0488689	UniRef100_Q6ATS0 Magnesium-chelatase subunit ChlD, chloroplastic n=4 Tax=Oryza TaxID=4527 RepID=CHLD_ORYSJ	0	89.474	UniRef100_A0A1D6GEW7 Mg-protoporphyrin IX chelatase n=1 Tax=Zea mays TaxID=4577 RepID=A0A1D6GEW7_MAIZE	0	100	LOC_Os03g59640.1 protein|magnesium-chelatase subunit chlD, chloroplast precursor, putative, expressed	0	89.474	AT1G08520.1 | Symbols: ALB1, PDE166, ALB-1V, CHLD, V157 | PIGMENT DEFECTIVE EMBRYO 166, ALBINA 1 | chr1:2696538-2700819 FORWARD LENGTH=760	0	80.764	GO:0015995	chlorophyll_biosynthetic_process	GO:0016851 GO:0016887	magnesium_chelatase_activity ATP_hydrolysis_activity	GO:0005576 GO:0009507 GO:0009534 GO:0009570 GO:0010007	extracellular_region chloroplast chloroplast_thylakoid chloroplast_stroma magnesium_chelatase_complex
Zm00001eb201770	Response_to_eCO2_CNeb_C3	2345	0.0870057	0.937385	0.871587	0.00968269	No informative Uniref100 hit found E<10-10	NA	NA	No Uniref100 hit from species of interest E<10-10	NA	NA	LOC_Os11g35040.1 protein|aminotransferase, classes I and II, domain containing protein, expressed	0	77.064	AT5G53970.1 | Symbols: AtTAT1, TAT7, TAT1 | Tyr Aminotransferase 1, tyrosine aminotransferase 7 | chr5:21910676-21912594 FORWARD LENGTH=414	6.52e-177	57.895	GO:0006572 GO:0010189	tyrosine_catabolic_process vitamin_E_biosynthetic_process	GO:0004838	L-tyrosine-2-oxoglutarate_transaminase_activity	GO:0005737 GO:0005829	cytoplasm cytosol
Zm00001eb365690	Response_to_eCO2_CNeb_C3	2346	-0.20702	0.877387	1.22651	0.0329506	No informative Uniref100 hit found E<10-10	NA	NA	No Uniref100 hit from species of interest E<10-10	NA	NA	LOC_Os01g67220.1 protein|Os1bglu4 - beta-glucosidase-like protein without signal sequence, expressed	0	87.238	AT5G36890.2 | Symbols: BGLU42 | beta glucosidase 42 | chr5:14541527-14546090 REVERSE LENGTH=487	0	64.606	GO:0009617 GO:0009866 GO:0019748 GO:0030245 GO:0031349 GO:1990641	response_to_bacterium induced_systemic_resistance,_ethylene_mediated_signaling_pathway secondary_metabolic_process cellulose_catabolic_process positive_regulation_of_defense_response response_to_iron_ion_starvation	GO:0008422	beta-glucosidase_activity	GO:0005829 GO:0009507	cytosol chloroplast
Zm00001eb332380	Response_to_eCO2_CNeb_C3	2347	-0.14535	0.800822	0.636009	0.0241656	No informative Uniref100 hit found E<10-10	NA	NA	No Uniref100 hit from species of interest E<10-10	NA	NA	LOC_Os01g18320.1 protein|protoporphyrinogen oxidase, chloroplast precursor, putative, expressed	0	92.644	AT4G01690.1 | Symbols: PPO1, PPOX, HEMG1 | | chr4:729929-732309 FORWARD LENGTH=537	0	74.269	GO:0006779 GO:0006782 GO:0015995	porphyrin-containing_compound_biosynthetic_process protoporphyrinogen_IX_biosynthetic_process chlorophyll_biosynthetic_process	GO:0004729 GO:0005515	oxygen-dependent_protoporphyrinogen_oxidase_activity protein_binding	GO:0005829 GO:0009507 GO:0009534 GO:0009941	cytosol chloroplast chloroplast_thylakoid chloroplast_envelope
Zm00001eb157130	Response_to_eCO2_CNeb_C3	2348	-0.0934055	0.949467	0.941266	0.0268839	No informative Uniref100 hit found E<10-10	NA	NA	No Uniref100 hit from species of interest E<10-10	NA	NA	LOC_Os01g48220.1 protein|protein of unknown function DUF1421 domain containing protein, expressed	0	64.552	AT4G28300.1 | Symbols: FLOE1 | FLOE1 | chr4:14014860-14016823 FORWARD LENGTH=496	2.05e-26	35.542	GO:0006970 GO:0009415 GO:0010029 GO:1902074	response_to_osmotic_stress response_to_water regulation_of_seed_germination response_to_salt	GO:0003674	molecular_function	GO:0005634 GO:0005886 GO:0042735	nucleus plasma_membrane endosperm_protein_body
Zm00001eb207300	Response_to_eCO2_CNeb_C3	2349	-0.0562945	0.966756	0.788753	0.00643999	No informative Uniref100 hit found E<10-10	NA	NA	No Uniref100 hit from species of interest E<10-10	NA	NA	LOC_Os02g07350.1 protein|inositol-1-monophosphatase, putative, expressed	0	83.516	AT1G31190.1 | Symbols: IMPL1 | myo-inositol monophosphatase like 1 | chr1:11144861-11146800 FORWARD LENGTH=371	0	71.687	GO:0006020 GO:0006021 GO:0007165 GO:0046854	inositol_metabolic_process inositol_biosynthetic_process signal_transduction phosphatidylinositol_phosphate_biosynthetic_process	GO:0008934	inositol_monophosphate_1-phosphatase_activity	GO:0009507 GO:0009570	chloroplast chloroplast_stroma
Zm00001eb165550	Response_to_eCO2_CNeb_C3	2350	0.534616	0.447602	1.25418	0.0106446	UniRef100_Q43255 Indolin-2-one monooxygenase n=1 Tax=Zea mays TaxID=4577 RepID=C71C2_MAIZE	0	98.134	UniRef100_B6TRC9 Cytochrome P450 CYP71C2v2 n=2 Tax=Zea mays TaxID=4577 RepID=B6TRC9_MAIZE	0	100	LOC_Os08g01450.1 protein|cytochrome P450, putative, expressed	0	53.101	AT3G48310.1 | Symbols: CYP71A22 | "cytochrome P450, family 71, subfamily A, polypeptide 22" | chr3:17888192-17889749 FORWARD LENGTH=490	1.81e-109	40.166			GO:0005506 GO:0016705 GO:0020037	iron_ion_binding oxidoreductase_activity,_acting_on_paired_donors,_with_incorporation_or_reduction_of_molecular_oxygen heme_binding	GO:0005739	mitochondrion
Zm00001eb188120	Response_to_eCO2_CNeb_C3	2351	0.0883078	0.96487	1.02811	0.0256324	No informative Uniref100 hit found E<10-10	NA	NA	No Uniref100 hit from species of interest E<10-10	NA	NA	LOC_Os02g47020.1 protein|phosphoribulokinase/Uridine kinase family protein, expressed	0	88.406	AT1G32060.1 | Symbols: PRK | phosphoribulokinase | chr1:11532668-11534406 FORWARD LENGTH=395	0	78.589	GO:0009409 GO:0018119 GO:0019253	response_to_cold peptidyl-cysteine_S-nitrosylation reductive_pentose-phosphate_cycle	GO:0005515	protein_binding	GO:0005634 GO:0005737 GO:0009507 GO:0009535 GO:0009570 GO:0009579 GO:0009941 GO:0010319 GO:0048046	nucleus cytoplasm chloroplast chloroplast_thylakoid_membrane chloroplast_stroma thylakoid chloroplast_envelope stromule apoplast
Zm00001eb165900	Response_to_eCO2_CNeb_C3	2352	0.35157	0.630406	1.54555	0.000260349	No informative Uniref100 hit found E<10-10	NA	NA	No Uniref100 hit from species of interest E<10-10	NA	NA	LOC_Os12g34500.1 protein|expressed protein	2.95e-72	42.489	No Araport 11 hit E<10-10	NA	NA
Zm00001eb160700	Response_to_eCO2_CNeb_C3	2353	0.400064	0.632231	1.15486	0.0226672	No informative Uniref100 hit found E<10-10	NA	NA	No Uniref100 hit from species of interest E<10-10	NA	NA	LOC_Os01g40630.1 protein|uncharacterized protein PA4923, putative, expressed	4.23e-78	59.184	AT5G06300.1 | Symbols: LOG7 | LONELY GUY 7 | chr5:1922042-1925278 REVERSE LENGTH=217	2.04e-52	47.664	GO:0009691	cytokinin_biosynthetic_process	GO:0102682	cytokinin_riboside_5'-monophosphate_phosphoribohydrolase_activity	GO:0005634 GO:0005829	nucleus cytosol
Zm00001eb423310	Response_to_eCO2_CNeb_C3	2354	-0.155663	0.995869	3.3485	0.00536633	No informative Uniref100 hit found E<10-10	NA	NA	No Uniref100 hit from species of interest E<10-10	NA	NA	LOC_Os04g36760.1 protein|enzyme of the cupin superfamily protein, putative, expressed	2.72e-66	70.323	AT4G10300.1 | Symbols: TRR14 | | chr4:6384564-6385946 FORWARD LENGTH=134	9.46e-55	72.477			GO:0003674	molecular_function	GO:0005634 GO:0005829 GO:0009507	nucleus cytosol chloroplast
Zm00001eb389660	Response_to_eCO2_CNeb_C3	2355	-0.0121898	0.999959	2.5874	7.71e-09	No informative Uniref100 hit found E<10-10	NA	NA	No Uniref100 hit from species of interest E<10-10	NA	NA	LOC_Os06g45140.1 protein|bZIP transcription factor domain containing protein, expressed	1.45e-99	61.639	AT5G24800.1 | Symbols: BZIP9, ATBZIP9, BZO2H2 | basic leucine zipper 9, BASIC LEUCINE ZIPPER O2 HOMOLOG 2, ARABIDOPSIS THALIANA BASIC LEUCINE ZIPPER 9 | chr5:8515259-8516541 FORWARD LENGTH=277	4.17e-38	37.329	GO:0006355 GO:0071333	regulation_of_DNA-templated_transcription cellular_response_to_glucose_stimulus	GO:0000976 GO:0003700 GO:0005515 GO:0042803 GO:0046982	transcription_cis-regulatory_region_binding DNA-binding_transcription_factor_activity protein_binding protein_homodimerization_activity protein_heterodimerization_activity	GO:0005634	nucleus
Zm00001eb049320	Response_to_eCO2_CNeb_C3	2356	-0.0312916	0.998558	0.599511	0.0308288	No informative Uniref100 hit found E<10-10	NA	NA	No Uniref100 hit from species of interest E<10-10	NA	NA	LOC_Os03g39010.1 protein|possible lysine decarboxylase domain containing protein, expressed	7.09e-144	73.519	AT1G50575.1 | Symbols: no symbol available | no full name available | chr1:18728862-18730296 REVERSE LENGTH=306	1.79e-120	70.27			GO:0003674	molecular_function	GO:0009507	chloroplast
Zm00001eb171810	Response_to_eCO2_CNeb_C3	2357	-0.0177498	0.999959	0.657245	0.0221874	No informative Uniref100 hit found E<10-10	NA	NA	No Uniref100 hit from species of interest E<10-10	NA	NA	LOC_Os08g08190.1 protein|expressed protein	4.32e-107	58.133	AT5G54540.1 | Symbols: no symbol available | no full name available | chr5:22156604-22157857 FORWARD LENGTH=297	1.8e-21	29.615			GO:0003674	molecular_function	GO:0005575	cellular_component
Zm00001eb030400	Response_to_eCO2_CNeb_C3	2358	-0.211265	0.799557	0.871631	0.0324303	No informative Uniref100 hit found E<10-10	NA	NA	No Uniref100 hit from species of interest E<10-10	NA	NA	LOC_Os12g39640.1 protein|MYB family transcription factor, putative, expressed	2.99e-75	60.547	AT2G03500.1 | Symbols: EFM, HHO4 | EARLY FLOWERING MYB PROTEIN, HRS1 HOMOLOG4 | chr2:1059926-1062259 FORWARD LENGTH=432	3.03e-34	30.982	GO:0006355 GO:0009266 GO:0009740 GO:0034244 GO:0048579	regulation_of_DNA-templated_transcription response_to_temperature_stimulus gibberellic_acid_mediated_signaling_pathway negative_regulation_of_transcription_elongation_by_RNA_polymerase_II negative_regulation_of_long-day_photoperiodism,_flowering	GO:0003700 GO:0005515	DNA-binding_transcription_factor_activity protein_binding	GO:0005634	nucleus
Zm00001eb001200	Response_to_eCO2_CNeb_C3	2359	-0.262843	0.639025	0.983842	0.00247825	No informative Uniref100 hit found E<10-10	NA	NA	No Uniref100 hit from species of interest E<10-10	NA	NA	LOC_Os03g02640.1 protein|methylthioribose kinase, putative, expressed	0	85.574	AT3G61080.1 | Symbols: no symbol available | no full name available | chr3:22607152-22608883 FORWARD LENGTH=326	1.24e-176	70.997			GO:0016301	kinase_activity	GO:0005739 GO:0009507	mitochondrion chloroplast
Zm00001eb119430	Response_to_eCO2_CNeb_C3	2360	-0.110925	0.97585	2.42067	6.46e-05	No informative Uniref100 hit found E<10-10	NA	NA	No Uniref100 hit from species of interest E<10-10	NA	NA	LOC_Os01g12680.1 protein|C4-dicarboxylate transporter/malic acid transport protein, expressed	0	62.993	AT5G24030.1 | Symbols: SLAH3 | SLAC1 homologue 3 | chr5:8118618-8120993 REVERSE LENGTH=635	0	63.683	GO:0006821 GO:0006873 GO:0009414 GO:0009651	chloride_transport intracellular_monoatomic_ion_homeostasis response_to_water_deprivation response_to_salt_stress	GO:0005515 GO:0008308	protein_binding voltage-gated_monoatomic_anion_channel_activity	GO:0005886	plasma_membrane
Zm00001eb357850	Response_to_eCO2_CNeb_C3	2361	1.1692	0.334126	3.54265	0.000106754	No informative Uniref100 hit found E<10-10	NA	NA	No Uniref100 hit from species of interest E<10-10	NA	NA	No osa1_r7 hit E<10-10	NA	NA	No Araport 11 hit E<10-10	NA	NA
Zm00001eb098400	Response_to_eCO2_CNeb_C3	2362	0.45111	0.738032	2.03899	0.00931822	No informative Uniref100 hit found E<10-10	NA	NA	No Uniref100 hit from species of interest E<10-10	NA	NA	LOC_Os09g17610.1 protein|RING finger protein, putative, expressed	1.52e-65	45.455	AT3G58720.2 | Symbols: no symbol available | no full name available | chr3:21716920-21717908 REVERSE LENGTH=266	2.45e-19	36.842	GO:0006511	ubiquitin-dependent_protein_catabolic_process	GO:0061630	ubiquitin_protein_ligase_activity	GO:0005634 GO:0005739	nucleus mitochondrion
Zm00001eb003820	Response_to_eCO2_CNeb_C3	2363	2.49068	0.00472716	1.8291	0.0551466	No informative Uniref100 hit found E<10-10	NA	NA	No Uniref100 hit from species of interest E<10-10	NA	NA	No osa1_r7 hit E<10-10	NA	NA	No Araport 11 hit E<10-10	NA	NA
Zm00001eb283600	Response_to_eCO2_CNeb_C3	2364	0.207525	0.784039	1.23729	0.000515256	No informative Uniref100 hit found E<10-10	NA	NA	No Uniref100 hit from species of interest E<10-10	NA	NA	LOC_Os05g09380.2 protein|AR791, putative, expressed	0	66.612	AT1G52080.2 | Symbols: AR791 | | chr1:19369788-19371862 FORWARD LENGTH=573	2.45e-74	37.199	GO:0072699	protein_localization_to_cortical_microtubule_cytoskeleton	GO:0003674	molecular_function	GO:0005737 GO:0055028	cytoplasm cortical_microtubule
Zm00001eb010360	Response_to_eCO2_CNeb_C3	2365	0.607031	0.454306	1.48954	0.014453	No informative Uniref100 hit found E<10-10	NA	NA	No Uniref100 hit from species of interest E<10-10	NA	NA	LOC_Os03g13930.1 protein|OsSub28 - Putative Subtilisin homologue, expressed	0	86.807	AT4G34980.1 | Symbols: SLP2 | subtilisin-like serine protease 2 | chr4:16656929-16659223 REVERSE LENGTH=764	0	63.565	GO:0009827	plant-type_cell_wall_modification	GO:0004252 GO:0008236	serine-type_endopeptidase_activity serine-type_peptidase_activity	GO:0005576 GO:0005886	extracellular_region plasma_membrane
Zm00001eb252720	Response_to_eCO2_CNeb_C3	2366	-0.806202	0.03018	0.361792	0.421118	No informative Uniref100 hit found E<10-10	NA	NA	No Uniref100 hit from species of interest E<10-10	NA	NA	LOC_Os02g48560.1 protein|fatty acid desaturase, putative, expressed	0	85.825	AT3G12120.2 | Symbols: AtFAD2, FAD2 | fatty acid desaturase 2 | chr3:3860592-3861743 REVERSE LENGTH=383	0	68.974	GO:0006636	unsaturated_fatty_acid_biosynthetic_process	GO:0016720 GO:0045485 GO:0050184 GO:0102985	acyl-lipid_Delta(12)-acetylenase omega-6_fatty_acid_desaturase_activity acyl-lipid_omega-6_desaturase_(cytochrome_b5)_activity delta12-fatty-acid_desaturase_activity	GO:0005634 GO:0005783	nucleus endoplasmic_reticulum
Zm00001eb078290	Response_to_eCO2_CNeb_C3	2367	-1.1016	0.127909	1.22721	0.045533	UniRef100_Q43257 indole-2-monooxygenase n=1 Tax=Zea mays TaxID=4577 RepID=C71C4_MAIZE	1.32e-164	54.361	UniRef100_C0PGJ3 Cytochrome P450 71A26 n=1 Tax=Zea mays TaxID=4577 RepID=C0PGJ3_MAIZE	0	100	LOC_Os11g27730.1 protein|cytochrome P450, putative, expressed	0	57.38	AT3G48310.1 | Symbols: CYP71A22 | "cytochrome P450, family 71, subfamily A, polypeptide 22" | chr3:17888192-17889749 FORWARD LENGTH=490	1.57e-116	40.586			GO:0005506 GO:0016705 GO:0020037	iron_ion_binding oxidoreductase_activity,_acting_on_paired_donors,_with_incorporation_or_reduction_of_molecular_oxygen heme_binding	GO:0005739	mitochondrion
Zm00001eb366850	Response_to_eCO2_CNeb_C3	2368	-2.43129	0.0411913	0.292095	0.869449	No informative Uniref100 hit found E<10-10	NA	NA	No Uniref100 hit from species of interest E<10-10	NA	NA	LOC_Os01g64180.3 protein|expressed protein	2.4e-49	52.419	No Araport 11 hit E<10-10	NA	NA
Zm00001eb305810	Response_to_eCO2_CNeb_C3	2369	-1.20486	0.00789381	0.115285	0.89256	No informative Uniref100 hit found E<10-10	NA	NA	No Uniref100 hit from species of interest E<10-10	NA	NA	LOC_Os07g22930.2 protein|starch synthase, putative, expressed	0	84.565	AT1G32900.1 | Symbols: GBSS1 | granule bound starch synthase 1 | chr1:11920582-11923506 REVERSE LENGTH=610	0	71.028	GO:0019252	starch_biosynthetic_process	GO:0004373 GO:0005515 GO:0016757 GO:0033840	alpha-1,4-glucan_glucosyltransferase_(UDP-glucose_donor)_activity protein_binding glycosyltransferase_activity alpha-1,4-glucan_glucosyltransferase_(NDP-glucose_donor)_activity	GO:0009507 GO:0009569	chloroplast chloroplast_starch_grain
Zm00001eb071830	Response_to_eCO2_CNeb_C3	2370	-0.387588	0.543971	0.940745	0.0291593	No informative Uniref100 hit found E<10-10	NA	NA	No Uniref100 hit from species of interest E<10-10	NA	NA	LOC_Os04g51190.2 protein|growth-regulating factor, putative, expressed	1.07e-177	69.095	AT3G13960.1 | Symbols: GRF5, AtGRF5 | growth-regulating factor 5 | chr3:4608526-4610160 FORWARD LENGTH=397	1.84e-44	64.167	GO:0006351 GO:0006355 GO:0009409 GO:0009739 GO:0048366	DNA-templated_transcription regulation_of_DNA-templated_transcription response_to_cold response_to_gibberellin leaf_development	GO:0005515 GO:0005524	protein_binding ATP_binding	GO:0005634	nucleus
Zm00001eb252160	Response_to_eCO2_CNeb_C3	2371	-1.63883	0.0468103	0.689969	0.47232	No informative Uniref100 hit found E<10-10	NA	NA	No Uniref100 hit from species of interest E<10-10	NA	NA	LOC_Os05g50340.1 protein|MYB family transcription factor, putative, expressed	3.29e-27	68.966	AT1G75250.2 | Symbols: ATRL6, RSM3, RL6 | RADIALIS-LIKE SANT/MYB 3, RAD-like 6 | chr1:28244463-28245453 REVERSE LENGTH=97	2.5e-25	74.138	GO:0006355	regulation_of_DNA-templated_transcription	GO:0003700	DNA-binding_transcription_factor_activity	GO:0005634	nucleus
Zm00001eb305330	Response_to_eCO2_CNeb_C3	2372	-0.3533	0.646776	1.00092	0.0313502	No informative Uniref100 hit found E<10-10	NA	NA	No Uniref100 hit from species of interest E<10-10	NA	NA	LOC_Os07g19210.1 protein|cytochrome P450, putative, expressed	0	69.9	AT5G57260.1 | Symbols: CYP71B10 | "cytochrome P450, family 71, subfamily B, polypeptide 10" | chr5:23198694-23200273 REVERSE LENGTH=502	5.28e-157	47.39	GO:0008150	biological_process	GO:0016709	oxidoreductase_activity,_acting_on_paired_donors,_with_incorporation_or_reduction_of_molecular_oxygen,_NAD(P)H_as_one_donor,_and_incorporation_of_one_atom_of_oxygen	GO:0009507 GO:0016020	chloroplast membrane
Zm00001eb217390	Response_to_eCO2_CNeb_C3	2373	-0.462363	0.530854	0.995979	0.0445562	No informative Uniref100 hit found E<10-10	NA	NA	No Uniref100 hit from species of interest E<10-10	NA	NA	LOC_Os03g47270.1 protein|GCRP4 - Glycine and cysteine rich family protein precursor, expressed	4.28e-20	85.484	AT1G61255.1 | Symbols: no symbol available | no full name available | chr1:22589260-22589691 REVERSE LENGTH=143	8.06e-15	51.818			GO:0003674	molecular_function	GO:0005576	extracellular_region
Zm00001eb367740	Response_to_eCO2_CNeb_C3	2374	-0.655533	0.518454	1.66531	0.0102325	UniRef100_Q941T1 Delta-1-pyrroline-5-carboxylate synthase 2 n=2 Tax=Oryza sativa TaxID=4530 RepID=P5CS2_ORYSJ	0	88.382	UniRef100_K7W3B1 Delta-1-pyrroline-5-carboxylate synthase n=3 Tax=Zea mays TaxID=4577 RepID=K7W3B1_MAIZE	0	100	LOC_Os01g62900.1 protein|amino acid kinase, putative, expressed	0	88.382	AT3G55610.1 | Symbols: P5CS2 | delta 1-pyrroline-5-carboxylate synthase 2 | chr3:20624278-20628989 REVERSE LENGTH=726	0	71.189	GO:0006561 GO:0009555 GO:0009737 GO:0009793 GO:0042538 GO:0055129	proline_biosynthetic_process pollen_development response_to_abscisic_acid embryo_development_ending_in_seed_dormancy hyperosmotic_salinity_response L-proline_biosynthetic_process	GO:0004350	glutamate-5-semialdehyde_dehydrogenase_activity	GO:0005737 GO:0005739 GO:0009506 GO:0009507	cytoplasm mitochondrion plasmodesma chloroplast
Zm00001eb404690	Response_to_eCO2_CNeb_C3	2375	-1.10122	0.01739	1.61771	0.000190893	No informative Uniref100 hit found E<10-10	NA	NA	No Uniref100 hit from species of interest E<10-10	NA	NA	LOC_Os08g03310.3 protein|zinc finger family protein, putative, expressed	1.03e-132	43.493	AT2G05160.3 | Symbols: no symbol available | no full name available | chr2:1859313-1860931 REVERSE LENGTH=488	1.13e-78	38.837			GO:0003674	molecular_function	GO:0005634 GO:0005737	nucleus cytoplasm
Zm00001eb296350	Response_to_eCO2_CNeb_C3	2376	-0.64343	0.0415813	0.76701	0.0130783	No informative Uniref100 hit found E<10-10	NA	NA	No Uniref100 hit from species of interest E<10-10	NA	NA	LOC_Os05g49430.1 protein|aldose 1-epimerase, putative, expressed	0	84.444	AT3G61610.1 | Symbols: no symbol available | no full name available | chr3:22799480-22801029 FORWARD LENGTH=317	4.75e-171	71.383	GO:0005975	carbohydrate_metabolic_process	GO:0047938	glucose-6-phosphate_1-epimerase_activity	GO:0005634 GO:0005737	nucleus cytoplasm
Zm00001eb325910	Response_to_eCO2_CNeb_C3	2377	-0.440589	0.717238	1.57998	0.0273969	No informative Uniref100 hit found E<10-10	NA	NA	No Uniref100 hit from species of interest E<10-10	NA	NA	LOC_Os07g39750.1 protein|GDSL-like lipase/acylhydrolase, putative, expressed	0	84.066	AT3G26430.1 | Symbols: GGL20 | | chr3:9674419-9675889 FORWARD LENGTH=380	1.38e-152	54.787			GO:0016298	lipase_activity	GO:0005576	extracellular_region
Zm00001eb214070	Response_to_eCO2_CNeb_C3	2378	-0.0314452	0.999959	0.875048	0.0443018	No informative Uniref100 hit found E<10-10	NA	NA	No Uniref100 hit from species of interest E<10-10	NA	NA	LOC_Os03g55720.1 protein|cytochrome b6f complex subunit, putative, expressed	4.96e-30	69.149	No Araport 11 hit E<10-10	NA	NA
Zm00001eb100020	Response_to_eCO2_CNeb_C3	2379	-0.567524	0.568271	1.34219	0.046348	No informative Uniref100 hit found E<10-10	NA	NA	No Uniref100 hit from species of interest E<10-10	NA	NA	No osa1_r7 hit E<10-10	NA	NA	No Araport 11 hit E<10-10	NA	NA
Zm00001eb193230	Response_to_eCO2_CNeb_C3	2380	-0.991645	0.451457	2.80683	0.00348595	No informative Uniref100 hit found E<10-10	NA	NA	UniRef100_A0A804NXA8 Uncharacterized protein n=1 Tax=Zea mays TaxID=4577 RepID=A0A804NXA8_MAIZE	1.51e-85	100	No osa1_r7 hit E<10-10	NA	NA	No Araport 11 hit E<10-10	NA	NA
Zm00001eb287860	Response_to_eCO2_CNeb_C3	2381	-0.699555	0.136113	0.849533	0.038627	No informative Uniref100 hit found E<10-10	NA	NA	No Uniref100 hit from species of interest E<10-10	NA	NA	LOC_Os05g33840.1 protein|transketolase, putative, expressed	0	90.014	AT4G15560.1 | Symbols: AtCLA1, DXS, CLA, DXPS2, DXS1, DEF, CLA1 | CLOROPLASTOS ALTERADOS 1, 1-DEOXY-D-XYLULOSE 5-PHOSPHATE SYNTHASE, 1-deoxy-D-xylulose 5-phosphate (DXP) synthase 1, 1-DEOXY-D-XYLULOSE 5-PHOSPHATE SYNTHASE 2 | chr4:8884218-8887254 FORWARD LENGTH=717	0	84.741	GO:0015995 GO:0016114 GO:0019288 GO:0052865	chlorophyll_biosynthetic_process terpenoid_biosynthetic_process isopentenyl_diphosphate_biosynthetic_process,_methylerythritol_4-phosphate_pathway 1-deoxy-D-xylulose_5-phosphate_biosynthetic_process	GO:0005515 GO:0008661 GO:0016744 GO:0042802	protein_binding 1-deoxy-D-xylulose-5-phosphate_synthase_activity transketolase_or_transaldolase_activity identical_protein_binding	GO:0009507	chloroplast
Zm00001eb202080	Response_to_eCO2_CNeb_C3	2382	-1.95532	0.0288364	-0.183624	0.914092	No informative Uniref100 hit found E<10-10	NA	NA	No Uniref100 hit from species of interest E<10-10	NA	NA	LOC_Os11g09020.1 protein|amino acid transporter, putative, expressed	7.29e-153	87.705	AT5G09220.1 | Symbols: AAP2 | amino acid permease 2 | chr5:2866867-2868863 FORWARD LENGTH=493	9.35e-131	74.286	GO:0003333 GO:0006865 GO:0015800 GO:0015804 GO:0110126	amino_acid_transmembrane_transport amino_acid_transport acidic_amino_acid_transport neutral_amino_acid_transport phloem_loading	GO:0015171	amino_acid_transmembrane_transporter_activity	GO:0005886 GO:0016020	plasma_membrane membrane
Zm00001eb187430	Response_to_eCO2_CNeb_C3	2383	-0.117713	0.990611	1.77281	0.0413478	No informative Uniref100 hit found E<10-10	NA	NA	No Uniref100 hit from species of interest E<10-10	NA	NA	LOC_Os10g39410.1 protein|Core histone H2A/H2B/H3/H4 domain containing protein, putative, expressed	2.62e-68	100	AT5G59970.2 | Symbols: no symbol available | no full name available | chr5:24146352-24146663 REVERSE LENGTH=103	3.09e-68	100			GO:0005515 GO:0030527 GO:0046982	protein_binding structural_constituent_of_chromatin protein_heterodimerization_activity	GO:0000325 GO:0005634 GO:0009536	plant-type_vacuole nucleus plastid
Zm00001eb251420	Response_to_eCO2_CNeb_C3	2384	-1.06866	0.0372445	0.269475	0.753985	No informative Uniref100 hit found E<10-10	NA	NA	No Uniref100 hit from species of interest E<10-10	NA	NA	LOC_Os02g46980.1 protein|pentatricopeptide, putative, expressed	0	75.728	AT1G31920.1 | Symbols: no symbol available | no full name available | chr1:11461864-11463684 REVERSE LENGTH=606	0	45.536	GO:0009451	RNA_modification	GO:0003729 GO:0008270	mRNA_binding zinc_ion_binding	GO:0009507	chloroplast
Zm00001eb288190	Response_to_eCO2_CNeb_C3	2385	-0.523576	0.610607	1.5036	0.0189989	No informative Uniref100 hit found E<10-10	NA	NA	No Uniref100 hit from species of interest E<10-10	NA	NA	LOC_Os01g66510.1 protein|MLO domain containing protein, putative, expressed	4.92e-88	64.019	AT4G02600.2 | Symbols: ATMLO1, MLO1 | MILDEW RESISTANCE LOCUS O 1 | chr4:1144141-1147156 FORWARD LENGTH=526	2.03e-71	54.338			GO:0003674	molecular_function	GO:0005886	plasma_membrane
Zm00001eb166680	Response_to_eCO2_CNeb_C3	2386	-0.371588	0.824479	1.89289	0.015986	No informative Uniref100 hit found E<10-10	NA	NA	No Uniref100 hit from species of interest E<10-10	NA	NA	LOC_Os07g33580.1 protein|cytochrome P450, putative, expressed	0	60.606	AT5G36110.1 | Symbols: CYP716A1 | "cytochrome P450, family 716, subfamily A, polypeptide 1" | chr5:14195377-14197613 FORWARD LENGTH=477	7.14e-100	34.199	GO:0006722 GO:0016135	triterpenoid_metabolic_process saponin_biosynthetic_process	GO:0004497 GO:0016709	monooxygenase_activity oxidoreductase_activity,_acting_on_paired_donors,_with_incorporation_or_reduction_of_molecular_oxygen,_NAD(P)H_as_one_donor,_and_incorporation_of_one_atom_of_oxygen	GO:0005576	extracellular_region
Zm00001eb363190	Response_to_eCO2_CNeb_C3	2387	-0.331354	0.59704	0.846728	0.0359561	No informative Uniref100 hit found E<10-10	NA	NA	No Uniref100 hit from species of interest E<10-10	NA	NA	LOC_Os01g71330.1 protein|expressed protein	1.67e-35	61.268	AT4G31560.1 | Symbols: HCF153 | high chlorophyll fluorescence 153 | chr4:15295219-15296028 FORWARD LENGTH=137	5.88e-14	39.091	GO:0010190	cytochrome_b6f_complex_assembly	GO:0003674	molecular_function	GO:0009507 GO:0042651	chloroplast thylakoid_membrane
Zm00001eb154100	Response_to_eCO2_CNeb_C3	2388	-0.113195	0.873574	0.597944	0.0474932	No informative Uniref100 hit found E<10-10	NA	NA	No Uniref100 hit from species of interest E<10-10	NA	NA	LOC_Os01g53150.1 protein|GTPase of unknown function domain containing protein, putative, expressed	1.6e-175	85.906	AT5G11480.1 | Symbols: EngB-2 | | chr5:3669350-3671471 REVERSE LENGTH=318	1.42e-131	69.203			GO:0003674	molecular_function	GO:0005634 GO:0005739 GO:0009507	nucleus mitochondrion chloroplast
Zm00001eb370310	Response_to_eCO2_CNeb_C3	2389	-0.185377	0.82784	0.84721	0.0341137	No informative Uniref100 hit found E<10-10	NA	NA	No Uniref100 hit from species of interest E<10-10	NA	NA	LOC_Os08g07540.3 protein|hemimethylated DNA binding domain containing protein, expressed	3.81e-116	75.799	AT2G03390.7 | Symbols: no symbol available | no full name available | chr2:1031116-1032354 REVERSE LENGTH=266	6.79e-66	51.364			GO:0003677 GO:0005515	DNA_binding protein_binding	GO:0005634 GO:0009507 GO:0009840	nucleus chloroplast chloroplastic_endopeptidase_Clp_complex
Zm00001eb053850	Response_to_eCO2_CNeb_C3	2390	-0.337468	0.619239	1.31096	0.00139151	No informative Uniref100 hit found E<10-10	NA	NA	No Uniref100 hit from species of interest E<10-10	NA	NA	LOC_Os03g49150.1 protein|yippee zinc-binding protein, putative, expressed	1.72e-81	83.721	AT2G40110.1 | Symbols: no symbol available | no full name available | chr2:16748159-16749357 FORWARD LENGTH=130	6.19e-68	69.767	GO:0008150	biological_process	GO:0003674	molecular_function	GO:0000151 GO:0005634	ubiquitin_ligase_complex nucleus
Zm00001eb372980	Response_to_eCO2_CNeb_C3	2391	0.0508187	0.968572	0.689002	0.0114603	No informative Uniref100 hit found E<10-10	NA	NA	No Uniref100 hit from species of interest E<10-10	NA	NA	LOC_Os06g11380.1 protein|geminivirus Rep-interacting motor protein, putative, expressed	0	89.55	AT5G10470.1 | Symbols: KCA1, KAC1 | kinesin like protein for actin based chloroplast movement 1, KINESIN CDKA;1 ASSOCIATED 1 | chr5:3290121-3297248 REVERSE LENGTH=1273	0	63.227	GO:0000911 GO:0000913 GO:0007017 GO:0009903 GO:0009904 GO:0031022	cytokinesis_by_cell_plate_formation preprophase_band_assembly microtubule-based_process chloroplast_avoidance_movement chloroplast_accumulation_movement nuclear_migration_along_microfilament	GO:0005515 GO:0008017	protein_binding microtubule_binding	GO:0005622 GO:0005634 GO:0005829 GO:0005886 GO:0009504 GO:0009524 GO:0009941 GO:0015630	intracellular_anatomical_structure nucleus cytosol plasma_membrane cell_plate phragmoplast chloroplast_envelope microtubule_cytoskeleton
Zm00001eb432580	Response_to_eCO2_CNeb_C3	2392	0.020402	0.999959	1.11502	0.00195094	No informative Uniref100 hit found E<10-10	NA	NA	No Uniref100 hit from species of interest E<10-10	NA	NA	LOC_Os04g56400.1 protein|glutamine synthetase, catalytic domain containing protein, expressed	0	87.442	AT5G35630.3 | Symbols: GLN2, GS2, ATGSL1 | GLUTAMINE SYNTHETASE 2, glutamine synthetase 2, GLUTAMINE SYNTHETASE LIKE 1 | chr5:13831220-13833239 FORWARD LENGTH=430	0	77.726	GO:0006542 GO:0019676 GO:0046686	glutamine_biosynthetic_process ammonia_assimilation_cycle response_to_cadmium_ion	GO:0003729 GO:0004356 GO:1901149	mRNA_binding glutamine_synthetase_activity salicylic_acid_binding	GO:0005737 GO:0005739 GO:0009507 GO:0009535 GO:0009536 GO:0009570 GO:0009579 GO:0009941 GO:0022626 GO:0048046	cytoplasm mitochondrion chloroplast chloroplast_thylakoid_membrane plastid chloroplast_stroma thylakoid chloroplast_envelope cytosolic_ribosome apoplast
Zm00001eb070230	Response_to_eCO2_CNeb_C3	2393	-0.0458161	0.999959	1.13425	0.00843788	No informative Uniref100 hit found E<10-10	NA	NA	No Uniref100 hit from species of interest E<10-10	NA	NA	LOC_Os04g53310.1 protein|soluble starch synthase 3, chloroplast precursor, putative, expressed	0	76.917	AT1G11720.2 | Symbols: ATSS3, SS3 | starch synthase 3 | chr1:3951597-3956840 FORWARD LENGTH=1094	0	65.071	GO:0010021 GO:0019252	amylopectin_biosynthetic_process starch_biosynthetic_process	GO:0004373 GO:0009011 GO:0016757 GO:0033840 GO:0042802 GO:2001070	alpha-1,4-glucan_glucosyltransferase_(UDP-glucose_donor)_activity alpha-1,4-glucan_glucosyltransferase_(ADP-glucose_donor)_activity glycosyltransferase_activity alpha-1,4-glucan_glucosyltransferase_(NDP-glucose_donor)_activity identical_protein_binding starch_binding	GO:0009507	chloroplast
Zm00001eb038890	Response_to_eCO2_CNeb_C3	2394	-0.982392	0.105626	2.41083	3.62e-06	No informative Uniref100 hit found E<10-10	NA	NA	No Uniref100 hit from species of interest E<10-10	NA	NA	LOC_Os08g44840.1 protein|transferase family protein, putative, expressed	0	82.311	AT5G23940.1 | Symbols: EMB3009, DCR, PEL3 | EMBRYO DEFECTIVE 3009, DEFECTIVE IN CUTICULAR RIDGES, PERMEABLE LEAVES3 | chr5:8076616-8079677 REVERSE LENGTH=484	2.61e-155	52.995	GO:0009793 GO:0010090 GO:0010143 GO:0051179 GO:0090626	embryo_development_ending_in_seed_dormancy trichome_morphogenesis cutin_biosynthetic_process localization plant_epidermis_morphogenesis	GO:0016747	acyltransferase_activity,_transferring_groups_other_than_amino-acyl_groups	GO:0005737	cytoplasm
Zm00001eb018910	Response_to_eCO2_CNeb_C3	2395	-0.375823	0.605531	1.04875	0.0177662	No informative Uniref100 hit found E<10-10	NA	NA	No Uniref100 hit from species of interest E<10-10	NA	NA	LOC_Os03g27120.1 protein|ICE-like protease p20 domain containing protein, putative, expressed	1.25e-156	64.023	AT1G02170.1 | Symbols: ATMC1, MCP1b, LOL3, AtMCP1b, ATMCPB1, MC1 | metacaspase 1b, LSD ONE LIKE 3, ARABIDOPSIS THALIANA METACASPASE 1B, ARABIDOPSIS THALIANA METACASPASE 1, metacaspase 1 | chr1:411883-413426 FORWARD LENGTH=367	6.39e-100	43.944	GO:0006508 GO:0043068	proteolysis positive_regulation_of_programmed_cell_death	GO:0004197 GO:0005515	cysteine-type_endopeptidase_activity protein_binding	GO:0005737	cytoplasm
Zm00001eb409800	Response_to_eCO2_CNeb_C3	2396	-0.249993	0.727907	0.914937	0.0253672	No informative Uniref100 hit found E<10-10	NA	NA	No Uniref100 hit from species of interest E<10-10	NA	NA	LOC_Os12g18150.1 protein|ZOS12-04 - C2H2 zinc finger protein, expressed	0	72.285	AT3G48430.1 | Symbols: REF6, EIN6, JMJ12 | relative of early flowering 6, Jumonji domain-containing protein 12, ETHYLENE INSENSITIVE 6 | chr3:17935609-17940456 FORWARD LENGTH=1360	1.75e-163	49.315	GO:0006338 GO:0009408 GO:0009612 GO:0009627 GO:0009737 GO:0009741 GO:0009826 GO:0009873 GO:0010104 GO:0010182 GO:0010228 GO:0010286 GO:0010468 GO:0010628 GO:0040029 GO:0046345 GO:0048366 GO:0048838 GO:0097355 GO:1904629 GO:2000028	chromatin_remodeling response_to_heat response_to_mechanical_stimulus systemic_acquired_resistance response_to_abscisic_acid response_to_brassinosteroid unidimensional_cell_growth ethylene-activated_signaling_pathway regulation_of_ethylene-activated_signaling_pathway sugar_mediated_signaling_pathway vegetative_to_reproductive_phase_transition_of_meristem heat_acclimation regulation_of_gene_expression positive_regulation_of_gene_expression epigenetic_regulation_of_gene_expression abscisic_acid_catabolic_process leaf_development release_of_seed_from_dormancy protein_localization_to_heterochromatin response_to_diterpene regulation_of_photoperiodism,_flowering	GO:0005515 GO:0034647 GO:0043565 GO:0071558	protein_binding histone_H3K4me/H3K4me2/H3K4me3_demethylase_activity sequence-specific_DNA_binding histone_H3K27me2/H3K27me3_demethylase_activity	GO:0000785 GO:0005634 GO:0031011	chromatin nucleus Ino80_complex
Zm00001eb225470	Response_to_eCO2_CNeb_C3	2397	-0.132645	0.96682	1.87663	0.0201259	No informative Uniref100 hit found E<10-10	NA	NA	No Uniref100 hit from species of interest E<10-10	NA	NA	LOC_Os06g46990.1 protein|expressed protein	2.49e-134	55.411	No Araport 11 hit E<10-10	NA	NA
Zm00001eb406020	Response_to_eCO2_CNeb_C3	2398	0.297934	0.813622	1.28447	0.037695	No informative Uniref100 hit found E<10-10	NA	NA	No Uniref100 hit from species of interest E<10-10	NA	NA	LOC_Os08g36170.1 protein|cytokinesis negative regulator RCP1, putative, expressed	8.18e-28	68	AT5G59550.2 | Symbols: AtRDUF2, RDUF2, BTL09 | Arabidopsis thaliana RING and Domain of Unknown Function 1117 2, RING and Domain of Unknown Function 1117 2, BCA2####zinc finger ATL 9 | chr5:23998422-23999960 REVERSE LENGTH=512	2.45e-20	48.148	GO:0009414 GO:0009737 GO:0016567 GO:0051865	response_to_water_deprivation response_to_abscisic_acid protein_ubiquitination protein_autoubiquitination	GO:0004842 GO:0061630	ubiquitin-protein_transferase_activity ubiquitin_protein_ligase_activity	GO:0005634 GO:0005737	nucleus cytoplasm
Zm00001eb337110	Response_to_eCO2_CNeb_C3	2399	0.193452	0.905377	1.24171	0.0375617	No informative Uniref100 hit found E<10-10	NA	NA	No Uniref100 hit from species of interest E<10-10	NA	NA	LOC_Os01g08460.1 protein|TMS membrane protein/tumour differentially expressed protein, putative, expressed	9.92e-37	48.901	AT3G24460.2 | Symbols: no symbol available | no full name available | chr3:8886160-8889717 REVERSE LENGTH=409	4.14e-38	57.759	GO:0008150	biological_process	GO:0003674	molecular_function	GO:0016020	membrane
Zm00001eb365880	Response_to_eCO2_CNeb_C3	2400	0.466757	0.778204	2.87158	0.00435913	No informative Uniref100 hit found E<10-10	NA	NA	No Uniref100 hit from species of interest E<10-10	NA	NA	No osa1_r7 hit E<10-10	NA	NA	No Araport 11 hit E<10-10	NA	NA
Zm00001eb433000	Response_to_eCO2_CNeb_C3	2401	-0.0354157	0.999959	1.22706	0.0167899	No informative Uniref100 hit found E<10-10	NA	NA	No Uniref100 hit from species of interest E<10-10	NA	NA	LOC_Os04g56750.1 protein|zinc finger C-x8-C-x5-C-x3-H type family protein, expressed	4.86e-169	56.612	AT1G19860.1 | Symbols: no symbol available | no full name available | chr1:6891654-6894400 REVERSE LENGTH=413	9.92e-68	36.047			GO:0005515	protein_binding	GO:0005576 GO:0005634	extracellular_region nucleus
Zm00001eb281740	Response_to_eCO2_CNeb_C3	2402	1.39613	0.20457	2.57696	0.00769424	No informative Uniref100 hit found E<10-10	NA	NA	No Uniref100 hit from species of interest E<10-10	NA	NA	LOC_Os06g07770.1 protein|expressed protein	6.84e-103	60	AT2G35140.5 | Symbols: no symbol available | no full name available | chr2:14813990-14816808 FORWARD LENGTH=879	2.38e-37	50	GO:0008150	biological_process	GO:0003674	molecular_function	GO:0005634	nucleus
Zm00001eb153780	Response_to_eCO2_CNeb_C3	2403	0.00801421	0.999959	1.36605	0.00551033	No informative Uniref100 hit found E<10-10	NA	NA	No Uniref100 hit from species of interest E<10-10	NA	NA	LOC_Os01g53730.1 protein|expressed protein	1.25e-62	65.169	AT5G56550.1 | Symbols: OXS3, ATOXS3 | OXIDATIVE STRESS 3 | chr5:22895847-22896502 REVERSE LENGTH=172	6.9e-11	37.755	GO:0006979 GO:0009416 GO:0009611 GO:0010043 GO:0010114 GO:0010218 GO:0046686 GO:0046688 GO:2000028 GO:2000070	response_to_oxidative_stress response_to_light_stimulus response_to_wounding response_to_zinc_ion response_to_red_light response_to_far_red_light response_to_cadmium_ion response_to_copper_ion regulation_of_photoperiodism,_flowering regulation_of_response_to_water_deprivation	GO:0005515	protein_binding	GO:0005634 GO:0016607	nucleus nuclear_speck
Zm00001eb144010	Response_to_eCO2_CNeb_C3	2404	0.459022	0.474387	1.2058	0.00695997	No informative Uniref100 hit found E<10-10	NA	NA	No Uniref100 hit from species of interest E<10-10	NA	NA	LOC_Os01g68050.1 protein|transmembrane amino acid transporter protein, putative, expressed	0	79.955	AT2G39890.2 | Symbols: PROT1, ATPROT1 | PROLINE TRANSPORTER 1, proline transporter 1 | chr2:16656022-16658202 FORWARD LENGTH=442	3.99e-116	42.081	GO:0003333 GO:0015824	amino_acid_transmembrane_transport proline_transport	GO:0015171 GO:0015193	amino_acid_transmembrane_transporter_activity L-proline_transmembrane_transporter_activity	GO:0005737 GO:0005886	cytoplasm plasma_membrane
Zm00001eb033390	Response_to_eCO2_CNeb_C3	2405	0.215036	0.754001	1.21783	0.000269261	No informative Uniref100 hit found E<10-10	NA	NA	No Uniref100 hit from species of interest E<10-10	NA	NA	LOC_Os08g37600.1 protein|citrate transporter, putative, expressed	0	85.637	AT5G64290.1 | Symbols: DCT, DIT2.1 | dicarboxylate transport 2.1 | chr5:25714495-25716642 REVERSE LENGTH=563	0	71.325	GO:0009624 GO:0015729 GO:0015813 GO:0019676 GO:0071423	response_to_nematode oxaloacetate_transport L-glutamate_transmembrane_transport ammonia_assimilation_cycle malate_transmembrane_transport	GO:0005313 GO:0015131 GO:0015140 GO:0015367	L-glutamate_transmembrane_transporter_activity oxaloacetate_transmembrane_transporter_activity malate_transmembrane_transporter_activity oxoglutarate:malate_antiporter_activity	GO:0009507 GO:0009534 GO:0009536 GO:0009941	chloroplast chloroplast_thylakoid plastid chloroplast_envelope
Zm00001eb290780	Response_to_eCO2_CNeb_C3	2406	0.0383862	0.999959	1.04582	0.00383851	UniRef100_A2Y5T7 Serotonin N-acetyltransferase 1, chloroplastic n=1 Tax=Oryza sativa subsp. indica TaxID=39946 RepID=SNAT1_ORYSI	4.95e-121	74.297	UniRef100_A0A804Q312 N-acetyltransferase domain-containing protein n=1 Tax=Zea mays TaxID=4577 RepID=A0A804Q312_MAIZE	0	100	LOC_Os05g40260.1 protein|acetyltransferase, GNAT family, putative, expressed	1.18e-122	74.297	AT1G32070.3 | Symbols: SNAT1, NSI, ATNSI, GNAT2, SNAT | GCN5&#8208;related N&#8208;acetyltransferase 2, serotonin N-acetyl transferase, nuclear shuttle interacting, Serotonin N-acetyltransferase 1 | chr1:11534851-11536289 REVERSE LENGTH=257	2.95e-94	60.181	GO:0006474 GO:0006515 GO:0006970 GO:0007623 GO:0009409 GO:0009644 GO:0010027 GO:0010187 GO:0010344 GO:0010555 GO:0018394 GO:0030187 GO:0031537 GO:0042428 GO:0048354 GO:0050832 GO:0062055 GO:0090333 GO:1904880 GO:2000028 GO:2000904	N-terminal_protein_amino_acid_acetylation protein_quality_control_for_misfolded_or_incompletely_synthesized_proteins response_to_osmotic_stress circadian_rhythm response_to_cold response_to_high_light_intensity thylakoid_membrane_organization negative_regulation_of_seed_germination seed_oilbody_biogenesis response_to_mannitol peptidyl-lysine_acetylation melatonin_biosynthetic_process regulation_of_anthocyanin_metabolic_process serotonin_metabolic_process mucilage_biosynthetic_process_involved_in_seed_coat_development defense_response_to_fungus photosynthetic_state_transition regulation_of_stomatal_closure response_to_hydrogen_sulfide regulation_of_photoperiodism,_flowering regulation_of_starch_metabolic_process	GO:0004059 GO:0004468 GO:0008080 GO:0046982	aralkylamine_N-acetyltransferase_activity lysine_N-acetyltransferase_activity,_acting_on_acetyl_phosphate_as_donor N-acetyltransferase_activity protein_heterodimerization_activity	GO:0005634 GO:0005737 GO:0009507	nucleus cytoplasm chloroplast
Zm00001eb144260	Response_to_eCO2_CNeb_C3	2407	0.552685	0.252411	0.847739	0.0307642	No informative Uniref100 hit found E<10-10	NA	NA	No Uniref100 hit from species of interest E<10-10	NA	NA	LOC_Os01g67850.1 protein|zinc finger, RING-type, putative, expressed	2.37e-165	89.723	AT1G13195.1 | Symbols: no symbol available | no full name available | chr1:4501778-4503347 REVERSE LENGTH=260	2.82e-76	49.167	GO:0016567	protein_ubiquitination	GO:0061630	ubiquitin_protein_ligase_activity	GO:0005634	nucleus
Zm00001eb081130	Response_to_eCO2_CNeb_C3	2408	0.5093	0.511152	1.23501	0.0260876	No informative Uniref100 hit found E<10-10	NA	NA	No Uniref100 hit from species of interest E<10-10	NA	NA	LOC_Os04g37990.1 protein|transporter family protein, putative, expressed	0	73.518	AT1G34580.1 | Symbols: no symbol available | no full name available | chr1:12660631-12663553 FORWARD LENGTH=506	1.3e-178	51.089	GO:0015749	monosaccharide_transmembrane_transport	GO:0015144 GO:0015145	carbohydrate_transmembrane_transporter_activity monosaccharide_transmembrane_transporter_activity	GO:0005575	cellular_component
Zm00001eb350260	Response_to_eCO2_CNeb_C3	2409	0.412181	0.712586	1.85936	0.0264692	No informative Uniref100 hit found E<10-10	NA	NA	No Uniref100 hit from species of interest E<10-10	NA	NA	LOC_Os01g68540.1 protein|rho GDP-dissociation inhibitor 1, putative, expressed	4.92e-126	84.332	AT3G07880.1 | Symbols: SCN1 | SUPERCENTIPEDE1 | chr3:2514175-2515544 FORWARD LENGTH=240	4.43e-85	62.245	GO:0007266 GO:0009932 GO:0010053	Rho_protein_signal_transduction cell_tip_growth root_epidermal_cell_differentiation	GO:0005094 GO:0005515	Rho_GDP-dissociation_inhibitor_activity protein_binding	GO:0005737 GO:0005829 GO:0016020	cytoplasm cytosol membrane
Zm00001eb297120	Response_to_eCO2_CNeb_C3	2410	-0.128549	0.874882	0.715196	0.035073	No informative Uniref100 hit found E<10-10	NA	NA	No Uniref100 hit from species of interest E<10-10	NA	NA	LOC_Os05g50550.1 protein|polyprenyl synthetase, putative, expressed	0	81.572	AT1G17050.1 | Symbols: AtSPS2, SPS2 | solanesyl diphosphate synthase 2 | chr1:5829289-5831215 FORWARD LENGTH=417	0	77.538	GO:0008299 GO:0010236	isoprenoid_biosynthetic_process plastoquinone_biosynthetic_process	GO:0004659	prenyltransferase_activity	GO:0009507 GO:0009536 GO:0009570	chloroplast plastid chloroplast_stroma
Zm00001eb329780	Response_to_eCO2_CNeb_C3	2411	0.712581	0.292973	1.10362	0.042335	No informative Uniref100 hit found E<10-10	NA	NA	No Uniref100 hit from species of interest E<10-10	NA	NA	LOC_Os07g46520.1 protein|rhythmically expressed gene 2 protein, putative, expressed	2.66e-158	93.22	AT2G41250.1 | Symbols: no symbol available | no full name available | chr2:17200862-17202551 REVERSE LENGTH=290	1.89e-128	75.983			GO:0003674	molecular_function	GO:0005575	cellular_component
Zm00001eb200910	Response_to_eCO2_CNeb_C3	2412	0.457921	0.429546	1.08562	0.00739095	No informative Uniref100 hit found E<10-10	NA	NA	No Uniref100 hit from species of interest E<10-10	NA	NA	LOC_Os11g07020.1 protein|fructose-bisphospate aldolase isozyme, putative, expressed	0	89.848	AT4G38970.1 | Symbols: AtFBA2, FBA2 | fructose-bisphosphate aldolase 2 | chr4:18163714-18165659 REVERSE LENGTH=398	0	80.856	GO:0006094 GO:0006096 GO:0006098 GO:0009737 GO:0030388	gluconeogenesis glycolytic_process pentose-phosphate_shunt response_to_abscisic_acid fructose_1,6-bisphosphate_metabolic_process	GO:0003729 GO:0004332	mRNA_binding fructose-bisphosphate_aldolase_activity	GO:0005829 GO:0005886 GO:0009507 GO:0009570 GO:0009579 GO:0009941 GO:0010287 GO:0048046	cytosol plasma_membrane chloroplast chloroplast_stroma thylakoid chloroplast_envelope plastoglobule apoplast
Zm00001eb357520	Response_to_eCO2_CNeb_C3	2413	0.25957	0.768287	0.935941	0.042335	No informative Uniref100 hit found E<10-10	NA	NA	No Uniref100 hit from species of interest E<10-10	NA	NA	LOC_Os01g40710.1 protein|high light inducible protein, putative, expressed	7.25e-78	80	AT1G34000.1 | Symbols: OHP2 | one-helix protein 2 | chr1:12358151-12358902 REVERSE LENGTH=172	3.23e-50	58.065	GO:0009642 GO:0010207	response_to_light_intensity photosystem_II_assembly	GO:0003674	molecular_function	GO:0005634 GO:0009507 GO:0009534 GO:0009535	nucleus chloroplast chloroplast_thylakoid chloroplast_thylakoid_membrane
Zm00001eb202120	Response_to_eCO2_CNeb_C3	2414	-0.0353198	0.999959	0.732506	0.0267042	No informative Uniref100 hit found E<10-10	NA	NA	No Uniref100 hit from species of interest E<10-10	NA	NA	LOC_Os11g05990.1 protein|digalactosyldiacylglycerol synthase, chloroplast precursor, putative, expressed	0	85.29	AT3G11670.1 | Symbols: DGD1, ATTS02 | DIGALACTOSYL DIACYLGLYCEROL DEFICIENT 1 | chr3:3681090-3684495 REVERSE LENGTH=808	0	60.404	GO:0006869 GO:0009266 GO:0009809 GO:0009867 GO:0019375 GO:0031408 GO:0042550	lipid_transport response_to_temperature_stimulus lignin_biosynthetic_process jasmonic_acid_mediated_signaling_pathway galactolipid_biosynthetic_process oxylipin_biosynthetic_process photosystem_I_stabilization	GO:0016757 GO:0035250 GO:0046480 GO:0046481	glycosyltransferase_activity UDP-galactosyltransferase_activity galactolipid_galactosyltransferase_activity digalactosyldiacylglycerol_synthase_activity	GO:0005739 GO:0009507 GO:0009707	mitochondrion chloroplast chloroplast_outer_membrane
Zm00001eb075420	Response_to_eCO2_CNeb_C3	2415	0.130539	0.909867	0.825139	0.0483728	No informative Uniref100 hit found E<10-10	NA	NA	No Uniref100 hit from species of interest E<10-10	NA	NA	LOC_Os04g45490.1 protein|elongation factor, putative, expressed	0	94.428	AT1G62750.1 | Symbols: ATSCO1/CPEF-G, ATSCO1, SCO1 | SNOWY COTYLEDON 1 | chr1:23233622-23236321 REVERSE LENGTH=783	0	81.127	GO:0006414 GO:0009658 GO:0009791 GO:0009845 GO:0032790	translational_elongation chloroplast_organization post-embryonic_development seed_germination ribosome_disassembly	GO:0003729 GO:0005524 GO:0005525	mRNA_binding ATP_binding GTP_binding	GO:0005634 GO:0005739 GO:0009507 GO:0009570 GO:0009941 GO:0048046	nucleus mitochondrion chloroplast chloroplast_stroma chloroplast_envelope apoplast
Zm00001eb316100	Response_to_eCO2_CNeb_C3	2416	0.566214	0.600019	1.89256	0.00973872	No informative Uniref100 hit found E<10-10	NA	NA	No Uniref100 hit from species of interest E<10-10	NA	NA	LOC_Os09g30150.3 protein|AGC_PVPK_like_kin82y.16 - ACG kinases include homologs to PKA, PKG and PKC, expressed	0	84.828	AT5G47750.1 | Symbols: D6PKL2, PK5 | D6 protein kinase like 2 | chr5:19339947-19341864 REVERSE LENGTH=586	0	75.875	GO:0006468 GO:0009638 GO:0010540	protein_phosphorylation phototropism basipetal_auxin_transport	GO:0004672 GO:0004674 GO:0005515 GO:0016301	protein_kinase_activity protein_serine/threonine_kinase_activity protein_binding kinase_activity	GO:0005634 GO:0005730 GO:0005737 GO:0005886	nucleus nucleolus cytoplasm plasma_membrane
Zm00001eb164740	Response_to_eCO2_CNeb_C3	2417	0.314854	0.680497	1.53283	0.000418302	No informative Uniref100 hit found E<10-10	NA	NA	No Uniref100 hit from species of interest E<10-10	NA	NA	LOC_Os11g47460.1 protein|MYB family transcription factor, putative, expressed	6.86e-127	77.729	AT5G59780.3 | Symbols: ATMYB59-1, MYB59, ATMYB59, ATMYB59-3, ATMYB59-2 | MYB DOMAIN PROTEIN 59, myb domain protein 59 | chr5:24082425-24083350 REVERSE LENGTH=235	7.03e-73	55.365	GO:0006355 GO:0035865 GO:0043266	regulation_of_DNA-templated_transcription cellular_response_to_potassium_ion regulation_of_potassium_ion_transport	GO:0000976 GO:0003700 GO:0043565	transcription_cis-regulatory_region_binding DNA-binding_transcription_factor_activity sequence-specific_DNA_binding	GO:0005634	nucleus
Zm00001eb280080	Response_to_eCO2_CNeb_C3	2418	-0.0261178	0.999959	0.738741	0.0134296	No informative Uniref100 hit found E<10-10	NA	NA	No Uniref100 hit from species of interest E<10-10	NA	NA	LOC_Os06g27760.1 protein|peptide methionine sulfoxide reductase msrB, putative, expressed	2.68e-84	89.516	AT1G53670.1 | Symbols: MSRB1, ATMSRB1 | methionine sulfoxide reductase B 1 | chr1:20036687-20038074 FORWARD LENGTH=202	1.6e-82	77.698	GO:0006979 GO:0030091	response_to_oxidative_stress protein_repair	GO:0033743	peptide-methionine_(R)-S-oxide_reductase_activity	GO:0005737 GO:0009507 GO:0009570	cytoplasm chloroplast chloroplast_stroma
Zm00001eb059070	Response_to_eCO2_CNeb_C3	2419	0.140783	0.796475	0.840914	0.00101458	No informative Uniref100 hit found E<10-10	NA	NA	No Uniref100 hit from species of interest E<10-10	NA	NA	LOC_Os03g56280.1 protein|lactate/malate dehydrogenase, putative, expressed	0	87.465	AT2G22780.1 | Symbols: PMDH1 | peroxisomal NAD-malate dehydrogenase 1 | chr2:9689995-9691923 REVERSE LENGTH=354	0	77.337	GO:0006108 GO:0031998 GO:0080093	malate_metabolic_process regulation_of_fatty_acid_beta-oxidation regulation_of_photorespiration	GO:0030060	L-malate_dehydrogenase_(NAD+)_activity	GO:0005737 GO:0005777 GO:0009507	cytoplasm peroxisome chloroplast
Zm00001eb168450	Response_to_eCO2_CNeb_C3	2420	-0.0355015	0.999959	1.00862	0.00776896	No informative Uniref100 hit found E<10-10	NA	NA	No Uniref100 hit from species of interest E<10-10	NA	NA	LOC_Os11g11000.1 protein| ELMO/CED-12 family protein, putative, expressed	0	88.235	AT4G31390.1 | Symbols: AtACDO1, PGR6, ACDO1, ABC1K1 | PROTON GRADIENT REGULATION 6, ABC1-like kinase 1, ABC1-like kinase related to chlorophyll degradation and oxidative stress 1 | chr4:15233126-15236764 FORWARD LENGTH=682	0	76.667	GO:0006995 GO:0009414 GO:0009637 GO:0009767 GO:0010027 GO:0010109 GO:0010114 GO:0015996 GO:0031540 GO:0080177 GO:0080183 GO:1901562 GO:1902171 GO:1902326 GO:1904143	cellular_response_to_nitrogen_starvation response_to_water_deprivation response_to_blue_light photosynthetic_electron_transport_chain thylakoid_membrane_organization regulation_of_photosynthesis response_to_red_light chlorophyll_catabolic_process regulation_of_anthocyanin_biosynthetic_process plastoglobule_organization response_to_photooxidative_stress response_to_paraquat regulation_of_tocopherol_cyclase_activity positive_regulation_of_chlorophyll_biosynthetic_process positive_regulation_of_carotenoid_biosynthetic_process	GO:0004672 GO:0005515	protein_kinase_activity protein_binding	GO:0005886 GO:0009507 GO:0010287	plasma_membrane chloroplast plastoglobule
Zm00001eb115290	Response_to_eCO2_CNeb_C3	2421	0.275358	0.725996	1.15142	0.00576049	No informative Uniref100 hit found E<10-10	NA	NA	No Uniref100 hit from species of interest E<10-10	NA	NA	LOC_Os11g41910.1 protein|GTP-binding protein, putative, expressed	1.62e-121	90.155	AT3G12080.2 | Symbols: EngA-1, DER, emb2738 | embryo defective 2738 | chr3:3847851-3851677 FORWARD LENGTH=587	0	72.208	GO:0009793 GO:0042793	embryo_development_ending_in_seed_dormancy plastid_transcription	GO:0003729	mRNA_binding	GO:0005829 GO:0009507	cytosol chloroplast
Zm00001eb227320	Response_to_eCO2_CNeb_C3	2422	0.176208	0.852461	1.20412	0.00246805	No informative Uniref100 hit found E<10-10	NA	NA	No Uniref100 hit from species of interest E<10-10	NA	NA	LOC_Os06g49120.1 protein|Complex I intermediate-associated protein 30 domain containing protein, putative, expressed	0	78.438	AT1G16720.1 | Symbols: HCF173 | high chlorophyll fluorescence phenotype 173 | chr1:5723161-5726248 FORWARD LENGTH=598	0	74.4	GO:0006413 GO:0010207	translational_initiation photosystem_II_assembly	GO:0003723 GO:0003729 GO:0005515	RNA_binding mRNA_binding protein_binding	GO:0009507 GO:0009570 GO:0009941 GO:0031969 GO:0042651	chloroplast chloroplast_stroma chloroplast_envelope chloroplast_membrane thylakoid_membrane
Zm00001eb057280	Response_to_eCO2_CNeb_C3	2423	-0.0189921	0.999959	0.874243	0.00139151	No informative Uniref100 hit found E<10-10	NA	NA	No Uniref100 hit from species of interest E<10-10	NA	NA	LOC_Os08g21700.1 protein|DCL, chloroplast precursor, putative, expressed	5.44e-83	81.132	AT3G46630.1 | Symbols: no symbol available | no full name available | chr3:17181138-17182346 REVERSE LENGTH=207	1.31e-62	59.77	GO:0009658 GO:1901259	chloroplast_organization chloroplast_rRNA_processing	GO:0003729	mRNA_binding	GO:0009507	chloroplast
Zm00001eb010410	Response_to_eCO2_CNeb_C3	2424	0.197794	0.752331	0.784935	0.018473	No informative Uniref100 hit found E<10-10	NA	NA	No Uniref100 hit from species of interest E<10-10	NA	NA	LOC_Os03g14000.2 protein|acyl CoA binding protein, putative, expressed	5.02e-111	52.7	AT4G24230.6 | Symbols: ACBP3 | acyl-CoA-binding domain 3 | chr4:12567122-12568754 REVERSE LENGTH=366	2.22e-21	47.525	GO:0001666 GO:0006631 GO:0006952 GO:0009617 GO:0009646 GO:0015908 GO:0042742 GO:0050832 GO:0071456	response_to_hypoxia fatty_acid_metabolic_process defense_response response_to_bacterium response_to_absence_of_light fatty_acid_transport defense_response_to_bacterium defense_response_to_fungus cellular_response_to_hypoxia	GO:0000062	fatty-acyl-CoA_binding	GO:0005576 GO:0005615	extracellular_region extracellular_space
Zm00001eb081060	Response_to_eCO2_CNeb_C3	2425	0.295298	0.696104	1.01564	0.0188686	No informative Uniref100 hit found E<10-10	NA	NA	No Uniref100 hit from species of interest E<10-10	NA	NA	LOC_Os03g14040.1 protein|expressed protein	2.2e-97	85.714	AT1G75690.1 | Symbols: LQY1 | LOW QUANTUM YIELD OF PHOTOSYSTEM II 1 | chr1:28422273-28423170 REVERSE LENGTH=154	2.13e-67	64.516	GO:0010206	photosystem_II_repair	GO:0003756	protein_disulfide_isomerase_activity	GO:0005739 GO:0009507 GO:0009534 GO:0009535 GO:0009570	mitochondrion chloroplast chloroplast_thylakoid chloroplast_thylakoid_membrane chloroplast_stroma
Zm00001eb146750	Response_to_eCO2_CNeb_C3	2426	0.0854964	0.964743	0.995454	0.0226663	No informative Uniref100 hit found E<10-10	NA	NA	No Uniref100 hit from species of interest E<10-10	NA	NA	LOC_Os01g64660.2 protein|fructose-1,6-bisphosphatase, putative, expressed	0	92.33	AT1G43670.1 | Symbols: FBP, AtcFBP, cyfbp, FINS1 | "fructose-1,6-bisphosphatase", "Arabidopsis thaliana cytosolic fructose-1,6-bisphosphatase", FRUCTOSE INSENSITIVE 1 | chr1:16468184-16470347 FORWARD LENGTH=341	0	84.457	GO:0005983 GO:0005986 GO:0006000 GO:0006002 GO:0006094 GO:0009737 GO:0009750 GO:0015979 GO:0016311 GO:0030388	starch_catabolic_process sucrose_biosynthetic_process fructose_metabolic_process fructose_6-phosphate_metabolic_process gluconeogenesis response_to_abscisic_acid response_to_fructose photosynthesis dephosphorylation fructose_1,6-bisphosphate_metabolic_process	GO:0042132	fructose_1,6-bisphosphate_1-phosphatase_activity	GO:0005634 GO:0005737 GO:0005829	nucleus cytoplasm cytosol
Zm00001eb019420	Response_to_eCO2_CNeb_C3	2427	0.255494	0.639025	0.932279	0.00509551	No informative Uniref100 hit found E<10-10	NA	NA	No Uniref100 hit from species of interest E<10-10	NA	NA	LOC_Os03g28140.1 protein|1-phosphatidylinositol-4-phosphate 5-kinase/ zinc ion binding protein, putative, expressed	0	74.957	AT3G14270.2 | Symbols: FAB1B | FORMS APLOID AND BINUCLEATE CELLS 1B | chr3:4754624-4761185 FORWARD LENGTH=1791	0	55.189	GO:0007033 GO:0007165 GO:0009555 GO:0010256 GO:0046854 GO:0090332	vacuole_organization signal_transduction pollen_development endomembrane_system_organization phosphatidylinositol_phosphate_biosynthetic_process stomatal_closure	GO:0000285 GO:0035091	1-phosphatidylinositol-3-phosphate_5-kinase_activity phosphatidylinositol_binding	GO:0005737 GO:0005739 GO:0005768 GO:0010008	cytoplasm mitochondrion endosome endosome_membrane
Zm00001eb165460	Response_to_eCO2_CNeb_C3	2428	0.119836	0.923467	1.0477	0.00989926	No informative Uniref100 hit found E<10-10	NA	NA	No Uniref100 hit from species of interest E<10-10	NA	NA	LOC_Os05g05600.3 protein|ATA15 protein, putative, expressed	0	72.406	AT1G66330.2 | Symbols: no symbol available | no full name available | chr1:24729880-24732144 REVERSE LENGTH=417	8.11e-142	69.069	GO:0010150 GO:0010228 GO:0034599 GO:0072593	leaf_senescence vegetative_to_reproductive_phase_transition_of_meristem cellular_response_to_oxidative_stress reactive_oxygen_species_metabolic_process	GO:0003674	molecular_function	GO:0009507	chloroplast
Zm00001eb351280	Response_to_eCO2_CNeb_C3	2429	0.0573762	0.958613	0.56082	0.0498309	No informative Uniref100 hit found E<10-10	NA	NA	No Uniref100 hit from species of interest E<10-10	NA	NA	LOC_Os01g27880.1 protein|sucrose-phosphatase, putative, expressed	0	85.343	AT2G35840.4 | Symbols: no symbol available | no full name available | chr2:15053952-15055776 FORWARD LENGTH=422	0	64.878	GO:0005986	sucrose_biosynthetic_process	GO:0000287 GO:0050307	magnesium_ion_binding sucrose-phosphate_phosphatase_activity	GO:0005634 GO:0005737 GO:0005783 GO:0005829 GO:0009506	nucleus cytoplasm endoplasmic_reticulum cytosol plasmodesma
Zm00001eb287680	Response_to_eCO2_CNeb_C3	2430	-0.17291	0.837646	0.801965	0.038704	No informative Uniref100 hit found E<10-10	NA	NA	No Uniref100 hit from species of interest E<10-10	NA	NA	LOC_Os05g33620.1 protein|expressed protein	6.51e-169	79.439	AT4G15545.1 | Symbols: NAIP1 | NAI2-interacting protein 1 | chr4:8875932-8877567 FORWARD LENGTH=337	2.14e-98	51.929	GO:0080119	ER_body_organization	GO:0005515	protein_binding	GO:0005783 GO:0005829 GO:0010168	endoplasmic_reticulum cytosol ER_body
Zm00001eb005760	Response_to_eCO2_CNeb_C3	2431	0.00278589	0.999959	0.797625	0.0248292	No informative Uniref100 hit found E<10-10	NA	NA	No Uniref100 hit from species of interest E<10-10	NA	NA	LOC_Os03g07960.1 protein|expressed protein	1.14e-115	81.9	AT2G26340.1 | Symbols: no symbol available | no full name available | chr2:11215254-11216480 FORWARD LENGTH=253	2.91e-57	51.724			GO:0003674	molecular_function	GO:0005634 GO:0005777 GO:0009507 GO:0009535	nucleus peroxisome chloroplast chloroplast_thylakoid_membrane
Zm00001eb116960	Response_to_eCO2_CNeb_C3	2432	-0.00247072	0.999959	1.61424	0.00498957	No informative Uniref100 hit found E<10-10	NA	NA	No Uniref100 hit from species of interest E<10-10	NA	NA	LOC_Os07g08160.1 protein|early light-induced protein, chloroplast precursor, putative, expressed	8.26e-44	86.585	AT3G22840.1 | Symbols: ELIP1, ELIP | EARLY LIGHT-INDUCABLE PROTEIN | chr3:8084628-8085445 REVERSE LENGTH=195	1.14e-24	54.43	GO:0009409 GO:0009416 GO:0010030 GO:0010117 GO:0010380 GO:0034605 GO:0071483 GO:0071486 GO:0071490 GO:0071491 GO:0071492	response_to_cold response_to_light_stimulus positive_regulation_of_seed_germination photoprotection regulation_of_chlorophyll_biosynthetic_process cellular_response_to_heat cellular_response_to_blue_light cellular_response_to_high_light_intensity cellular_response_to_far_red_light cellular_response_to_red_light cellular_response_to_UV-A	GO:0003674	molecular_function	GO:0009507 GO:0009535	chloroplast chloroplast_thylakoid_membrane
Zm00001eb371820	Response_to_eCO2_CNeb_C3	2433	0.141544	0.933759	1.6039	0.00124031	No informative Uniref100 hit found E<10-10	NA	NA	No Uniref100 hit from species of interest E<10-10	NA	NA	LOC_Os06g13350.1 protein|SAM dependent carboxyl methyltransferase, putative, expressed	2.34e-150	57.447	AT5G04370.1 | Symbols: NAMT1 | | chr5:1232027-1233888 FORWARD LENGTH=396	9.52e-84	39.071	GO:0032259 GO:1901847	methylation nicotinate_metabolic_process	GO:0008168 GO:0008757	methyltransferase_activity S-adenosylmethionine-dependent_methyltransferase_activity	GO:0005634	nucleus
Zm00001eb296300	Response_to_eCO2_CNeb_C3	2434	0.160689	0.869124	0.835471	0.0466059	No informative Uniref100 hit found E<10-10	NA	NA	No Uniref100 hit from species of interest E<10-10	NA	NA	LOC_Os02g32930.1 protein|bile acid sodium symporter, putative, expressed	1.1e-121	67.458	AT3G56160.2 | Symbols: no symbol available | no full name available | chr3:20838043-20841541 REVERSE LENGTH=357	3.3e-80	60.996	GO:0008150	biological_process	GO:0003674	molecular_function	GO:0009507 GO:0009941	chloroplast chloroplast_envelope
Zm00001eb370990	Response_to_eCO2_CNeb_C3	2435	-0.254058	0.664573	0.696821	0.0494772	No informative Uniref100 hit found E<10-10	NA	NA	No Uniref100 hit from species of interest E<10-10	NA	NA	LOC_Os01g54560.1 protein|trehalose synthase, putative, expressed	0	87.019	AT1G06410.3 | Symbols: ATTPSA, TPS7, ATTPS7 | TREHALOSE -6-PHOSPHATASE SYNTHASE S7, trehalose-phosphatase/synthase 7 | chr1:1955413-1958153 FORWARD LENGTH=851	0	65.374	GO:0005992	trehalose_biosynthetic_process	GO:0016757	glycosyltransferase_activity	GO:0005737	cytoplasm
Zm00001eb317040	Response_to_eCO2_CNeb_C3	2436	-0.0846714	0.953324	0.812957	0.0389081	UniRef100_Q500U8 Tetraketide alpha-pyrone reductase 1 n=4 Tax=Arabidopsis TaxID=3701 RepID=TKPR1_ARATH	4.52e-138	67.26	UniRef100_A0A804QBR8 NAD-dependent epimerase/dehydratase domain-containing protein n=1 Tax=Zea mays TaxID=4577 RepID=A0A804QBR8_MAIZE	0	100	LOC_Os08g40440.1 protein|dihydroflavonol-4-reductase, putative, expressed	6.33e-157	72.438	AT4G35420.1 | Symbols: TKPR1, DRL1 | tetraketide alpha-pyrone reductase 1, dihydroflavonol 4-reductase-like1 | chr4:16834091-16835611 REVERSE LENGTH=326	9.94e-140	67.26	GO:0009555 GO:0010584 GO:0048316 GO:0080110	pollen_development pollen_exine_formation seed_development sporopollenin_biosynthetic_process	GO:0005515 GO:0016616	protein_binding oxidoreductase_activity,_acting_on_the_CH-OH_group_of_donors,_NAD_or_NADP_as_acceptor	GO:0005783	endoplasmic_reticulum
Zm00001eb252000	Response_to_eCO2_CNeb_C3	2437	0.237397	0.77385	1.33948	0.000912354	No informative Uniref100 hit found E<10-10	NA	NA	No Uniref100 hit from species of interest E<10-10	NA	NA	LOC_Os02g47570.1 protein|phosphatase, putative, expressed	4.57e-89	59.211	AT5G66450.2 | Symbols: LPPepsilon2 | lipid phosphate phosphatase epsilon 2 | chr5:26534978-26535951 FORWARD LENGTH=227	1.06e-57	40.265	GO:0006651	diacylglycerol_biosynthetic_process	GO:0008195	phosphatidate_phosphatase_activity	GO:0009507	chloroplast
Zm00001eb212460	Response_to_eCO2_CNeb_C3	2438	0.175244	0.881173	1.0566	0.0241392	No informative Uniref100 hit found E<10-10	NA	NA	No Uniref100 hit from species of interest E<10-10	NA	NA	LOC_Os03g59320.1 protein|expressed protein	3.52e-92	66.332	AT5G19855.1 | Symbols: RbcX2, AtRbcX2 | homologue of cyanobacterial RbcX 2 | chr5:6712166-6713445 REVERSE LENGTH=203	3.31e-75	71.831	GO:0061077 GO:0110102	chaperone-mediated_protein_folding ribulose_bisphosphate_carboxylase_complex_assembly	GO:0044183	protein_folding_chaperone	GO:0005739 GO:0009570	mitochondrion chloroplast_stroma
Zm00001eb244980	Response_to_eCO2_CNeb_C3	2439	0.179738	0.871917	1.46439	0.000629769	No informative Uniref100 hit found E<10-10	NA	NA	No Uniref100 hit from species of interest E<10-10	NA	NA	LOC_Os02g36850.1 protein|oxygen evolving enhancer protein 3, identical, putative, expressed	4.05e-81	62.5	AT1G14150.1 | Symbols: PQL1, PnsL2, PQL2 | Photosynthetic NDH subcomplex L 2, PsbQ-like 2, PsbQ-like 1 | chr1:4839885-4840632 FORWARD LENGTH=190	1.86e-57	64.754	GO:0009767	photosynthetic_electron_transport_chain	GO:0045156	electron_transporter,_transferring_electrons_within_the_cyclic_electron_transport_pathway_of_photosynthesis_activity	GO:0009344 GO:0009507 GO:0009534 GO:0009535 GO:0009543	nitrite_reductase_complex_[NAD(P)H] chloroplast chloroplast_thylakoid chloroplast_thylakoid_membrane chloroplast_thylakoid_lumen
Zm00001eb012000	Response_to_eCO2_CNeb_C3	2440	0.0171709	0.999959	0.59796	0.0398497	No informative Uniref100 hit found E<10-10	NA	NA	No Uniref100 hit from species of interest E<10-10	NA	NA	LOC_Os03g16130.1 protein|CAMK_CAMK_like_ULKh_APGy.2 - CAMK includes calcium/calmodulin depedent protein kinases, expressed	0	74.425	AT2G37840.1 | Symbols: ATG1c | autophagy-related protein 1c | chr2:15851978-15856047 FORWARD LENGTH=733	0	50.556	GO:0006468 GO:0010506 GO:0016310	protein_phosphorylation regulation_of_autophagy phosphorylation	GO:0004674 GO:0005515	protein_serine/threonine_kinase_activity protein_binding	GO:0005634 GO:0005737	nucleus cytoplasm
Zm00001eb041770	Response_to_eCO2_CNeb_C3	2441	0.227246	0.873848	1.31221	0.0277579	No informative Uniref100 hit found E<10-10	NA	NA	No Uniref100 hit from species of interest E<10-10	NA	NA	LOC_Os07g11790.1 protein|terpene synthase, putative, expressed	0	60	AT5G23960.2 | Symbols: TPS21, ATTPS21 | terpene synthase 21 | chr5:8092969-8095128 FORWARD LENGTH=545	2.7e-76	30.127	GO:0016102 GO:0016106 GO:0051762 GO:0080027	diterpenoid_biosynthetic_process sesquiterpenoid_biosynthetic_process sesquiterpene_biosynthetic_process response_to_herbivore	GO:0000287 GO:0080016 GO:0080017	magnesium_ion_binding (-)-E-beta-caryophyllene_synthase_activity alpha-humulene_synthase_activity	GO:0009507	chloroplast
Zm00001eb017030	Response_to_eCO2_CNeb_C3	2442	0.450967	0.640181	1.71092	0.00935874	No informative Uniref100 hit found E<10-10	NA	NA	No Uniref100 hit from species of interest E<10-10	NA	NA	LOC_Os02g30090.1 protein|cytochrome P450, putative, expressed	0	59.844	AT4G37330.1 | Symbols: CYP81D4 | "cytochrome P450, family 81, subfamily D, polypeptide 4" | chr4:17562547-17564569 REVERSE LENGTH=492	4.64e-109	37.428			GO:0016709	oxidoreductase_activity,_acting_on_paired_donors,_with_incorporation_or_reduction_of_molecular_oxygen,_NAD(P)H_as_one_donor,_and_incorporation_of_one_atom_of_oxygen	GO:0005783 GO:0009507 GO:0016020	endoplasmic_reticulum chloroplast membrane
Zm00001eb140980	Response_to_eCO2_CNeb_C3	2443	0.185968	0.834357	0.965405	0.0239941	No informative Uniref100 hit found E<10-10	NA	NA	No Uniref100 hit from species of interest E<10-10	NA	NA	LOC_Os01g72205.1 protein|proline synthetase co-transcribed bacterial homolog protein, putative, expressed	1.71e-152	91.739	AT4G26860.1 | Symbols: no symbol available | no full name available | chr4:13503291-13504693 REVERSE LENGTH=244	6.55e-132	72.314	GO:0018352	protein-pyridoxal-5-phosphate_linkage	GO:0030170	pyridoxal_phosphate_binding	GO:0005737 GO:0005739 GO:0005829	cytoplasm mitochondrion cytosol
Zm00001eb107520	Response_to_eCO2_CNeb_C3	2444	0.00164674	0.999959	0.739055	0.00987421	No informative Uniref100 hit found E<10-10	NA	NA	No Uniref100 hit from species of interest E<10-10	NA	NA	LOC_Os07g38850.1 protein|prenyltransferase, putative, expressed	1.62e-173	70.942	AT3G11945.1 | Symbols: PDS2, ATHST, HST | PHYTOENE DESATURATION 2, homogentisate prenyltransferase | chr3:3780041-3782880 REVERSE LENGTH=386	9.6e-179	75.692	GO:0010236 GO:0016117	plastoquinone_biosynthetic_process carotenoid_biosynthetic_process	GO:0004161 GO:0010355 GO:0010356 GO:0010357	dimethylallyltranstransferase_activity homogentisate_farnesyltransferase_activity homogentisate_geranylgeranyltransferase_activity homogentisate_solanesyltransferase_activity	GO:0005739 GO:0005829 GO:0009507 GO:0009536 GO:0009941	mitochondrion cytosol chloroplast plastid chloroplast_envelope
Zm00001eb158810	Response_to_eCO2_CNeb_C3	2445	0.371732	0.628102	1.42196	0.00132699	No informative Uniref100 hit found E<10-10	NA	NA	No Uniref100 hit from species of interest E<10-10	NA	NA	LOC_Os01g45274.1 protein|carbonic anhydrase, chloroplast precursor, putative, expressed	1.19e-121	78.733	AT1G70410.3 | Symbols: BCA4, ATBCA4, CA4 | beta carbonic anhydrase 4, BETA CARBONIC ANHYDRASE 4 | chr1:26534167-26536505 REVERSE LENGTH=258	7.15e-83	58.081	GO:0010037 GO:0010119 GO:0015976 GO:2000122	response_to_carbon_dioxide regulation_of_stomatal_movement carbon_utilization negative_regulation_of_stomatal_complex_development	GO:0004089 GO:0005515 GO:0008270	carbonate_dehydratase_activity protein_binding zinc_ion_binding	GO:0005737 GO:0005739 GO:0005829 GO:0005886 GO:0009507 GO:0009941	cytoplasm mitochondrion cytosol plasma_membrane chloroplast chloroplast_envelope
Zm00001eb037440	Response_to_eCO2_CNeb_C3	2446	0.471213	0.552038	1.09589	0.0471042	No informative Uniref100 hit found E<10-10	NA	NA	No Uniref100 hit from species of interest E<10-10	NA	NA	LOC_Os09g34330.1 protein|helix-loop-helix DNA-binding domain containing protein, expressed	2.15e-72	55.336	AT4G17880.1 | Symbols: MYC4 | | chr4:9933702-9935471 REVERSE LENGTH=589	1.84e-31	36.788	GO:0006355 GO:0006952 GO:0009718 GO:0010374 GO:0045893 GO:0106167 GO:2000652	regulation_of_DNA-templated_transcription defense_response anthocyanin-containing_compound_biosynthetic_process stomatal_complex_development positive_regulation_of_DNA-templated_transcription extracellular_ATP_signaling regulation_of_secondary_cell_wall_biogenesis	GO:0000976 GO:0003700 GO:0005515 GO:0043425	transcription_cis-regulatory_region_binding DNA-binding_transcription_factor_activity protein_binding bHLH_transcription_factor_binding	GO:0005634	nucleus
Zm00001eb280560	Response_to_eCO2_CNeb_C3	2447	-0.0303597	0.999959	0.908848	0.0271613	No informative Uniref100 hit found E<10-10	NA	NA	No Uniref100 hit from species of interest E<10-10	NA	NA	LOC_Os06g15400.1 protein|expressed protein	1e-81	84.416	AT4G01150.1 | Symbols: CURT1A | CURVATURE THYLAKOID 1A | chr4:493692-494668 FORWARD LENGTH=164	2.1e-54	71.818	GO:0090391 GO:0097753	granum_assembly membrane_bending	GO:0005515	protein_binding	GO:0005829 GO:0009507 GO:0009515 GO:0009534 GO:0009535 GO:0009579 GO:0009941 GO:0010287	cytosol chloroplast granal_stacked_thylakoid chloroplast_thylakoid chloroplast_thylakoid_membrane thylakoid chloroplast_envelope plastoglobule
Zm00001eb429260	Response_to_eCO2_CNeb_C3	2448	0.0918804	0.963197	1.27112	0.00496451	No informative Uniref100 hit found E<10-10	NA	NA	No Uniref100 hit from species of interest E<10-10	NA	NA	LOC_Os04g47310.1 protein|expressed protein	5.5e-52	59.211	AT2G17710.1 | Symbols: no symbol available | no full name available | chr2:7693856-7694554 FORWARD LENGTH=152	3.88e-13	32.824			GO:0003674	molecular_function	GO:0005739	mitochondrion
Zm00001eb187380	Response_to_eCO2_CNeb_C3	2449	0.106867	0.96682	1.25122	0.0441117	No informative Uniref100 hit found E<10-10	NA	NA	No Uniref100 hit from species of interest E<10-10	NA	NA	LOC_Os03g02860.1 protein|heavy metal-associated domain containing protein, expressed	3.2e-18	41	AT3G56891.2 | Symbols: AtHMP32 | HEAVY METAL ASSOCIATED PROTEIN 32 | chr3:21064199-21064752 REVERSE LENGTH=143	2.17e-23	41.88	GO:0008150	biological_process	GO:0046872	metal_ion_binding	GO:0005634 GO:0005886	nucleus plasma_membrane
Zm00001eb201410	Response_to_eCO2_CNeb_C3	2450	-0.117753	0.879415	0.827489	0.00818532	No informative Uniref100 hit found E<10-10	NA	NA	No Uniref100 hit from species of interest E<10-10	NA	NA	LOC_Os11g08670.1 protein|NAD kinase, putative, expressed	0	79.167	AT1G21640.2 | Symbols: ATNADK2, NADK2 | NAD kinase 2, NAD KINASE 2 | chr1:7588726-7592669 FORWARD LENGTH=999	0	46.508	GO:0006741	NADP_biosynthetic_process	GO:0003951 GO:0005516	NAD+_kinase_activity calmodulin_binding	GO:0009507	chloroplast
Zm00001eb095840	Response_to_eCO2_CNeb_C3	2451	0.0882864	0.966756	1.53484	0.000684555	UniRef100_Q9SJM1 ACT domain-containing protein ACR10 n=2 Tax=Arabidopsis thaliana TaxID=3702 RepID=ACR10_ARATH	2.42e-147	51.954	UniRef100_B6TMA2 ACT domain-containing protein ACR n=1 Tax=Zea mays TaxID=4577 RepID=B6TMA2_MAIZE	0	100	LOC_Os09g39740.1 protein|ACT domain containing protein, expressed	0	74.371	AT2G36840.1 | Symbols: ACR10 | ACT domain repeats 10 | chr2:15451834-15453550 REVERSE LENGTH=410	5.3e-149	51.954			GO:0003674	molecular_function	GO:0005634	nucleus
Zm00001eb328560	Response_to_eCO2_CNeb_C3	2452	0.0612144	0.999959	1.54804	0.0478657	No informative Uniref100 hit found E<10-10	NA	NA	No Uniref100 hit from species of interest E<10-10	NA	NA	LOC_Os07g44060.1 protein|haloacid dehalogenase-like hydrolase family protein, putative, expressed	1.95e-142	67.29	AT5G59480.5 | Symbols: no symbol available | no full name available | chr5:23979619-23981156 REVERSE LENGTH=282	2.23e-91	44.66			GO:0003674	molecular_function	GO:0005634	nucleus
Zm00001eb289570	Response_to_eCO2_CNeb_C3	2453	-0.418106	0.607484	1.39056	0.0042686	No informative Uniref100 hit found E<10-10	NA	NA	No Uniref100 hit from species of interest E<10-10	NA	NA	LOC_Os05g38230.2 protein|oxidoreductase, aldo/keto reductase family protein, putative, expressed	0	78.846	AT2G37790.1 | Symbols: AKR4C10 | Aldo-keto reductase family 4 member C10 | chr2:15838838-15840752 FORWARD LENGTH=314	1.53e-154	68.285	GO:0008150	biological_process	GO:0004032	aldose_reductase_(NADPH)_activity	GO:0005737 GO:0005829	cytoplasm cytosol
Zm00001eb224490	Response_to_eCO2_CNeb_C3	2454	-0.0955347	0.93585	0.761964	0.0383537	UniRef100_Q9T0A4 NAD(P)H-quinone oxidoreductase subunit S, chloroplastic n=4 Tax=Arabidopsis TaxID=3701 RepID=NDHS_ARATH	1.83e-61	49.302	UniRef100_B6T927 NAD(P)H-quinone oxidoreductase subunit S chloroplastic n=2 Tax=Zea mays TaxID=4577 RepID=B6T927_MAIZE	1.93e-167	100	LOC_Os07g09800.1 protein|expressed protein	1.33e-92	74.359	AT4G23890.1 | Symbols: NdhS, CRR31 | CHLORORESPIRATORY REDUCTION 31, NADH dehydrogenase-like complex S | chr4:12420593-12421345 REVERSE LENGTH=250	4.01e-63	49.302	GO:0009767	photosynthetic_electron_transport_chain	GO:0003674	molecular_function	GO:0005829 GO:0009507 GO:0009534 GO:0009535 GO:0010598	cytosol chloroplast chloroplast_thylakoid chloroplast_thylakoid_membrane NAD(P)H_dehydrogenase_complex_(plastoquinone)
Zm00001eb421140	Response_to_eCO2_CNeb_C3	2455	-0.13344	0.947078	1.45111	0.0299712	No informative Uniref100 hit found E<10-10	NA	NA	No Uniref100 hit from species of interest E<10-10	NA	NA	LOC_Os04g31924.2 protein|nodulin, putative, expressed	0	84.342	AT3G01930.2 | Symbols: no symbol available | no full name available | chr3:319289-321488 REVERSE LENGTH=584	0	59.221			GO:0003674	molecular_function	GO:0005739 GO:0005886 GO:0016020	mitochondrion plasma_membrane membrane
Zm00001eb061510	Response_to_eCO2_CNeb_C3	2456	-0.259717	0.606055	0.735804	0.0175887	No informative Uniref100 hit found E<10-10	NA	NA	No Uniref100 hit from species of interest E<10-10	NA	NA	LOC_Os03g59110.1 protein|pheophorbide a oxygenase, chloroplast precursor, putative, expressed	0	62.837	AT4G25650.1 | Symbols: TIC55-IV, ACD1-LIKE, PTC52 | "PROTOCHLOROPHYLLIDE-DEPENDENT TRANSLOCON COMPONENT, 52 KDA", ACD1-like, "TRANSLOCON AT THE INNER ENVELOPE MEMBRANE OF CHLOROPLASTS, 55 KDA - IV" | chr4:13081021-13083153 REVERSE LENGTH=536	0	53.219			GO:0016491	oxidoreductase_activity	GO:0005737 GO:0005829 GO:0009507 GO:0009536 GO:0009941	cytoplasm cytosol chloroplast plastid chloroplast_envelope
Zm00001eb129850	Response_to_eCO2_CNeb_C3	2457	-0.104559	0.96119	1.21253	0.0251193	No informative Uniref100 hit found E<10-10	NA	NA	UniRef100_A0A804N2J1 Uncharacterized protein n=1 Tax=Zea mays TaxID=4577 RepID=A0A804N2J1_MAIZE	0	100	LOC_Os05g04530.1 protein|IF, putative, expressed	1.46e-73	41.945	AT5G26770.3 | Symbols: AtNEAP2 | | chr5:9407981-9409735 REVERSE LENGTH=315	1.78e-53	36.102			GO:0005515	protein_binding	GO:0005635 GO:0005654 GO:0005737	nuclear_envelope nucleoplasm cytoplasm
Zm00001eb246810	Response_to_eCO2_CNeb_C3	2458	-0.157236	0.887093	1.01221	0.0194767	No informative Uniref100 hit found E<10-10	NA	NA	No Uniref100 hit from species of interest E<10-10	NA	NA	LOC_Os02g39730.2 protein|expressed protein	2.39e-44	66.901	AT4G28025.1 | Symbols: no symbol available | no full name available | chr4:13935836-13937367 REVERSE LENGTH=157	1.7e-24	63.768			GO:0003674	molecular_function	GO:0009507 GO:0009534 GO:0009535	chloroplast chloroplast_thylakoid chloroplast_thylakoid_membrane
Zm00001eb306760	Response_to_eCO2_CNeb_C3	2459	-0.190484	0.789363	0.763812	0.034217	No informative Uniref100 hit found E<10-10	NA	NA	No Uniref100 hit from species of interest E<10-10	NA	NA	LOC_Os07g28090.1 protein|ABC transporter, ATP-binding protein, putative, expressed	0	86.441	AT4G25450.1 | Symbols: ABCB28, ATNAP8, NAP8 | ARABIDOPSIS THALIANA NON-INTRINSIC ABC PROTEIN 8, non-intrinsic ABC protein 8, ATP-binding cassette B28 | chr4:13009845-13013912 REVERSE LENGTH=714	0	67.678	GO:0055085 GO:0090374	transmembrane_transport oligopeptide_export_from_mitochondrion	GO:0015421 GO:0016887 GO:0022857 GO:0042626 GO:0140359	ABC-type_oligopeptide_transporter_activity ATP_hydrolysis_activity transmembrane_transporter_activity ATPase-coupled_transmembrane_transporter_activity ABC-type_transporter_activity	GO:0005743 GO:0005829 GO:0009507 GO:0009941	mitochondrial_inner_membrane cytosol chloroplast chloroplast_envelope
Zm00001eb265520	Response_to_eCO2_CNeb_C3	2460	-0.182035	0.818952	1.15666	0.0013294	No informative Uniref100 hit found E<10-10	NA	NA	No Uniref100 hit from species of interest E<10-10	NA	NA	LOC_Os11g19700.1 protein|cycloeucalenol cycloisomerase, putative, expressed	0	90.175	AT5G50375.1 | Symbols: CPI1 | cyclopropyl isomerase | chr5:20511856-20513931 FORWARD LENGTH=280	8.55e-163	78.777	GO:0000911 GO:0006907 GO:0009958 GO:0016126	cytokinesis_by_cell_plate_formation pinocytosis positive_gravitropism sterol_biosynthetic_process	GO:0047793	cycloeucalenol_cycloisomerase_activity	GO:0005739 GO:0005783	mitochondrion endoplasmic_reticulum
Zm00001eb014960	Response_to_eCO2_CNeb_C3	2461	-0.152968	0.835201	0.779722	0.0185246	No informative Uniref100 hit found E<10-10	NA	NA	No Uniref100 hit from species of interest E<10-10	NA	NA	LOC_Os03g19760.1 protein|HAD-superfamily hydrolase, subfamily IA, variant 3 containing protein, expressed	0	70.668	AT1G56500.1 | Symbols: SOQ1 | suppressor of quenching 1 | chr1:21159775-21167092 FORWARD LENGTH=1055	0	68.102	GO:0010196	nonphotochemical_quenching	GO:0003674	molecular_function	GO:0005634 GO:0005737 GO:0009507 GO:0009534 GO:0009570 GO:0042651	nucleus cytoplasm chloroplast chloroplast_thylakoid chloroplast_stroma thylakoid_membrane
Zm00001eb303060	Response_to_eCO2_CNeb_C3	2462	-0.122614	0.970436	2.00413	0.00502877	No informative Uniref100 hit found E<10-10	NA	NA	No Uniref100 hit from species of interest E<10-10	NA	NA	LOC_Os07g10630.1 protein|expressed protein	0	80.664	AT2G41820.1 | Symbols: PXC3 | PXY/TDR-correlated 3 | chr2:17447170-17449914 FORWARD LENGTH=890	0	57.569	GO:0006468	protein_phosphorylation	GO:0004714 GO:0005515 GO:0016301	transmembrane_receptor_protein_tyrosine_kinase_activity protein_binding kinase_activity	GO:0005886	plasma_membrane
Zm00001eb144440	Response_to_eCO2_CNeb_C3	2463	0.434179	0.150841	0.868579	0.000420439	No informative Uniref100 hit found E<10-10	NA	NA	No Uniref100 hit from species of interest E<10-10	NA	NA	LOC_Os01g67490.2 protein|OTU-like cysteine protease family protein, putative, expressed	1.36e-103	70	AT3G57810.4 | Symbols: no symbol available | no full name available | chr3:21416336-21417809 FORWARD LENGTH=317	8.25e-67	54.737			GO:0004843	cysteine-type_deubiquitinase_activity	GO:0005739 GO:0009507	mitochondrion chloroplast
Zm00001eb108620	Response_to_eCO2_CNeb_C3	2464	0.371303	0.3663	1.17356	2.26e-05	No informative Uniref100 hit found E<10-10	NA	NA	No Uniref100 hit from species of interest E<10-10	NA	NA	LOC_Os05g05160.1 protein|CGMC_MAPKCGMC_2.1 - CGMC includes CDA, MAPK, GSK3, and CLKC kinases, expressed	0	87.912	AT5G19010.1 | Symbols: MPK16 | mitogen-activated protein kinase 16 | chr5:6345096-6347676 REVERSE LENGTH=567	0	77.083	GO:0007165 GO:0035556	signal_transduction intracellular_signal_transduction	GO:0004674 GO:0004707	protein_serine/threonine_kinase_activity MAP_kinase_activity	GO:0000325 GO:0005634 GO:0005737	plant-type_vacuole nucleus cytoplasm
Zm00001eb126140	Response_to_eCO2_CNeb_C3	2465	-0.0617084	0.959446	1.02732	0.000308015	No informative Uniref100 hit found E<10-10	NA	NA	No Uniref100 hit from species of interest E<10-10	NA	NA	LOC_Os02g45250.1 protein|homeobox and START domains containing protein, putative, expressed	0	84.111	AT4G00730.1 | Symbols: AHDP, ANL2 | ANTHOCYANINLESS 2, ARABIDOPSIS THALIANA HOMEODOMAIN PROTEIN | chr4:299741-304103 REVERSE LENGTH=802	0	58.539	GO:0009827 GO:0010143 GO:0043481 GO:0048364 GO:0048765	plant-type_cell_wall_modification cutin_biosynthetic_process anthocyanin_accumulation_in_tissues_in_response_to_UV_light root_development root_hair_cell_differentiation	GO:0000976 GO:0000981 GO:0003700 GO:0005515 GO:0008289	transcription_cis-regulatory_region_binding DNA-binding_transcription_factor_activity,_RNA_polymerase_II-specific DNA-binding_transcription_factor_activity protein_binding lipid_binding	GO:0005634	nucleus
Zm00001eb292620	Response_to_eCO2_CNeb_C3	2466	0.0986641	0.902989	0.800217	0.00576049	No informative Uniref100 hit found E<10-10	NA	NA	UniRef100_A0A804Q1W1 Uncharacterized protein n=1 Tax=Zea mays TaxID=4577 RepID=A0A804Q1W1_MAIZE	0	100	LOC_Os05g43650.1 protein|expressed protein	0	85.46	AT3G01060.1 | Symbols: no symbol available | no full name available | chr3:16831-18782 REVERSE LENGTH=455	0	75.35	GO:0007623	circadian_rhythm	GO:0003674	molecular_function	GO:0009507	chloroplast
Zm00001eb064090	Response_to_eCO2_CNeb_C3	2467	-0.152887	0.845715	0.988162	0.00624796	No informative Uniref100 hit found E<10-10	NA	NA	No Uniref100 hit from species of interest E<10-10	NA	NA	LOC_Os03g62610.1 protein|RNA-binding protein containing a PIN domain, putative, expressed	5.88e-124	93.889	AT2G02410.3 | Symbols: no symbol available | no full name available | chr2:632887-634613 FORWARD LENGTH=260	1.76e-75	66.298			GO:0003674	molecular_function	GO:0005634 GO:0009507	nucleus chloroplast
Zm00001eb370450	Response_to_eCO2_CNeb_C3	2468	0.252433	0.798488	1.2539	0.0080097	No informative Uniref100 hit found E<10-10	NA	NA	No Uniref100 hit from species of interest E<10-10	NA	NA	LOC_Os01g55670.1 protein|expressed protein	5.02e-47	65.693	AT5G55570.1 | Symbols: no symbol available | no full name available | chr5:22514587-22515260 REVERSE LENGTH=143	1.46e-35	71.429			GO:0003674	molecular_function	GO:0005739	mitochondrion
Zm00001eb196900	Response_to_eCO2_CNeb_C3	2469	-0.161624	0.942101	1.69655	0.0166695	No informative Uniref100 hit found E<10-10	NA	NA	No Uniref100 hit from species of interest E<10-10	NA	NA	LOC_Os12g05360.1 protein|ligA, putative, expressed	1.26e-107	63.393	AT2G27770.1 | Symbols: no symbol available | no full name available | chr2:11833089-11834051 REVERSE LENGTH=320	7.23e-44	29.429			GO:0003674	molecular_function	GO:0009507	chloroplast
Zm00001eb122410	Response_to_eCO2_CNeb_C3	2470	0.3564	0.535514	0.895813	0.0191622	No informative Uniref100 hit found E<10-10	NA	NA	No Uniref100 hit from species of interest E<10-10	NA	NA	LOC_Os01g08320.1 protein|OsIAA1 - Auxin-responsive Aux/IAA gene family member, expressed	9.05e-94	71.364	AT1G04250.1 | Symbols: AtIAA17, IAA17, AXR3 | indole-3-acetic acid inducible 17, AUXIN RESISTANT 3 | chr1:1136382-1138340 FORWARD LENGTH=229	3.29e-55	60	GO:0006355 GO:0009733 GO:0009734 GO:1900057	regulation_of_DNA-templated_transcription response_to_auxin auxin-activated_signaling_pathway positive_regulation_of_leaf_senescence	GO:0003700 GO:0005515 GO:0042802	DNA-binding_transcription_factor_activity protein_binding identical_protein_binding	GO:0005634	nucleus
Zm00001eb366810	Response_to_eCO2_CNeb_C3	2471	-0.0970398	0.987664	1.49634	0.0251318	No informative Uniref100 hit found E<10-10	NA	NA	No Uniref100 hit from species of interest E<10-10	NA	NA	LOC_Os01g64270.1 protein|expressed protein	4.91e-32	57.5	AT2G36145.1 | Symbols: no symbol available | no full name available | chr2:15168571-15169373 FORWARD LENGTH=186	2.33e-22	69.492			GO:0003674	molecular_function	GO:0005783 GO:0009507 GO:0009535 GO:0009570	endoplasmic_reticulum chloroplast chloroplast_thylakoid_membrane chloroplast_stroma
Zm00001eb044420	Response_to_eCO2_CNeb_C3	2472	-0.00519437	0.999959	1.32725	0.0151111	No informative Uniref100 hit found E<10-10	NA	NA	No Uniref100 hit from species of interest E<10-10	NA	NA	LOC_Os10g35644.1 protein|expressed protein	2.74e-157	75	AT1G28100.6 | Symbols: no symbol available | no full name available | chr1:9802120-9803981 FORWARD LENGTH=282	9.91e-102	54.828	GO:0016123	xanthophyll_biosynthetic_process	GO:0003674	molecular_function	GO:0005634	nucleus
Zm00001eb112210	Response_to_eCO2_CNeb_C3	2473	0.0452993	0.999959	1.03923	0.0252699	No informative Uniref100 hit found E<10-10	NA	NA	No Uniref100 hit from species of interest E<10-10	NA	NA	LOC_Os11g13670.1 protein|gibberellin receptor GID1L2, putative, expressed	1.31e-179	76.012	AT5G23530.1 | Symbols: CXE18, AtCXE18 | carboxyesterase 18 | chr5:7933366-7934373 REVERSE LENGTH=335	2.62e-95	46.084	GO:0009860	pollen_tube_growth	GO:0052689 GO:0106435	carboxylic_ester_hydrolase_activity carboxylesterase_activity	GO:0005634	nucleus
Zm00001eb210000	Response_to_eCO2_CNeb_C3	2474	0.0430642	0.999959	1.08293	0.0210235	No informative Uniref100 hit found E<10-10	NA	NA	No Uniref100 hit from species of interest E<10-10	NA	NA	LOC_Os12g24020.3 protein|rhodanese-like domain containing protein, putative, expressed	3.13e-38	79.167	AT5G66170.1 | Symbols: STR18 | sulfurtransferase 18 | chr5:26447828-26448582 FORWARD LENGTH=136	1.92e-13	44			GO:0003824 GO:0004792	catalytic_activity thiosulfate_sulfurtransferase_activity	GO:0005634 GO:0005737 GO:0009507	nucleus cytoplasm chloroplast
Zm00001eb051620	Response_to_eCO2_CNeb_C3	2475	-0.11942	0.973677	1.54754	0.0389081	No informative Uniref100 hit found E<10-10	NA	NA	No Uniref100 hit from species of interest E<10-10	NA	NA	LOC_Os03g41330.1 protein|DUF260 domain containing protein, putative, expressed	5.71e-103	68.924	AT5G67420.2 | Symbols: ASL39, LBD37 | ASYMMETRIC LEAVES2-LIKE 39, LOB domain-containing protein 37 | chr5:26904576-26905415 REVERSE LENGTH=250	1.27e-54	70.909	GO:0010468 GO:0060776	regulation_of_gene_expression simple_leaf_morphogenesis	GO:0000976 GO:0001217	transcription_cis-regulatory_region_binding DNA-binding_transcription_repressor_activity	GO:0005739	mitochondrion
Zm00001eb234390	Response_to_eCO2_CNeb_C3	2476	0.0431317	0.998106	0.749742	0.0458424	No informative Uniref100 hit found E<10-10	NA	NA	No Uniref100 hit from species of interest E<10-10	NA	NA	LOC_Os02g09150.1 protein|inorganic H+ pyrophosphatase, putative, expressed	0	95.833	AT1G15690.1 | Symbols: AtVHP1;1, AtAVP1, ATAVP3, AVP-3, AVP1, FUGU5, VHP1 | ARABIDOPSIS THALIANA V-PPASE 3, FUGU 5 | chr1:5399115-5402185 FORWARD LENGTH=770	0	86.494	GO:0005985 GO:0009414 GO:0009651 GO:0009926 GO:0010248 GO:0048366 GO:0052546 GO:1902600 GO:2000904	sucrose_metabolic_process response_to_water_deprivation response_to_salt_stress auxin_polar_transport establishment_or_maintenance_of_transmembrane_electrochemical_gradient leaf_development cell_wall_pectin_metabolic_process proton_transmembrane_transport regulation_of_starch_metabolic_process	GO:0003729 GO:0004427 GO:0009678	mRNA_binding inorganic_diphosphate_phosphatase_activity diphosphate_hydrolysis-driven_proton_transmembrane_transporter_activity	GO:0000325 GO:0005576 GO:0005739 GO:0005773 GO:0005774 GO:0005794 GO:0005886 GO:0009507 GO:0009705 GO:0009941 GO:0010008	plant-type_vacuole extracellular_region mitochondrion vacuole vacuolar_membrane Golgi_apparatus plasma_membrane chloroplast plant-type_vacuole_membrane chloroplast_envelope endosome_membrane
Zm00001eb357780	Response_to_eCO2_CNeb_C3	2477	0.708729	0.405107	2.07401	0.0014773	No informative Uniref100 hit found E<10-10	NA	NA	No Uniref100 hit from species of interest E<10-10	NA	NA	LOC_Os01g41900.1 protein|Myb transcription factor, putative, expressed	1.13e-92	59.554	AT5G47390.1 | Symbols: KUA1, MYBH | MYB hypocotyl elongation-related, KUODA1 (Chinese for enlarge or expand) | chr5:19227001-19228546 FORWARD LENGTH=365	5.32e-43	46.305	GO:0000122 GO:0006355 GO:0009646 GO:0009723 GO:0009737 GO:0009739 GO:0010150 GO:0030307 GO:0045892 GO:0048366 GO:0048527 GO:0090697 GO:0140964 GO:2000377	negative_regulation_of_transcription_by_RNA_polymerase_II regulation_of_DNA-templated_transcription response_to_absence_of_light response_to_ethylene response_to_abscisic_acid response_to_gibberellin leaf_senescence positive_regulation_of_cell_growth negative_regulation_of_DNA-templated_transcription leaf_development lateral_root_development post-embryonic_plant_organ_morphogenesis intracellular_auxin_homeostasis regulation_of_reactive_oxygen_species_metabolic_process	GO:0000976 GO:0003700 GO:0005515 GO:0008270	transcription_cis-regulatory_region_binding DNA-binding_transcription_factor_activity protein_binding zinc_ion_binding	GO:0005634	nucleus
Zm00001eb344020	Response_to_eCO2_CNeb_C3	2478	0.0945693	0.938587	0.87882	0.0193986	No informative Uniref100 hit found E<10-10	NA	NA	No Uniref100 hit from species of interest E<10-10	NA	NA	LOC_Os05g49270.1 protein|transporter family protein, putative, expressed	0	69.838	AT1G75220.1 | Symbols: ERDL6, AtERDL6 | ERD6-like 6 | chr1:28229412-28232606 REVERSE LENGTH=487	0	55.556	GO:0010030 GO:0042593 GO:0055085	positive_regulation_of_seed_germination glucose_homeostasis transmembrane_transport	GO:0015144 GO:0022857	carbohydrate_transmembrane_transporter_activity transmembrane_transporter_activity	GO:0000325 GO:0005739 GO:0005794 GO:0009705 GO:0016020	plant-type_vacuole mitochondrion Golgi_apparatus plant-type_vacuole_membrane membrane
Zm00001eb291920	Response_to_eCO2_CNeb_C3	2479	-0.103467	0.913811	0.750696	0.0232091	No informative Uniref100 hit found E<10-10	NA	NA	No Uniref100 hit from species of interest E<10-10	NA	NA	LOC_Os05g42120.1 protein|heat shock protein, putative, expressed	1.76e-90	74.242	AT5G54660.1 | Symbols: no symbol available | no full name available | chr5:22203950-22204986 FORWARD LENGTH=192	3.08e-48	49.704			GO:0003674	molecular_function	GO:0009507	chloroplast
Zm00001eb027390	Response_to_eCO2_CNeb_C3	2480	0.176459	0.854782	1.29462	0.00111656	No informative Uniref100 hit found E<10-10	NA	NA	No Uniref100 hit from species of interest E<10-10	NA	NA	LOC_Os10g14920.2 protein|integral membrane protein DUF6 containing protein, expressed	0	82.271	AT4G08290.1 | Symbols: UMAMIT20 | Usually multiple acids move in and out Transporters 20 | chr4:5239088-5240861 FORWARD LENGTH=384	4.25e-135	52.514	GO:0006865 GO:0009620	amino_acid_transport response_to_fungus	GO:0022857	transmembrane_transporter_activity	GO:0005886	plasma_membrane
Zm00001eb429270	Response_to_eCO2_CNeb_C3	2481	-0.138804	0.940522	1.30441	0.0237467	No informative Uniref100 hit found E<10-10	NA	NA	No Uniref100 hit from species of interest E<10-10	NA	NA	LOC_Os04g47300.1 protein|CAMK_CAMK_like.26 - CAMK includes calcium/calmodulin depedent protein kinases, expressed	0	76.226	AT3G20410.2 | Symbols: CPK9 | calmodulin-domain protein kinase 9 | chr3:7116388-7118824 FORWARD LENGTH=541	0	60.448	GO:0006468 GO:0007165 GO:0035556	protein_phosphorylation signal_transduction intracellular_signal_transduction	GO:0004683 GO:0005516 GO:0009931	calcium/calmodulin-dependent_protein_kinase_activity calmodulin_binding calcium-dependent_protein_serine/threonine_kinase_activity	GO:0005634 GO:0005737 GO:0005829 GO:0005886	nucleus cytoplasm cytosol plasma_membrane
Zm00001eb365760	Response_to_eCO2_CNeb_C3	2482	0.08259	0.929081	0.644267	0.0353455	No informative Uniref100 hit found E<10-10	NA	NA	No Uniref100 hit from species of interest E<10-10	NA	NA	LOC_Os01g67000.1 protein|membrane-associated 30 kDa protein, chloroplast precursor, putative, expressed	0	88.959	AT1G65260.1 | Symbols: VIPP1, PTAC4, IM30 | VESICLE-INDUCING PROTEIN IN PLASTIDS 1, plastid transcriptionally active 4 | chr1:24236329-24240428 FORWARD LENGTH=330	2.78e-146	71.096	GO:0010027 GO:0016050	thylakoid_membrane_organization vesicle_organization	GO:0005515	protein_binding	GO:0005634 GO:0009507 GO:0009534 GO:0009535 GO:0009570 GO:0009941 GO:0042644	nucleus chloroplast chloroplast_thylakoid chloroplast_thylakoid_membrane chloroplast_stroma chloroplast_envelope chloroplast_nucleoid
Zm00001eb106240	Response_to_eCO2_CNeb_C3	2483	0.112631	0.918633	0.860398	0.0208569	No informative Uniref100 hit found E<10-10	NA	NA	No Uniref100 hit from species of interest E<10-10	NA	NA	LOC_Os07g34640.2 protein|pyruvate Pi dikinase regulatory protein, putative, expressed	0	69.784	AT4G21210.1 | Symbols: RP1, ATRP1 | PPDK regulatory protein | chr4:11307002-11308587 FORWARD LENGTH=403	3.57e-148	57.838			GO:0004672 GO:0004721 GO:0005524 GO:0016776	protein_kinase_activity phosphoprotein_phosphatase_activity ATP_binding phosphotransferase_activity,_phosphate_group_as_acceptor	GO:0009507	chloroplast
Zm00001eb389640	Response_to_eCO2_CNeb_C3	2484	0.119069	0.930272	1.25596	0.00306433	No informative Uniref100 hit found E<10-10	NA	NA	No Uniref100 hit from species of interest E<10-10	NA	NA	LOC_Os06g45100.1 protein|FAD binding domain of DNA photolyase domain containing protein, expressed	3.14e-117	74.219	AT5G24850.1 | Symbols: CRY3 | cryptochrome 3 | chr5:8535399-8538145 REVERSE LENGTH=569	2.02e-77	58.252	GO:0000719	photoreactive_repair	GO:0003677 GO:0003729 GO:0003904 GO:0010181 GO:0071949	DNA_binding mRNA_binding deoxyribodipyrimidine_photo-lyase_activity FMN_binding FAD_binding	GO:0005739 GO:0009507 GO:0009536	mitochondrion chloroplast plastid
Zm00001eb426370	Response_to_eCO2_CNeb_C3	2485	0.0702606	0.973677	1.7717	4.29e-06	No informative Uniref100 hit found E<10-10	NA	NA	No Uniref100 hit from species of interest E<10-10	NA	NA	LOC_Os04g43210.1 protein|transporter family protein, putative, expressed	0	83.926	AT4G16480.3 | Symbols: INT4, ATINT4 | inositol transporter 4 | chr4:9291246-9293083 FORWARD LENGTH=582	0	66.316	GO:0015798 GO:0055085	myo-inositol_transport transmembrane_transport	GO:0005366 GO:0015144	myo-inositol:proton_symporter_activity carbohydrate_transmembrane_transporter_activity	GO:0005886 GO:0016020	plasma_membrane membrane
Zm00001eb336750	Response_to_eCO2_CNeb_C3	2486	-0.0385905	0.989308	0.600731	0.034217	No informative Uniref100 hit found E<10-10	NA	NA	No Uniref100 hit from species of interest E<10-10	NA	NA	LOC_Os01g07750.1 protein|expressed protein	4.76e-77	65.169	AT5G25360.3 | Symbols: no symbol available | no full name available | chr5:8799934-8802161 REVERSE LENGTH=216	8.98e-39	47.682			GO:0003674	molecular_function	GO:0005575	cellular_component
Zm00001eb060780	Response_to_eCO2_CNeb_C3	2487	0.00354412	0.999959	0.961986	0.00828124	No informative Uniref100 hit found E<10-10	NA	NA	No Uniref100 hit from species of interest E<10-10	NA	NA	LOC_Os03g58230.1 protein|plant-specific domain TIGR01615 family protein, expressed	7.15e-82	70.698	AT2G38820.1 | Symbols: no symbol available | no full name available | chr2:16222271-16222995 FORWARD LENGTH=214	2.05e-31	37.611			GO:0003674	molecular_function	GO:0005634	nucleus
Zm00001eb230040	Response_to_eCO2_CNeb_C3	2488	0.0404772	0.999959	1.48677	0.00863229	No informative Uniref100 hit found E<10-10	NA	NA	No Uniref100 hit from species of interest E<10-10	NA	NA	LOC_Os02g02520.1 protein|expressed protein	9.96e-104	81.579	AT1G73060.1 | Symbols: LPA3 | Low PSII Accumulation 3 | chr1:27479027-27481258 FORWARD LENGTH=358	6.2e-70	61.735			GO:0005515	protein_binding	GO:0005739 GO:0009507 GO:0009570	mitochondrion chloroplast chloroplast_stroma
Zm00001eb072550	Response_to_eCO2_CNeb_C3	2489	-0.338234	0.869832	1.92564	0.0292221	No informative Uniref100 hit found E<10-10	NA	NA	No Uniref100 hit from species of interest E<10-10	NA	NA	LOC_Os07g36590.1 protein|serine/threonine-protein kinase receptor precursor, putative, expressed	2.32e-97	72.222	AT4G21390.2 | Symbols: B120 | | chr4:11394837-11397474 REVERSE LENGTH=762	5.4e-64	56.436	GO:0006955 GO:0007165	immune_response signal_transduction	GO:0004674 GO:0005516	protein_serine/threonine_kinase_activity calmodulin_binding	GO:0005576 GO:0005886	extracellular_region plasma_membrane
Zm00001eb037290	Response_to_eCO2_CNeb_C3	2490	-0.0728129	0.996527	2.13728	0.000407619	No informative Uniref100 hit found E<10-10	NA	NA	No Uniref100 hit from species of interest E<10-10	NA	NA	LOC_Os09g34060.1 protein|transcription factor RF2a, putative, expressed	2.86e-104	60.063	AT2G31370.5 | Symbols: AtbZIP59, PosF21 | PosF21 | chr2:13379448-13381037 FORWARD LENGTH=377	2.1e-85	51.155	GO:0006355	regulation_of_DNA-templated_transcription	GO:0000976 GO:0003700	transcription_cis-regulatory_region_binding DNA-binding_transcription_factor_activity	GO:0005634 GO:0005737 GO:0005829	nucleus cytoplasm cytosol
Zm00001eb098340	Response_to_eCO2_CNeb_C3	2491	-0.497344	0.494745	1.28345	0.00821423	No informative Uniref100 hit found E<10-10	NA	NA	No Uniref100 hit from species of interest E<10-10	NA	NA	LOC_Os09g16920.1 protein|desaturase/cytochrome b5 protein, putative, expressed	0	82.729	AT2G46210.1 | Symbols: AtSLD2, SLD2 | sphingoid LCB desaturase 2 | chr2:18977542-18978891 FORWARD LENGTH=449	0	58.202	GO:0006629 GO:0030148 GO:0070417	lipid_metabolic_process sphingolipid_biosynthetic_process cellular_response_to_cold	GO:0016717 GO:0052631	oxidoreductase_activity,_acting_on_paired_donors,_with_oxidation_of_a_pair_of_donors_resulting_in_the_reduction_of_molecular_oxygen_to_two_molecules_of_water sphingolipid_8-(E/Z)-desaturase_activity	GO:0005783	endoplasmic_reticulum
Zm00001eb139250	Response_to_eCO2_CNeb_C3	2492	-0.225188	0.911684	2.18706	0.00293591	No informative Uniref100 hit found E<10-10	NA	NA	No Uniref100 hit from species of interest E<10-10	NA	NA	LOC_Os12g06980.1 protein|SAP domain containing protein, expressed	2.49e-47	32.017	No Araport 11 hit E<10-10	NA	NA
Zm00001eb410490	Response_to_eCO2_CNeb_C3	2493	-0.254388	0.962822	2.43705	0.0415975	No informative Uniref100 hit found E<10-10	NA	NA	No Uniref100 hit from species of interest E<10-10	NA	NA	No osa1_r7 hit E<10-10	NA	NA	No Araport 11 hit E<10-10	NA	NA
Zm00001eb211970	Response_to_eCO2_CNeb_C3	2494	-0.205049	0.672858	0.632995	0.0258507	No informative Uniref100 hit found E<10-10	NA	NA	No Uniref100 hit from species of interest E<10-10	NA	NA	LOC_Os03g60380.1 protein|cinnamoyl CoA reductase, putative, expressed	1.34e-179	81.988	AT5G58490.1 | Symbols: no symbol available | no full name available | chr5:23643068-23644455 FORWARD LENGTH=324	1.56e-145	63.009			GO:0016616	oxidoreductase_activity,_acting_on_the_CH-OH_group_of_donors,_NAD_or_NADP_as_acceptor	GO:0005829	cytosol
Zm00001eb426510	Response_to_eCO2_CNeb_C3	2495	-0.689494	0.697081	2.11675	0.0291781	No informative Uniref100 hit found E<10-10	NA	NA	No Uniref100 hit from species of interest E<10-10	NA	NA	LOC_Os04g43390.2 protein|Os4bglu16 - monolignol beta-glucoside homologue, expressed	0	71.395	AT4G21760.2 | Symbols: BGLU47 | beta-glucosidase 47 | chr4:11561229-11563871 FORWARD LENGTH=545	1.8e-152	51.675	GO:0005975	carbohydrate_metabolic_process	GO:0008422	beta-glucosidase_activity	GO:0005886	plasma_membrane
Zm00001eb224200	Response_to_eCO2_CNeb_C3	2496	-2.16083	0.00105997	-0.0385907	0.973534	No informative Uniref100 hit found E<10-10	NA	NA	No Uniref100 hit from species of interest E<10-10	NA	NA	LOC_Os10g22990.1 protein|phi-1-like phosphate-induced protein, putative, expressed	1.02e-147	75.321	AT4G08950.1 | Symbols: EXO | EXORDIUM | chr4:5740378-5741322 FORWARD LENGTH=314	8.04e-89	46.309	GO:0009741 GO:0009742	response_to_brassinosteroid brassinosteroid_mediated_signaling_pathway	GO:0003674	molecular_function	GO:0005576 GO:0005794 GO:0009505	extracellular_region Golgi_apparatus plant-type_cell_wall
Zm00001eb009500	Response_to_eCO2_CNeb_C3	2497	-1.03215	0.0876774	1.09618	0.0445562	UniRef100_F4I3V6 Protein SHORT HYPOCOTYL IN WHITE LIGHT 1 n=2 Tax=Arabidopsis thaliana TaxID=3702 RepID=SHW1_ARATH	2.98e-17	41.111	UniRef100_A0A1D6JU93 Short hypocotyl in white light1 n=1 Tax=Zea mays TaxID=4577 RepID=A0A1D6JU93_MAIZE	1.91e-143	100	LOC_Os03g12930.1 protein|expressed protein	5.51e-76	83.799	AT4G33780.1 | Symbols: no symbol available | no full name available | chr4:16202174-16203617 REVERSE LENGTH=203	1.53e-39	57.944	GO:0009787 GO:0010100	regulation_of_abscisic_acid-activated_signaling_pathway negative_regulation_of_photomorphogenesis	GO:0003674	molecular_function	GO:0009507	chloroplast
Zm00001eb257770	Response_to_eCO2_CNeb_C3	2498	-0.683653	0.0334431	0.192062	0.671304	No informative Uniref100 hit found E<10-10	NA	NA	No Uniref100 hit from species of interest E<10-10	NA	NA	LOC_Os02g55170.1 protein|formin-like protein 13, putative, expressed	0	85.498	AT3G32400.2 | Symbols: no symbol available | no full name available | chr3:13356995-13360630 REVERSE LENGTH=495	4.73e-170	61.369	GO:0008150	biological_process	GO:0003779	actin_binding	GO:0005634 GO:0009507	nucleus chloroplast
