## Supplementary Table 8 for "Effects of atmospheric CO_2_ levels on the susceptibility of maize to diverse pathogens" (part 1 of 3)

### Sheet: Heatmap Data
Supplementary Table 8. Significantly differentially expressed genes (DEG, false discovery rate (FDR) < 0.05) responding to sugarcane mosaic virus (SCMV) infection at 14 days post-inoculation (dpi) in plants grown at elevated CO2 (eCO2, 550 ppm) or ambient CO2 (aCO2, 420 ppm) conditions.
Gene Identifier	Heatmap Cluster	HeatMap Rank Order	SCMV:Log2FC (Path aCO2- Mock aCO2)	SCMV: FDR(Path aCO2- Mock aCO2)	SCMV:Log2FC (Path eCO2- Mock eCO2)	SCMV: FDR(Path eCO2- Mock eCO2)	Top BLASTP Hit Uniref100 version 12/10/24: Informative Hits	E-value (E<10-10)	Percent Identity	Top BLASTP Hit Uniref100 version 12/10/24: Select Species	E-value (E<10-10)	Percent Identity	Top BLASTP Hit Osa1_r7	E-value (E<10-10)	Percent Identity	Top BLASTP Hit Araport11	E-value (E<10-10)	Percent Identity	Gene Ontology Biological Process IDs	Gene Ontology Biological Process Descriptions	Gene Ontology Molecular Function IDs	Gene Ontology Molecular Function Descriptions	Gene Ontology Cellular Component IDs	Gene Ontology Cellular Component Descriptions
Zm00001eb398630	Response_to_Path_SCMV_C1	1	-0.159212	0.604096	-0.467416	0.00576358	No informative Uniref100 hit found E<10-10	NA	NA	No Uniref100 hit from species of interest E<10-10	NA	NA	LOC_Os03g14290.1 protein|expressed protein	1.51e-113	76.991	AT3G60850.1 | Symbols: no symbol available | no full name available | chr3:22482053-22483999 FORWARD LENGTH=648	6.59e-54	50			GO:0003674	molecular_function	GO:0005634	nucleus
Zm00001eb379480	Response_to_Path_SCMV_C1	2	-0.408788	0.464175	-0.915868	0.00605829	UniRef100_Q8L785 Glycine--tRNA ligase, chloroplastic/mitochondrial 2 n=1 Tax=Arabidopsis thaliana TaxID=3702 RepID=SYGM2_ARATH	0	66.917	UniRef100_A0A804QYS3 glycine--tRNA ligase n=2 Tax=Zea mays TaxID=4577 RepID=A0A804QYS3_MAIZE	0	100	LOC_Os06g01400.1 protein|glycyl-tRNA synthetase 2, chloroplast/mitochondrial precursor, putative, expressed	0	85.756	AT3G48110.1 | Symbols: EDD1, EDD | EMBRYO-DEFECTIVE-DEVELOPMENT 1 | chr3:17763111-17770964 FORWARD LENGTH=1067	0	66.917	GO:0006426 GO:0009793 GO:0045995	glycyl-tRNA_aminoacylation embryo_development_ending_in_seed_dormancy regulation_of_embryonic_development	GO:0004820 GO:0046983	glycine-tRNA_ligase_activity protein_dimerization_activity	GO:0005739 GO:0009507 GO:0009570	mitochondrion chloroplast chloroplast_stroma
Zm00001eb433040	Response_to_Path_SCMV_C1	3	0.864657	0.431107	-3.07897	0.0057564	No informative Uniref100 hit found E<10-10	NA	NA	No Uniref100 hit from species of interest E<10-10	NA	NA	LOC_Os04g56990.1 protein|Myb-like DNA-binding domain containing protein, putative, expressed	1.48e-149	57.05	AT5G06800.1 | Symbols: no symbol available | no full name available | chr5:2103374-2105680 FORWARD LENGTH=375	1.21e-61	65.563	GO:0006355	regulation_of_DNA-templated_transcription	GO:0003677 GO:0003700	DNA_binding DNA-binding_transcription_factor_activity	GO:0005634	nucleus
Zm00001eb418030	Response_to_Path_SCMV_C1	4	-0.278846	0.614229	-0.668971	0.0325003	No informative Uniref100 hit found E<10-10	NA	NA	No Uniref100 hit from species of interest E<10-10	NA	NA	LOC_Os05g05580.1 protein|expressed protein	1.82e-128	63.314	AT4G08630.2 | Symbols: no symbol available | no full name available | chr4:5506998-5511959 REVERSE LENGTH=799	4.52e-90	49.355	GO:0000911	cytokinesis_by_cell_plate_formation	GO:0003674	molecular_function	GO:0005634	nucleus
Zm00001eb397980	Response_to_Path_SCMV_C1	5	-0.329273	0.192879	-0.795047	2.3e-07	No informative Uniref100 hit found E<10-10	NA	NA	No Uniref100 hit from species of interest E<10-10	NA	NA	LOC_Os03g15890.2 protein|RNA recognition motif containing protein, expressed	8.18e-100	62.798	AT1G07350.1 | Symbols: SR45a | serine/arginine rich-like protein 45a | chr1:2257732-2260101 REVERSE LENGTH=382	3.82e-47	59.606	GO:0008380 GO:0009644 GO:0043484 GO:0048026	RNA_splicing response_to_high_light_intensity regulation_of_RNA_splicing positive_regulation_of_mRNA_splicing,_via_spliceosome	GO:0003723 GO:0005515	RNA_binding protein_binding	GO:0005634 GO:0005681 GO:0009507	nucleus spliceosomal_complex chloroplast
Zm00001eb198550	Response_to_Path_SCMV_C1	6	0.0575753	0.958269	-0.845528	0.0381971	No informative Uniref100 hit found E<10-10	NA	NA	No Uniref100 hit from species of interest E<10-10	NA	NA	LOC_Os09g35030.1 protein|dehydration-responsive element-binding protein, putative, expressed	3.6e-65	60.185	AT5G51990.1 | Symbols: CBF4, DREB1D | DEHYDRATION-RESPONSIVE ELEMENT-BINDING PROTEIN 1D, C-repeat-binding factor 4 | chr5:21117113-21117787 REVERSE LENGTH=224	2.9e-35	36.937	GO:0006355 GO:0019760	regulation_of_DNA-templated_transcription glucosinolate_metabolic_process	GO:0000976 GO:0003700	transcription_cis-regulatory_region_binding DNA-binding_transcription_factor_activity	GO:0005634	nucleus
Zm00001eb297950	Response_to_Path_SCMV_C1	7	-0.321035	0.500144	-0.905672	0.000991292	No informative Uniref100 hit found E<10-10	NA	NA	No Uniref100 hit from species of interest E<10-10	NA	NA	No osa1_r7 hit E<10-10	NA	NA	No Araport 11 hit E<10-10	NA	NA
Zm00001eb229620	Response_to_Path_SCMV_C1	8	-0.417826	0.545284	-0.869021	0.0304946	No informative Uniref100 hit found E<10-10	NA	NA	No Uniref100 hit from species of interest E<10-10	NA	NA	LOC_Os02g01970.1 protein|expressed protein	0	63.855	AT1G28530.2 | Symbols: ANU10 | ANGULATA 10 | chr1:10032127-10035496 REVERSE LENGTH=613	9.47e-103	37.349	GO:0010027 GO:0090391 GO:1903866	thylakoid_membrane_organization granum_assembly palisade_mesophyll_development	GO:0003674	molecular_function	GO:0009507	chloroplast
Zm00001eb357330	Response_to_Path_SCMV_C1	9	-0.194864	0.43147	-0.407356	0.00544857	No informative Uniref100 hit found E<10-10	NA	NA	No Uniref100 hit from species of interest E<10-10	NA	NA	LOC_Os05g51490.2 protein|SIT4 phosphatase-associated protein domain containing protein, expressed	0	85.533	AT1G30470.1 | Symbols: no symbol available | no full name available | chr1:10779423-10786415 FORWARD LENGTH=811	0	68.705	GO:0009966	regulation_of_signal_transduction	GO:0004721 GO:0019888	phosphoprotein_phosphatase_activity protein_phosphatase_regulator_activity	GO:0000325 GO:0005634	plant-type_vacuole nucleus
Zm00001eb275820	Response_to_Path_SCMV_C1	10	-0.564982	0.475403	-1.07474	0.0262591	No informative Uniref100 hit found E<10-10	NA	NA	No Uniref100 hit from species of interest E<10-10	NA	NA	LOC_Os08g42470.1 protein|BEE 1, putative, expressed	4.42e-19	56.338	AT2G42300.4 | Symbols: bHLH48 | | chr2:17621542-17623720 FORWARD LENGTH=274	1.04e-34	43.889	GO:0006355	regulation_of_DNA-templated_transcription	GO:0003677 GO:0003700 GO:0005515	DNA_binding DNA-binding_transcription_factor_activity protein_binding	GO:0005634	nucleus
Zm00001eb191380	Response_to_Path_SCMV_C1	11	-0.069149	0.947402	-0.812184	0.0473368	No informative Uniref100 hit found E<10-10	NA	NA	No Uniref100 hit from species of interest E<10-10	NA	NA	LOC_Os02g57240.1 protein|oxidoreductase, aldo/keto reductase family protein, putative, expressed	0	93.313	AT1G04690.1 | Symbols: KV-BETA1, KAB1 | potassium channel beta subunit 1 | chr1:1313662-1315420 FORWARD LENGTH=328	0	84.195			GO:0003674	molecular_function	GO:0005576 GO:0005737 GO:0005886 GO:0009506	extracellular_region cytoplasm plasma_membrane plasmodesma
Zm00001eb289850	Response_to_Path_SCMV_C1	12	-0.289652	0.151822	-0.358042	0.00801059	No informative Uniref100 hit found E<10-10	NA	NA	No Uniref100 hit from species of interest E<10-10	NA	NA	LOC_Os05g38810.1 protein|PWWP domain containing protein, expressed	0	63.397	AT3G09670.2 | Symbols: PDP2 | PWWP domain protein 2 | chr3:2966637-2968817 FORWARD LENGTH=726	1.14e-45	42.534	GO:0006355 GO:0040029 GO:2000028	regulation_of_DNA-templated_transcription epigenetic_regulation_of_gene_expression regulation_of_photoperiodism,_flowering	GO:0005515	protein_binding	GO:0005634 GO:0035098	nucleus ESC/E(Z)_complex
Zm00001eb279160	Response_to_Path_SCMV_C1	13	-0.450711	0.104169	-0.400577	0.0396687	No informative Uniref100 hit found E<10-10	NA	NA	No Uniref100 hit from species of interest E<10-10	NA	NA	LOC_Os06g11040.1 protein|expressed protein	2.19e-136	79.435	AT5G44250.1 | Symbols: no symbol available | no full name available | chr5:17823876-17825620 REVERSE LENGTH=403	1.55e-80	51.22			GO:0003674	molecular_function	GO:0005634 GO:0005777	nucleus peroxisome
Zm00001eb274180	Response_to_Path_SCMV_C1	14	-0.546157	0.0133191	-0.358523	0.0339328	No informative Uniref100 hit found E<10-10	NA	NA	No Uniref100 hit from species of interest E<10-10	NA	NA	LOC_Os06g45800.1 protein|PAP/25A associated domain containing protein, putative, expressed	0	74.919	AT4G00060.4 | Symbols: NTP9, MEE44 | maternal effect embryo arrest 44 | chr4:21437-27996 FORWARD LENGTH=1481	0	55.556	GO:0009793 GO:0031123 GO:0043634	embryo_development_ending_in_seed_dormancy RNA_3'-end_processing polyadenylation-dependent_ncRNA_catabolic_process	GO:0005515 GO:1990817	protein_binding poly(A)_RNA_polymerase_activity	GO:0005634 GO:0005730 GO:0031499	nucleus nucleolus TRAMP_complex
Zm00001eb330260	Response_to_Path_SCMV_C1	15	-0.387725	0.0442043	-0.386423	0.0043745	No informative Uniref100 hit found E<10-10	NA	NA	No Uniref100 hit from species of interest E<10-10	NA	NA	LOC_Os07g47360.2 protein|CW-type Zinc Finger, putative, expressed	0	65.989	AT3G62900.3 | Symbols: no symbol available | no full name available | chr3:23249181-23254810 REVERSE LENGTH=1403	1.36e-56	46.388			GO:0008270	zinc_ion_binding	GO:0005634 GO:0009506	nucleus plasmodesma
Zm00001eb240230	Response_to_Path_SCMV_C1	16	-0.291499	0.28451	-0.386192	0.0288126	No informative Uniref100 hit found E<10-10	NA	NA	No Uniref100 hit from species of interest E<10-10	NA	NA	LOC_Os02g12360.1 protein|nuclear protein ZAP-related, putative, expressed	0	59.75	AT5G62760.3 | Symbols: no symbol available | no full name available | chr5:25204730-25209393 REVERSE LENGTH=644	3.51e-131	54.78	GO:0032204	regulation_of_telomere_maintenance	GO:0003674	molecular_function	GO:0005634 GO:0005737	nucleus cytoplasm
Zm00001eb404370	Response_to_Path_SCMV_C1	17	-0.358491	0.116819	-0.320018	0.0481551	No informative Uniref100 hit found E<10-10	NA	NA	No Uniref100 hit from species of interest E<10-10	NA	NA	LOC_Os07g45400.1 protein|expressed protein	0	74.726	AT4G00450.3 | Symbols: CCT, CRP, MED12 | mediator 12, CRYPTIC PRECOCIOUS, CENTER CITY | chr4:202425-210666 FORWARD LENGTH=2235	0	44.382	GO:0006357 GO:0040034 GO:0048573 GO:0090213	regulation_of_transcription_by_RNA_polymerase_II regulation_of_development,_heterochronic photoperiodism,_flowering regulation_of_radial_pattern_formation	GO:0003712	transcription_coregulator_activity	GO:0005634 GO:0016592	nucleus mediator_complex
Zm00001eb355550	Response_to_Path_SCMV_C1	18	-0.909126	0.0128531	-0.312353	0.293103	No informative Uniref100 hit found E<10-10	NA	NA	No Uniref100 hit from species of interest E<10-10	NA	NA	LOC_Os05g02530.1 protein|glutathione S-transferase, N-terminal domain containing protein, expressed	3.13e-122	78.972	AT1G75270.1 | Symbols: DHAR2 | dehydroascorbate reductase 2 | chr1:28250255-28251237 REVERSE LENGTH=213	1.67e-102	67.925	GO:0010731 GO:0019852 GO:0033355 GO:0070301 GO:0080151 GO:0098869 GO:0140547	protein_glutathionylation L-ascorbic_acid_metabolic_process ascorbate_glutathione_cycle cellular_response_to_hydrogen_peroxide positive_regulation_of_salicylic_acid_mediated_signaling_pathway cellular_oxidant_detoxification acquisition_of_seed_longevity	GO:0043295 GO:0045174	glutathione_binding glutathione_dehydrogenase_(ascorbate)_activity	GO:0005739 GO:0005829 GO:0005886	mitochondrion cytosol plasma_membrane
Zm00001eb262520	Response_to_Path_SCMV_C1	19	-3.04699	0.010904	-0.724869	0.299508	No informative Uniref100 hit found E<10-10	NA	NA	No Uniref100 hit from species of interest E<10-10	NA	NA	No osa1_r7 hit E<10-10	NA	NA	No Araport 11 hit E<10-10	NA	NA
Zm00001eb327060	Response_to_Path_SCMV_C1	20	-2.16163	0.0108083	-0.950062	0.14535	No informative Uniref100 hit found E<10-10	NA	NA	No Uniref100 hit from species of interest E<10-10	NA	NA	LOC_Os07g41410.1 protein|EGG APPARATUS-1, putative, expressed	1.76e-12	64.286	No Araport 11 hit E<10-10	NA	NA
Zm00001eb430810	Response_to_Path_SCMV_C1	21	0.347995	0.365601	-0.53684	0.0264042	No informative Uniref100 hit found E<10-10	NA	NA	No Uniref100 hit from species of interest E<10-10	NA	NA	LOC_Os04g52390.1 protein|potassium transporter, putative, expressed	0	86.503	AT2G35060.4 | Symbols: KUP11 | K+ uptake permease 11 | chr2:14775184-14778184 REVERSE LENGTH=792	0	69.448	GO:0006813 GO:0009555	potassium_ion_transport pollen_development	GO:0015079	potassium_ion_transmembrane_transporter_activity	GO:0005737 GO:0005886 GO:0016020	cytoplasm plasma_membrane membrane
Zm00001eb417140	Response_to_Path_SCMV_C1	22	0.145242	0.680915	-0.400347	0.0367328	No informative Uniref100 hit found E<10-10	NA	NA	No Uniref100 hit from species of interest E<10-10	NA	NA	LOC_Os05g04150.2 protein|expressed protein	9.81e-78	62.288	AT4G01960.2 | Symbols: no symbol available | no full name available | chr4:851387-852441 REVERSE LENGTH=236	1.67e-16	40.426			GO:0003674	molecular_function	GO:0005634	nucleus
Zm00001eb235450	Response_to_Path_SCMV_C1	23	0.785762	0.269724	-1.58279	0.000292867	No informative Uniref100 hit found E<10-10	NA	NA	No Uniref100 hit from species of interest E<10-10	NA	NA	LOC_Os02g10920.2 protein|zinc finger family protein, putative, expressed	5.7e-51	67.376	AT3G15680.2 | Symbols: no symbol available | no full name available | chr3:5315437-5316048 FORWARD LENGTH=164	1.84e-35	49.65			GO:0003729	mRNA_binding	GO:0005634 GO:0005737	nucleus cytoplasm
Zm00001eb387030	Response_to_Path_SCMV_C1	24	-0.0467758	0.884657	-0.291009	0.048451	No informative Uniref100 hit found E<10-10	NA	NA	No Uniref100 hit from species of interest E<10-10	NA	NA	LOC_Os06g43640.1 protein|Ser/Thr protein phosphatase family protein, putative, expressed	0	87.789	AT5G34850.1 | Symbols: PUP3, PAP26, ATPAP26 | purple acid phosphatase 26, phosphatase-under producer 3, PURPLE ACID PHOSPHATASE 26 | chr5:13108475-13111217 REVERSE LENGTH=475	0	72.511	GO:0051174 GO:0055062	regulation_of_phosphorus_metabolic_process phosphate_ion_homeostasis	GO:0003993 GO:0140825	acid_phosphatase_activity lactoperoxidase_activity	GO:0000325 GO:0005576 GO:0005773 GO:0009536 GO:0099503	plant-type_vacuole extracellular_region vacuole plastid secretory_vesicle
Zm00001eb252970	Response_to_Path_SCMV_C1	25	2.2544	0.0362567	-0.313375	0.761715	No informative Uniref100 hit found E<10-10	NA	NA	No Uniref100 hit from species of interest E<10-10	NA	NA	LOC_Os02g48880.1 protein|chloride transporter, chloride channel family, putative, expressed	0	82.254	AT1G55620.2 | Symbols: CLC-F, ATCLC-F, CLCF | chloride channel F, CHLORIDE CHANNEL F | chr1:20787338-20790990 REVERSE LENGTH=781	0	66.576			GO:0005247	voltage-gated_chloride_channel_activity	GO:0005794 GO:0009507	Golgi_apparatus chloroplast
Zm00001eb433690	Response_to_Path_SCMV_C1	26	0.254415	0.687685	-0.901693	0.00684088	No informative Uniref100 hit found E<10-10	NA	NA	No Uniref100 hit from species of interest E<10-10	NA	NA	LOC_Os04g57970.1 protein|expressed protein	1.07e-47	49.412	No Araport 11 hit E<10-10	NA	NA
Zm00001eb415530	Response_to_Path_SCMV_C1	27	0.163331	0.645944	-0.392375	0.0477365	No informative Uniref100 hit found E<10-10	NA	NA	No Uniref100 hit from species of interest E<10-10	NA	NA	LOC_Os08g06480.1 protein|lissencephaly type-1-like homology motif, putative, expressed	0	91.788	AT1G80490.3 | Symbols: TPR1 | TOPLESS-related 1 | chr1:30261094-30266446 REVERSE LENGTH=1120	0	64.969	GO:0006355 GO:0010072	regulation_of_DNA-templated_transcription primary_shoot_apical_meristem_specification	GO:0005515	protein_binding	GO:0005737	cytoplasm
Zm00001eb392910	Response_to_Path_SCMV_C1	28	1.58787	0.041904	0.120728	0.896886	No informative Uniref100 hit found E<10-10	NA	NA	No Uniref100 hit from species of interest E<10-10	NA	NA	LOC_Os02g26470.1 protein|expressed protein	2.72e-15	54.762	No Araport 11 hit E<10-10	NA	NA
Zm00001eb384860	Response_to_Path_SCMV_C1	29	0.672582	0.0148515	0.0865549	0.749159	No informative Uniref100 hit found E<10-10	NA	NA	No Uniref100 hit from species of interest E<10-10	NA	NA	LOC_Os06g35814.1 protein|ras-related protein, putative, expressed	8.45e-157	97.222	AT4G18800.1 | Symbols: ATRAB11B, ATRABA1D, RABA1d, ATHSGBP | RAB GTPase homolog A1D | chr4:10320156-10321339 REVERSE LENGTH=214	7.5e-138	86.047	GO:0006886 GO:0042546	intracellular_protein_transport cell_wall_biogenesis	GO:0003924 GO:0005515	GTPase_activity protein_binding	GO:0009506 GO:0012505 GO:0031901 GO:0032588	plasmodesma endomembrane_system early_endosome_membrane trans-Golgi_network_membrane
Zm00001eb393050	Response_to_Path_SCMV_C1	30	0.599338	0.139838	0.803639	0.00489001	No informative Uniref100 hit found E<10-10	NA	NA	No Uniref100 hit from species of interest E<10-10	NA	NA	No osa1_r7 hit E<10-10	NA	NA	No Araport 11 hit E<10-10	NA	NA
Zm00001eb326280	Response_to_Path_SCMV_C1	31	3.91217	0.131349	-4.26412	0.0100287	No informative Uniref100 hit found E<10-10	NA	NA	No Uniref100 hit from species of interest E<10-10	NA	NA	LOC_Os02g50270.1 protein|ankyrin repeat-containing protein, putative, expressed	2.27e-50	72.951	AT2G01680.1 | Symbols: no symbol available | no full name available | chr2:306597-308427 FORWARD LENGTH=532	6.36e-33	54.545			GO:0003674	molecular_function	GO:0005737 GO:0005886	cytoplasm plasma_membrane
Zm00001eb252660	Response_to_Path_SCMV_C1	32	0.12132	0.752543	-0.421053	0.0347685	No informative Uniref100 hit found E<10-10	NA	NA	No Uniref100 hit from species of interest E<10-10	NA	NA	LOC_Os02g48390.1 protein|phosphoribosyl transferase, putative, expressed	0	92	AT2G42910.1 | Symbols: AtPRS4, PRS4 | phosphoribosyl diphosphate synthase 4 | chr2:17856396-17858394 FORWARD LENGTH=337	0	80.573	GO:0006015 GO:0006164	5-phosphoribose_1-diphosphate_biosynthetic_process purine_nucleotide_biosynthetic_process	GO:0004749	ribose_phosphate_diphosphokinase_activity	GO:0002189 GO:0005737 GO:0005829 GO:0005886 GO:0009506	ribose_phosphate_diphosphokinase_complex cytoplasm cytosol plasma_membrane plasmodesma
Zm00001eb320530	Response_to_Path_SCMV_C1	33	0.204037	0.76396	-0.733069	0.0369681	No informative Uniref100 hit found E<10-10	NA	NA	No Uniref100 hit from species of interest E<10-10	NA	NA	LOC_Os09g38450.1 protein|expressed protein	0	69.498	No Araport 11 hit E<10-10	NA	NA
Zm00001eb240940	Response_to_Path_SCMV_C1	34	-0.0502019	0.87097	-0.32	0.0245	No informative Uniref100 hit found E<10-10	NA	NA	No Uniref100 hit from species of interest E<10-10	NA	NA	LOC_Os02g27220.1 protein|protein phosphatase 2C, putative, expressed	0	69.121	AT3G02750.2 | Symbols: no symbol available | no full name available | chr3:593601-595457 REVERSE LENGTH=492	7.97e-119	55.821	GO:1902531	regulation_of_intracellular_signal_transduction	GO:0004722	protein_serine/threonine_phosphatase_activity	GO:0009507	chloroplast
Zm00001eb422480	Response_to_Path_SCMV_C1	35	-0.0915681	0.790659	-0.389984	0.0231637	No informative Uniref100 hit found E<10-10	NA	NA	No Uniref100 hit from species of interest E<10-10	NA	NA	LOC_Os04g35060.1 protein|nicotinate phosphoribosyltransferase family domain containing protein, expressed	0	89.871	AT2G23420.1 | Symbols: NAPRT2 | nicotinate phosphoribosyltransferase 2 | chr2:9971819-9974909 FORWARD LENGTH=557	0	74.864	GO:0034355	NAD_salvage	GO:0004516	nicotinate_phosphoribosyltransferase_activity	GO:0005737 GO:0005829	cytoplasm cytosol
Zm00001eb342550	Response_to_Path_SCMV_C1	36	0.0124415	0.994315	-0.696761	0.0233585	No informative Uniref100 hit found E<10-10	NA	NA	No Uniref100 hit from species of interest E<10-10	NA	NA	LOC_Os01g50760.1 protein|polyprenyl synthetase, putative, expressed	0	86.76	AT5G47770.1 | Symbols: FPS1 | farnesyl diphosphate synthase 1 | chr5:19345297-19347415 FORWARD LENGTH=384	3.11e-156	72.263	GO:0045337	farnesyl_diphosphate_biosynthetic_process	GO:0004161 GO:0004337	dimethylallyltranstransferase_activity (2E,6E)-farnesyl_diphosphate_synthase_activity	GO:0005737 GO:0005829 GO:0009536	cytoplasm cytosol plastid
Zm00001eb227610	Response_to_Path_SCMV_C1	37	-0.350626	0.304532	-0.75088	0.000244011	No informative Uniref100 hit found E<10-10	NA	NA	No Uniref100 hit from species of interest E<10-10	NA	NA	LOC_Os06g49640.1 protein|uncharacterized UPF0114 domain containing protein, expressed	6.57e-108	67.054	AT4G19390.1 | Symbols: no symbol available | no full name available | chr4:10574903-10576355 REVERSE LENGTH=273	1.07e-67	59.341			GO:0003674	molecular_function	GO:0005886 GO:0009941	plasma_membrane chloroplast_envelope
Zm00001eb313980	Response_to_Path_SCMV_C1	38	-0.154509	0.742693	-0.66163	0.00511068	No informative Uniref100 hit found E<10-10	NA	NA	No Uniref100 hit from species of interest E<10-10	NA	NA	LOC_Os09g26700.1 protein|choline/ethanolamine kinase, putative, expressed	0	79.381	AT2G26830.1 | Symbols: CEK4, emb1187 | choline/ethanolamine kinase 4, embryo defective 1187 | chr2:11443599-11446958 FORWARD LENGTH=374	2.55e-168	64.571	GO:0006646 GO:0008654 GO:0009793	phosphatidylethanolamine_biosynthetic_process phospholipid_biosynthetic_process embryo_development_ending_in_seed_dormancy	GO:0004305	ethanolamine_kinase_activity	GO:0005737 GO:0005886	cytoplasm plasma_membrane
Zm00001eb402390	Response_to_Path_SCMV_C1	39	-0.0117839	0.987799	-0.441542	0.021947	No informative Uniref100 hit found E<10-10	NA	NA	No Uniref100 hit from species of interest E<10-10	NA	NA	LOC_Os03g07300.1 protein|ribulose-phosphate 3-epimerase, chloroplast precursor, putative, expressed	4.7e-177	91.667	AT5G61410.2 | Symbols: EMB2728, RPE | D-ribulose-5-phosphate-3-epimerase, EMBRYO DEFECTIVE 2728 | chr5:24684085-24685836 REVERSE LENGTH=281	9.34e-162	79.928	GO:0005975 GO:0009052 GO:0009409 GO:0009624 GO:0009793	carbohydrate_metabolic_process pentose-phosphate_shunt,_non-oxidative_branch response_to_cold response_to_nematode embryo_development_ending_in_seed_dormancy	GO:0004750 GO:0046872	D-ribulose-phosphate_3-epimerase_activity metal_ion_binding	GO:0005829 GO:0009507 GO:0009536 GO:0009570 GO:0009579 GO:0009941 GO:0010319 GO:0048046	cytosol chloroplast plastid chloroplast_stroma thylakoid chloroplast_envelope stromule apoplast
Zm00001eb296560	Response_to_Path_SCMV_C1	40	-0.24882	0.241522	-0.453862	0.000545375	No informative Uniref100 hit found E<10-10	NA	NA	No Uniref100 hit from species of interest E<10-10	NA	NA	LOC_Os05g49890.1 protein|ras-related protein, putative, expressed	3.51e-131	100	AT5G55190.1 | Symbols: ATRAN3, RAN3 | RAN GTPASE 3, RAN GTPase 3 | chr5:22392285-22393957 FORWARD LENGTH=221	8.75e-129	98.266	GO:0000054 GO:0006606	ribosomal_subunit_export_from_nucleus protein_import_into_nucleus	GO:0003729 GO:0003924 GO:0005515 GO:0005525	mRNA_binding GTPase_activity protein_binding GTP_binding	GO:0005622 GO:0005634 GO:0005737 GO:0005794 GO:0009506 GO:0009536	intracellular_anatomical_structure nucleus cytoplasm Golgi_apparatus plasmodesma plastid
Zm00001eb357390	Response_to_Path_SCMV_C1	41	-0.347053	0.27498	-0.475514	0.0196745	No informative Uniref100 hit found E<10-10	NA	NA	No Uniref100 hit from species of interest E<10-10	NA	NA	LOC_Os01g40570.1 protein|outer mitochondrial membrane porin, putative, expressed	0	89.091	AT3G01280.1 | Symbols: VDAC1, ATVDAC1 | ARABIDOPSIS THALIANA VOLTAGE DEPENDENT ANION CHANNEL 1, voltage dependent anion channel 1 | chr3:85754-87612 FORWARD LENGTH=276	1.55e-116	60.073	GO:0009617 GO:0098656	response_to_bacterium monoatomic_anion_transmembrane_transport	GO:0005515 GO:0008308	protein_binding voltage-gated_monoatomic_anion_channel_activity	GO:0000325 GO:0005739 GO:0005741 GO:0005773 GO:0005829 GO:0005886 GO:0009507 GO:0009941	plant-type_vacuole mitochondrion mitochondrial_outer_membrane vacuole cytosol plasma_membrane chloroplast chloroplast_envelope
Zm00001eb313850	Response_to_Path_SCMV_C1	42	0.385314	0.513872	-0.967551	0.00402134	No informative Uniref100 hit found E<10-10	NA	NA	No Uniref100 hit from species of interest E<10-10	NA	NA	LOC_Os09g26420.2 protein|AP2 domain containing protein, expressed	6.33e-78	46.785	AT1G72360.2 | Symbols: AtERF73, ERF73, HRE1 | HYPOXIA RESPONSIVE ERF (ETHYLENE RESPONSE FACTOR) 1, ethylene response factor 73 | chr1:27241904-27242777 FORWARD LENGTH=262	7.81e-33	36.598	GO:0001666 GO:0006355 GO:0009723 GO:0009873 GO:0034059 GO:0045893 GO:0071369 GO:0071454 GO:0071456	response_to_hypoxia regulation_of_DNA-templated_transcription response_to_ethylene ethylene-activated_signaling_pathway response_to_anoxia positive_regulation_of_DNA-templated_transcription cellular_response_to_ethylene_stimulus cellular_response_to_anoxia cellular_response_to_hypoxia	GO:0000976 GO:0003700 GO:0005515 GO:0043565	transcription_cis-regulatory_region_binding DNA-binding_transcription_factor_activity protein_binding sequence-specific_DNA_binding	GO:0005622 GO:0005634	intracellular_anatomical_structure nucleus
Zm00001eb430070	Response_to_Path_SCMV_C1	43	-0.230813	0.307042	-0.361425	0.0109737	No informative Uniref100 hit found E<10-10	NA	NA	No Uniref100 hit from species of interest E<10-10	NA	NA	LOC_Os04g50860.1 protein|expressed protein	1.61e-159	89.54	AT1G32160.1 | Symbols: no symbol available | no full name available | chr1:11568701-11570241 FORWARD LENGTH=406	6.86e-88	53.846			GO:0005515	protein_binding	GO:0005634 GO:0009507 GO:0009536 GO:0009570	nucleus chloroplast plastid chloroplast_stroma
Zm00001eb201930	Response_to_Path_SCMV_C1	44	-0.404585	0.29433	-0.530275	0.0332501	No informative Uniref100 hit found E<10-10	NA	NA	No Uniref100 hit from species of interest E<10-10	NA	NA	LOC_Os11g35390.1 protein|MYB family transcription factor, putative, expressed	2.35e-112	57.971	AT1G08810.1 | Symbols: AtMYB60, MYB60 | myb domain protein 60 | chr1:2819279-2820329 REVERSE LENGTH=280	5.32e-83	59.901	GO:0009409 GO:0009411 GO:0009414 GO:0009416 GO:0009637 GO:0009646 GO:0009733 GO:0009737 GO:0009744 GO:0010118 GO:0080148 GO:1902074	response_to_cold response_to_UV response_to_water_deprivation response_to_light_stimulus response_to_blue_light response_to_absence_of_light response_to_auxin response_to_abscisic_acid response_to_sucrose stomatal_movement negative_regulation_of_response_to_water_deprivation response_to_salt	GO:0000976 GO:0003700	transcription_cis-regulatory_region_binding DNA-binding_transcription_factor_activity	GO:0005634	nucleus
Zm00001eb363810	Response_to_Path_SCMV_C1	45	-0.179378	0.586117	-0.485815	0.00812057	No informative Uniref100 hit found E<10-10	NA	NA	No Uniref100 hit from species of interest E<10-10	NA	NA	LOC_Os01g70270.2 protein|auxin response factor, putative, expressed	0	78.31	AT5G62000.5 | Symbols: AtARF2, ARF2, ARF1-BP, ORE14, HSS | ORESARA 14, ARF1-BINDING PROTEIN, auxin response factor 2, HLS1 SUPPRESSOR | chr5:24910859-24914680 FORWARD LENGTH=859	0	54.579	GO:0006355 GO:0008285 GO:0009737 GO:0009911 GO:0010047 GO:0010150 GO:0010227 GO:0045892 GO:0048481 GO:1903288	regulation_of_DNA-templated_transcription negative_regulation_of_cell_population_proliferation response_to_abscisic_acid positive_regulation_of_flower_development fruit_dehiscence leaf_senescence floral_organ_abscission negative_regulation_of_DNA-templated_transcription plant_ovule_development positive_regulation_of_potassium_ion_import_across_plasma_membrane	GO:0003700 GO:0005515 GO:0043565	DNA-binding_transcription_factor_activity protein_binding sequence-specific_DNA_binding	GO:0005634	nucleus
Zm00001eb253690	Response_to_Path_SCMV_C1	46	-0.47273	0.0274249	-0.289292	0.0786308	No informative Uniref100 hit found E<10-10	NA	NA	No Uniref100 hit from species of interest E<10-10	NA	NA	LOC_Os02g49980.1 protein|ADP-ribosylation factor, putative, expressed	3.9e-131	96.739	AT5G37680.1 | Symbols: ARLA1A, ARL8c, ATARLA1A | ADP-ribosylation factor-like 8c, ADP-ribosylation factor-like A1A | chr5:14969797-14971098 REVERSE LENGTH=184	1.91e-125	90.71	GO:0015031 GO:0051607	protein_transport defense_response_to_virus	GO:0003924 GO:0005525	GTPase_activity GTP_binding	GO:0005634 GO:0009536	nucleus plastid
Zm00001eb377380	Response_to_Path_SCMV_C1	47	-0.137041	0.629972	-0.319809	0.0475801	No informative Uniref100 hit found E<10-10	NA	NA	No Uniref100 hit from species of interest E<10-10	NA	NA	LOC_Os03g63260.1 protein|pentatricopeptide, putative, expressed	0	72.807	AT1G77010.1 | Symbols: no symbol available | no full name available | chr1:28942710-28944797 FORWARD LENGTH=695	0	43.953	GO:0009451	RNA_modification	GO:0003723	RNA_binding	GO:0009507 GO:0043231	chloroplast intracellular_membrane-bounded_organelle
Zm00001eb323810	Response_to_Path_SCMV_C1	48	-0.225617	0.148092	-0.248141	0.0190859	No informative Uniref100 hit found E<10-10	NA	NA	No Uniref100 hit from species of interest E<10-10	NA	NA	LOC_Os07g36940.2 protein|eukaryotic translation initiation factor 4G, putative, expressed	0	61.173	AT3G60240.4 | Symbols: EIF4G, CUM2 | eukaryotic translation initiation factor 4G, CUCUMOVIRUS MULTIPLICATION 2 | chr3:22261842-22268295 FORWARD LENGTH=1727	0	52.129	GO:0006413 GO:0009615	translational_initiation response_to_virus	GO:0003729 GO:0003743	mRNA_binding translation_initiation_factor_activity	GO:0005576 GO:0005737 GO:0016281	extracellular_region cytoplasm eukaryotic_translation_initiation_factor_4F_complex
Zm00001eb223450	Response_to_Path_SCMV_C1	49	-0.304435	0.173448	-0.393257	0.00765767	No informative Uniref100 hit found E<10-10	NA	NA	No Uniref100 hit from species of interest E<10-10	NA	NA	LOC_Os10g25830.1 protein|mitochondrial carrier protein, putative, expressed	7.94e-150	84.566	AT1G72820.2 | Symbols: no symbol available | no full name available | chr1:27403457-27404506 FORWARD LENGTH=349	1.43e-129	60.061	GO:0055085	transmembrane_transport	GO:0003674	molecular_function	GO:0005575	cellular_component
Zm00001eb191680	Response_to_Path_SCMV_C1	50	-0.295001	0.156661	-0.361326	0.00955219	No informative Uniref100 hit found E<10-10	NA	NA	No Uniref100 hit from species of interest E<10-10	NA	NA	LOC_Os02g56530.1 protein|ankyrin repeat domain containing protein, expressed	0	90.852	AT3G04470.1 | Symbols: no symbol available | no full name available | chr3:1189841-1191853 REVERSE LENGTH=640	0	68.013			GO:0003674	molecular_function	GO:0005634 GO:0005737	nucleus cytoplasm
Zm00001eb229480	Response_to_Path_SCMV_C1	51	-0.365607	0.33247	-0.524746	0.026832	No informative Uniref100 hit found E<10-10	NA	NA	No Uniref100 hit from species of interest E<10-10	NA	NA	LOC_Os01g49060.3 protein|prenyltransferase, putative, expressed	1.81e-141	68.687	AT1G10095.4 | Symbols: no symbol available | no full name available | chr1:3298334-3300353 REVERSE LENGTH=303	3.25e-83	45.118	GO:0007323	peptide_pheromone_maturation	GO:0004660 GO:0004662	protein_farnesyltransferase_activity CAAX-protein_geranylgeranyltransferase_activity	GO:0005634 GO:0005737 GO:0005953 GO:0005965	nucleus cytoplasm CAAX-protein_geranylgeranyltransferase_complex protein_farnesyltransferase_complex
Zm00001eb207370	Response_to_Path_SCMV_C1	52	-0.289195	0.334632	-0.410628	0.0291465	No informative Uniref100 hit found E<10-10	NA	NA	No Uniref100 hit from species of interest E<10-10	NA	NA	LOC_Os02g07230.1 protein|porphobilinogen deaminase, chloroplast precursor, putative, expressed	2.05e-171	91.519	AT5G08280.1 | Symbols: HEMC, RUG1 | RUGOSA 1, hydroxymethylbilane synthase | chr5:2663763-2665596 REVERSE LENGTH=382	8.11e-136	72.453	GO:0006779 GO:0006783 GO:0015995 GO:1900865	porphyrin-containing_compound_biosynthetic_process heme_biosynthetic_process chlorophyll_biosynthetic_process chloroplast_RNA_modification	GO:0004418 GO:0005515	hydroxymethylbilane_synthase_activity protein_binding	GO:0005737 GO:0005886 GO:0009507 GO:0009570 GO:0009941 GO:0048046	cytoplasm plasma_membrane chloroplast chloroplast_stroma chloroplast_envelope apoplast
Zm00001eb434490	Response_to_Path_SCMV_C1	53	-0.527316	0.0182419	-0.498882	0.00159838	No informative Uniref100 hit found E<10-10	NA	NA	No Uniref100 hit from species of interest E<10-10	NA	NA	LOC_Os04g59570.2 protein|expressed protein	1.38e-138	90.732	AT4G33480.1 | Symbols: no symbol available | no full name available | chr4:16105804-16108497 REVERSE LENGTH=336	1.46e-94	62.844	GO:0008150	biological_process	GO:0003674	molecular_function	GO:0009507	chloroplast
Zm00001eb201100	Response_to_Path_SCMV_C1	54	-1.94843	0.0203094	-0.755192	0.271822	No informative Uniref100 hit found E<10-10	NA	NA	No Uniref100 hit from species of interest E<10-10	NA	NA	No osa1_r7 hit E<10-10	NA	NA	No Araport 11 hit E<10-10	NA	NA
Zm00001eb429350	Response_to_Path_SCMV_C1	55	-0.649516	0.000145981	-0.212837	0.133359	No informative Uniref100 hit found E<10-10	NA	NA	No Uniref100 hit from species of interest E<10-10	NA	NA	LOC_Os04g47020.1 protein|genetic modifier, putative, expressed	0	72	AT4G11570.2 | Symbols: AtPyrP2 | | chr4:7004743-7005864 FORWARD LENGTH=373	1.78e-75	44.906	GO:0006468 GO:0009231	protein_phosphorylation riboflavin_biosynthetic_process	GO:0042803	protein_homodimerization_activity	GO:0005634	nucleus
Zm00001eb359320	Response_to_Path_SCMV_C1	56	-0.0917559	0.864286	-0.521689	0.03961	No informative Uniref100 hit found E<10-10	NA	NA	No Uniref100 hit from species of interest E<10-10	NA	NA	LOC_Os01g45990.1 protein|potassium channel AKT1, putative, expressed	0	76.375	AT2G26650.1 | Symbols: AKT1, ATAKT1, KT1 | K+ transporter 1 | chr2:11331965-11336444 REVERSE LENGTH=857	0	62.894	GO:0006813 GO:0009414 GO:0009651 GO:0048767 GO:0090333 GO:1990573	potassium_ion_transport response_to_water_deprivation response_to_salt_stress root_hair_elongation regulation_of_stomatal_closure potassium_ion_import_across_plasma_membrane	GO:0005242 GO:0005515 GO:0042802	inward_rectifier_potassium_channel_activity protein_binding identical_protein_binding	GO:0005886	plasma_membrane
Zm00001eb225290	Response_to_Path_SCMV_C1	57	-4.82113	0.010289	-3.25986	0.00425532	No informative Uniref100 hit found E<10-10	NA	NA	No Uniref100 hit from species of interest E<10-10	NA	NA	No osa1_r7 hit E<10-10	NA	NA	No Araport 11 hit E<10-10	NA	NA
Zm00001eb220060	Response_to_Path_SCMV_C1	58	-0.376219	0.223745	-0.536529	0.0074742	No informative Uniref100 hit found E<10-10	NA	NA	No Uniref100 hit from species of interest E<10-10	NA	NA	LOC_Os10g37480.1 protein|STE_PAK_Ste20_STLK.6 - STE kinases include homologs to sterile 7, sterile 11 and sterile 20 from yeast, expressed	0	78.046	AT4G10730.2 | Symbols: no symbol available | no full name available | chr4:6609793-6614634 REVERSE LENGTH=691	0	58	GO:0006468	protein_phosphorylation	GO:0004672 GO:0005515 GO:0043539	protein_kinase_activity protein_binding protein_serine/threonine_kinase_activator_activity	GO:0005737 GO:0005886	cytoplasm plasma_membrane
Zm00001eb374280	Response_to_Path_SCMV_C1	59	-0.3812	0.137639	-0.451863	0.0102101	No informative Uniref100 hit found E<10-10	NA	NA	No Uniref100 hit from species of interest E<10-10	NA	NA	LOC_Os06g09170.2 protein|zinc ion binding protein, putative, expressed	0	76.136	AT1G55915.4 | Symbols: WSS1A | Wss1/SPRTN type repair protease A | chr1:20907663-20909429 FORWARD LENGTH=404	6.02e-117	47.97	GO:0006281	DNA_repair	GO:0008237	metallopeptidase_activity	GO:0005634	nucleus
Zm00001eb280620	Response_to_Path_SCMV_C1	60	-0.372256	0.407407	-0.71553	0.00880737	No informative Uniref100 hit found E<10-10	NA	NA	No Uniref100 hit from species of interest E<10-10	NA	NA	LOC_Os06g14780.1 protein|expressed protein	8.83e-136	77.941	AT5G37840.1 | Symbols: no symbol available | no full name available | chr5:15062192-15063327 REVERSE LENGTH=214	1.07e-42	47.059	GO:0009620	response_to_fungus	GO:0003674	molecular_function	GO:0005634	nucleus
Zm00001eb309200	Response_to_Path_SCMV_C1	61	-0.286962	0.365445	-0.426804	0.0313171	UniRef100_Q9C9K1 Chlorophyll a-b binding protein 7, chloroplastic n=5 Tax=Arabidopsis TaxID=3701 RepID=CB7_ARATH	4.18e-162	73.448	UniRef100_A0A3L6DYP2 Chlorophyll a-b binding protein, chloroplastic n=3 Tax=Zea mays TaxID=4577 RepID=A0A3L6DYP2_MAIZE	0	100	LOC_Os09g12540.1 protein|chlorophyll A-B binding protein, putative, expressed	0	92.308	AT1G76570.1 | Symbols: AtLHCB7, LHCB7 | light-harvesting complex B7 | chr1:28729132-28730754 FORWARD LENGTH=327	9.18e-164	73.448	GO:0009416 GO:0009768	response_to_light_stimulus photosynthesis,_light_harvesting_in_photosystem_I	GO:0016168	chlorophyll_binding	GO:0009507	chloroplast
Zm00001eb193730	Response_to_Path_SCMV_C1	62	-0.498495	0.113898	-0.505379	0.0201367	No informative Uniref100 hit found E<10-10	NA	NA	No Uniref100 hit from species of interest E<10-10	NA	NA	LOC_Os02g52480.1 protein|cyclin-dependent kinase inhibitor, putative, expressed	5.62e-57	58.029	AT5G48820.1 | Symbols: ICK6, KRP3 | inhibitor/interactor with cyclin-dependent kinase, KIP-RELATED PROTEIN 3 | chr5:19792608-19794346 REVERSE LENGTH=222	3.54e-12	27.273			GO:0004861 GO:0005515 GO:0030332	cyclin-dependent_protein_serine/threonine_kinase_inhibitor_activity protein_binding cyclin_binding	GO:0005634	nucleus
Zm00001eb209870	Response_to_Path_SCMV_C1	63	-0.120627	0.578063	-0.249714	0.0475633	No informative Uniref100 hit found E<10-10	NA	NA	No Uniref100 hit from species of interest E<10-10	NA	NA	LOC_Os02g01440.1 protein|nitric oxide synthase 1, putative, expressed	0	92.453	AT3G47450.2 | Symbols: NOS1, RIF1, SVR10, ATNOA1, ATNOS1, NOA1 | NITRIC OXIDE SYNTHASE 1, SUPPRESSOR OF VARIEGATION 10, RESISTANT TO INHIBITION WITH FOSMIDOMYCIN 1, NO ASSOCIATED 1 | chr3:17483195-17486249 REVERSE LENGTH=561	9.93e-160	72.34	GO:0006809 GO:0006979 GO:0009651 GO:0009657 GO:0010027 GO:0010193 GO:0010322 GO:0048366 GO:0051246	nitric_oxide_biosynthetic_process response_to_oxidative_stress response_to_salt_stress plastid_organization thylakoid_membrane_organization response_to_ozone regulation_of_isopentenyl_diphosphate_biosynthetic_process,_methylerythritol_4-phosphate_pathway leaf_development regulation_of_protein_metabolic_process	GO:0003924	GTPase_activity	GO:0005739 GO:0009507	mitochondrion chloroplast
Zm00001eb334790	Response_to_Path_SCMV_C1	64	-0.534536	0.00648912	-0.0605912	0.764539	No informative Uniref100 hit found E<10-10	NA	NA	No Uniref100 hit from species of interest E<10-10	NA	NA	LOC_Os01g03020.1 protein|tRNA synthetase class I, putative, expressed	0	87.618	AT4G04350.1 | Symbols: EMB2369 | EMBRYO DEFECTIVE 2369 | chr4:2128129-2133030 FORWARD LENGTH=973	0	69.758	GO:0006429 GO:0009793	leucyl-tRNA_aminoacylation embryo_development_ending_in_seed_dormancy	GO:0004823	leucine-tRNA_ligase_activity	GO:0005739 GO:0005829 GO:0009507 GO:0009570	mitochondrion cytosol chloroplast chloroplast_stroma
Zm00001eb203090	Response_to_Path_SCMV_C1	65	-0.503904	0.0199396	-0.262536	0.119077	No informative Uniref100 hit found E<10-10	NA	NA	No Uniref100 hit from species of interest E<10-10	NA	NA	LOC_Os02g27110.1 protein|expressed protein	0	86.713	AT1G48090.2 | Symbols: no symbol available | no full name available | chr1:17732582-17758194 REVERSE LENGTH=4173	0	61.404	GO:0006623 GO:0007165 GO:0019722 GO:0045053	protein_targeting_to_vacuole signal_transduction calcium-mediated_signaling protein_retention_in_Golgi_apparatus	GO:0035091	phosphatidylinositol_binding	GO:0005634 GO:0009506 GO:0031982 GO:0099503	nucleus plasmodesma vesicle secretory_vesicle
Zm00001eb286480	Response_to_Path_SCMV_C1	66	-0.450117	0.0209948	-0.196044	0.207751	No informative Uniref100 hit found E<10-10	NA	NA	No Uniref100 hit from species of interest E<10-10	NA	NA	LOC_Os05g28500.1 protein|ubiquitin family protein, putative, expressed	0	79.042	AT2G30100.1 | Symbols: no symbol available | no full name available | chr2:12847828-12849520 FORWARD LENGTH=503	4.16e-152	48.319			GO:0003674	molecular_function	GO:0009507	chloroplast
Zm00001eb385190	Response_to_Path_SCMV_C1	67	-0.652259	0.0353729	-0.00715849	0.993194	No informative Uniref100 hit found E<10-10	NA	NA	No Uniref100 hit from species of interest E<10-10	NA	NA	LOC_Os06g37450.1 protein|GATA zinc finger domain containing protein, expressed	4.51e-99	54.878	AT5G56860.1 | Symbols: GNC, GATA21 | GATA TRANSCRIPTION FACTOR 21, "GATA, nitrate-inducible, carbon metabolism-involved" | chr5:22989630-22991351 REVERSE LENGTH=398	2.46e-19	61.644	GO:0006355 GO:0007623 GO:0009416 GO:0009658 GO:0009733 GO:0009735 GO:0009736 GO:0009739 GO:0009740 GO:0009910 GO:0009938 GO:0010029 GO:0010151 GO:0010187 GO:0010255 GO:0010380 GO:0010468 GO:0043610 GO:0080050 GO:0090693 GO:1902326 GO:2000028	regulation_of_DNA-templated_transcription circadian_rhythm response_to_light_stimulus chloroplast_organization response_to_auxin response_to_cytokinin cytokinin-activated_signaling_pathway response_to_gibberellin gibberellic_acid_mediated_signaling_pathway negative_regulation_of_flower_development negative_regulation_of_gibberellic_acid_mediated_signaling_pathway regulation_of_seed_germination chloroplast_elongation negative_regulation_of_seed_germination glucose_mediated_signaling_pathway regulation_of_chlorophyll_biosynthetic_process regulation_of_gene_expression regulation_of_carbohydrate_utilization regulation_of_seed_development plant_organ_senescence positive_regulation_of_chlorophyll_biosynthetic_process regulation_of_photoperiodism,_flowering	GO:0000976 GO:0003700 GO:0005515 GO:0008270	transcription_cis-regulatory_region_binding DNA-binding_transcription_factor_activity protein_binding zinc_ion_binding	GO:0005634	nucleus
Zm00001eb307340	Response_to_Path_SCMV_C1	68	-0.0810155	0.912959	0.931929	0.00307046	No informative Uniref100 hit found E<10-10	NA	NA	No Uniref100 hit from species of interest E<10-10	NA	NA	No osa1_r7 hit E<10-10	NA	NA	No Araport 11 hit E<10-10	NA	NA
Zm00001eb261760	Response_to_Path_SCMV_C1	69	-0.646882	0.013227	-0.138505	0.555979	No informative Uniref100 hit found E<10-10	NA	NA	No Uniref100 hit from species of interest E<10-10	NA	NA	LOC_Os08g03610.1 protein|LSD1 zinc finger domain containing protein, expressed	1.31e-71	69.333	AT4G20380.7 | Symbols: CHS4, LSD1 | LESION SIMULATING DISEASE 1, CHILLING SENSITIVE 4 | chr4:11005012-11006438 FORWARD LENGTH=189	1.23e-32	38.587	GO:0000303 GO:0001666 GO:0002240 GO:0009409 GO:0009626 GO:0009862 GO:0010104 GO:0010310 GO:0010602 GO:0010618 GO:0043067 GO:0043069	response_to_superoxide response_to_hypoxia response_to_molecule_of_oomycetes_origin response_to_cold plant-type_hypersensitive_response systemic_acquired_resistance,_salicylic_acid_mediated_signaling_pathway regulation_of_ethylene-activated_signaling_pathway regulation_of_hydrogen_peroxide_metabolic_process regulation_of_1-aminocyclopropane-1-carboxylate_metabolic_process aerenchyma_formation regulation_of_programmed_cell_death negative_regulation_of_programmed_cell_death	GO:0003700 GO:0005515	DNA-binding_transcription_factor_activity protein_binding	GO:0005576	extracellular_region
Zm00001eb218200	Response_to_Path_SCMV_C1	70	-0.450818	0.01391	-0.0229678	0.914051	No informative Uniref100 hit found E<10-10	NA	NA	No Uniref100 hit from species of interest E<10-10	NA	NA	LOC_Os03g45400.1 protein|antitermination NusB domain-containing protein, putative, expressed	4.6e-143	79.167	AT4G26370.1 | Symbols: no symbol available | no full name available | chr4:13334099-13336153 REVERSE LENGTH=301	2.72e-88	64.467	GO:0006353	DNA-templated_transcription_termination	GO:0003729	mRNA_binding	GO:0005739 GO:0009507	mitochondrion chloroplast
Zm00001eb270380	Response_to_Path_SCMV_C1	71	-0.469361	0.0183432	-0.2027	0.206106	No informative Uniref100 hit found E<10-10	NA	NA	No Uniref100 hit from species of interest E<10-10	NA	NA	LOC_Os06g05110.1 protein|superoxide dismutase, chloroplast, putative, expressed	1.19e-161	84.109	AT5G23310.1 | Symbols: FSD3, SOD3 | superoxide dismutase 3, Fe superoxide dismutase 3 | chr5:7850624-7852241 FORWARD LENGTH=263	6.07e-116	69.863	GO:0019430	removal_of_superoxide_radicals	GO:0004784 GO:0005515	superoxide_dismutase_activity protein_binding	GO:0009507 GO:0009579 GO:0042644 GO:0042646	chloroplast thylakoid chloroplast_nucleoid plastid_nucleoid
Zm00001eb382040	Response_to_Path_SCMV_C1	72	-0.473772	0.00753008	-0.0763675	0.652003	No informative Uniref100 hit found E<10-10	NA	NA	No Uniref100 hit from species of interest E<10-10	NA	NA	LOC_Os06g30390.1 protein|oxidoreductase/ transition metal ion binding protein, putative, expressed	2.02e-98	60.424	AT3G25680.1 | Symbols: no symbol available | no full name available | chr3:9349693-9352258 FORWARD LENGTH=558	1.95e-43	35.423	GO:0008150	biological_process	GO:0003674	molecular_function	GO:0005829 GO:0009507 GO:0009536 GO:0009941	cytosol chloroplast plastid chloroplast_envelope
Zm00001eb314670	Response_to_Path_SCMV_C1	73	-1.6959	0.00572174	-0.573059	0.243131	No informative Uniref100 hit found E<10-10	NA	NA	No Uniref100 hit from species of interest E<10-10	NA	NA	LOC_Os09g27950.1 protein|galactosyltransferase, putative, expressed	0	78.652	AT1G77810.2 | Symbols: no symbol available | no full name available | chr1:29260899-29263001 REVERSE LENGTH=384	1.95e-158	65	GO:0006486	protein_glycosylation	GO:0016757 GO:0048531	glycosyltransferase_activity beta-1,3-galactosyltransferase_activity	GO:0000139 GO:0005794	Golgi_membrane Golgi_apparatus
Zm00001eb433250	Response_to_Path_SCMV_C1	74	3.33062	0.0360504	-0.18371	0.91459	No informative Uniref100 hit found E<10-10	NA	NA	No Uniref100 hit from species of interest E<10-10	NA	NA	LOC_Os04g57360.1 protein|expressed protein	5.47e-36	50.216	AT1G62422.1 | Symbols: no symbol available | no full name available | chr1:23100419-23100985 REVERSE LENGTH=188	3.29e-30	34.597			GO:0003674	molecular_function	GO:0005575	cellular_component
Zm00001eb304150	Response_to_Path_SCMV_C1	75	-0.0510444	0.958637	2.09767	0.0126002	No informative Uniref100 hit found E<10-10	NA	NA	No Uniref100 hit from species of interest E<10-10	NA	NA	LOC_Os10g04850.1 protein|OsFBO5 - F-box and other domain containing protein, expressed	3.01e-16	26.437	No Araport 11 hit E<10-10	NA	NA
Zm00001eb417440	Response_to_Path_SCMV_C1	76	-0.561859	0.0416801	-0.0744067	0.784889	No informative Uniref100 hit found E<10-10	NA	NA	No Uniref100 hit from species of interest E<10-10	NA	NA	LOC_Os05g04550.1 protein|CAMK_KIN1/SNF1/Nim1_like.3 - CAMK includes calcium/calmodulin depedent protein kinases, expressed	0	69.895	AT3G17510.1 | Symbols: SnRK3.16, CIPK1 | CBL-interacting protein kinase 1, SNF1-RELATED PROTEIN KINASE 3.16 | chr3:5989309-5992627 REVERSE LENGTH=444	6.91e-180	59.908	GO:0006970 GO:0007165 GO:0009651 GO:0009737	response_to_osmotic_stress signal_transduction response_to_salt_stress response_to_abscisic_acid	GO:0004674 GO:0005515	protein_serine/threonine_kinase_activity protein_binding	GO:0005886	plasma_membrane
Zm00001eb429430	Response_to_Path_SCMV_C1	77	0.364587	0.591644	-0.794123	0.0420969	No informative Uniref100 hit found E<10-10	NA	NA	No Uniref100 hit from species of interest E<10-10	NA	NA	LOC_Os04g46960.2 protein|glutathione peroxidase domain containing protein, expressed	1.51e-114	91.071	AT4G11600.1 | Symbols: GPXL6, PHGPX, LSC803, ATGPX6, GPX6 | glutathione peroxidase 6 | chr4:7010021-7011330 REVERSE LENGTH=232	1.32e-104	83.735	GO:0006979 GO:0098869	response_to_oxidative_stress cellular_oxidant_detoxification	GO:0004601 GO:0004602	peroxidase_activity glutathione_peroxidase_activity	GO:0005739 GO:0005829 GO:0005886 GO:0009507	mitochondrion cytosol plasma_membrane chloroplast
Zm00001eb220590	Response_to_Path_SCMV_C1	78	-0.2566	0.31017	-0.556013	0.0002303	No informative Uniref100 hit found E<10-10	NA	NA	No Uniref100 hit from species of interest E<10-10	NA	NA	No osa1_r7 hit E<10-10	NA	NA	AT2G46910.1 | Symbols: no symbol available | no full name available | chr2:19272427-19273856 FORWARD LENGTH=284	3.37e-88	67.935	GO:0008150	biological_process	GO:0003674	molecular_function	GO:0005829 GO:0009507 GO:0010287	cytosol chloroplast plastoglobule
Zm00001eb421080	Response_to_Path_SCMV_C1	79	0.16474	0.683632	-2.32897	0.021142	No informative Uniref100 hit found E<10-10	NA	NA	No Uniref100 hit from species of interest E<10-10	NA	NA	LOC_Os03g19590.1 protein|phytochrome B, putative, expressed	8.37e-81	83.562	AT2G18790.1 | Symbols: HY3, PHYB, OOP1 | OUT OF PHASE 1, phytochrome B | chr2:8140079-8144151 FORWARD LENGTH=1172	1.23e-52	63.121	GO:0006325 GO:0009266 GO:0009408 GO:0009409 GO:0009416 GO:0009584 GO:0009630 GO:0009638 GO:0009640 GO:0009643 GO:0009649 GO:0009687 GO:0009867 GO:0010029 GO:0010148 GO:0010161 GO:0010202 GO:0010218 GO:0010244 GO:0010374 GO:0010617 GO:0015979 GO:0017012 GO:0031347 GO:0042742 GO:0045892 GO:0071588 GO:2000028	chromatin_organization response_to_temperature_stimulus response_to_heat response_to_cold response_to_light_stimulus detection_of_visible_light gravitropism phototropism photomorphogenesis photosynthetic_acclimation entrainment_of_circadian_clock abscisic_acid_metabolic_process jasmonic_acid_mediated_signaling_pathway regulation_of_seed_germination transpiration red_light_signaling_pathway response_to_low_fluence_red_light_stimulus response_to_far_red_light response_to_low_fluence_blue_light_stimulus_by_blue_low-fluence_system stomatal_complex_development circadian_regulation_of_calcium_ion_oscillation photosynthesis protein-phytochromobilin_linkage regulation_of_defense_response defense_response_to_bacterium negative_regulation_of_DNA-templated_transcription hydrogen_peroxide_mediated_signaling_pathway regulation_of_photoperiodism,_flowering	GO:0000155 GO:0004673 GO:0005515 GO:0009883 GO:0031516 GO:0031517 GO:0042802 GO:0042803 GO:0043565 GO:1990841	phosphorelay_sensor_kinase_activity protein_histidine_kinase_activity protein_binding red_or_far-red_light_photoreceptor_activity far-red_light_photoreceptor_activity red_light_photoreceptor_activity identical_protein_binding protein_homodimerization_activity sequence-specific_DNA_binding promoter-specific_chromatin_binding	GO:0005634 GO:0005829 GO:0005886 GO:0016604	nucleus cytosol plasma_membrane nuclear_body
Zm00001eb431430	Response_to_Path_SCMV_C1	80	0.00459524	0.997388	-0.328544	0.0158452	No informative Uniref100 hit found E<10-10	NA	NA	No Uniref100 hit from species of interest E<10-10	NA	NA	LOC_Os04g53690.1 protein|expressed protein	3.46e-171	88.148	AT3G21865.1 | Symbols: PEX22 | peroxin 22 | chr3:7701308-7703218 REVERSE LENGTH=283	4e-93	53.846	GO:0007031	peroxisome_organization	GO:0005515	protein_binding	GO:0005739	mitochondrion
Zm00001eb321610	Response_to_Path_SCMV_C1	81	0.0837314	0.785614	-0.348693	0.022741	No informative Uniref100 hit found E<10-10	NA	NA	No Uniref100 hit from species of interest E<10-10	NA	NA	LOC_Os07g30300.1 protein|small G protein family protein, putative, expressed	0	89.276	AT5G61530.1 | Symbols: no symbol available | no full name available | chr5:24742630-24744586 FORWARD LENGTH=376	2.65e-154	58.29	GO:0007165	signal_transduction	GO:0003674	molecular_function	GO:0005737 GO:0009507	cytoplasm chloroplast
Zm00001eb386410	Response_to_Path_SCMV_C1	82	0.122521	0.811845	-0.507137	0.0482708	No informative Uniref100 hit found E<10-10	NA	NA	No Uniref100 hit from species of interest E<10-10	NA	NA	LOC_Os06g40370.1 protein|CAMK_KIN1/SNF1/Nim1_like.27 - CAMK includes calcium/calmodulin depedent protein kinases, expressed	0	83.408	AT5G35410.1 | Symbols: ATSOS2, CIPK24, SOS2, SNRK3.11 | CBL-INTERACTING PROTEIN KINASE 24, SNF1-RELATED PROTEIN KINASE 3.11, SALT OVERLY SENSITIVE 2 | chr5:13634933-13638062 FORWARD LENGTH=446	0	67.5	GO:0007165 GO:0009651	signal_transduction response_to_salt_stress	GO:0004672 GO:0004674 GO:0005515	protein_kinase_activity protein_serine/threonine_kinase_activity protein_binding	GO:0005737 GO:0009705	cytoplasm plant-type_vacuole_membrane
Zm00001eb378980	Response_to_Path_SCMV_C1	83	-0.338696	0.137484	-0.382995	0.0136334	No informative Uniref100 hit found E<10-10	NA	NA	No Uniref100 hit from species of interest E<10-10	NA	NA	LOC_Os06g02120.1 protein|PPR repeat domain containing protein, putative, expressed	0	69.178	AT5G27270.4 | Symbols: EMB976, PDM4 | Pigment-Defective Mutant4, EMBRYO DEFECTIVE 976 | chr5:9605650-9609075 FORWARD LENGTH=893	0	48.408	GO:0000373 GO:0006397 GO:0010239	Group_II_intron_splicing mRNA_processing chloroplast_mRNA_processing	GO:0003729	mRNA_binding	GO:0005737 GO:0009507 GO:0009570	cytoplasm chloroplast chloroplast_stroma
Zm00001eb212420	Response_to_Path_SCMV_C1	84	-0.607555	0.0280273	-0.412094	0.0476727	No informative Uniref100 hit found E<10-10	NA	NA	No Uniref100 hit from species of interest E<10-10	NA	NA	LOC_Os04g24710.1 protein|ubiquitin carboxyl-terminal hydrolase, family 1, putative, expressed	0	78.231	AT5G62990.1 | Symbols: emb1692, LEFKO | LEFKOTHEA, embryo defective 1692 | chr5:25277828-25279312 FORWARD LENGTH=494	7.07e-101	42.227	GO:0009793	embryo_development_ending_in_seed_dormancy	GO:0003723	RNA_binding	GO:0005634 GO:0005681 GO:0009507	nucleus spliceosomal_complex chloroplast
Zm00001eb252000	Response_to_Path_SCMV_C1	85	-0.438721	0.0660821	-0.449731	0.00664123	No informative Uniref100 hit found E<10-10	NA	NA	No Uniref100 hit from species of interest E<10-10	NA	NA	LOC_Os02g47570.1 protein|phosphatase, putative, expressed	4.57e-89	59.211	AT5G66450.2 | Symbols: LPPepsilon2 | lipid phosphate phosphatase epsilon 2 | chr5:26534978-26535951 FORWARD LENGTH=227	1.06e-57	40.265	GO:0006651	diacylglycerol_biosynthetic_process	GO:0008195	phosphatidate_phosphatase_activity	GO:0009507	chloroplast
Zm00001eb221150	Response_to_Path_SCMV_C1	86	-0.245356	0.243482	-0.298492	0.0316913	No informative Uniref100 hit found E<10-10	NA	NA	No Uniref100 hit from species of interest E<10-10	NA	NA	LOC_Os10g35220.1 protein|KH domain containing protein, putative, expressed	0	69.018	AT5G15270.2 | Symbols: no symbol available | no full name available | chr5:4958738-4960947 FORWARD LENGTH=548	7.03e-95	40.598			GO:0003729	mRNA_binding	GO:0005634 GO:0005737	nucleus cytoplasm
Zm00001eb331820	Response_to_Path_SCMV_C1	87	0.350144	0.732596	-1.26001	0.0185071	No informative Uniref100 hit found E<10-10	NA	NA	No Uniref100 hit from species of interest E<10-10	NA	NA	LOC_Os09g36940.1 protein|plastocyanin-like domain containing protein, putative, expressed	2.86e-44	52.632	AT2G32300.1 | Symbols: UCC1 | uclacyanin 1 | chr2:13722510-13723464 FORWARD LENGTH=261	2.28e-23	40	GO:0008150	biological_process	GO:0009055	electron_transfer_activity	GO:0005886 GO:0016020	plasma_membrane membrane
Zm00001eb231610	Response_to_Path_SCMV_C1	88	-0.194444	0.574475	-0.694118	0.000252869	No informative Uniref100 hit found E<10-10	NA	NA	No Uniref100 hit from species of interest E<10-10	NA	NA	LOC_Os06g27970.1 protein|FKBP12-interacting protein of 37 kDa, putative, expressed	2.12e-83	77.095	AT3G54170.1 | Symbols: ATFIP37, FIP37 | FKBP12 interacting protein 37 | chr3:20056848-20059396 FORWARD LENGTH=330	6.87e-64	80.165	GO:0000381 GO:0001510 GO:0006397 GO:0009637 GO:0010073	regulation_of_alternative_mRNA_splicing,_via_spliceosome RNA_methylation mRNA_processing response_to_blue_light meristem_maintenance	GO:0005515	protein_binding	GO:0005634 GO:0009506 GO:0036396	nucleus plasmodesma RNA_N6-methyladenosine_methyltransferase_complex
Zm00001eb335300	Response_to_Path_SCMV_C1	89	-0.359657	0.0857057	-0.330645	0.0246125	No informative Uniref100 hit found E<10-10	NA	NA	No Uniref100 hit from species of interest E<10-10	NA	NA	LOC_Os03g22610.2 protein|peptidyl-tRNA hydrolase, mitochondrial precursor protein, putative, expressed	2.12e-75	54.922	AT5G38290.2 | Symbols: no symbol available | no full name available | chr5:15303491-15305381 FORWARD LENGTH=250	1e-109	61.089	GO:0008150	biological_process	GO:0004045	aminoacyl-tRNA_hydrolase_activity	GO:0009507	chloroplast
Zm00001eb194830	Response_to_Path_SCMV_C1	90	-0.357137	0.125196	-0.362271	0.0245245	No informative Uniref100 hit found E<10-10	NA	NA	No Uniref100 hit from species of interest E<10-10	NA	NA	LOC_Os04g57640.1 protein|RCD1, putative, expressed	0	66.413	AT1G32230.6 | Symbols: RIMB1, ATP8, RCD1, CEO, CEO1, AtRCD1 | RADICAL-INDUCED CELL DEATH1, ARABIDOPSIS THALIANA P8 (INTERACTING PROTEIN), REDOX IMBALANCED 1 | chr1:11613427-11615894 FORWARD LENGTH=588	7.94e-57	27.083	GO:0000303 GO:0006809 GO:0006970 GO:0006979 GO:0009414 GO:0009651 GO:0009723 GO:0009793 GO:0009867 GO:0009873 GO:0010102 GO:0010193 GO:0012501 GO:0042742 GO:2000377	response_to_superoxide nitric_oxide_biosynthetic_process response_to_osmotic_stress response_to_oxidative_stress response_to_water_deprivation response_to_salt_stress response_to_ethylene embryo_development_ending_in_seed_dormancy jasmonic_acid_mediated_signaling_pathway ethylene-activated_signaling_pathway lateral_root_morphogenesis response_to_ozone programmed_cell_death defense_response_to_bacterium regulation_of_reactive_oxygen_species_metabolic_process	GO:0003950 GO:0005515	NAD+-protein_poly-ADP-ribosyltransferase_activity protein_binding	GO:0005634 GO:0005737	nucleus cytoplasm
Zm00001eb247660	Response_to_Path_SCMV_C1	91	-0.447496	0.47938	-0.925585	0.0136445	No informative Uniref100 hit found E<10-10	NA	NA	No Uniref100 hit from species of interest E<10-10	NA	NA	LOC_Os02g41680.1 protein|phenylalanine ammonia-lyase, putative, expressed	0	93.706	AT2G37040.1 | Symbols: PAL1, ATPAL1 | PHE ammonia lyase 1 | chr2:15557602-15560237 REVERSE LENGTH=725	0	74.028	GO:0006952 GO:0006979 GO:0009555 GO:0009611 GO:0009699 GO:0009800 GO:0009819 GO:0010224 GO:0046244 GO:0046274	defense_response response_to_oxidative_stress pollen_development response_to_wounding phenylpropanoid_biosynthetic_process cinnamic_acid_biosynthetic_process drought_recovery response_to_UV-B salicylic_acid_catabolic_process lignin_catabolic_process	GO:0005515 GO:0045548	protein_binding phenylalanine_ammonia-lyase_activity	GO:0005737	cytoplasm
Zm00001eb292920	Response_to_Path_SCMV_C1	92	-2.18031	0.0345216	-0.384443	0.770418	UniRef100_Q9LV48-2 Isoform 2 of Proline-rich receptor-like protein kinase PERK1 n=1 Tax=Arabidopsis thaliana TaxID=3702 RepID=Q9LV48-2	3.65e-148	57.545	UniRef100_A0A804UC29 non-specific serine/threonine protein kinase n=1 Tax=Zea mays TaxID=4577 RepID=A0A804UC29_MAIZE	0	100	LOC_Os01g12720.1 protein|protein kinase domain containing protein, expressed	1.33e-150	62.647	AT3G24540.1 | Symbols: AtPERK3, PERK3 | proline-rich extensin-like receptor kinase 3 | chr3:8952903-8955398 FORWARD LENGTH=479	8.5e-143	62.581	GO:0016310	phosphorylation	GO:0004674	protein_serine/threonine_kinase_activity	GO:0005575	cellular_component
Zm00001eb286670	Response_to_Path_SCMV_C1	93	-0.528649	0.0265542	-0.314725	0.08097	No informative Uniref100 hit found E<10-10	NA	NA	No Uniref100 hit from species of interest E<10-10	NA	NA	LOC_Os05g27320.1 protein|VHS and GAT domain containing protein, expressed	1.86e-141	57.317	AT2G38410.1 | Symbols: TOL6 | TOM1-LIKE 6 | chr2:16086912-16090047 REVERSE LENGTH=671	2.34e-43	41.553	GO:0043328	protein_transport_to_vacuole_involved_in_ubiquitin-dependent_protein_catabolic_process_via_the_multivesicular_body_sorting_pathway	GO:0035091 GO:0043130	phosphatidylinositol_binding ubiquitin_binding	GO:0005622 GO:0005634 GO:0005737 GO:0005769	intracellular_anatomical_structure nucleus cytoplasm early_endosome
Zm00001eb301480	Response_to_Path_SCMV_C1	94	-3.79275	0.017807	-1.46025	0.919243	No informative Uniref100 hit found E<10-10	NA	NA	No Uniref100 hit from species of interest E<10-10	NA	NA	LOC_Os07g08400.1 protein|GTP binding protein, putative, expressed	0	78.626	AT2G38840.1 | Symbols: GBPL2 | GUANYLATE-BINDING PROTEIN-LIKE 2 | chr2:16227329-16232115 FORWARD LENGTH=602	0	71.555	GO:0008150	biological_process	GO:0003924 GO:0005525	GTPase_activity GTP_binding	GO:0000138 GO:0005768 GO:0005794 GO:0005802	Golgi_trans_cisterna endosome Golgi_apparatus trans-Golgi_network
Zm00001eb228670	Response_to_Path_SCMV_C1	95	-0.930915	5.48e-07	-0.431522	0.00324585	No informative Uniref100 hit found E<10-10	NA	NA	No Uniref100 hit from species of interest E<10-10	NA	NA	LOC_Os06g51260.2 protein|MYB family transcription factor, putative, expressed	3.81e-104	57.062	No Araport 11 hit E<10-10	NA	NA
Zm00001eb223840	Response_to_Path_SCMV_C1	96	-0.540095	0.0374442	-0.12808	0.58498	No informative Uniref100 hit found E<10-10	NA	NA	No Uniref100 hit from species of interest E<10-10	NA	NA	LOC_Os10g24070.1 protein|expressed protein	0	79.356	AT5G66810.1 | Symbols: no symbol available | no full name available | chr5:26672926-26676450 FORWARD LENGTH=750	0	51.719	GO:0043161	proteasome-mediated_ubiquitin-dependent_protein_catabolic_process	GO:0003674	molecular_function	GO:0005634 GO:0005737	nucleus cytoplasm
Zm00001eb200390	Response_to_Path_SCMV_C1	97	-1.55739	0.046718	-0.137023	0.863957	No informative Uniref100 hit found E<10-10	NA	NA	No Uniref100 hit from species of interest E<10-10	NA	NA	LOC_Os11g36960.1 protein|dnaJ domain containing protein, expressed	0	51.524	AT3G04980.3 | Symbols: no symbol available | no full name available | chr3:1378684-1382235 REVERSE LENGTH=1183	1.37e-48	40.856	GO:0008150	biological_process	GO:0003674	molecular_function	GO:0005737	cytoplasm
Zm00001eb277820	Response_to_Path_SCMV_C1	98	-2.07938	0.000629665	-0.256606	0.643498	No informative Uniref100 hit found E<10-10	NA	NA	No Uniref100 hit from species of interest E<10-10	NA	NA	LOC_Os06g35140.1 protein|MYB family transcription factor, putative, expressed	1.62e-134	54.844	AT2G38300.1 | Symbols: no symbol available | no full name available | chr2:16044175-16045679 REVERSE LENGTH=340	7.95e-33	62.617	GO:0006355 GO:0045892	regulation_of_DNA-templated_transcription negative_regulation_of_DNA-templated_transcription	GO:0003677 GO:0003700 GO:0005515	DNA_binding DNA-binding_transcription_factor_activity protein_binding	GO:0005634	nucleus
Zm00001eb392470	Response_to_Path_SCMV_C1	99	-2.44504	0.00381663	0.869895	0.182625	No informative Uniref100 hit found E<10-10	NA	NA	No Uniref100 hit from species of interest E<10-10	NA	NA	LOC_Os03g27210.1 protein|LOL3, putative, expressed	5.24e-110	69.141	AT1G02170.1 | Symbols: ATMC1, MCP1b, LOL3, AtMCP1b, ATMCPB1, MC1 | metacaspase 1b, LSD ONE LIKE 3, ARABIDOPSIS THALIANA METACASPASE 1B, ARABIDOPSIS THALIANA METACASPASE 1, metacaspase 1 | chr1:411883-413426 FORWARD LENGTH=367	1.77e-70	46.341	GO:0006508 GO:0043068	proteolysis positive_regulation_of_programmed_cell_death	GO:0004197 GO:0005515	cysteine-type_endopeptidase_activity protein_binding	GO:0005737	cytoplasm
Zm00001eb278590	Response_to_Path_SCMV_C1	100	-0.277106	0.124911	-0.267102	0.0323921	No informative Uniref100 hit found E<10-10	NA	NA	No Uniref100 hit from species of interest E<10-10	NA	NA	LOC_Os06g09890.4 protein|smr domain containing protein, expressed	0	76.895	AT2G26280.3 | Symbols: CID7 | CTC-interacting domain 7 | chr2:11188143-11190579 REVERSE LENGTH=567	3.69e-137	46.774			GO:0003729 GO:0005515	mRNA_binding protein_binding	GO:0005634 GO:0009507	nucleus chloroplast
Zm00001eb405350	Response_to_Path_SCMV_C1	101	-0.641919	0.00365542	-0.0894113	0.678227	No informative Uniref100 hit found E<10-10	NA	NA	No Uniref100 hit from species of interest E<10-10	NA	NA	LOC_Os11g03570.1 protein|protein of unknown function, DUF618 domain containing protein, expressed	0	59.17	AT5G65180.1 | Symbols: no symbol available | no full name available | chr5:26045625-26047806 FORWARD LENGTH=439	6.38e-81	39.108	GO:0031124	mRNA_3'-end_processing	GO:0000993	RNA_polymerase_II_complex_binding	GO:0005634 GO:0009507	nucleus chloroplast
Zm00001eb372860	Response_to_Path_SCMV_C1	102	-0.856912	0.209067	1.18381	0.0141174	No informative Uniref100 hit found E<10-10	NA	NA	UniRef100_A0A804QZI8 Glycoside hydrolase family 5 domain-containing protein n=3 Tax=Zea mays TaxID=4577 RepID=A0A804QZI8_MAIZE	2.47e-173	100	LOC_Os08g37750.1 protein|cellulase, putative, expressed	6.98e-106	65.333	No Araport 11 hit E<10-10	NA	NA
Zm00001eb315230	Response_to_Path_SCMV_C1	103	-3.0522	0.00250411	1.33126	0.0734584	No informative Uniref100 hit found E<10-10	NA	NA	No Uniref100 hit from species of interest E<10-10	NA	NA	LOC_Os05g14240.2 protein|aquaporin protein, putative, expressed	8.59e-46	80.46	AT2G25810.1 | Symbols: TIP4;1 | tonoplast intrinsic protein 4;1 | chr2:11012658-11013906 FORWARD LENGTH=249	1.08e-32	61.364	GO:0006833	water_transport	GO:0015250	water_channel_activity	GO:0005737 GO:0009705 GO:0016020 GO:0042807	cytoplasm plant-type_vacuole_membrane membrane central_vacuole
Zm00001eb335140	Response_to_Path_SCMV_C1	104	-0.822392	0.0234068	-0.0531698	0.894901	No informative Uniref100 hit found E<10-10	NA	NA	No Uniref100 hit from species of interest E<10-10	NA	NA	LOC_Os01g04010.1 protein|expressed protein	1.56e-35	60.541	AT1G13360.1 | Symbols: no symbol available | no full name available | chr1:4577229-4577813 REVERSE LENGTH=194	1.79e-13	33.714	GO:0071456	cellular_response_to_hypoxia	GO:0003674	molecular_function	GO:0005634	nucleus
Zm00001eb209080	Response_to_Path_SCMV_C1	105	-0.649203	0.0251145	-0.108718	0.693769	No informative Uniref100 hit found E<10-10	NA	NA	No Uniref100 hit from species of interest E<10-10	NA	NA	LOC_Os12g10700.1 protein|expressed protein	0	55.677	AT4G10930.1 | Symbols: no symbol available | no full name available | chr4:6705178-6710923 REVERSE LENGTH=1183	1.32e-172	37.894					GO:0005634	nucleus
Zm00001eb400250	Response_to_Path_SCMV_C1	106	-3.7155	0.00257711	1.06383	0.301686	No informative Uniref100 hit found E<10-10	NA	NA	No Uniref100 hit from species of interest E<10-10	NA	NA	No osa1_r7 hit E<10-10	NA	NA	No Araport 11 hit E<10-10	NA	NA
Zm00001eb403800	Response_to_Path_SCMV_C1	107	-0.771392	0.0488578	0.163152	0.653108	No informative Uniref100 hit found E<10-10	NA	NA	No Uniref100 hit from species of interest E<10-10	NA	NA	LOC_Os03g02840.1 protein|remorin family protein, putative, expressed	9.74e-165	72.65	AT2G02170.5 | Symbols: no symbol available | no full name available | chr2:556595-558610 REVERSE LENGTH=486	1.03e-43	35.396			GO:0003674	molecular_function	GO:0005886	plasma_membrane
Zm00001eb365880	Response_to_Path_SCMV_C1	108	-1.28477	0.0377816	-0.0846254	0.897231	No informative Uniref100 hit found E<10-10	NA	NA	No Uniref100 hit from species of interest E<10-10	NA	NA	No osa1_r7 hit E<10-10	NA	NA	No Araport 11 hit E<10-10	NA	NA
Zm00001eb382080	Response_to_Path_SCMV_C1	109	-0.551878	0.0397129	-0.103414	0.681613	No informative Uniref100 hit found E<10-10	NA	NA	No Uniref100 hit from species of interest E<10-10	NA	NA	LOC_Os06g30130.1 protein|cysteine-rich receptor-like protein kinase 10 precursor, putative, expressed	0	80.861	AT4G23180.1 | Symbols: CRK10, RLK4 | cysteine-rich RLK (RECEPTOR-like protein kinase) 10 | chr4:12138171-12140780 FORWARD LENGTH=669	4.87e-134	54.651	GO:0007165 GO:0009626 GO:0042742	signal_transduction plant-type_hypersensitive_response defense_response_to_bacterium	GO:0004674	protein_serine/threonine_kinase_activity	GO:0005829 GO:0005886	cytosol plasma_membrane
Zm00001eb377910	Response_to_Path_SCMV_C1	110	-0.45432	0.0326202	-0.223898	0.177295	No informative Uniref100 hit found E<10-10	NA	NA	No Uniref100 hit from species of interest E<10-10	NA	NA	LOC_Os06g04390.1 protein|expressed protein	5.31e-150	72.168	AT4G22740.2 | Symbols: no symbol available | no full name available | chr4:11944050-11945565 REVERSE LENGTH=356	8.44e-64	46.947			GO:0003674	molecular_function	GO:0005886	plasma_membrane
Zm00001eb409630	Response_to_Path_SCMV_C1	111	-0.562795	0.00655812	-0.0808049	0.694139	No informative Uniref100 hit found E<10-10	NA	NA	No Uniref100 hit from species of interest E<10-10	NA	NA	LOC_Os12g31440.1 protein|expressed protein	0	84.836	AT3G54190.1 | Symbols: FBIP1 | d FBS INTERACTING PROTEIN 1 | chr3:20061759-20063880 REVERSE LENGTH=467	0	69.316			GO:0005515	protein_binding	GO:0005634 GO:0005739	nucleus mitochondrion
Zm00001eb221360	Response_to_Path_SCMV_C1	112	-0.42227	0.0351941	-0.0964175	0.597959	No informative Uniref100 hit found E<10-10	NA	NA	No Uniref100 hit from species of interest E<10-10	NA	NA	No osa1_r7 hit E<10-10	NA	NA	AT3G19840.1 | Symbols: PRP40C, ATPRP40C, PRP40, CA150 | pre-mRNA-processing protein 40C | chr3:6891228-6897227 FORWARD LENGTH=835	2.42e-147	58.621	GO:0008380	RNA_splicing	GO:0003712 GO:0070063	transcription_coregulator_activity RNA_polymerase_binding	GO:0005634	nucleus
Zm00001eb395840	Response_to_Path_SCMV_C1	113	-0.564995	0.729578	1.69434	0.0484733	No informative Uniref100 hit found E<10-10	NA	NA	No Uniref100 hit from species of interest E<10-10	NA	NA	LOC_Os03g19920.1 protein|expressed protein	0	73.913	AT3G06560.1 | Symbols: PAPS3 | poly(A) polymerase 3 | chr3:2044443-2047034 FORWARD LENGTH=507	1.21e-136	47.63	GO:0031123	RNA_3'-end_processing	GO:0005515 GO:1990817	protein_binding poly(A)_RNA_polymerase_activity	GO:0005634 GO:0005737	nucleus cytoplasm
Zm00001eb307870	Response_to_Path_SCMV_C1	114	-0.266509	0.907694	2.32286	0.021184	No informative Uniref100 hit found E<10-10	NA	NA	No Uniref100 hit from species of interest E<10-10	NA	NA	No osa1_r7 hit E<10-10	NA	NA	No Araport 11 hit E<10-10	NA	NA
Zm00001eb335350	Response_to_Path_SCMV_C1	115	-1.29784	0.0127899	0.640821	0.110319	No informative Uniref100 hit found E<10-10	NA	NA	No Uniref100 hit from species of interest E<10-10	NA	NA	LOC_Os01g04190.2 protein|transporter family protein, putative, expressed	0	82.609	AT5G16150.3 | Symbols: GLT1, PGLCT | GLUCOSE TRANSPORTER 1, plastidic GLC translocator | chr5:5272904-5275678 FORWARD LENGTH=546	0	79.6	GO:0008643	carbohydrate_transport	GO:0005351 GO:0015144	carbohydrate:proton_symporter_activity carbohydrate_transmembrane_transporter_activity	GO:0009507 GO:0009536 GO:0009941 GO:0016020	chloroplast plastid chloroplast_envelope membrane
Zm00001eb294810	Response_to_Path_SCMV_C1	116	-1.5243	0.0158978	0.715539	0.158661	No informative Uniref100 hit found E<10-10	NA	NA	No Uniref100 hit from species of interest E<10-10	NA	NA	LOC_Os01g70190.1 protein|exostosin family domain containing protein, expressed	0	86.48	AT1G27440.1 | Symbols: ATGUT1, GUT2, IRX10 | | chr1:9529265-9531213 REVERSE LENGTH=412	0	78.87	GO:0009834 GO:0010417	plant-type_secondary_cell_wall_biogenesis glucuronoxylan_biosynthetic_process	GO:0047517 GO:0080116	1,4-beta-D-xylan_synthase_activity glucuronoxylan_glucuronosyltransferase_activity	GO:0009507	chloroplast
Zm00001eb383080	Response_to_Path_SCMV_C1	117	-2.02637	0.0167362	0.855918	0.171919	No informative Uniref100 hit found E<10-10	NA	NA	No Uniref100 hit from species of interest E<10-10	NA	NA	LOC_Os03g12360.1 protein|trehalose-6-phosphate synthase, putative, expressed	1.17e-28	93.22	AT1G68020.3 | Symbols: ATTPS6, TPS6 | TREHALOSE -6-PHOSPHATASE SYNTHASE S6 | chr1:25497493-25500241 FORWARD LENGTH=860	1.15e-26	84.746	GO:0005992	trehalose_biosynthetic_process	GO:0003825 GO:0004805 GO:0016757	alpha,alpha-trehalose-phosphate_synthase_(UDP-forming)_activity trehalose-phosphatase_activity glycosyltransferase_activity	GO:0009507	chloroplast
Zm00001eb375240	Response_to_Path_SCMV_C1	118	-0.616977	0.0441445	0.101688	0.729237	No informative Uniref100 hit found E<10-10	NA	NA	No Uniref100 hit from species of interest E<10-10	NA	NA	LOC_Os06g07120.1 protein|dehydrodolichyl diphosphate synthase, putative, expressed	0	78.878	AT2G17570.1 | Symbols: cPT1, AtcPT1, CPT3 | cis-prenyltransferase 1, cis&#8208;prenyltransferase 3 | chr2:7645086-7645973 FORWARD LENGTH=295	1.04e-93	46.918	GO:0016094	polyprenol_biosynthetic_process	GO:0005515 GO:0045547	protein_binding ditrans,polycis-polyprenyl_diphosphate_synthase_[(2E,6E)-farnesyl_diphosphate_specific]_activity	GO:0005783	endoplasmic_reticulum
Zm00001eb278070	Response_to_Path_SCMV_C1	119	-0.603441	0.0198535	-0.144725	0.52653	No informative Uniref100 hit found E<10-10	NA	NA	No Uniref100 hit from species of interest E<10-10	NA	NA	LOC_Os02g16040.1 protein|ubiquitin-conjugating enzyme, putative, expressed	8.08e-106	95.27	AT1G64230.2 | Symbols: UBC28 | ubiquitin-conjugating enzyme 28 | chr1:23833792-23835220 FORWARD LENGTH=148	5.05e-106	94.595	GO:0000209 GO:0006511	protein_polyubiquitination ubiquitin-dependent_protein_catabolic_process	GO:0004842 GO:0061631	ubiquitin-protein_transferase_activity ubiquitin_conjugating_enzyme_activity	GO:0005634 GO:0005829 GO:0005886	nucleus cytosol plasma_membrane
Zm00001eb191650	Response_to_Path_SCMV_C1	120	-1.97219	0.0428061	0.682173	0.39858	No informative Uniref100 hit found E<10-10	NA	NA	No Uniref100 hit from species of interest E<10-10	NA	NA	LOC_Os02g56510.1 protein|phosphate transporter 1, putative, expressed	0	74.232	AT3G23430.1 | Symbols: PHO1, ATPHO1 | phosphate 1, ARABIDOPSIS PHOSPHATE 1 | chr3:8387818-8393242 REVERSE LENGTH=782	0	50.182	GO:0006799 GO:0006817 GO:0016036 GO:0030643	polyphosphate_biosynthetic_process phosphate_ion_transport cellular_response_to_phosphate_starvation intracellular_phosphate_ion_homeostasis	GO:0000822 GO:0005315	inositol_hexakisphosphate_binding phosphate_transmembrane_transporter_activity	GO:0005622 GO:0005739 GO:0005794 GO:0005802 GO:0005886	intracellular_anatomical_structure mitochondrion Golgi_apparatus trans-Golgi_network plasma_membrane
Zm00001eb329910	Response_to_Path_SCMV_C1	121	-0.567505	0.00521787	-0.118318	0.526734	No informative Uniref100 hit found E<10-10	NA	NA	No Uniref100 hit from species of interest E<10-10	NA	NA	LOC_Os07g46690.1 protein|PHD-finger family protein, expressed	0	60.805	AT5G12400.1 | Symbols: DDP3 | DDT-PHD PROTEIN3 | chr5:4013813-4021018 FORWARD LENGTH=1602	0	36.603			GO:0003677	DNA_binding	GO:0005634 GO:0031010	nucleus ISWI-type_complex
Zm00001eb367540	Response_to_Path_SCMV_C1	122	-0.705697	0.999892	4.02241	0.00342341	No informative Uniref100 hit found E<10-10	NA	NA	No Uniref100 hit from species of interest E<10-10	NA	NA	No osa1_r7 hit E<10-10	NA	NA	No Araport 11 hit E<10-10	NA	NA
Zm00001eb209350	Response_to_Path_SCMV_C1	123	-1.87985	0.0311328	0.431966	0.567935	No informative Uniref100 hit found E<10-10	NA	NA	No Uniref100 hit from species of interest E<10-10	NA	NA	LOC_Os02g02600.1 protein|serine/threonine-protein kinase Cx32, chloroplast precursor, putative, expressed	9e-168	87.9	AT2G17220.2 | Symbols: PBL32, Kin3 | kinase 3, PBS1-Like 32 | chr2:7487866-7489768 REVERSE LENGTH=413	8.65e-119	72.845			GO:0004674	protein_serine/threonine_kinase_activity	GO:0005634 GO:0005886	nucleus plasma_membrane
Zm00001eb399180	Response_to_Path_SCMV_C1	124	-1.96601	0.114123	2.22202	0.0251618	No informative Uniref100 hit found E<10-10	NA	NA	No Uniref100 hit from species of interest E<10-10	NA	NA	LOC_Os03g13400.1 protein|ZOS3-06 - C2H2 zinc finger protein, expressed	5.5e-94	69.01	AT2G01940.2 | Symbols: SGR5, ATIDD15, IDD15 | INDETERMINATE(ID)-DOMAIN 15, SHOOT GRAVITROPISM 5, ARABIDOPSIS THALIANA INDETERMINATE(ID)-DOMAIN 15 | chr2:433232-434917 FORWARD LENGTH=356	1.32e-71	42.812	GO:0006355 GO:0009590 GO:0009630 GO:0009959 GO:0009965 GO:0010031 GO:0010601 GO:0048444 GO:2000012 GO:2000904	regulation_of_DNA-templated_transcription detection_of_gravity gravitropism negative_gravitropism leaf_morphogenesis circumnutation positive_regulation_of_auxin_biosynthetic_process floral_organ_morphogenesis regulation_of_auxin_polar_transport regulation_of_starch_metabolic_process	GO:0003700 GO:0005515	DNA-binding_transcription_factor_activity protein_binding	GO:0005634	nucleus
Zm00001eb245430	Response_to_Path_SCMV_C1	125	-0.707132	0.215939	0.9294	0.00948948	No informative Uniref100 hit found E<10-10	NA	NA	No Uniref100 hit from species of interest E<10-10	NA	NA	LOC_Os08g40910.1 protein|expressed protein	7.92e-20	37.891	No Araport 11 hit E<10-10	NA	NA
Zm00001eb428370	Response_to_Path_SCMV_C1	126	-0.385455	0.0468872	-0.0378068	0.851392	No informative Uniref100 hit found E<10-10	NA	NA	No Uniref100 hit from species of interest E<10-10	NA	NA	LOC_Os04g49990.2 protein|AT hook motif domain containing protein, expressed	1.52e-159	75.439	AT2G33620.4 | Symbols: AHL10 | AT-hook motif nuclear localized protein 10 | chr2:14234749-14236563 FORWARD LENGTH=351	1.89e-67	50			GO:0003700	DNA-binding_transcription_factor_activity	GO:0005575	cellular_component
Zm00001eb406190	Response_to_Path_SCMV_C1	127	-2.51804	0.0108472	0.718833	0.37075	No informative Uniref100 hit found E<10-10	NA	NA	No Uniref100 hit from species of interest E<10-10	NA	NA	ChrUn.fgenesh.mRNA.49 protein|expressed protein	3.07e-14	30.137	No Araport 11 hit E<10-10	NA	NA
Zm00001eb255750	Response_to_Path_SCMV_C1	128	-0.585383	0.0344205	0.0341521	0.913849	No informative Uniref100 hit found E<10-10	NA	NA	No Uniref100 hit from species of interest E<10-10	NA	NA	LOC_Os02g52480.1 protein|cyclin-dependent kinase inhibitor, putative, expressed	9.43e-59	60.456	AT5G48820.1 | Symbols: ICK6, KRP3 | inhibitor/interactor with cyclin-dependent kinase, KIP-RELATED PROTEIN 3 | chr5:19792608-19794346 REVERSE LENGTH=222	1.08e-18	30.303			GO:0004861 GO:0005515 GO:0030332	cyclin-dependent_protein_serine/threonine_kinase_inhibitor_activity protein_binding cyclin_binding	GO:0005634	nucleus
Zm00001eb257640	Response_to_Path_SCMV_C1	129	-0.295718	0.0436054	0.0307627	0.838198	No informative Uniref100 hit found E<10-10	NA	NA	No Uniref100 hit from species of interest E<10-10	NA	NA	LOC_Os02g54990.2 protein|TMS membrane protein/tumour differentially expressed protein, putative, expressed	0	95.411	AT1G16180.2 | Symbols: no symbol available | no full name available | chr1:5540905-5542670 FORWARD LENGTH=412	0	79.188			GO:0003674	molecular_function	GO:0016020	membrane
Zm00001eb330890	Response_to_Path_SCMV_C1	130	-0.809084	0.0287247	-0.71788	0.00632956	No informative Uniref100 hit found E<10-10	NA	NA	No Uniref100 hit from species of interest E<10-10	NA	NA	LOC_Os07g48500.1 protein|stress responsive protein, putative, expressed	2.05e-130	87.624	AT2G39050.1 | Symbols: EULS3, ArathEULS3 | Euonymus lectin S3 | chr2:16303427-16305336 FORWARD LENGTH=317	2.31e-71	64.151	GO:0042742 GO:0090332	defense_response_to_bacterium stomatal_closure	GO:0005515 GO:0030246	protein_binding carbohydrate_binding	GO:0005634 GO:0005737 GO:0005794	nucleus cytoplasm Golgi_apparatus
Zm00001eb246340	Response_to_Path_SCMV_C1	131	-0.54773	0.00487064	-0.340513	0.0196357	No informative Uniref100 hit found E<10-10	NA	NA	No Uniref100 hit from species of interest E<10-10	NA	NA	LOC_Os02g38820.1 protein|expressed protein	1.19e-112	78.07	AT1G67700.5 | Symbols: HHL1 | HYPERSENSITIVE TO HIGH LIGHT 1 | chr1:25374295-25375810 FORWARD LENGTH=231	3.88e-81	62.069			GO:0003729	mRNA_binding	GO:0005739 GO:0009507 GO:0009534 GO:0009941	mitochondrion chloroplast chloroplast_thylakoid chloroplast_envelope
Zm00001eb331400	Response_to_Path_SCMV_C1	132	-1.71266	0.0309188	-0.0431682	0.966348	No informative Uniref100 hit found E<10-10	NA	NA	No Uniref100 hit from species of interest E<10-10	NA	NA	LOC_Os07g49010.1 protein|TOPBP1B - Similar to DNA replication protein TOPBP1 from, expressed	3e-136	49.795	AT4G02110.1 | Symbols: no symbol available | no full name available | chr4:935191-940191 FORWARD LENGTH=1329	1.05e-72	58.537	GO:0000724 GO:0006974	double-strand_break_repair_via_homologous_recombination DNA_damage_response	GO:0005515	protein_binding	GO:0005634 GO:0005737	nucleus cytoplasm
Zm00001eb382460	Response_to_Path_SCMV_C1	133	-1.05172	0.000722283	-0.118117	0.705516	No informative Uniref100 hit found E<10-10	NA	NA	No Uniref100 hit from species of interest E<10-10	NA	NA	LOC_Os01g13770.3 protein|DUF250 domain containing protein, putative, expressed	6.24e-65	90.385	AT5G46110.2 | Symbols: APE2, TPT | triose-phosphate &#8260; phosphate translocator, ACCLIMATION OF PHOTOSYNTHESIS TO ENVIRONMENT 2 | chr5:18698019-18700212 FORWARD LENGTH=297	1.38e-60	86.139	GO:0009643 GO:0015713 GO:0015717 GO:0035436 GO:0055085	photosynthetic_acclimation phosphoglycerate_transmembrane_transport triose_phosphate_transport triose_phosphate_transmembrane_transport transmembrane_transport	GO:0015120 GO:0015297 GO:0071917	phosphoglycerate_transmembrane_transporter_activity antiporter_activity triose-phosphate_transmembrane_transporter_activity	GO:0005794 GO:0005886 GO:0009507 GO:0009534 GO:0009536 GO:0009941	Golgi_apparatus plasma_membrane chloroplast chloroplast_thylakoid plastid chloroplast_envelope
Zm00001eb256270	Response_to_Path_SCMV_C1	134	-0.489501	0.0465727	-0.229638	0.234771	No informative Uniref100 hit found E<10-10	NA	NA	No Uniref100 hit from species of interest E<10-10	NA	NA	LOC_Os02g53140.1 protein|COP1, putative, expressed	0	89.61	AT2G32950.1 | Symbols: ATCOP1, COP1, DET340, EMB168, FUS1 | CONSTITUTIVE PHOTOMORPHOGENIC 1, ARABIDOPSIS THALIANA CONSTITUTIVE PHOTOMORPHOGENIC 1, FUSCA 1, EMBRYO DEFECTIVE 168, DEETIOLATED MUTANT 340 | chr2:13978000-13983282 FORWARD LENGTH=675	0	70.322	GO:0006281 GO:0009640 GO:0009641 GO:0009647 GO:0009649 GO:0010119 GO:0016567 GO:0043161 GO:0046283 GO:0048573	DNA_repair photomorphogenesis shade_avoidance skotomorphogenesis entrainment_of_circadian_clock regulation_of_stomatal_movement protein_ubiquitination proteasome-mediated_ubiquitin-dependent_protein_catabolic_process anthocyanin-containing_compound_metabolic_process photoperiodism,_flowering	GO:0004842 GO:0005515 GO:0042802 GO:0061630	ubiquitin-protein_transferase_activity protein_binding identical_protein_binding ubiquitin_protein_ligase_activity	GO:0000152 GO:0005634 GO:0016604 GO:0080008	nuclear_ubiquitin_ligase_complex nucleus nuclear_body Cul4-RING_E3_ubiquitin_ligase_complex
Zm00001eb207900	Response_to_Path_SCMV_C1	135	-0.494935	0.0376403	-0.145899	0.472467	No informative Uniref100 hit found E<10-10	NA	NA	No Uniref100 hit from species of interest E<10-10	NA	NA	LOC_Os02g05890.1 protein|EMB1303, putative, expressed	7.7e-52	81.416	No Araport 11 hit E<10-10	NA	NA
Zm00001eb198880	Response_to_Path_SCMV_C1	136	-1.87441	0.106604	1.67537	0.0434711	No informative Uniref100 hit found E<10-10	NA	NA	No Uniref100 hit from species of interest E<10-10	NA	NA	LOC_Os12g37650.1 protein|DUF538 domain containing protein, putative, expressed	1.2e-57	59.712	AT1G56580.1 | Symbols: SVB | SMALLER WITH VARIABLE BRANCHES | chr1:21198402-21198902 REVERSE LENGTH=166	4.03e-50	48.611	GO:0009737 GO:0010090 GO:0030968	response_to_abscisic_acid trichome_morphogenesis endoplasmic_reticulum_unfolded_protein_response	GO:0003674	molecular_function	GO:0005737 GO:0010494	cytoplasm cytoplasmic_stress_granule
Zm00001eb234200	Response_to_Path_SCMV_C1	137	-1.42446	0.00642975	0.287412	0.544559	No informative Uniref100 hit found E<10-10	NA	NA	No Uniref100 hit from species of interest E<10-10	NA	NA	LOC_Os02g08530.1 protein|protein kinase family protein, putative, expressed	0	76.204	AT4G32000.1 | Symbols: no symbol available | no full name available | chr4:15474083-15476655 REVERSE LENGTH=418	1.35e-130	54.331	GO:0007165 GO:0016310	signal_transduction phosphorylation	GO:0004672	protein_kinase_activity	GO:0005886	plasma_membrane
Zm00001eb428340	Response_to_Path_SCMV_C1	138	-3.80383	0.0288551	0.0657908	0.667075	No informative Uniref100 hit found E<10-10	NA	NA	No Uniref100 hit from species of interest E<10-10	NA	NA	LOC_Os11g14390.1 protein|expressed protein	4.3e-62	37.5	No Araport 11 hit E<10-10	NA	NA
Zm00001eb406950	Response_to_Path_SCMV_C1	139	-2.46525	0.0384793	-0.290873	0.439998	No informative Uniref100 hit found E<10-10	NA	NA	No Uniref100 hit from species of interest E<10-10	NA	NA	LOC_Os12g06080.1 protein|expressed protein	1.51e-119	69.097	AT5G06250.5 | Symbols: NGAL3, DPA4 | NGATHA-like protein 3, DEVELOPMENT-RELATED PcG TARGET IN THE APEX 4 | chr5:1892163-1894058 REVERSE LENGTH=267	1.12e-56	49.541	GO:0006355 GO:0010073 GO:0010358 GO:0045892 GO:0048366 GO:0048507	regulation_of_DNA-templated_transcription meristem_maintenance leaf_shaping negative_regulation_of_DNA-templated_transcription leaf_development meristem_development	GO:0003700	DNA-binding_transcription_factor_activity	GO:0005634	nucleus
Zm00001eb422170	Response_to_Path_SCMV_C1	140	-0.742656	0.147203	0.733463	0.0356469	No informative Uniref100 hit found E<10-10	NA	NA	No Uniref100 hit from species of interest E<10-10	NA	NA	LOC_Os02g33680.1 protein|U-box domain containing protein, expressed	0	67.974	AT5G64660.1 | Symbols: ATCMPG2, CMPG2 | "CYS, MET, PRO, and GLY protein 2" | chr5:25842119-25843381 REVERSE LENGTH=420	1.5e-74	33.409	GO:0016567	protein_ubiquitination	GO:0061630	ubiquitin_protein_ligase_activity	GO:0005634	nucleus
Zm00001eb343970	Response_to_Path_SCMV_C1	141	-0.524936	0.0430848	-0.0202683	0.948729	No informative Uniref100 hit found E<10-10	NA	NA	No Uniref100 hit from species of interest E<10-10	NA	NA	LOC_Os05g49220.2 protein|GTP-binding protein, putative, expressed	8.76e-164	92.797	AT5G66470.2 | Symbols: Era-1, AtERG1, ERA1 | ERA (E. coli RAS-like protein)-related GTPase 1 | chr5:26541986-26544302 REVERSE LENGTH=427	1.55e-134	74.153	GO:0000028 GO:0006364 GO:0042254	ribosomal_small_subunit_assembly rRNA_processing ribosome_biogenesis	GO:0003729 GO:0019843 GO:0043024	mRNA_binding rRNA_binding ribosomal_small_subunit_binding	GO:0009507 GO:0042644	chloroplast chloroplast_nucleoid
Zm00001eb298680	Response_to_Path_SCMV_C1	142	-4.03843	0.00919557	1.98308	0.0861169	No informative Uniref100 hit found E<10-10	NA	NA	No Uniref100 hit from species of interest E<10-10	NA	NA	LOC_Os07g01820.3 protein|OsMADS15 - MADS-box family gene with MIKCc type-box, expressed	2.11e-134	80.797	AT1G69120.2 | Symbols: AP1, AtAP1, AGL7 | AGAMOUS-like 7, APETALA1 | chr1:25982899-25986102 REVERSE LENGTH=234	1.01e-86	68.715	GO:0006357 GO:0009908 GO:0009933 GO:0010076 GO:0010582 GO:0045893	regulation_of_transcription_by_RNA_polymerase_II flower_development meristem_structural_organization maintenance_of_floral_meristem_identity floral_meristem_determinacy positive_regulation_of_DNA-templated_transcription	GO:0000976 GO:0000978 GO:0000981 GO:0003677 GO:0003700 GO:0005515 GO:0046982	transcription_cis-regulatory_region_binding RNA_polymerase_II_cis-regulatory_region_sequence-specific_DNA_binding DNA-binding_transcription_factor_activity,_RNA_polymerase_II-specific DNA_binding DNA-binding_transcription_factor_activity protein_binding protein_heterodimerization_activity	GO:0005634	nucleus
Zm00001eb216070	Response_to_Path_SCMV_C1	143	-1.01735	0.0110145	-0.252869	0.470893	No informative Uniref100 hit found E<10-10	NA	NA	No Uniref100 hit from species of interest E<10-10	NA	NA	LOC_Os03g50885.1 protein|actin, putative, expressed	0	99.735	AT3G12110.1 | Symbols: ACT11 | actin-11 | chr3:3858116-3859609 FORWARD LENGTH=377	0	97.878	GO:0030036	actin_cytoskeleton_organization	GO:0005200	structural_constituent_of_cytoskeleton	GO:0005737 GO:0005739 GO:0005829 GO:0005856 GO:0009506 GO:0009570 GO:0009941 GO:0015629	cytoplasm mitochondrion cytosol cytoskeleton plasmodesma chloroplast_stroma chloroplast_envelope actin_cytoskeleton
Zm00001eb416390	Response_to_Path_SCMV_C1	144	-0.755489	0.999892	3.07029	0.00875476	No informative Uniref100 hit found E<10-10	NA	NA	No Uniref100 hit from species of interest E<10-10	NA	NA	LOC_Os02g40240.1 protein|receptor kinase, putative, expressed	5.69e-75	71.084	AT3G47570.1 | Symbols: no symbol available | no full name available | chr3:17527611-17530748 FORWARD LENGTH=1010	9.03e-54	51.111	GO:0006468	protein_phosphorylation	GO:0004674 GO:0016301 GO:0044024	protein_serine/threonine_kinase_activity kinase_activity histone_H2AS1_kinase_activity	GO:0005886	plasma_membrane
Zm00001eb353660	Response_to_Path_SCMV_C1	145	0.171002	0.9084	1.68606	0.0308698	No informative Uniref100 hit found E<10-10	NA	NA	No Uniref100 hit from species of interest E<10-10	NA	NA	LOC_Os02g55640.1 protein|proteasome maturation factor UMP1 family protein, expressed	4.5e-34	56.989	No Araport 11 hit E<10-10	NA	NA
Zm00001eb314830	Response_to_Path_SCMV_C1	146	-0.635671	0.0155621	-0.200902	0.361586	No informative Uniref100 hit found E<10-10	NA	NA	UniRef100_C0P503 Alpha/beta hydrolase fold-3 domain-containing protein n=3 Tax=Zea mays TaxID=4577 RepID=C0P503_MAIZE	0	100	LOC_Os09g28280.1 protein|gibberellin receptor GID1L2, putative, expressed	7.29e-153	67.925	AT1G47480.1 | Symbols: no symbol available | no full name available | chr1:17417623-17419296 FORWARD LENGTH=314	1.02e-72	39.308			GO:0106435	carboxylesterase_activity	GO:0005634	nucleus
Zm00001eb330750	Response_to_Path_SCMV_C1	147	-0.509687	0.0148515	-0.055487	0.794715	UniRef100_O24473 Eukaryotic translation initiation factor 2 subunit beta n=1 Tax=Triticum aestivum TaxID=4565 RepID=IF2B_WHEAT	1.05e-162	87.687	UniRef100_B6TI18 Eukaryotic translation initiation factor 2 beta subunit n=1 Tax=Zea mays TaxID=4577 RepID=B6TI18_MAIZE	0	100	LOC_Os03g21550.2 protein|eukaryotic translation initiation factor 2 subunit beta, putative, expressed	1.91e-165	88.806	AT5G20920.3 | Symbols: EIF2 BETA, EMB1401, eIF-2bs | embryo defective 1401, eukaryotic translation initiation factor 2 beta subunit | chr5:7094994-7096661 REVERSE LENGTH=268	4.85e-125	72.325	GO:0001731 GO:0009793	formation_of_translation_preinitiation_complex embryo_development_ending_in_seed_dormancy	GO:0003729 GO:0003743 GO:0005515 GO:0031369	mRNA_binding translation_initiation_factor_activity protein_binding translation_initiation_factor_binding	GO:0005634 GO:0005850 GO:0009536	nucleus eukaryotic_translation_initiation_factor_2_complex plastid
Zm00001eb283870	Response_to_Path_SCMV_C1	148	-0.456803	0.0237254	-0.161729	0.331792	No informative Uniref100 hit found E<10-10	NA	NA	No Uniref100 hit from species of interest E<10-10	NA	NA	LOC_Os05g11780.1 protein|mitochondrial carrier protein, putative, expressed	0	94.138	AT5G19760.1 | Symbols: no symbol available | no full name available | chr5:6679591-6681845 REVERSE LENGTH=298	0	83.904	GO:0006835 GO:0035674	dicarboxylic_acid_transport tricarboxylic_acid_transmembrane_transport	GO:0005310 GO:0015142 GO:0017077 GO:0022857	dicarboxylic_acid_transmembrane_transporter_activity tricarboxylic_acid_transmembrane_transporter_activity oxidative_phosphorylation_uncoupler_activity transmembrane_transporter_activity	GO:0000325 GO:0005739 GO:0009505 GO:0009506 GO:0009536 GO:0009941	plant-type_vacuole mitochondrion plant-type_cell_wall plasmodesma plastid chloroplast_envelope
Zm00001eb213060	Response_to_Path_SCMV_C1	149	-0.254296	0.277302	-0.362757	0.0157828	No informative Uniref100 hit found E<10-10	NA	NA	No Uniref100 hit from species of interest E<10-10	NA	NA	LOC_Os03g58060.1 protein|XRN 5'-3' exonuclease N-terminus domain containing protein, expressed	0	84.98	AT1G54490.1 | Symbols: XRN4, ATXRN4, AIN1, EIN5 | ACC INSENSITIVE 1, ETHYLENE INSENSITIVE 5, EXORIBONUCLEASE 4, exoribonuclease 4 | chr1:20350300-20356650 FORWARD LENGTH=947	0	61.9	GO:0000956 GO:0006402 GO:0009630 GO:0009723 GO:0009826 GO:0009873 GO:0009961 GO:0010087 GO:0010286 GO:0010587 GO:0031087 GO:0040029 GO:0051301 GO:0061014 GO:0070370	nuclear-transcribed_mRNA_catabolic_process mRNA_catabolic_process gravitropism response_to_ethylene unidimensional_cell_growth ethylene-activated_signaling_pathway response_to_1-aminocyclopropane-1-carboxylic_acid phloem_or_xylem_histogenesis heat_acclimation miRNA_catabolic_process deadenylation-independent_decapping_of_nuclear-transcribed_mRNA epigenetic_regulation_of_gene_expression cell_division positive_regulation_of_mRNA_catabolic_process cellular_heat_acclimation	GO:0003723 GO:0003729 GO:0004534 GO:0005515	RNA_binding mRNA_binding 5'-3'_RNA_exonuclease_activity protein_binding	GO:0000932 GO:0005634 GO:0005829 GO:0010494	P-body nucleus cytosol cytoplasmic_stress_granule
Zm00001eb198360	Response_to_Path_SCMV_C1	150	-2.89555	0.0495712	0.505023	0.4704	No informative Uniref100 hit found E<10-10	NA	NA	No Uniref100 hit from species of interest E<10-10	NA	NA	LOC_Os08g42750.1 protein|CAMK_CAMK_like.37 - CAMK includes calcium/calmodulin depedent protein kinases, expressed	6.55e-160	67.602	AT3G51850.3 | Symbols: CPK13 | calcium-dependent protein kinase 13 | chr3:19232667-19234515 FORWARD LENGTH=416	3.16e-121	60.764	GO:0006468 GO:0035556 GO:0046777	protein_phosphorylation intracellular_signal_transduction protein_autophosphorylation	GO:0004674 GO:0004683 GO:0005516 GO:0009931	protein_serine/threonine_kinase_activity calcium/calmodulin-dependent_protein_kinase_activity calmodulin_binding calcium-dependent_protein_serine/threonine_kinase_activity	GO:0005634 GO:0005737 GO:0005829 GO:0005886	nucleus cytoplasm cytosol plasma_membrane
Zm00001eb300120	Response_to_Path_SCMV_C1	151	-0.490573	0.652327	-1.70904	0.0097421	No informative Uniref100 hit found E<10-10	NA	NA	No Uniref100 hit from species of interest E<10-10	NA	NA	LOC_Os09g20220.1 protein|glutathione S-transferase, putative, expressed	4.45e-107	66.079	AT1G78380.1 | Symbols: GSTU19, GST8, ATGSTU19 | A. THALIANA GLUTATHIONE S-TRANSFERASE TAU 19, glutathione S-transferase TAU 19, GLUTATHIONE TRANSFERASE 8 | chr1:29486659-29487819 REVERSE LENGTH=219	2.65e-95	59.722	GO:0006749 GO:0006979 GO:0009407 GO:0042631	glutathione_metabolic_process response_to_oxidative_stress toxin_catabolic_process cellular_response_to_water_deprivation	GO:0004364 GO:0043295	glutathione_transferase_activity glutathione_binding	GO:0000325 GO:0005737 GO:0005739 GO:0005829 GO:0005886 GO:0009507 GO:0009570	plant-type_vacuole cytoplasm mitochondrion cytosol plasma_membrane chloroplast chloroplast_stroma
Zm00001eb253350	Response_to_Path_SCMV_C1	152	-0.320127	0.140718	-0.424116	0.00302511	No informative Uniref100 hit found E<10-10	NA	NA	No Uniref100 hit from species of interest E<10-10	NA	NA	LOC_Os02g49480.1 protein|helix-loop-helix DNA-binding domain containing protein, expressed	6.77e-138	60.411	AT5G08130.1 | Symbols: BIM1 | BES1-INTERACTING MYC-LIKE1 | chr5:2606655-2608652 REVERSE LENGTH=409	8.3e-40	38.462	GO:0006351 GO:0006355 GO:0009742 GO:1902448	DNA-templated_transcription regulation_of_DNA-templated_transcription brassinosteroid_mediated_signaling_pathway positive_regulation_of_shade_avoidance	GO:0000976 GO:0003677 GO:0003700 GO:0005515 GO:0042802 GO:0046983	transcription_cis-regulatory_region_binding DNA_binding DNA-binding_transcription_factor_activity protein_binding identical_protein_binding protein_dimerization_activity	GO:0005634	nucleus
Zm00001eb333950	Response_to_Path_SCMV_C1	153	-0.46402	0.00399602	-0.417837	0.0003152	No informative Uniref100 hit found E<10-10	NA	NA	No Uniref100 hit from species of interest E<10-10	NA	NA	LOC_Os03g31170.1 protein|inosine-uridine preferring nucleoside hydrolase family protein, putative, expressed	0	89.439	AT1G05620.2 | Symbols: URH2, NSH2 | uridine-ribohydrolase 2, nucleoside hydrolase 2 | chr1:1679609-1681527 FORWARD LENGTH=302	7.66e-160	71	GO:0006148 GO:0006152 GO:0010150	inosine_catabolic_process purine_nucleoside_catabolic_process leaf_senescence	GO:0005515 GO:0008477 GO:0035251 GO:0046982 GO:0047724	protein_binding purine_nucleosidase_activity UDP-glucosyltransferase_activity protein_heterodimerization_activity inosine_nucleosidase_activity	GO:0005829	cytosol
Zm00001eb296410	Response_to_Path_SCMV_C1	154	-0.401325	0.157214	-0.525711	0.00540023	No informative Uniref100 hit found E<10-10	NA	NA	No Uniref100 hit from species of interest E<10-10	NA	NA	LOC_Os05g49590.2 protein|suppressor of phythchrome A, putative, expressed	0	73.882	AT4G11110.1 | Symbols: SPA2 | SPA1-related 2 | chr4:6772163-6776675 FORWARD LENGTH=1036	0	40.841	GO:0009640	photomorphogenesis	GO:0004672 GO:0005515 GO:0005524	protein_kinase_activity protein_binding ATP_binding	GO:0005634 GO:0080008	nucleus Cul4-RING_E3_ubiquitin_ligase_complex
Zm00001eb327190	Response_to_Path_SCMV_C1	155	-2.02954	0.00346508	-1.22662	0.0509492	No informative Uniref100 hit found E<10-10	NA	NA	No Uniref100 hit from species of interest E<10-10	NA	NA	LOC_Os07g41650.1 protein|pectinesterase, putative, expressed	0	83.824	AT5G55590.1 | Symbols: QRT1 | QUARTET 1 | chr5:22519911-22521699 FORWARD LENGTH=380	1.05e-126	50.134	GO:0045490	pectin_catabolic_process	GO:0030599	pectinesterase_activity	GO:0005576	extracellular_region
Zm00001eb255710	Response_to_Path_SCMV_C1	156	-0.502693	0.0571022	-0.499343	0.00694554	No informative Uniref100 hit found E<10-10	NA	NA	No Uniref100 hit from species of interest E<10-10	NA	NA	LOC_Os02g52420.1 protein|peptidase, M24 family protein, putative, expressed	0	83.914	AT4G37040.1 | Symbols: MAP1D | methionine aminopeptidase 1D | chr4:17455175-17457085 FORWARD LENGTH=350	0	72.159	GO:0031365	N-terminal_protein_amino_acid_modification	GO:0070006	metalloaminopeptidase_activity	GO:0005739 GO:0009507	mitochondrion chloroplast
Zm00001eb400460	Response_to_Path_SCMV_C1	157	-0.587721	0.01411	-0.295653	0.115413	No informative Uniref100 hit found E<10-10	NA	NA	No Uniref100 hit from species of interest E<10-10	NA	NA	LOC_Os03g11240.1 protein|nucleotidyltransferase, putative, expressed	0	69.925	AT3G61690.3 | Symbols: NTP8 | | chr3:22828349-22833477 FORWARD LENGTH=1303	0	44.193			GO:0003729	mRNA_binding	GO:0005634	nucleus
Zm00001eb333130	Response_to_Path_SCMV_C1	158	-0.427291	0.182365	-0.520502	0.0142184	UniRef100_Q84W65 SufE-like protein 1, chloroplastic/mitochondrial n=3 Tax=Arabidopsis TaxID=3701 RepID=SUFE1_ARATH	2.59e-88	47.154	UniRef100_K7V945 EMB1374 isoform 1 n=1 Tax=Zea mays TaxID=4577 RepID=K7V945_MAIZE	0	100	LOC_Os09g09790.1 protein|Fe-S metabolism associated domain containing protein, expressed	9.35e-153	71.703	AT4G26500.1 | Symbols: EMB1374, SufE, ATSUFE, CPSUFE, BolA1, SUFE1 | ARABIDOPSIS THALIANA SULFUR E, homolog of E.coli BolA 1, MBRYO DEFECTIVE 1374, SULFUR E 1, chloroplast sulfur E | chr4:13382456-13383571 REVERSE LENGTH=371	5.66e-90	47.154	GO:0009793 GO:0016226	embryo_development_ending_in_seed_dormancy iron-sulfur_cluster_assembly	GO:0005515 GO:0008047	protein_binding enzyme_activator_activity	GO:0005739 GO:0005829 GO:0009507 GO:0009570	mitochondrion cytosol chloroplast chloroplast_stroma
Zm00001eb206500	Response_to_Path_SCMV_C1	159	-0.746561	0.00484817	-0.557299	0.00449978	No informative Uniref100 hit found E<10-10	NA	NA	No Uniref100 hit from species of interest E<10-10	NA	NA	LOC_Os02g09340.1 protein|expressed protein	0	66.043	AT4G32190.1 | Symbols: PII1 | PROTEIN INVOLVED IN STARCH INITIATION | chr4:15545052-15547689 FORWARD LENGTH=783	1.5e-85	32.727	GO:0007131 GO:0010581 GO:0019252	reciprocal_meiotic_recombination regulation_of_starch_biosynthetic_process starch_biosynthetic_process	GO:0005515	protein_binding	GO:0005576 GO:0009507	extracellular_region chloroplast
Zm00001eb295510	Response_to_Path_SCMV_C1	160	-0.536024	0.517019	-1.12156	0.0266982	No informative Uniref100 hit found E<10-10	NA	NA	No Uniref100 hit from species of interest E<10-10	NA	NA	LOC_Os05g48416.2 protein|lipase-related, putative, expressed	0	73.438	AT2G44970.3 | Symbols: no symbol available | no full name available | chr2:18548999-18551494 REVERSE LENGTH=487	1.51e-108	64.609			GO:0003674	molecular_function	GO:0005634	nucleus
Zm00001eb353810	Response_to_Path_SCMV_C1	161	-0.617807	0.00934124	-0.654657	8.83e-05	No informative Uniref100 hit found E<10-10	NA	NA	No Uniref100 hit from species of interest E<10-10	NA	NA	LOC_Os05g45720.1 protein|starch synthase, putative, expressed	0	74.916	AT4G18240.1 | Symbols: SS4, ATSS4, SSIV | ARABIDOPSIS THALIANA STARCH SYNTHASE 4, starch synthase 4, STARCH SYNTHASE 4 | chr4:10082221-10087044 FORWARD LENGTH=1040	0	58.197	GO:0005982 GO:0019252	starch_metabolic_process starch_biosynthetic_process	GO:0004373 GO:0005515 GO:0009011 GO:0016757 GO:0033840	alpha-1,4-glucan_glucosyltransferase_(UDP-glucose_donor)_activity protein_binding alpha-1,4-glucan_glucosyltransferase_(ADP-glucose_donor)_activity glycosyltransferase_activity alpha-1,4-glucan_glucosyltransferase_(NDP-glucose_donor)_activity	GO:0009507	chloroplast
Zm00001eb441570	Response_to_Path_SCMV_C1	162	-1.15471	0.0483558	-0.789615	0.0734584	No informative Uniref100 hit found E<10-10	NA	NA	No Uniref100 hit from species of interest E<10-10	NA	NA	LOC_Os04g16740.1 protein|ATP synthase subunit alpha, putative, expressed	0	98.619	ATCG00120.1 | Symbols: ATPA | ATP synthase subunit alpha | chrc:9938-11461 REVERSE LENGTH=507	0	86.561	GO:0006176 GO:0009409 GO:0015986	dATP_biosynthetic_process_from_ADP response_to_cold proton_motive_force-driven_ATP_synthesis	GO:0003729 GO:0005524 GO:0008270 GO:0043531 GO:0046933 GO:0046961	mRNA_binding ATP_binding zinc_ion_binding ADP_binding proton-transporting_ATP_synthase_activity,_rotational_mechanism proton-transporting_ATPase_activity,_rotational_mechanism	GO:0005739 GO:0005829 GO:0009507 GO:0009534 GO:0009535 GO:0009536 GO:0009579 GO:0010319 GO:0031977 GO:0045259	mitochondrion cytosol chloroplast chloroplast_thylakoid chloroplast_thylakoid_membrane plastid thylakoid stromule thylakoid_lumen proton-transporting_ATP_synthase_complex
Zm00001eb278740	Response_to_Path_SCMV_C1	163	-0.506452	0.0142314	-0.431379	0.00415541	No informative Uniref100 hit found E<10-10	NA	NA	No Uniref100 hit from species of interest E<10-10	NA	NA	LOC_Os06g10430.3 protein|protein of unknown function DUF1296 domain containing protein, expressed	0	66.59	AT3G13990.2 | Symbols: no symbol available | no full name available | chr3:4625708-4630383 REVERSE LENGTH=847	6.35e-101	34			GO:0003729	mRNA_binding	GO:0005634	nucleus
Zm00001eb313350	Response_to_Path_SCMV_C1	164	-2.77523	0.00229573	-1.94618	0.00477932	No informative Uniref100 hit found E<10-10	NA	NA	No Uniref100 hit from species of interest E<10-10	NA	NA	LOC_Os06g05340.1 protein|AP2 domain containing protein, expressed	2.95e-100	59.386	AT1G16060.1 | Symbols: ADAP, WRI3 | ARIA-interacting double AP2 domain protein, WRINKLED 3 | chr1:5508563-5511609 FORWARD LENGTH=345	3.25e-108	55.372	GO:0006355 GO:0009414 GO:0009651 GO:0009737 GO:0010187 GO:0040008 GO:0045723 GO:1901959	regulation_of_DNA-templated_transcription response_to_water_deprivation response_to_salt_stress response_to_abscisic_acid negative_regulation_of_seed_germination regulation_of_growth positive_regulation_of_fatty_acid_biosynthetic_process positive_regulation_of_cutin_biosynthetic_process	GO:0000981 GO:0003677 GO:0003700	DNA-binding_transcription_factor_activity,_RNA_polymerase_II-specific DNA_binding DNA-binding_transcription_factor_activity	GO:0005634	nucleus
Zm00001eb197620	Response_to_Path_SCMV_C1	165	-0.430798	0.0237991	-0.317837	0.0237857	UniRef100_Q2YDP3 Dr1-associated corepressor n=4 Tax=Bovinae TaxID=27592 RepID=NC2A_BOVIN	4.36e-30	49.107	UniRef100_Q8W0W6 CCAAT-HAP5-transcription factor 59 n=2 Tax=Zea mays TaxID=4577 RepID=Q8W0W6_MAIZE	0	100	LOC_Os11g34200.1 protein|histone-like transcription factor and archaeal histone, putative, expressed	5.01e-138	84.274	AT3G12480.1 | Symbols: NF-YC11 | "nuclear factor Y, subunit C11" | chr3:3958065-3960278 FORWARD LENGTH=293	6.19e-52	65.672			GO:0000976 GO:0001046 GO:0003700 GO:0005515 GO:0016251	transcription_cis-regulatory_region_binding core_promoter_sequence-specific_DNA_binding DNA-binding_transcription_factor_activity protein_binding RNA_polymerase_II_general_transcription_initiation_factor_activity	GO:0005634	nucleus
Zm00001eb440970	Response_to_Path_SCMV_C1	166	-1.80047	0.00536491	-0.519761	0.318563	No informative Uniref100 hit found E<10-10	NA	NA	No Uniref100 hit from species of interest E<10-10	NA	NA	LOC_Os10g21268.1 protein|ribulose bisphosphate carboxylase large chain precursor, putative, expressed	0	93.208	ATCG00490.1 | Symbols: RBCL | | chrc:54958-56397 FORWARD LENGTH=479	0	90.566	GO:0009737 GO:0015977 GO:0018119 GO:0046686	response_to_abscisic_acid carbon_fixation peptidyl-cysteine_S-nitrosylation response_to_cadmium_ion	GO:0003729 GO:0005515 GO:0016984	mRNA_binding protein_binding ribulose-bisphosphate_carboxylase_activity	GO:0009505 GO:0009507 GO:0009535 GO:0009536 GO:0009570 GO:0009579 GO:0009941 GO:0022626 GO:0048046	plant-type_cell_wall chloroplast chloroplast_thylakoid_membrane plastid chloroplast_stroma thylakoid chloroplast_envelope cytosolic_ribosome apoplast
Zm00001eb239670	Response_to_Path_SCMV_C1	167	-1.11804	0.000277786	-0.54827	0.0213956	No informative Uniref100 hit found E<10-10	NA	NA	No Uniref100 hit from species of interest E<10-10	NA	NA	LOC_Os02g13330.1 protein|bet v I allergen family protein, putative, expressed	9.36e-104	83	AT2G26040.1 | Symbols: RCAR14, PYL2 | regulatory components of ABA receptor 14, PYR1-like 2 | chr2:11094832-11095404 REVERSE LENGTH=190	2.82e-78	63.687	GO:0009738	abscisic_acid-activated_signaling_pathway	GO:0004864 GO:0005515 GO:0010427 GO:0038023 GO:0042802 GO:0042803	protein_phosphatase_inhibitor_activity protein_binding abscisic_acid_binding signaling_receptor_activity identical_protein_binding protein_homodimerization_activity	GO:0005634 GO:0005737	nucleus cytoplasm
Zm00001eb417470	Response_to_Path_SCMV_C1	168	-0.169112	0.4334	-0.346894	0.00652474	No informative Uniref100 hit found E<10-10	NA	NA	No Uniref100 hit from species of interest E<10-10	NA	NA	LOC_Os05g04620.1 protein|expressed protein	1.52e-73	54.252	AT1G48300.1 | Symbols: DGAT3 | diacylglycerol acyltransferase 3 | chr1:17847166-17848338 FORWARD LENGTH=360	8.34e-19	42.241	GO:0019432	triglyceride_biosynthetic_process	GO:0004144	diacylglycerol_O-acyltransferase_activity	GO:0005829	cytosol
Zm00001eb201220	Response_to_Path_SCMV_C1	169	-0.241541	0.290824	-0.363947	0.0117387	No informative Uniref100 hit found E<10-10	NA	NA	No Uniref100 hit from species of interest E<10-10	NA	NA	LOC_Os11g07916.1 protein|nifU, putative, expressed	2.06e-124	88.614	AT5G49940.1 | Symbols: ATCNFU2, NFU2 | NIFU-like protein 2, CHLOROPLAST-LOCALIZED NIFU-LIKE PROTEIN 2 | chr5:20315464-20317228 FORWARD LENGTH=235	4.31e-96	77.966	GO:0009658 GO:0016226	chloroplast_organization iron-sulfur_cluster_assembly	GO:0005198 GO:0051539	structural_molecule_activity 4_iron,_4_sulfur_cluster_binding	GO:0005739 GO:0009507 GO:0009570	mitochondrion chloroplast chloroplast_stroma
Zm00001eb352500	Response_to_Path_SCMV_C1	170	-0.753323	0.0640795	-0.682586	0.0209835	No informative Uniref100 hit found E<10-10	NA	NA	No Uniref100 hit from species of interest E<10-10	NA	NA	LOC_Os05g41540.1 protein|bZIP transcription factor domain containing protein, expressed	5.14e-72	65.049	AT4G35040.4 | Symbols: bZIP19, AtbZIP19 | | chr4:16680821-16681805 FORWARD LENGTH=261	5.89e-51	51.705	GO:0006357 GO:0010043 GO:0071294	regulation_of_transcription_by_RNA_polymerase_II response_to_zinc_ion cellular_response_to_zinc_ion	GO:0000976 GO:0000978 GO:0000981 GO:0003677 GO:0003700 GO:0005515	transcription_cis-regulatory_region_binding RNA_polymerase_II_cis-regulatory_region_sequence-specific_DNA_binding DNA-binding_transcription_factor_activity,_RNA_polymerase_II-specific DNA_binding DNA-binding_transcription_factor_activity protein_binding	GO:0005634	nucleus
Zm00001eb332610	Response_to_Path_SCMV_C1	171	-0.573817	0.0194059	-0.383374	0.0359537	No informative Uniref100 hit found E<10-10	NA	NA	No Uniref100 hit from species of interest E<10-10	NA	NA	LOC_Os01g17240.1 protein|transporter, major facilitator family, putative, expressed	0	81.121	AT2G29650.1 | Symbols: ANTR1, PHT4;1 | anion transporter 1, phosphate transporter 4;1 | chr2:12673685-12676003 REVERSE LENGTH=512	0	85.06	GO:0009416 GO:0009624 GO:0055085	response_to_light_stimulus response_to_nematode transmembrane_transport	GO:0005315 GO:0008514 GO:0030504	phosphate_transmembrane_transporter_activity organic_anion_transmembrane_transporter_activity inorganic_diphosphate_transmembrane_transporter_activity	GO:0005739 GO:0009507 GO:0009535 GO:0009579	mitochondrion chloroplast chloroplast_thylakoid_membrane thylakoid
Zm00001eb236320	Response_to_Path_SCMV_C1	172	-0.445954	0.0114243	-0.22526	0.100255	No informative Uniref100 hit found E<10-10	NA	NA	No Uniref100 hit from species of interest E<10-10	NA	NA	LOC_Os02g10260.1 protein|outer membrane protein, OMP85 family protein, expressed	0	88.345	AT5G19620.1 | Symbols: TOC75-V, EMB213, OEP80, ATOEP80 | EMBRYO DEFECTIVE 213, outer envelope protein of 80 kDa, translocon at the outer envelope membrane of chloroplasts 75-V, ARABIDOPSIS THALIANA OUTER ENVELOPE PROTEIN OF 80 KDA | chr5:6623323-6627641 FORWARD LENGTH=732	0	76.305	GO:0009658 GO:0009793	chloroplast_organization embryo_development_ending_in_seed_dormancy	GO:0005515	protein_binding	GO:0009507 GO:0009536 GO:0009941 GO:0016020	chloroplast plastid chloroplast_envelope membrane
Zm00001eb226320	Response_to_Path_SCMV_C1	173	-0.762193	0.00530076	-0.457489	0.026618	No informative Uniref100 hit found E<10-10	NA	NA	No Uniref100 hit from species of interest E<10-10	NA	NA	LOC_Os06g47970.1 protein|expressed protein	2.1e-68	70.256	AT5G57345.1 | Symbols: AtOxR | | chr5:23229562-23230587 REVERSE LENGTH=188	3.54e-36	52.809	GO:0034599 GO:0071470	cellular_response_to_oxidative_stress cellular_response_to_osmotic_stress	GO:0003674	molecular_function	GO:0005783	endoplasmic_reticulum
Zm00001eb224620	Response_to_Path_SCMV_C1	174	-0.514036	0.0211829	-0.156345	0.410395	No informative Uniref100 hit found E<10-10	NA	NA	No Uniref100 hit from species of interest E<10-10	NA	NA	LOC_Os06g46450.1 protein|polyprenyl synthetase, putative, expressed	0	88.966	AT2G34630.2 | Symbols: GPS1, GPPS | geranyl diphosphate synthase 1, GERANYLPYROPHOSPHATE SYNTHASE | chr2:14578689-14581632 FORWARD LENGTH=422	0	70.35	GO:0006744 GO:0008299 GO:0009793	ubiquinone_biosynthetic_process isoprenoid_biosynthetic_process embryo_development_ending_in_seed_dormancy	GO:0004161 GO:0004659	dimethylallyltranstransferase_activity prenyltransferase_activity	GO:0005739 GO:0009507 GO:0009536 GO:0032476	mitochondrion chloroplast plastid polyprenyl_diphosphate_synthase_complex
Zm00001eb197630	Response_to_Path_SCMV_C1	175	-0.481015	0.0376573	-0.33022	0.0531038	No informative Uniref100 hit found E<10-10	NA	NA	No Uniref100 hit from species of interest E<10-10	NA	NA	LOC_Os11g34210.2 protein|aspartyl/glutamyl-tRNA amidotransferase subunit B, putative, expressed	0	90.476	AT1G48520.1 | Symbols: GATB | GLU-ADT subunit B | chr1:17940185-17942540 FORWARD LENGTH=550	0	70.397	GO:0070681	glutaminyl-tRNAGln_biosynthesis_via_transamidation	GO:0050567	glutaminyl-tRNA_synthase_(glutamine-hydrolyzing)_activity	GO:0005739 GO:0009507 GO:0009570	mitochondrion chloroplast chloroplast_stroma
Zm00001eb282290	Response_to_Path_SCMV_C1	176	-0.444619	0.0144075	-0.335385	0.0127228	No informative Uniref100 hit found E<10-10	NA	NA	No Uniref100 hit from species of interest E<10-10	NA	NA	LOC_Os05g07070.4 protein|zinc finger, C3HC4 type domain containing protein, expressed	0	61.967	AT2G15530.7 | Symbols: MBR1, CTL03 | MED25 BINDING RING-H2 PROTEIN 1 | chr2:6774150-6777068 FORWARD LENGTH=704	1.59e-32	40.936	GO:0009845 GO:0010218 GO:0010228 GO:0043161	seed_germination response_to_far_red_light vegetative_to_reproductive_phase_transition_of_meristem proteasome-mediated_ubiquitin-dependent_protein_catabolic_process	GO:0005515 GO:0061630	protein_binding ubiquitin_protein_ligase_activity	GO:0005634	nucleus
Zm00001eb190930	Response_to_Path_SCMV_C1	177	-0.526255	0.0405471	-0.280689	0.161985	No informative Uniref100 hit found E<10-10	NA	NA	No Uniref100 hit from species of interest E<10-10	NA	NA	LOC_Os02g57750.1 protein|protein binding protein, putative, expressed	0	76.893	AT5G04460.6 | Symbols: STUbL5 | SUMO-targeted ubiquitin E3 ligase 5 | chr5:1260009-1263695 FORWARD LENGTH=863	1.41e-137	43.134			GO:0032183 GO:0080115	SUMO_binding myosin_XI_tail_binding	GO:0005737	cytoplasm
Zm00001eb421170	Response_to_Path_SCMV_C1	178	-0.411305	0.0228059	-0.313406	0.0169488	No informative Uniref100 hit found E<10-10	NA	NA	No Uniref100 hit from species of interest E<10-10	NA	NA	LOC_Os07g49520.1 protein|2-oxoglutarate dehydrogenase E1 component, mitochondrial precursor, putative, expressed	0	82.635	AT5G65750.1 | Symbols: E1-OGDH2 | | chr5:26304212-26307947 FORWARD LENGTH=1025	0	81.481	GO:0006099	tricarboxylic_acid_cycle	GO:0004591 GO:0008270 GO:0050897	oxoglutarate_dehydrogenase_(succinyl-transferring)_activity zinc_ion_binding cobalt_ion_binding	GO:0005739 GO:0009536 GO:0045252	mitochondrion plastid oxoglutarate_dehydrogenase_complex
Zm00001eb300680	Response_to_Path_SCMV_C1	179	-0.263924	0.109985	-0.257987	0.0253304	No informative Uniref100 hit found E<10-10	NA	NA	No Uniref100 hit from species of interest E<10-10	NA	NA	LOC_Os07g06950.1 protein|ubiquitin carboxyl-terminal hydrolase, putative, expressed	0	89.5	AT5G06600.2 | Symbols: UBP12, AtUBP12 | ubiquitin-specific protease 12 | chr5:2019545-2027834 REVERSE LENGTH=1115	0	77.867	GO:0009867 GO:0016579 GO:0031647	jasmonic_acid_mediated_signaling_pathway protein_deubiquitination regulation_of_protein_stability	GO:0004843 GO:0005515	cysteine-type_deubiquitinase_activity protein_binding	GO:0005634 GO:0005737 GO:0005829	nucleus cytoplasm cytosol
Zm00001eb224770	Response_to_Path_SCMV_C1	180	-0.409176	0.0626515	-0.353455	0.0244039	No informative Uniref100 hit found E<10-10	NA	NA	No Uniref100 hit from species of interest E<10-10	NA	NA	LOC_Os06g46310.1 protein|metal transporter Nramp6, putative, expressed	0	89.636	AT1G80830.2 | Symbols: NRAMP1, ATNRAMP1, PMIT1 | natural resistance-associated macrophage protein 1 | chr1:30373066-30375644 REVERSE LENGTH=532	0	72.007	GO:0006828 GO:0015691 GO:0015692 GO:0030001 GO:0030003 GO:0034755 GO:0055071 GO:0070574 GO:0071421	manganese_ion_transport cadmium_ion_transport lead_ion_transport metal_ion_transport intracellular_monoatomic_cation_homeostasis iron_ion_transmembrane_transport manganese_ion_homeostasis cadmium_ion_transmembrane_transport manganese_ion_transmembrane_transport	GO:0005381 GO:0005384 GO:0015086 GO:0015103 GO:0046873	iron_ion_transmembrane_transporter_activity manganese_ion_transmembrane_transporter_activity cadmium_ion_transmembrane_transporter_activity inorganic_anion_transmembrane_transporter_activity metal_ion_transmembrane_transporter_activity	GO:0005886 GO:0009507	plasma_membrane chloroplast
Zm00001eb222690	Response_to_Path_SCMV_C1	181	-0.274027	0.148141	-0.276315	0.0340846	No informative Uniref100 hit found E<10-10	NA	NA	No Uniref100 hit from species of interest E<10-10	NA	NA	LOC_Os10g30370.1 protein|RNA recognition motif containing protein, putative, expressed	7.79e-173	79.331	AT2G16940.5 | Symbols: CC1 | CC1- LIKE SPLICING FACTOR | chr2:7342869-7345835 REVERSE LENGTH=420	1.78e-128	62.275	GO:0006397	mRNA_processing	GO:0005515 GO:1990446	protein_binding U1_snRNP_binding	GO:0005634	nucleus
Zm00001eb194730	Response_to_Path_SCMV_C1	182	-0.228483	0.167741	-0.2559	0.0225619	No informative Uniref100 hit found E<10-10	NA	NA	No Uniref100 hit from species of interest E<10-10	NA	NA	LOC_Os02g50790.2 protein|nuclear-pore anchor, putative, expressed	0	60.147	AT1G79280.1 | Symbols: AtTPR, NUA | TRANSLOCATED PROMOTER REGION, nuclear pore anchor | chr1:29819176-29832809 REVERSE LENGTH=2093	0	41.436	GO:0006406 GO:0009910 GO:0016973 GO:0033234 GO:0048443	mRNA_export_from_nucleus negative_regulation_of_flower_development poly(A)+_mRNA_export_from_nucleus negative_regulation_of_protein_sumoylation stamen_development	GO:0005515 GO:0017056	protein_binding structural_constituent_of_nuclear_pore	GO:0005634 GO:0005635 GO:0005643 GO:0005730 GO:0005739 GO:0009506	nucleus nuclear_envelope nuclear_pore nucleolus mitochondrion plasmodesma
Zm00001eb380200	Response_to_Path_SCMV_C1	183	-0.493904	0.0126736	-0.229291	0.143588	UniRef100_Q9LS46 Aluminum-activated malate transporter 9 n=1 Tax=Arabidopsis thaliana TaxID=3702 RepID=ALMT9_ARATH	0	56.923	UniRef100_C4JC39 Aluminum-activated malate transporter 9 n=1 Tax=Zea mays TaxID=4577 RepID=C4JC39_MAIZE	0	100	LOC_Os02g49790.1 protein|aluminum-activated malate transporter, putative, expressed	0	63.754	AT3G18440.1 | Symbols: ALMT9, AtALMT9 | aluminum-activated malate transporter 9 | chr3:6328181-6330652 FORWARD LENGTH=598	0	56.923	GO:0015743	malate_transport	GO:0005253	monoatomic_anion_channel_activity	GO:0005886 GO:0009705	plasma_membrane plant-type_vacuole_membrane
Zm00001eb217320	Response_to_Path_SCMV_C1	184	-0.395042	0.0435821	-0.0914136	0.610075	No informative Uniref100 hit found E<10-10	NA	NA	No Uniref100 hit from species of interest E<10-10	NA	NA	LOC_Os01g08310.1 protein|serine/threonine protein phosphatase 2A 59 kDa regulatory subunit Bgamma isoform, putative, expressed	3.19e-46	59.2	AT5G03470.1 | Symbols: ATB' ALPHA | | chr5:866795-868872 FORWARD LENGTH=495	0	63.931	GO:0009554 GO:0009556 GO:0042325 GO:0051177	megasporogenesis microsporogenesis regulation_of_phosphorylation meiotic_sister_chromatid_cohesion	GO:0005515 GO:0019888 GO:0072542	protein_binding protein_phosphatase_regulator_activity protein_phosphatase_activator_activity	GO:0000159 GO:0000779 GO:0005634 GO:0005737	protein_phosphatase_type_2A_complex condensed_chromosome,_centromeric_region nucleus cytoplasm
Zm00001eb424700	Response_to_Path_SCMV_C1	185	-0.990587	0.00228579	-0.186446	0.532177	No informative Uniref100 hit found E<10-10	NA	NA	No Uniref100 hit from species of interest E<10-10	NA	NA	LOC_Os04g39560.1 protein|expressed protein	0	63.36	AT5G56250.2 | Symbols: HAP8 | HAPLESS 8 | chr5:22768918-22771869 REVERSE LENGTH=811	1.84e-31	43.056			GO:0003674	molecular_function	GO:0005634	nucleus
Zm00001eb232410	Response_to_Path_SCMV_C1	186	-0.369722	0.0176052	-0.152375	0.225985	No informative Uniref100 hit found E<10-10	NA	NA	No Uniref100 hit from species of interest E<10-10	NA	NA	LOC_Os02g05700.2 protein|OsFBO8 - F-box and other domain containing protein, expressed	0	88.528	AT5G57360.1 | Symbols: FKL2, LKP1, ADO1, ZTL | ZEITLUPE, LOV KELCH PROTEIN 1, FKF1-LIKE PROTEIN 2, ADAGIO 1 | chr5:23241597-23244256 FORWARD LENGTH=609	0	74.48	GO:0006511 GO:0007623 GO:0009637 GO:0009908 GO:0010114 GO:0010498 GO:0031146 GO:0042752 GO:0043153	ubiquitin-dependent_protein_catabolic_process circadian_rhythm response_to_blue_light flower_development response_to_red_light proteasomal_protein_catabolic_process SCF-dependent_proteasomal_ubiquitin-dependent_protein_catabolic_process regulation_of_circadian_rhythm entrainment_of_circadian_clock_by_photoperiod	GO:0005515 GO:0009882	protein_binding blue_light_photoreceptor_activity	GO:0005634 GO:0005829 GO:0019005	nucleus cytosol SCF_ubiquitin_ligase_complex
Zm00001eb360690	Response_to_Path_SCMV_C1	187	-0.441206	0.0167362	-0.321321	0.0183879	UniRef100_Q8LSN3 Phytochrome-associated serine/threonine-protein phosphatase n=8 Tax=50 kb inversion clade TaxID=2231393 RepID=FYPP_PEA	0	91.749	UniRef100_B4FVS0 Serine/threonine-protein phosphatase n=2 Tax=Zea mays TaxID=4577 RepID=B4FVS0_MAIZE	0	99.67	LOC_Os01g49690.1 protein|Ser/Thr protein phosphatase family protein, putative, expressed	0	96.37	AT3G19980.1 | Symbols: STPP, ATFYPP3, EMB2736, FYPP3 | EMBRYO DEFECTIVE 2736, SERINE/THREONINE PROTEIN PHOSPHATASE, "flower-specific, phytochrome-associated protein phosphatase 3" | chr3:6962008-6964761 FORWARD LENGTH=303	0	91.419	GO:0006470 GO:0009793 GO:0009910	protein_dephosphorylation embryo_development_ending_in_seed_dormancy negative_regulation_of_flower_development	GO:0004674 GO:0004722 GO:0005515 GO:0008270	protein_serine/threonine_kinase_activity protein_serine/threonine_phosphatase_activity protein_binding zinc_ion_binding	GO:0000159 GO:0005634 GO:0005737	protein_phosphatase_type_2A_complex nucleus cytoplasm
Zm00001eb354270	Response_to_Path_SCMV_C1	188	-0.235712	0.434789	-0.394954	0.0312515	No informative Uniref100 hit found E<10-10	NA	NA	No Uniref100 hit from species of interest E<10-10	NA	NA	LOC_Os01g68480.1 protein|thioredoxin, putative, expressed	3.53e-83	68.367	AT5G16400.1 | Symbols: TRXF2, ATF2 | thioredoxin F2 | chr5:5363905-5365249 REVERSE LENGTH=185	9.44e-62	55.155	GO:0009642 GO:0045454	response_to_light_intensity cell_redox_homeostasis	GO:0005515 GO:0008047	protein_binding enzyme_activator_activity	GO:0009507 GO:0009536 GO:0009570	chloroplast plastid chloroplast_stroma
Zm00001eb401520	Response_to_Path_SCMV_C1	189	-0.42871	0.173293	-0.757667	0.000158755	No informative Uniref100 hit found E<10-10	NA	NA	No Uniref100 hit from species of interest E<10-10	NA	NA	LOC_Os03g08840.1 protein|zinc finger protein, putative, expressed	4.6e-51	56.25	AT3G60520.1 | Symbols: no symbol available | no full name available | chr3:22361751-22362467 REVERSE LENGTH=129	1.43e-11	28.662	GO:0071456	cellular_response_to_hypoxia	GO:0003674	molecular_function	GO:0005575	cellular_component
Zm00001eb298350	Response_to_Path_SCMV_C1	190	-0.600273	0.00234536	-0.546618	0.00011096	No informative Uniref100 hit found E<10-10	NA	NA	No Uniref100 hit from species of interest E<10-10	NA	NA	LOC_Os07g01020.1 protein|SOR/SNZ family protein, putative, expressed	0	93.73	AT5G01410.2 | Symbols: PDX1, ATPDX1.3, ATPDX1, PDX1.3, RSR4 | REDUCED SUGAR RESPONSE 4, PYRIDOXINE BIOSYNTHESIS 1.3, ARABIDOPSIS THALIANA PYRIDOXINE BIOSYNTHESIS 1.3 | chr5:172576-173505 REVERSE LENGTH=309	0	84.395	GO:0006520 GO:0006979 GO:0006982 GO:0008615 GO:0009651 GO:0010224 GO:0010335 GO:0015994 GO:0042538 GO:0042819 GO:0042823	amino_acid_metabolic_process response_to_oxidative_stress response_to_lipid_hydroperoxide pyridoxine_biosynthetic_process response_to_salt_stress response_to_UV-B response_to_non-ionic_osmotic_stress chlorophyll_metabolic_process hyperosmotic_salinity_response vitamin_B6_biosynthetic_process pyridoxal_phosphate_biosynthetic_process	GO:0005515 GO:0016843 GO:0042803 GO:0046982	protein_binding amine-lyase_activity protein_homodimerization_activity protein_heterodimerization_activity	GO:0005737 GO:0005829 GO:0005886 GO:0012505	cytoplasm cytosol plasma_membrane endomembrane_system
Zm00001eb381770	Response_to_Path_SCMV_C1	191	-0.323973	0.0457916	-0.354873	0.00152359	No informative Uniref100 hit found E<10-10	NA	NA	UniRef100_A0A804UIZ0 Selenoprotein O n=1 Tax=Zea mays TaxID=4577 RepID=A0A804UIZ0_MAIZE	0	100	LOC_Os06g21600.1 protein|selenoprotein O, putative, expressed	0	90.556	AT5G13030.1 | Symbols: SELO | SELENOPROTEIN O | chr5:4133216-4136461 FORWARD LENGTH=633	0	78.889	GO:0009414	response_to_water_deprivation	GO:0005515 GO:0070733	protein_binding AMPylase_activity	GO:0005829 GO:0009507 GO:0009534 GO:0009536 GO:0009570	cytosol chloroplast chloroplast_thylakoid plastid chloroplast_stroma
Zm00001eb313970	Response_to_Path_SCMV_C1	192	-0.47768	0.161535	-0.537836	0.0190218	No informative Uniref100 hit found E<10-10	NA	NA	No Uniref100 hit from species of interest E<10-10	NA	NA	LOC_Os09g26670.1 protein|expressed protein	2.48e-50	56.275	No Araport 11 hit E<10-10	NA	NA
Zm00001eb233190	Response_to_Path_SCMV_C1	193	-1.10211	0.0145362	-0.661736	0.0544758	No informative Uniref100 hit found E<10-10	NA	NA	No Uniref100 hit from species of interest E<10-10	NA	NA	No osa1_r7 hit E<10-10	NA	NA	No Araport 11 hit E<10-10	NA	NA
Zm00001eb212330	Response_to_Path_SCMV_C1	194	-0.668293	0.00382889	-0.32915	0.0690404	No informative Uniref100 hit found E<10-10	NA	NA	No Uniref100 hit from species of interest E<10-10	NA	NA	LOC_Os03g59580.1 protein|hydrolase, NUDIX family, domain containing protein, expressed	5.63e-111	88.398	AT3G12600.1 | Symbols: atnudt16, NUDT16 | nudix hydrolase homolog 16 | chr3:4004809-4005995 FORWARD LENGTH=180	9.55e-75	68.263			GO:0016462	pyrophosphatase_activity	GO:0005634 GO:0005737	nucleus cytoplasm
Zm00001eb268420	Response_to_Path_SCMV_C1	195	-0.46193	0.103868	-0.60981	0.00135781	No informative Uniref100 hit found E<10-10	NA	NA	No Uniref100 hit from species of interest E<10-10	NA	NA	LOC_Os02g48790.3 protein|AML1, putative, expressed	0	81.973	AT1G29400.3 | Symbols: AML5, ML5 | MEI2-like protein 5 | chr1:10290393-10293696 REVERSE LENGTH=800	0	53.402	GO:0045836 GO:0045927	positive_regulation_of_meiotic_nuclear_division positive_regulation_of_growth	GO:0003723 GO:0003729	RNA_binding mRNA_binding	GO:0005575	cellular_component
Zm00001eb203570	Response_to_Path_SCMV_C1	196	-0.9408	0.000734575	-0.272681	0.269305	UniRef100_Q9SL76 Protein phosphatase 2C and cyclic nucleotide-binding/kinase domain-containing protein n=2 Tax=Arabidopsis thaliana TaxID=3702 RepID=P2C19_ARATH	0	57.182	UniRef100_A0A804P292 Protein phosphatase 2C and cyclic nucleotide-binding/kinase domain-containing protein n=1 Tax=Zea mays TaxID=4577 RepID=A0A804P292_MAIZE	0	100	LOC_Os02g17970.2 protein|AGC_PKA/PKG_like.1 - ACG kinases include homologs to PKA, PKG and PKC, expressed	0	82.418	AT2G20050.1 | Symbols: no symbol available | no full name available | chr2:8649779-8654193 REVERSE LENGTH=1094	0	57.182	GO:0007165	signal_transduction	GO:0004691	cAMP-dependent_protein_kinase_activity	GO:0005739 GO:0005952 GO:0009507	mitochondrion cAMP-dependent_protein_kinase_complex chloroplast
Zm00001eb359660	Response_to_Path_SCMV_C1	197	-0.661124	0.390423	-1.14125	0.0186856	No informative Uniref100 hit found E<10-10	NA	NA	No Uniref100 hit from species of interest E<10-10	NA	NA	LOC_Os01g47460.1 protein|expressed protein	0	79.178	AT1G29820.2 | Symbols: no symbol available | no full name available | chr1:10438219-10440625 FORWARD LENGTH=540	1.52e-130	56.369	GO:0030001 GO:0055085	metal_ion_transport transmembrane_transport	GO:0046873	metal_ion_transmembrane_transporter_activity	GO:0005634	nucleus
Zm00001eb345250	Response_to_Path_SCMV_C1	198	-0.364077	0.129434	-0.442992	0.00579476	No informative Uniref100 hit found E<10-10	NA	NA	No Uniref100 hit from species of interest E<10-10	NA	NA	LOC_Os05g14270.1 protein|expressed protein	1.36e-62	60.733	AT5G56850.3 | Symbols: no symbol available | no full name available | chr5:22985531-22987977 REVERSE LENGTH=543	6.24e-16	32.558			GO:0003674	molecular_function	GO:0005634 GO:0005739 GO:0009506	nucleus mitochondrion plasmodesma
Zm00001eb406010	Response_to_Path_SCMV_C1	199	-0.447508	0.00877732	-0.505953	2.57e-05	No informative Uniref100 hit found E<10-10	NA	NA	No Uniref100 hit from species of interest E<10-10	NA	NA	LOC_Os12g41900.1 protein|SET domain containing protein, expressed	0	53.356	AT5G42400.8 | Symbols: ATXR7, SDG25 | ARABIDOPSIS TRITHORAX-RELATED7, SET domain protein 25 | chr5:16954501-16960671 REVERSE LENGTH=1388	1.17e-99	69.528	GO:0009909 GO:0010228	regulation_of_flower_development vegetative_to_reproductive_phase_transition_of_meristem	GO:0042800 GO:0046975	histone_H3K4_methyltransferase_activity histone_H3K36_methyltransferase_activity	GO:0005634 GO:0005737 GO:0048188	nucleus cytoplasm Set1C/COMPASS_complex
Zm00001eb377000	Response_to_Path_SCMV_C1	200	-1.16922	0.000592412	-0.715863	0.0061175	No informative Uniref100 hit found E<10-10	NA	NA	No Uniref100 hit from species of interest E<10-10	NA	NA	LOC_Os04g10650.1 protein|CDT1A - Putative DNA replication initiation protein, expressed	0	63.744	AT2G31270.1 | Symbols: CDT1A, CDT1, ATCDT1A | ARABIDOPSIS HOMOLOG OF YEAST CDT1, homolog of yeast CDT1 A, ARABIDOPSIS HOMOLOG OF YEAST CDT1 A | chr2:13329037-13331544 FORWARD LENGTH=571	1.14e-91	38.93	GO:0000076 GO:0000278 GO:0006260 GO:0009658 GO:0030174 GO:0048229 GO:0051276 GO:0071163	DNA_replication_checkpoint_signaling mitotic_cell_cycle DNA_replication chloroplast_organization regulation_of_DNA-templated_DNA_replication_initiation gametophyte_development chromosome_organization DNA_replication_preinitiation_complex_assembly	GO:0003677 GO:0004693 GO:0005515 GO:0019901 GO:0070182	DNA_binding cyclin-dependent_protein_serine/threonine_kinase_activity protein_binding protein_kinase_binding DNA_polymerase_binding	GO:0005634 GO:0009507	nucleus chloroplast
Zm00001eb206680	Response_to_Path_SCMV_C1	201	-0.459986	0.0626515	-0.423026	0.0172453	No informative Uniref100 hit found E<10-10	NA	NA	No Uniref100 hit from species of interest E<10-10	NA	NA	LOC_Os02g08350.1 protein|expressed protein	0	77.956	AT4G30790.1 | Symbols: ATG11 | AUTOPHAGY-RELATED 11 | chr4:14993383-14997785 REVERSE LENGTH=1148	0	45.565	GO:0000045 GO:0000422 GO:0000425 GO:0006914 GO:0010150 GO:0034517 GO:0034727 GO:0061709	autophagosome_assembly autophagy_of_mitochondrion pexophagy autophagy leaf_senescence ribophagy piecemeal_microautophagy_of_the_nucleus reticulophagy	GO:0005515 GO:0019901 GO:0042803 GO:0060090	protein_binding protein_kinase_binding protein_homodimerization_activity molecular_adaptor_activity	GO:0005634 GO:0005776 GO:0009506 GO:0034045 GO:1990316	nucleus autophagosome plasmodesma phagophore_assembly_site_membrane Atg1/ULK1_kinase_complex
Zm00001eb192250	Response_to_Path_SCMV_C1	202	-0.358196	0.134404	-0.371332	0.0259522	No informative Uniref100 hit found E<10-10	NA	NA	No Uniref100 hit from species of interest E<10-10	NA	NA	LOC_Os02g55520.2 protein|zinc finger, C3HC4 type domain containing protein, expressed	0	68.411	AT5G45290.1 | Symbols: no symbol available | no full name available | chr5:18350011-18352092 REVERSE LENGTH=545	1.58e-44	57.333			GO:0008270	zinc_ion_binding	GO:0005634	nucleus
Zm00001eb429920	Response_to_Path_SCMV_C1	203	-0.752108	0.0048281	-0.116047	0.65155	No informative Uniref100 hit found E<10-10	NA	NA	No Uniref100 hit from species of interest E<10-10	NA	NA	LOC_Os04g50216.1 protein|SNARE associated Golgi protein, putative, expressed	7.09e-165	92.52	AT4G17790.1 | Symbols: no symbol available | no full name available | chr4:9891425-9892675 FORWARD LENGTH=264	4.1e-127	74.678	GO:0000045	autophagosome_assembly	GO:0003674	molecular_function	GO:0005575	cellular_component
Zm00001eb228680	Response_to_Path_SCMV_C1	204	-0.50635	0.0139557	-0.377542	0.0141493	No informative Uniref100 hit found E<10-10	NA	NA	No Uniref100 hit from species of interest E<10-10	NA	NA	LOC_Os11g29240.1 protein|expressed protein	0	44.233	No Araport 11 hit E<10-10	NA	NA
Zm00001eb255760	Response_to_Path_SCMV_C1	205	-0.522253	0.429689	-0.8479	0.0417585	No informative Uniref100 hit found E<10-10	NA	NA	No Uniref100 hit from species of interest E<10-10	NA	NA	LOC_Os02g52490.1 protein|expressed protein	2.1e-67	66.667	AT5G66800.1 | Symbols: no symbol available | no full name available | chr5:26671433-26672116 FORWARD LENGTH=183	9.42e-14	32.68			GO:0003674	molecular_function	GO:0005634	nucleus
Zm00001eb214410	Response_to_Path_SCMV_C1	206	-0.87525	0.0243592	-0.395741	0.197766	No informative Uniref100 hit found E<10-10	NA	NA	No Uniref100 hit from species of interest E<10-10	NA	NA	LOC_Os03g55240.1 protein|cytochrome P450, putative, expressed	0	73.423	AT4G37330.1 | Symbols: CYP81D4 | "cytochrome P450, family 81, subfamily D, polypeptide 4" | chr4:17562547-17564569 REVERSE LENGTH=492	2.96e-134	42.913			GO:0016709	oxidoreductase_activity,_acting_on_paired_donors,_with_incorporation_or_reduction_of_molecular_oxygen,_NAD(P)H_as_one_donor,_and_incorporation_of_one_atom_of_oxygen	GO:0005783 GO:0009507 GO:0016020	endoplasmic_reticulum chloroplast membrane
Zm00001eb429410	Response_to_Path_SCMV_C1	207	-0.238325	0.133959	-0.337226	0.00135446	No informative Uniref100 hit found E<10-10	NA	NA	UniRef100_A0A804RP04 SPT2 chromatin protein n=2 Tax=Zea mays TaxID=4577 RepID=A0A804RP04_MAIZE	0	100	LOC_Os11g19130.1 protein|expressed protein	0	65.104	AT4G37860.2 | Symbols: no symbol available | no full name available | chr4:17800589-17801907 REVERSE LENGTH=339	2.87e-21	42.667	GO:0006334 GO:0006360	nucleosome_assembly transcription_by_RNA_polymerase_I	GO:0003677 GO:0042393	DNA_binding histone_binding	GO:0005730 GO:0005739	nucleolus mitochondrion
Zm00001eb265410	Response_to_Path_SCMV_C1	208	-0.222799	0.197027	-0.274219	0.0178703	No informative Uniref100 hit found E<10-10	NA	NA	No Uniref100 hit from species of interest E<10-10	NA	NA	LOC_Os05g03430.1 protein|ATSIZ1/SIZ1, putative, expressed	0	74.802	AT5G60410.6 | Symbols: SIZ1, ATSIZ1 | SAP AND MIZ1 DOMAIN- CONTAINING LIGASE1 | chr5:24295226-24300671 FORWARD LENGTH=873	0	50.111	GO:0009414 GO:0009553 GO:0009787 GO:0009826 GO:0009910 GO:0010113 GO:0010183 GO:0010247 GO:0010286 GO:0010337 GO:0016036 GO:0016925 GO:0040008 GO:0048481 GO:0048589 GO:0050826 GO:0051301 GO:0062210 GO:0090352 GO:2000070	response_to_water_deprivation embryo_sac_development regulation_of_abscisic_acid-activated_signaling_pathway unidimensional_cell_growth negative_regulation_of_flower_development negative_regulation_of_systemic_acquired_resistance pollen_tube_guidance detection_of_phosphate_ion heat_acclimation regulation_of_salicylic_acid_metabolic_process cellular_response_to_phosphate_starvation protein_sumoylation regulation_of_growth plant_ovule_development developmental_growth response_to_freezing cell_division shoot_regeneration regulation_of_nitrate_assimilation regulation_of_response_to_water_deprivation	GO:0005515 GO:0019789 GO:0032183 GO:0061665	protein_binding SUMO_transferase_activity SUMO_binding SUMO_ligase_activity	GO:0000785 GO:0005634	chromatin nucleus
Zm00001eb431610	Response_to_Path_SCMV_C1	209	-0.296653	0.54389	-0.666627	0.0184782	No informative Uniref100 hit found E<10-10	NA	NA	No Uniref100 hit from species of interest E<10-10	NA	NA	LOC_Os04g54002.1 protein|serine/threonine-protein kinase receptor precursor, putative, expressed	0	58.763	AT4G21390.2 | Symbols: B120 | | chr4:11394837-11397474 REVERSE LENGTH=762	6.26e-156	39.06	GO:0006955 GO:0007165	immune_response signal_transduction	GO:0004674 GO:0005516	protein_serine/threonine_kinase_activity calmodulin_binding	GO:0005576 GO:0005886	extracellular_region plasma_membrane
Zm00001eb370850	Response_to_Path_SCMV_C1	210	-0.605868	0.0857057	-0.530568	0.0335897	No informative Uniref100 hit found E<10-10	NA	NA	No Uniref100 hit from species of interest E<10-10	NA	NA	LOC_Os01g54930.1 protein|one zinc finger protein, putative, expressed	0	80.886	AT1G28520.3 | Symbols: VOZ1, ATVOZ1 | VASCULAR PLANT ONE ZINC FINGER PROTEIN, vascular plant one zinc finger protein | chr1:10029713-10031479 FORWARD LENGTH=470	1.98e-143	48.084	GO:0009408 GO:0009414 GO:0009631 GO:0009651 GO:0042742 GO:0045893 GO:0048574 GO:0048578	response_to_heat response_to_water_deprivation cold_acclimation response_to_salt_stress defense_response_to_bacterium positive_regulation_of_DNA-templated_transcription long-day_photoperiodism,_flowering positive_regulation_of_long-day_photoperiodism,_flowering	GO:0005515 GO:0043565	protein_binding sequence-specific_DNA_binding	GO:0005634	nucleus
Zm00001eb325320	Response_to_Path_SCMV_C1	211	-1.01624	0.00458151	-0.116225	0.751364	No informative Uniref100 hit found E<10-10	NA	NA	No Uniref100 hit from species of interest E<10-10	NA	NA	LOC_Os07g38830.2 protein|hydrolase, alpha/beta fold family domain containing protein, expressed	0	81.957	AT5G19850.1 | Symbols: no symbol available | no full name available | chr5:6709976-6711662 REVERSE LENGTH=359	1.02e-177	74.359			GO:0003674	molecular_function	GO:0005737	cytoplasm
Zm00001eb438760	Response_to_Path_SCMV_C1	212	-0.849757	0.0186939	-0.56121	0.0370052	No informative Uniref100 hit found E<10-10	NA	NA	No Uniref100 hit from species of interest E<10-10	NA	NA	LOC_Os03g14570.1 protein|expressed protein	2.02e-14	78.846	No Araport 11 hit E<10-10	NA	NA
Zm00001eb293730	Response_to_Path_SCMV_C1	213	-0.610216	0.163991	-0.70847	0.0171335	No informative Uniref100 hit found E<10-10	NA	NA	No Uniref100 hit from species of interest E<10-10	NA	NA	LOC_Os05g44420.1 protein|expressed protein	1.47e-62	49.664	No Araport 11 hit E<10-10	NA	NA
Zm00001eb273000	Response_to_Path_SCMV_C1	214	-0.334871	0.160725	-0.523448	0.000620297	No informative Uniref100 hit found E<10-10	NA	NA	No Uniref100 hit from species of interest E<10-10	NA	NA	LOC_Os12g18640.1 protein|pentatricopeptide, putative, expressed	0	74.395	AT3G46610.2 | Symbols: LPE1 | LOW PHOTOSYNTHETIC EFFICIENCY 1 | chr3:17160224-17162221 REVERSE LENGTH=665	0	59.292	GO:0006413 GO:0009416 GO:0010207 GO:0032544	translational_initiation response_to_light_stimulus photosystem_II_assembly plastid_translation	GO:0003723 GO:0003729 GO:0005515 GO:0008494 GO:0043022	RNA_binding mRNA_binding protein_binding translation_activator_activity ribosome_binding	GO:0005739 GO:0009535 GO:0009570	mitochondrion chloroplast_thylakoid_membrane chloroplast_stroma
Zm00001eb370090	Response_to_Path_SCMV_C1	215	-0.312319	0.0368498	-0.17303	0.131696	No informative Uniref100 hit found E<10-10	NA	NA	No Uniref100 hit from species of interest E<10-10	NA	NA	LOC_Os01g56580.1 protein|CK1_CaseinKinase_1a.3 - CK1 includes the casein kinase 1 kinases, expressed	0	90.728	AT3G03940.1 | Symbols: MLK2, AEL3, PPK3 | Photoregulatory Protein Kinase 3, MUT9P-LIKE-KINASE 2, Arabidopsis EL1-like 3 | chr3:1014412-1018244 REVERSE LENGTH=701	0	77.516	GO:0001932 GO:0006468 GO:0006897 GO:0009740 GO:0009788	regulation_of_protein_phosphorylation protein_phosphorylation endocytosis gibberellic_acid_mediated_signaling_pathway negative_regulation_of_abscisic_acid-activated_signaling_pathway	GO:0003677 GO:0004672 GO:0004674 GO:0005515	DNA_binding protein_kinase_activity protein_serine/threonine_kinase_activity protein_binding	GO:0005634 GO:0005737	nucleus cytoplasm
Zm00001eb297260	Response_to_Path_SCMV_C1	216	-0.377351	0.0201606	-0.28635	0.0155161	No informative Uniref100 hit found E<10-10	NA	NA	No Uniref100 hit from species of interest E<10-10	NA	NA	LOC_Os05g51530.2 protein|vacuolar ATP synthase subunit C, putative, expressed	0	91.777	AT1G12840.1 | Symbols: DET3, ATVHA-C | ARABIDOPSIS THALIANA VACUOLAR ATP SYNTHASE SUBUNIT C, DE-ETIOLATED 3 | chr1:4375584-4378220 FORWARD LENGTH=375	0	75.862	GO:0009809 GO:0009826 GO:0043255	lignin_biosynthetic_process unidimensional_cell_growth regulation_of_carbohydrate_biosynthetic_process	GO:0005515 GO:0046961	protein_binding proton-transporting_ATPase_activity,_rotational_mechanism	GO:0000221 GO:0000325 GO:0005576 GO:0005773 GO:0005774 GO:0005794 GO:0005886 GO:0009507	vacuolar_proton-transporting_V-type_ATPase,_V1_domain plant-type_vacuole extracellular_region vacuole vacuolar_membrane Golgi_apparatus plasma_membrane chloroplast
Zm00001eb331000	Response_to_Path_SCMV_C1	217	-0.483179	0.027891	-0.33997	0.0366433	No informative Uniref100 hit found E<10-10	NA	NA	No Uniref100 hit from species of interest E<10-10	NA	NA	LOC_Os07g48570.1 protein|expressed protein	0	65.112	AT5G39660.3 | Symbols: CDF2 | cycling DOF factor 2 | chr5:15878920-15880712 FORWARD LENGTH=457	6.92e-70	37.238	GO:0006355	regulation_of_DNA-templated_transcription	GO:0000976 GO:0003677 GO:0003700 GO:0005515	transcription_cis-regulatory_region_binding DNA_binding DNA-binding_transcription_factor_activity protein_binding	GO:0005634	nucleus
Zm00001eb203140	Response_to_Path_SCMV_C1	218	-2.8192	0.0167582	1.22387	0.232075	No informative Uniref100 hit found E<10-10	NA	NA	No Uniref100 hit from species of interest E<10-10	NA	NA	LOC_Os02g19990.2 protein|reticulon domain containing protein, putative, expressed	3.35e-145	60.613	AT4G28430.1 | Symbols: RTN18 | reticulon 18 | chr4:14057846-14059772 FORWARD LENGTH=457	1e-61	33.753			GO:0003674	molecular_function	GO:0005634	nucleus
Zm00001eb195380	Response_to_Path_SCMV_C1	219	-0.629326	0.0214811	-0.355198	0.0886738	No informative Uniref100 hit found E<10-10	NA	NA	No Uniref100 hit from species of interest E<10-10	NA	NA	LOC_Os01g42460.1 protein|BAH domain containing protein, expressed	3.27e-132	54.005	AT5G11470.2 | Symbols: SG1, IBM2, ASI1 | ANTI-SILENCING 1, Increase in Bonsai Methylation 2, SHOOT GROWTH 1 | chr5:3663216-3667041 REVERSE LENGTH=650	5.03e-45	50.633	GO:0031507 GO:0040029 GO:0080188 GO:0141005	heterochromatin_formation epigenetic_regulation_of_gene_expression gene_silencing_by_siRNA-directed_DNA_methylation transposable_element_silencing_by_heterochromatin_formation	GO:0003682 GO:0003723 GO:0005515	chromatin_binding RNA_binding protein_binding	GO:0005634 GO:0032991	nucleus protein-containing_complex
Zm00001eb421880	Response_to_Path_SCMV_C1	220	-3.02308	0.0414169	1.51644	0.153701	No informative Uniref100 hit found E<10-10	NA	NA	No Uniref100 hit from species of interest E<10-10	NA	NA	LOC_Os04g33530.1 protein|Ser/Thr protein phosphatase family protein, putative, expressed	0	78.037	AT3G52820.1 | Symbols: ATPAP22, PAP22 | purple acid phosphatase 22, PURPLE ACID PHOSPHATASE 22 | chr3:19574236-19576938 REVERSE LENGTH=434	0	61.179	GO:0016311	dephosphorylation	GO:0003993	acid_phosphatase_activity	GO:0005576	extracellular_region
Zm00001eb297490	Response_to_Path_SCMV_C1	221	-0.530152	0.0194059	-0.0954593	0.658377	No informative Uniref100 hit found E<10-10	NA	NA	No Uniref100 hit from species of interest E<10-10	NA	NA	LOC_Os05g51150.1 protein|RNA polymerase sigma factor, putative, expressed	0	66.457	AT3G53920.1 | Symbols: SIG3, SIGC | SIGMA FACTOR 3, RNApolymerase sigma-subunit C | chr3:19961041-19963820 REVERSE LENGTH=571	1.68e-62	35.698	GO:0006352 GO:0006355 GO:0019685 GO:0071482 GO:2001141	DNA-templated_transcription_initiation regulation_of_DNA-templated_transcription photosynthesis,_dark_reaction cellular_response_to_light_stimulus regulation_of_RNA_biosynthetic_process	GO:0000976 GO:0003700 GO:0003899 GO:0016987	transcription_cis-regulatory_region_binding DNA-binding_transcription_factor_activity DNA-directed_5'-3'_RNA_polymerase_activity sigma_factor_activity	GO:0009507	chloroplast
Zm00001eb295120	Response_to_Path_SCMV_C1	222	-0.263069	0.299187	-0.356419	0.0271631	No informative Uniref100 hit found E<10-10	NA	NA	No Uniref100 hit from species of interest E<10-10	NA	NA	LOC_Os05g48060.1 protein|phosphatidylserine synthase, putative, expressed	0	85.934	AT1G15110.4 | Symbols: AtPSS1, PSS1 | phosphatidylserine synthase 1, Phytophthora sojae susceptible 1 | chr1:5199594-5201908 FORWARD LENGTH=425	0	68.889	GO:0006646 GO:0006659 GO:0009556	phosphatidylethanolamine_biosynthetic_process phosphatidylserine_biosynthetic_process microsporogenesis	GO:0003882 GO:0106245	CDP-diacylglycerol-serine_O-phosphatidyltransferase_activity L-serine-phosphatidylethanolamine_phosphatidyltransferase_activity	GO:0005634 GO:0005739 GO:0005789 GO:0031965	nucleus mitochondrion endoplasmic_reticulum_membrane nuclear_membrane
Zm00001eb193950	Response_to_Path_SCMV_C1	223	0.00476179	0.997345	-0.322454	0.0215148	No informative Uniref100 hit found E<10-10	NA	NA	No Uniref100 hit from species of interest E<10-10	NA	NA	LOC_Os04g28010.1 protein|expressed protein	0	82.04	AT5G51340.1 | Symbols: SCC4 | | chr5:20863594-20867171 FORWARD LENGTH=726	0	48.985	GO:0007064 GO:0009793 GO:0034088	mitotic_sister_chromatid_cohesion embryo_development_ending_in_seed_dormancy maintenance_of_mitotic_sister_chromatid_cohesion	GO:0005515	protein_binding	GO:0000785 GO:0005576 GO:0005634 GO:0005737 GO:0032116	chromatin extracellular_region nucleus cytoplasm SMC_loading_complex
Zm00001eb351280	Response_to_Path_SCMV_C1	224	-0.544577	0.0159769	-0.352149	0.0367528	No informative Uniref100 hit found E<10-10	NA	NA	No Uniref100 hit from species of interest E<10-10	NA	NA	LOC_Os01g27880.1 protein|sucrose-phosphatase, putative, expressed	0	85.343	AT2G35840.4 | Symbols: no symbol available | no full name available | chr2:15053952-15055776 FORWARD LENGTH=422	0	64.878	GO:0005986	sucrose_biosynthetic_process	GO:0000287 GO:0050307	magnesium_ion_binding sucrose-phosphate_phosphatase_activity	GO:0005634 GO:0005737 GO:0005783 GO:0005829 GO:0009506	nucleus cytoplasm endoplasmic_reticulum cytosol plasmodesma
Zm00001eb196080	Response_to_Path_SCMV_C1	225	-0.730993	0.02538	-0.0315211	0.934637	No informative Uniref100 hit found E<10-10	NA	NA	No Uniref100 hit from species of interest E<10-10	NA	NA	LOC_Os06g30380.1 protein|GTP binding protein, putative, expressed	0	78.971	AT4G10620.1 | Symbols: no symbol available | no full name available | chr4:6564297-6566402 FORWARD LENGTH=597	4.92e-135	48.095	GO:0008150	biological_process	GO:0005525	GTP_binding	GO:0005634 GO:0005739	nucleus mitochondrion
Zm00001eb305640	Response_to_Path_SCMV_C1	226	-0.172646	0.541571	-0.480302	0.00224603	No informative Uniref100 hit found E<10-10	NA	NA	UniRef100_A0A804Q7P8 Uncharacterized protein n=1 Tax=Zea mays TaxID=4577 RepID=A0A804Q7P8_MAIZE	4.97e-144	100	LOC_Os08g41460.3 protein|expressed protein	2.87e-62	83.333	AT4G22890.5 | Symbols: PGR5-LIKE A | | chr4:12007157-12009175 FORWARD LENGTH=322	3.65e-56	74.545	GO:0009773 GO:0015979	photosynthetic_electron_transport_in_photosystem_I photosynthesis	GO:0005515 GO:0016730 GO:0042802	protein_binding oxidoreductase_activity,_acting_on_iron-sulfur_proteins_as_donors identical_protein_binding	GO:0005739 GO:0005829 GO:0009507 GO:0009534 GO:0009535 GO:0009579	mitochondrion cytosol chloroplast chloroplast_thylakoid chloroplast_thylakoid_membrane thylakoid
Zm00001eb297280	Response_to_Path_SCMV_C1	227	-0.193827	0.49321	-0.598982	0.000139619	No informative Uniref100 hit found E<10-10	NA	NA	No Uniref100 hit from species of interest E<10-10	NA	NA	LOC_Os02g06588.1 protein|ATP binding protein, putative, expressed	0	80.61	AT3G54280.1 | Symbols: RGD3, CHA16, BTAF1, ATBTAF1, CHR16 | ROOT GROWTH DEFECTIVE 3 | chr3:20092361-20103807 FORWARD LENGTH=2045	0	60.832	GO:1902185	positive_regulation_of_shoot_apical_meristem_development	GO:0016887 GO:0017025 GO:0140658	ATP_hydrolysis_activity TBP-class_protein_binding ATP-dependent_chromatin_remodeler_activity	GO:0005634	nucleus
Zm00001eb198850	Response_to_Path_SCMV_C1	228	0.0731842	0.843989	-0.538395	0.00139121	No informative Uniref100 hit found E<10-10	NA	NA	No Uniref100 hit from species of interest E<10-10	NA	NA	LOC_Os08g01320.2 protein|C3-BTB1 - Bric-a-Brac, Tramtrack, Broad Complex BTB domain with C3 subfamily conserved sequence, expressed	2.26e-47	84.524	AT1G21780.2 | Symbols: no symbol available | no full name available | chr1:7652476-7653866 FORWARD LENGTH=326	9.37e-39	67.442	GO:0016567	protein_ubiquitination	GO:0005515	protein_binding	GO:0005737 GO:0031463	cytoplasm Cul3-RING_ubiquitin_ligase_complex
Zm00001eb408950	Response_to_Path_SCMV_C1	229	-0.387288	0.460436	-0.641521	0.0456209	UniRef100_Q2QR54 TPD1 protein homolog 1A n=1 Tax=Oryza sativa subsp. japonica TaxID=39947 RepID=TDL1A_ORYSJ	2.58e-56	65.789	UniRef100_K7TXT8 Multiple archesporial cells1 n=1 Tax=Zea mays TaxID=4577 RepID=K7TXT8_MAIZE	3.26e-152	100	LOC_Os12g28750.1 protein|TPD1, putative, expressed	4.77e-58	65.789	AT4G24972.1 | Symbols: TPD1 | TAPETUM DETERMINANT 1 | chr4:12838220-12839619 FORWARD LENGTH=176	1.55e-35	42.254	GO:0001709 GO:0048653	cell_fate_determination anther_development	GO:0005515	protein_binding	GO:0005739	mitochondrion
Zm00001eb404690	Response_to_Path_SCMV_C1	230	-0.374121	0.604966	-0.925665	0.0244097	No informative Uniref100 hit found E<10-10	NA	NA	No Uniref100 hit from species of interest E<10-10	NA	NA	LOC_Os08g03310.3 protein|zinc finger family protein, putative, expressed	1.03e-132	43.493	AT2G05160.3 | Symbols: no symbol available | no full name available | chr2:1859313-1860931 REVERSE LENGTH=488	1.13e-78	38.837			GO:0003674	molecular_function	GO:0005634 GO:0005737	nucleus cytoplasm
Zm00001eb414000	Response_to_Path_SCMV_C1	231	-0.220229	0.570526	-0.522119	0.0179665	No informative Uniref100 hit found E<10-10	NA	NA	No Uniref100 hit from species of interest E<10-10	NA	NA	LOC_Os07g26700.1 protein|UPF0041 domain containing protein, putative, expressed	6.43e-72	90.654	AT4G22310.1 | Symbols: MPC3 | mitochondrial pyruvate carrier 3 | chr4:11791443-11792638 FORWARD LENGTH=108	1.6e-63	81.731	GO:0006850	mitochondrial_pyruvate_transmembrane_transport	GO:0003674	molecular_function	GO:0005739 GO:0005829	mitochondrion cytosol
Zm00001eb355850	Response_to_Path_SCMV_C1	232	-0.342242	0.259547	-0.586059	0.00184762	No informative Uniref100 hit found E<10-10	NA	NA	No Uniref100 hit from species of interest E<10-10	NA	NA	LOC_Os05g01970.5 protein|NAD dependent epimerase/dehydratase family protein, putative, expressed	2.4e-179	83.557	AT2G37660.1 | Symbols: no symbol available | no full name available | chr2:15795481-15796977 REVERSE LENGTH=325	1.37e-158	80.916			GO:0005507 GO:0016491	copper_ion_binding oxidoreductase_activity	GO:0005783 GO:0009507 GO:0009570 GO:0009579 GO:0048046	endoplasmic_reticulum chloroplast chloroplast_stroma thylakoid apoplast
Zm00001eb216260	Response_to_Path_SCMV_C1	233	-0.258252	0.228711	-0.391671	0.004055	No informative Uniref100 hit found E<10-10	NA	NA	No Uniref100 hit from species of interest E<10-10	NA	NA	LOC_Os03g50480.1 protein|phosphoglucomutase, putative, expressed	0	95.197	AT1G70730.2 | Symbols: PGM2 | phosphoglucomutase 2 | chr1:26669020-26673166 REVERSE LENGTH=605	0	80.592	GO:0005975 GO:0048229	carbohydrate_metabolic_process gametophyte_development	GO:0004614	phosphoglucomutase_activity	GO:0005737 GO:0005739 GO:0005829 GO:0005886 GO:0009507	cytoplasm mitochondrion cytosol plasma_membrane chloroplast
Zm00001eb194120	Response_to_Path_SCMV_C1	234	-0.226963	0.260554	-0.474873	0.000105574	No informative Uniref100 hit found E<10-10	NA	NA	No Uniref100 hit from species of interest E<10-10	NA	NA	LOC_Os02g51850.1 protein|OsAPRL3 adenosine 5'-phosphosulfate reductase-like OsAPRL3, expressed	4.48e-180	78.019	AT1G34780.1 | Symbols: ATAPRL4, APRL4 | APR-like 4 | chr1:12748835-12750124 REVERSE LENGTH=310	8.06e-85	51.807			GO:0003674	molecular_function	GO:0005576	extracellular_region
Zm00001eb322480	Response_to_Path_SCMV_C1	235	-0.388127	0.37743	-0.827056	0.00152252	No informative Uniref100 hit found E<10-10	NA	NA	No Uniref100 hit from species of interest E<10-10	NA	NA	LOC_Os07g32670.1 protein|expressed protein	2.48e-94	67.382	AT5G55060.1 | Symbols: no symbol available | no full name available | chr5:22342079-22346400 FORWARD LENGTH=662	6.69e-23	33.455	GO:2000786	positive_regulation_of_autophagosome_assembly	GO:0005096	GTPase_activator_activity	GO:0005737	cytoplasm
Zm00001eb295940	Response_to_Path_SCMV_C1	236	0.0707081	0.878108	-0.557758	0.00638524	No informative Uniref100 hit found E<10-10	NA	NA	No Uniref100 hit from species of interest E<10-10	NA	NA	LOC_Os05g49020.1 protein|60S ribosomal protein L18a-1, putative, expressed	2.35e-71	68.75	AT1G17080.1 | Symbols: no symbol available | no full name available | chr1:5840458-5841536 REVERSE LENGTH=154	5.82e-49	54.422			GO:0005515	protein_binding	GO:0005575	cellular_component
Zm00001eb232730	Response_to_Path_SCMV_C1	237	0.0441349	0.990301	-1.54035	0.0225467	No informative Uniref100 hit found E<10-10	NA	NA	No Uniref100 hit from species of interest E<10-10	NA	NA	No osa1_r7 hit E<10-10	NA	NA	No Araport 11 hit E<10-10	NA	NA
Zm00001eb354130	Response_to_Path_SCMV_C1	238	0.211832	0.92632	-2.40819	0.0118879	No informative Uniref100 hit found E<10-10	NA	NA	No Uniref100 hit from species of interest E<10-10	NA	NA	LOC_Os02g14500.1 protein|expressed protein	1.35e-25	38.182	No Araport 11 hit E<10-10	NA	NA
Zm00001eb352350	Response_to_Path_SCMV_C1	239	-0.0152434	0.973158	-0.318655	0.0365009	No informative Uniref100 hit found E<10-10	NA	NA	No Uniref100 hit from species of interest E<10-10	NA	NA	LOC_Os05g41210.1 protein|OsCam2 - Calmodulin, expressed	9.41e-106	99.329	AT3G43810.2 | Symbols: ZBF3, CAM7, AtCAM7 | calmodulin 7, Z-box Binding Factor 3 | chr3:15663188-15666355 REVERSE LENGTH=214	1.81e-105	98.649	GO:0005513 GO:0010099 GO:0019722 GO:0050832	detection_of_calcium_ion regulation_of_photomorphogenesis calcium-mediated_signaling defense_response_to_fungus	GO:0005509 GO:0005515 GO:0030234	calcium_ion_binding protein_binding enzyme_regulator_activity	GO:0005634 GO:0005737 GO:0005829 GO:0005886	nucleus cytoplasm cytosol plasma_membrane
Zm00001eb413440	Response_to_Path_SCMV_C1	240	-0.476253	0.774297	-2.49867	0.00406827	No informative Uniref100 hit found E<10-10	NA	NA	No Uniref100 hit from species of interest E<10-10	NA	NA	LOC_Os07g49400.3 protein|OsAPx2 - Cytosolic Ascorbate Peroxidase encoding gene 4,5,6,8, expressed	7.07e-26	84.906	AT1G07890.8 | Symbols: MEE6, ATAPX01, ATAPX1, CS1, APX1 | ascorbate peroxidase 1, maternal effect embryo arrest 6 | chr1:2438005-2439435 FORWARD LENGTH=250	1.63e-23	79.63	GO:0000302 GO:0009408 GO:0009699 GO:0009793 GO:0009809 GO:0034599 GO:0042744	response_to_reactive_oxygen_species response_to_heat phenylpropanoid_biosynthetic_process embryo_development_ending_in_seed_dormancy lignin_biosynthetic_process cellular_response_to_oxidative_stress hydrogen_peroxide_catabolic_process	GO:0004601 GO:0005515 GO:0016688 GO:0046409	peroxidase_activity protein_binding L-ascorbate_peroxidase_activity p-coumarate_3-hydroxylase_activity	GO:0005576 GO:0005737 GO:0005794 GO:0005829 GO:0005886 GO:0009505 GO:0009506 GO:0009507 GO:0009570 GO:0010494	extracellular_region cytoplasm Golgi_apparatus cytosol plasma_membrane plant-type_cell_wall plasmodesma chloroplast chloroplast_stroma cytoplasmic_stress_granule
Zm00001eb382580	Response_to_Path_SCMV_C1	241	-0.268532	0.402179	-0.494589	0.0105572	UniRef100_Q8L860 TOM1-like protein 9 n=2 Tax=Arabidopsis thaliana TaxID=3702 RepID=TOL9_ARATH	1.76e-156	44.766	UniRef100_A0A804QZU5 VHS and GAT domain protein n=1 Tax=Zea mays TaxID=4577 RepID=A0A804QZU5_MAIZE	0	100	LOC_Os06g22650.1 protein|VHS and GAT domain containing protein, expressed	0	71.78	AT4G32760.2 | Symbols: TOL9 | TOM1-LIKE 9 | chr4:15799376-15803832 FORWARD LENGTH=676	2.02e-158	44.628	GO:0043328	protein_transport_to_vacuole_involved_in_ubiquitin-dependent_protein_catabolic_process_via_the_multivesicular_body_sorting_pathway	GO:0005515 GO:0035091 GO:0043130	protein_binding phosphatidylinositol_binding ubiquitin_binding	GO:0005634 GO:0005737 GO:0005886	nucleus cytoplasm plasma_membrane
Zm00001eb407780	Response_to_Path_SCMV_C1	242	-0.495265	0.037965	-0.185887	0.340082	UniRef100_A2XIK9 Magnesium-chelatase subunit ChlI, chloroplastic n=1 Tax=Oryza sativa subsp. indica TaxID=39946 RepID=CHLI_ORYSI	0	90.547	UniRef100_B4FZP0 Mg-protoporphyrin IX chelatase n=2 Tax=Zea mays TaxID=4577 RepID=B4FZP0_MAIZE	0	100	LOC_Os03g36540.1 protein|magnesium-chelatase subunit chlI, chloroplast precursor, putative, expressed	0	90.796	AT5G45930.1 | Symbols: CHLI2, CHL I2, CHLI-2 | magnesium chelatase i2 | chr5:18628095-18629565 FORWARD LENGTH=418	0	80.418	GO:0015995	chlorophyll_biosynthetic_process	GO:0016851 GO:0016887	magnesium_chelatase_activity ATP_hydrolysis_activity	GO:0009507 GO:0009536 GO:0009570 GO:0010007	chloroplast plastid chloroplast_stroma magnesium_chelatase_complex
Zm00001eb207720	Response_to_Path_SCMV_C1	243	-0.187268	0.554698	-0.384637	0.0367528	No informative Uniref100 hit found E<10-10	NA	NA	No Uniref100 hit from species of interest E<10-10	NA	NA	LOC_Os02g06430.1 protein|DUF292 domain containing protein, expressed	0	63.314	AT1G79910.1 | Symbols: ISTL8 | IST1-LIKE 8 | chr1:30055050-30057011 FORWARD LENGTH=381	1.14e-48	41.667	GO:0008104	protein_localization	GO:0003674	molecular_function	GO:0005634	nucleus
Zm00001eb437150	Response_to_Path_SCMV_C1	244	-0.969631	0.0218524	-0.499093	0.131615	No informative Uniref100 hit found E<10-10	NA	NA	No Uniref100 hit from species of interest E<10-10	NA	NA	LOC_Os09g24414.1 protein|chloroplast 50S ribosomal protein L22, putative, expressed	2.65e-99	95.302	ATCG00810.1 | Symbols: RPL22 | ribosomal protein L22 | chrc:83467-83949 REVERSE LENGTH=160	5.07e-42	57.658	GO:0006412	translation	GO:0003729 GO:0003735	mRNA_binding structural_constituent_of_ribosome	GO:0000311 GO:0009507 GO:0009536 GO:0009570 GO:0009941 GO:0015934	plastid_large_ribosomal_subunit chloroplast plastid chloroplast_stroma chloroplast_envelope large_ribosomal_subunit
Zm00001eb254530	Response_to_Path_SCMV_C1	245	-0.45255	0.00375473	-0.334345	0.00358721	No informative Uniref100 hit found E<10-10	NA	NA	No Uniref100 hit from species of interest E<10-10	NA	NA	LOC_Os02g51100.1 protein|arsenical pump-driving ATPase, putative, expressed	2.46e-169	84.091	AT3G10350.1 | Symbols: AtGET3b, GET3b | Guided Entry of Tail-anchored proteins 3b | chr3:3208310-3210678 FORWARD LENGTH=411	2.25e-147	81.919	GO:0009658 GO:0045038 GO:0071816	chloroplast_organization protein_import_into_chloroplast_thylakoid_membrane tail-anchored_membrane_protein_insertion_into_ER_membrane	GO:0005515 GO:0016887	protein_binding ATP_hydrolysis_activity	GO:0005829 GO:0009507 GO:0009570 GO:0043529	cytosol chloroplast chloroplast_stroma GET_complex
Zm00001eb357520	Response_to_Path_SCMV_C1	246	-0.500532	0.0334874	-0.44902	0.00709697	No informative Uniref100 hit found E<10-10	NA	NA	No Uniref100 hit from species of interest E<10-10	NA	NA	LOC_Os01g40710.1 protein|high light inducible protein, putative, expressed	7.25e-78	80	AT1G34000.1 | Symbols: OHP2 | one-helix protein 2 | chr1:12358151-12358902 REVERSE LENGTH=172	3.23e-50	58.065	GO:0009642 GO:0010207	response_to_light_intensity photosystem_II_assembly	GO:0003674	molecular_function	GO:0005634 GO:0009507 GO:0009534 GO:0009535	nucleus chloroplast chloroplast_thylakoid chloroplast_thylakoid_membrane
Zm00001eb289310	Response_to_Path_SCMV_C1	247	-0.430798	0.0336478	-0.316998	0.0326431	No informative Uniref100 hit found E<10-10	NA	NA	No Uniref100 hit from species of interest E<10-10	NA	NA	LOC_Os05g35540.1 protein|GTPase of unknown function domain containing protein, putative, expressed	0	81.333	AT4G02790.1 | Symbols: AtRBGA, EMB3129, RBGA | EMBRYO DEFECTIVE 3129, Ribosome Biogenesis GTPase A | chr4:1247416-1249351 FORWARD LENGTH=372	4.35e-167	72.093	GO:0032543	mitochondrial_translation	GO:0003924	GTPase_activity	GO:0005739 GO:0009507 GO:0043253	mitochondrion chloroplast chloroplast_ribosome
Zm00001eb233580	Response_to_Path_SCMV_C1	248	-1.64813	0.309247	-2.17551	0.0360905	No informative Uniref100 hit found E<10-10	NA	NA	No Uniref100 hit from species of interest E<10-10	NA	NA	No osa1_r7 hit E<10-10	NA	NA	No Araport 11 hit E<10-10	NA	NA
Zm00001eb280080	Response_to_Path_SCMV_C1	249	-0.571732	0.00817285	-0.513956	0.000833491	No informative Uniref100 hit found E<10-10	NA	NA	No Uniref100 hit from species of interest E<10-10	NA	NA	LOC_Os06g27760.1 protein|peptide methionine sulfoxide reductase msrB, putative, expressed	2.68e-84	89.516	AT1G53670.1 | Symbols: MSRB1, ATMSRB1 | methionine sulfoxide reductase B 1 | chr1:20036687-20038074 FORWARD LENGTH=202	1.6e-82	77.698	GO:0006979 GO:0030091	response_to_oxidative_stress protein_repair	GO:0033743	peptide-methionine_(R)-S-oxide_reductase_activity	GO:0005737 GO:0009507 GO:0009570	cytoplasm chloroplast chloroplast_stroma
Zm00001eb325810	Response_to_Path_SCMV_C1	250	-0.419435	0.2878	-1.05439	7.71e-06	No informative Uniref100 hit found E<10-10	NA	NA	No Uniref100 hit from species of interest E<10-10	NA	NA	LOC_Os07g39590.1 protein|spotted leaf 11, putative, expressed	0	87.66	AT4G16490.1 | Symbols: no symbol available | no full name available | chr4:9293891-9295530 REVERSE LENGTH=472	2.42e-131	53.524			GO:0005515	protein_binding	GO:0005634 GO:0005737	nucleus cytoplasm
Zm00001eb208740	Response_to_Path_SCMV_C1	251	-0.533918	0.00767731	-0.598641	2.02e-05	No informative Uniref100 hit found E<10-10	NA	NA	No Uniref100 hit from species of interest E<10-10	NA	NA	LOC_Os02g03460.1 protein|phosphatidate cytidylyltransferase, putative, expressed	3.28e-146	84.685	AT2G45150.3 | Symbols: CDS4 | cytidinediphosphate diacylglycerol synthase 4 | chr2:18613519-18615347 FORWARD LENGTH=382	3.64e-153	66.159	GO:0006655 GO:0016024	phosphatidylglycerol_biosynthetic_process CDP-diacylglycerol_biosynthetic_process	GO:0004605	phosphatidate_cytidylyltransferase_activity	GO:0005886 GO:0009507 GO:0009535 GO:0009536	plasma_membrane chloroplast chloroplast_thylakoid_membrane plastid
Zm00001eb414790	Response_to_Path_SCMV_C1	252	-0.465953	0.047014	-0.342375	0.0474617	No informative Uniref100 hit found E<10-10	NA	NA	No Uniref100 hit from species of interest E<10-10	NA	NA	LOC_Os08g07760.1 protein|BRASSINOSTEROID INSENSITIVE 1-associated receptor kinase 1 precursor, putative, expressed	0	93.93	AT1G34210.2 | Symbols: SERK2, ATSERK2 | somatic embryogenesis receptor-like kinase 2 | chr1:12459078-12462752 FORWARD LENGTH=628	0	84.526	GO:0006468 GO:0009556 GO:0009742 GO:0010152 GO:0048481	protein_phosphorylation microsporogenesis brassinosteroid_mediated_signaling_pathway pollen_maturation plant_ovule_development	GO:0004674 GO:0005102 GO:0005515 GO:0016301 GO:0033612	protein_serine/threonine_kinase_activity signaling_receptor_binding protein_binding kinase_activity receptor_serine/threonine_kinase_binding	GO:0005634 GO:0005886	nucleus plasma_membrane
Zm00001eb375250	Response_to_Path_SCMV_C1	253	-0.464715	0.0210966	-0.382622	0.00826875	No informative Uniref100 hit found E<10-10	NA	NA	No Uniref100 hit from species of interest E<10-10	NA	NA	LOC_Os06g07760.1 protein|sulfiredoxin-1, putative, expressed	2.24e-77	75.641	AT1G31170.2 | Symbols: SRX, ATSRX | SULFIREDOXIN, sulfiredoxin | chr1:11133521-11134228 FORWARD LENGTH=125	6.03e-52	81.818	GO:0006979 GO:0034599	response_to_oxidative_stress cellular_response_to_oxidative_stress	GO:0016667 GO:0032542	oxidoreductase_activity,_acting_on_a_sulfur_group_of_donors sulfiredoxin_activity	GO:0005737 GO:0005739 GO:0009507	cytoplasm mitochondrion chloroplast
Zm00001eb309350	Response_to_Path_SCMV_C1	254	-0.682127	0.00942294	-0.570452	0.00251936	No informative Uniref100 hit found E<10-10	NA	NA	No Uniref100 hit from species of interest E<10-10	NA	NA	LOC_Os09g04440.1 protein|DNA-binding protein, putative, expressed	0	69.054	AT5G35970.1 | Symbols: no symbol available | no full name available | chr5:14119060-14123078 REVERSE LENGTH=961	0	60.976			GO:0003729 GO:0043139	mRNA_binding 5'-3'_DNA_helicase_activity	GO:0009507 GO:0009570 GO:0009941	chloroplast chloroplast_stroma chloroplast_envelope
Zm00001eb249160	Response_to_Path_SCMV_C1	255	-0.452736	0.0175792	-0.481503	0.000275185	No informative Uniref100 hit found E<10-10	NA	NA	No Uniref100 hit from species of interest E<10-10	NA	NA	LOC_Os02g43600.1 protein|50S ribosomal protein L19, chloroplast precursor, putative, expressed	4.71e-87	71.364	AT4G17560.1 | Symbols: no symbol available | no full name available | chr4:9780343-9781752 FORWARD LENGTH=225	1.2e-53	58.824	GO:0006412	translation	GO:0003729 GO:0003735	mRNA_binding structural_constituent_of_ribosome	GO:0005829 GO:0009507 GO:0009570 GO:0009941	cytosol chloroplast chloroplast_stroma chloroplast_envelope
Zm00001eb434090	Response_to_Path_SCMV_C1	256	-0.503681	0.0638638	-0.465511	0.0150107	UniRef100_Q0WMY5 Pentatricopeptide repeat-containing protein At5g04810, chloroplastic n=2 Tax=Arabidopsis thaliana TaxID=3702 RepID=PP365_ARATH	0	60	UniRef100_Q1G1I8 Pentatricopeptide repeat protein n=1 Tax=Zea mays TaxID=4577 RepID=Q1G1I8_MAIZE	0	100	LOC_Os04g58780.1 protein|pentatricopeptide repeat protein, putative, expressed	0	83.636	AT5G04810.1 | Symbols: PPR4 | pentatricopeptide repeat 4 | chr5:1390049-1393760 FORWARD LENGTH=952	0	60	GO:0008380 GO:0009790 GO:0009880 GO:0048366	RNA_splicing embryo_development embryonic_pattern_specification leaf_development	GO:0003729	mRNA_binding	GO:0009507	chloroplast
Zm00001eb338770	Response_to_Path_SCMV_C1	257	-0.650056	0.0279915	-0.388749	0.0831534	No informative Uniref100 hit found E<10-10	NA	NA	No Uniref100 hit from species of interest E<10-10	NA	NA	LOC_Os01g12080.1 protein|plant-specific domain TIGR01589 family protein, putative, expressed	0	85.359	AT3G61700.3 | Symbols: no symbol available | no full name available | chr3:22836414-22838803 FORWARD LENGTH=359	1.55e-144	60.218			GO:0003674	molecular_function	GO:0005634	nucleus
Zm00001eb318710	Response_to_Path_SCMV_C1	258	-0.36085	0.0389412	-0.403589	0.000763595	No informative Uniref100 hit found E<10-10	NA	NA	No Uniref100 hit from species of interest E<10-10	NA	NA	LOC_Os09g34100.1 protein|metallo-beta-lactamase family protein, putative, expressed	0	89.097	AT1G06130.1 | Symbols: GLX2-4 | glyoxalase 2-4 | chr1:1858034-1860640 REVERSE LENGTH=331	4.11e-159	66.044	GO:0019243	methylglyoxal_catabolic_process_to_D-lactate_via_S-lactoyl-glutathione	GO:0004416	hydroxyacylglutathione_hydrolase_activity	GO:0009507	chloroplast
Zm00001eb331970	Response_to_Path_SCMV_C1	259	-0.338677	0.0856972	-0.450486	0.000583802	No informative Uniref100 hit found E<10-10	NA	NA	No Uniref100 hit from species of interest E<10-10	NA	NA	LOC_Os09g36800.1 protein|3-dehydroquinate synthase, putative, expressed	0	90.808	AT5G66120.2 | Symbols: no symbol available | no full name available | chr5:26431516-26433649 REVERSE LENGTH=442	0	79.37	GO:0009073 GO:0009423	aromatic_amino_acid_family_biosynthetic_process chorismate_biosynthetic_process	GO:0003856	3-dehydroquinate_synthase_activity	GO:0005737 GO:0005768 GO:0005794 GO:0005802 GO:0009507 GO:0009570	cytoplasm endosome Golgi_apparatus trans-Golgi_network chloroplast chloroplast_stroma
Zm00001eb227780	Response_to_Path_SCMV_C1	260	-1.00728	2.38e-05	-0.630428	0.000470763	No informative Uniref100 hit found E<10-10	NA	NA	No Uniref100 hit from species of interest E<10-10	NA	NA	LOC_Os06g49790.1 protein|acyltransferase, putative, expressed	0	78.075	AT2G45670.1 | Symbols: LPEAT2, AtLPEAT2 | LYSOPHOSPHATIDYLETHANOLAMINE ACYLTRANSFERASE2 | chr2:18815070-18818382 REVERSE LENGTH=539	0	57.7	GO:0000038 GO:0006644	very_long-chain_fatty_acid_metabolic_process phospholipid_metabolic_process	GO:0005509 GO:0047159 GO:0071617 GO:0071618	calcium_ion_binding plasmalogen_synthase_activity lysophospholipid_acyltransferase_activity lysophosphatidylethanolamine_acyltransferase_activity	GO:0005575	cellular_component
Zm00001eb390680	Response_to_Path_SCMV_C1	261	-0.563032	0.125877	-0.799913	0.000930462	No informative Uniref100 hit found E<10-10	NA	NA	No Uniref100 hit from species of interest E<10-10	NA	NA	LOC_Os10g41749.2 protein|crcB-like protein, expressed	0	75.904	AT2G41705.4 | Symbols: FEX | Fluoride Export Protein | chr2:17398083-17399910 FORWARD LENGTH=461	6.69e-102	44.091	GO:1903424	fluoride_transmembrane_transport	GO:1903425	fluoride_transmembrane_transporter_activity	GO:0005886	plasma_membrane
Zm00001eb347150	Response_to_Path_SCMV_C1	262	-0.850929	0.000521476	-0.631617	0.000478895	No informative Uniref100 hit found E<10-10	NA	NA	No Uniref100 hit from species of interest E<10-10	NA	NA	LOC_Os05g31680.1 protein|expressed protein	6.67e-94	59.943	AT2G38780.13 | Symbols: no symbol available | no full name available | chr2:16210864-16213282 FORWARD LENGTH=348	1.83e-34	32.246			GO:0003674	molecular_function	GO:0005634 GO:0009507	nucleus chloroplast
Zm00001eb214300	Response_to_Path_SCMV_C1	263	-0.60715	0.0165321	-0.222172	0.286709	No informative Uniref100 hit found E<10-10	NA	NA	No Uniref100 hit from species of interest E<10-10	NA	NA	LOC_Os03g55360.1 protein|heat shock protein DnaJ, putative, expressed	0	76.513	AT4G37480.1 | Symbols: no symbol available | no full name available | chr4:17619261-17621596 FORWARD LENGTH=531	3.02e-127	50.124			GO:0003674	molecular_function	GO:0005575	cellular_component
Zm00001eb201770	Response_to_Path_SCMV_C1	264	-0.617175	0.0166178	-0.291436	0.152406	No informative Uniref100 hit found E<10-10	NA	NA	No Uniref100 hit from species of interest E<10-10	NA	NA	LOC_Os11g35040.1 protein|aminotransferase, classes I and II, domain containing protein, expressed	0	77.064	AT5G53970.1 | Symbols: AtTAT1, TAT7, TAT1 | Tyr Aminotransferase 1, tyrosine aminotransferase 7 | chr5:21910676-21912594 FORWARD LENGTH=414	6.52e-177	57.895	GO:0006572 GO:0010189	tyrosine_catabolic_process vitamin_E_biosynthetic_process	GO:0004838	L-tyrosine-2-oxoglutarate_transaminase_activity	GO:0005737 GO:0005829	cytoplasm cytosol
Zm00001eb384660	Response_to_Path_SCMV_C1	265	-1.11074	0.00710064	-0.366857	0.287816	No informative Uniref100 hit found E<10-10	NA	NA	No Uniref100 hit from species of interest E<10-10	NA	NA	LOC_Os06g36090.1 protein|ABC-2 type transporter, putative, expressed	0	91.688	AT3G16340.1 | Symbols: ABCG29, AtABCG29, ATPDR1, PDR1 | PLEIOTROPIC DRUG RESISTANCE 1, pleiotropic drug resistance 1, ATP-binding cassette G29 | chr3:5539897-5546263 FORWARD LENGTH=1416	0	70.456	GO:0015850 GO:1901140 GO:1901141	organic_hydroxy_compound_transport p-coumaryl_alcohol_transport regulation_of_lignin_biosynthetic_process	GO:0016887 GO:0042626 GO:0140359	ATP_hydrolysis_activity ATPase-coupled_transmembrane_transporter_activity ABC-type_transporter_activity	GO:0005739 GO:0005886	mitochondrion plasma_membrane
Zm00001eb214270	Response_to_Path_SCMV_C1	266	-1.2264	0.0466881	-0.413689	0.436292	No informative Uniref100 hit found E<10-10	NA	NA	No Uniref100 hit from species of interest E<10-10	NA	NA	LOC_Os12g06800.1 protein|serine esterase family protein, putative, expressed	3.44e-166	90.204	AT1G58350.3 | Symbols: ZW18 | | chr1:21663131-21666827 REVERSE LENGTH=711	5.63e-124	69.076	GO:0006629	lipid_metabolic_process	GO:0003674	molecular_function	GO:0005575	cellular_component
Zm00001eb300770	Response_to_Path_SCMV_C1	267	-0.815949	0.00119526	-0.859131	1.73e-06	No informative Uniref100 hit found E<10-10	NA	NA	No Uniref100 hit from species of interest E<10-10	NA	NA	LOC_Os07g07080.1 protein|regulator of chromosome condensation/beta-lactamase-inhibitor protein II, putative, expressed	0	80.204	AT3G03790.2 | Symbols: no symbol available | no full name available | chr3:963195-967857 FORWARD LENGTH=1081	0	54.909			GO:0003674	molecular_function	GO:0005634 GO:0009507	nucleus chloroplast
Zm00001eb234930	Response_to_Path_SCMV_C1	268	-0.620325	0.000740293	-0.5333	5.94e-05	No informative Uniref100 hit found E<10-10	NA	NA	No Uniref100 hit from species of interest E<10-10	NA	NA	LOC_Os02g09750.1 protein|lycopene beta cyclase, chloroplast precursor, putative, expressed	0	85.484	AT3G10230.1 | Symbols: SZL1, AtLCY, LYC | SUPPRESSOR OF ZEAXANTHIN-LESS 1, lycopene cyclase | chr3:3164340-3165845 REVERSE LENGTH=501	0	73.789	GO:0006744 GO:0016117 GO:0016120 GO:0016123	ubiquinone_biosynthetic_process carotenoid_biosynthetic_process carotene_biosynthetic_process xanthophyll_biosynthetic_process	GO:0016491 GO:0045436	oxidoreductase_activity lycopene_beta_cyclase_activity	GO:0005739 GO:0009507	mitochondrion chloroplast
Zm00001eb364620	Response_to_Path_SCMV_C1	269	-0.983828	0.000698277	-1.12127	4.43e-08	No informative Uniref100 hit found E<10-10	NA	NA	No Uniref100 hit from species of interest E<10-10	NA	NA	LOC_Os01g69030.3 protein|sucrose-phosphate synthase, putative, expressed	0	83.96	AT1G04920.1 | Symbols: SPS3F, AtSPSB, ATSPS3F, SPSB | sucrose phosphate synthase 3F, sucrose phosphate synthase B | chr1:1391674-1395756 REVERSE LENGTH=1062	0	67.5	GO:0005986	sucrose_biosynthetic_process	GO:0016157 GO:0016757 GO:0046524	sucrose_synthase_activity glycosyltransferase_activity sucrose-phosphate_synthase_activity	GO:0005794	Golgi_apparatus
Zm00001eb202120	Response_to_Path_SCMV_C1	270	-0.477031	0.00655615	-0.532004	1.36e-05	No informative Uniref100 hit found E<10-10	NA	NA	No Uniref100 hit from species of interest E<10-10	NA	NA	LOC_Os11g05990.1 protein|digalactosyldiacylglycerol synthase, chloroplast precursor, putative, expressed	0	85.29	AT3G11670.1 | Symbols: DGD1, ATTS02 | DIGALACTOSYL DIACYLGLYCEROL DEFICIENT 1 | chr3:3681090-3684495 REVERSE LENGTH=808	0	60.404	GO:0006869 GO:0009266 GO:0009809 GO:0009867 GO:0019375 GO:0031408 GO:0042550	lipid_transport response_to_temperature_stimulus lignin_biosynthetic_process jasmonic_acid_mediated_signaling_pathway galactolipid_biosynthetic_process oxylipin_biosynthetic_process photosystem_I_stabilization	GO:0016757 GO:0035250 GO:0046480 GO:0046481	glycosyltransferase_activity UDP-galactosyltransferase_activity galactolipid_galactosyltransferase_activity digalactosyldiacylglycerol_synthase_activity	GO:0005739 GO:0009507 GO:0009707	mitochondrion chloroplast chloroplast_outer_membrane
Zm00001eb415760	Response_to_Path_SCMV_C1	271	-1.02295	0.025605	-1.27803	5.09e-05	No informative Uniref100 hit found E<10-10	NA	NA	No Uniref100 hit from species of interest E<10-10	NA	NA	LOC_Os08g06110.2 protein|MYB family transcription factor, putative, expressed	1.42e-104	84.324	AT1G01060.8 | Symbols: LHY1, LHY | LATE ELONGATED HYPOCOTYL, LATE ELONGATED HYPOCOTYL 1 | chr1:33992-37061 REVERSE LENGTH=645	1.14e-33	42.564	GO:0006355 GO:0007623 GO:0009409 GO:0042752 GO:0042754 GO:0043433 GO:0048574	regulation_of_DNA-templated_transcription circadian_rhythm response_to_cold regulation_of_circadian_rhythm negative_regulation_of_circadian_rhythm negative_regulation_of_DNA-binding_transcription_factor_activity long-day_photoperiodism,_flowering	GO:0000976 GO:0003700	transcription_cis-regulatory_region_binding DNA-binding_transcription_factor_activity	GO:0005634	nucleus
Zm00001eb314510	Response_to_Path_SCMV_C1	272	-1.2289	0.0236471	-1.66728	9.29e-06	No informative Uniref100 hit found E<10-10	NA	NA	No Uniref100 hit from species of interest E<10-10	NA	NA	LOC_Os09g27500.1 protein|cytochrome P450, putative, expressed	5.75e-95	71.552	AT2G45550.1 | Symbols: CYP76C4 | "cytochrome P450, family 76, subfamily C, polypeptide 4" | chr2:18773541-18775654 REVERSE LENGTH=511	5.53e-38	33.755	GO:0008150	biological_process	GO:0005506 GO:0016705 GO:0020037 GO:0102311	iron_ion_binding oxidoreductase_activity,_acting_on_paired_donors,_with_incorporation_or_reduction_of_molecular_oxygen heme_binding 8-hydroxygeraniol_dehydrogenase_activity	GO:0009507	chloroplast
Zm00001eb219680	Response_to_Path_SCMV_C1	273	-0.932692	0.00893958	-1.52731	3.22e-10	No informative Uniref100 hit found E<10-10	NA	NA	No Uniref100 hit from species of interest E<10-10	NA	NA	LOC_Os03g38730.1 protein|peroxisomal membrane protein, putative, expressed	0	87.789	AT1G52870.2 | Symbols: no symbol available | no full name available | chr1:19685856-19687678 FORWARD LENGTH=366	5e-149	59.834			GO:0003674	molecular_function	GO:0005737 GO:0009507	cytoplasm chloroplast
Zm00001eb367770	Response_to_Path_SCMV_C1	274	-1.2883	0.00716068	-1.54934	3.76e-06	No informative Uniref100 hit found E<10-10	NA	NA	No Uniref100 hit from species of interest E<10-10	NA	NA	LOC_Os12g43130.1 protein|phytoene synthase, chloroplast precursor, putative, expressed	0	90.476	AT5G17230.4 | Symbols: PSY | PHYTOENE SYNTHASE | chr5:5659839-5662087 REVERSE LENGTH=422	0	73.276	GO:0016117	carotenoid_biosynthetic_process	GO:0005515 GO:0046905	protein_binding 15-cis-phytoene_synthase_activity	GO:0009507 GO:0010287	chloroplast plastoglobule
Zm00001eb201410	Response_to_Path_SCMV_C1	275	-0.521133	0.14807	-0.997317	1.27e-05	No informative Uniref100 hit found E<10-10	NA	NA	No Uniref100 hit from species of interest E<10-10	NA	NA	LOC_Os11g08670.1 protein|NAD kinase, putative, expressed	0	79.167	AT1G21640.2 | Symbols: ATNADK2, NADK2 | NAD kinase 2, NAD KINASE 2 | chr1:7588726-7592669 FORWARD LENGTH=999	0	46.508	GO:0006741	NADP_biosynthetic_process	GO:0003951 GO:0005516	NAD+_kinase_activity calmodulin_binding	GO:0009507	chloroplast
Zm00001eb417790	Response_to_Path_SCMV_C1	276	-0.875412	0.00165143	-1.31301	1.07e-11	No informative Uniref100 hit found E<10-10	NA	NA	UniRef100_K7TIJ5 Uncharacterized protein n=2 Tax=Zea mays TaxID=4577 RepID=K7TIJ5_MAIZE	0	100	LOC_Os05g05140.2 protein|expressed protein	0	65.368	AT4G02920.1 | Symbols: no symbol available | no full name available | chr4:1292816-1294670 FORWARD LENGTH=418	1.86e-53	34.454			GO:0003674	molecular_function	GO:0005739	mitochondrion
Zm00001eb342090	Response_to_Path_SCMV_C1	277	-1.49152	0.0111296	-1.49114	0.000358071	No informative Uniref100 hit found E<10-10	NA	NA	No Uniref100 hit from species of interest E<10-10	NA	NA	LOC_Os01g36550.1 protein|protein kinase family protein, putative, expressed	5.84e-47	64.103	No Araport 11 hit E<10-10	NA	NA
Zm00001eb394150	Response_to_Path_SCMV_C1	278	-1.04184	0.00908757	-1.15459	3.61e-05	No informative Uniref100 hit found E<10-10	NA	NA	No Uniref100 hit from species of interest E<10-10	NA	NA	LOC_Os03g25480.1 protein|cytochrome P450, putative, expressed	0	54.415	AT2G46950.1 | Symbols: CYP709B2 | "cytochrome P450, family 709, subfamily B, polypeptide 2" | chr2:19289466-19291541 REVERSE LENGTH=572	9.86e-154	45.382			GO:0004497	monooxygenase_activity	GO:0005829 GO:0009507	cytosol chloroplast
Zm00001eb345780	Response_to_Path_SCMV_C1	279	-0.621483	0.000831419	-0.667602	3.82e-07	No informative Uniref100 hit found E<10-10	NA	NA	No Uniref100 hit from species of interest E<10-10	NA	NA	LOC_Os05g07860.1 protein|uvrB/uvrC motif family protein, expressed	1.04e-149	76.042	No Araport 11 hit E<10-10	NA	NA
Zm00001eb373700	Response_to_Path_SCMV_C1	280	-0.776122	0.00581932	-0.658903	0.00112272	No informative Uniref100 hit found E<10-10	NA	NA	No Uniref100 hit from species of interest E<10-10	NA	NA	LOC_Os09g07570.1 protein|ferredoxin-thioredoxin reductase catalytic chain, chloroplast precursor, putative, expressed	1.37e-74	71.242	AT2G04700.3 | Symbols: INAP1, FTRB | Imbalanced NADP Status 1, ferredoxin/thioredoxin reductase catayltic subunit | chr2:1646961-1648345 FORWARD LENGTH=146	5.5e-70	70.29			GO:0009055 GO:0016730 GO:0051539 GO:0103012	electron_transfer_activity oxidoreductase_activity,_acting_on_iron-sulfur_proteins_as_donors 4_iron,_4_sulfur_cluster_binding ferredoxin-thioredoxin_reductase_activity	GO:0009507 GO:0009570 GO:0009941	chloroplast chloroplast_stroma chloroplast_envelope
Zm00001eb248150	Response_to_Path_SCMV_C1	281	-0.779138	0.000134211	-0.607899	4.58e-05	No informative Uniref100 hit found E<10-10	NA	NA	No Uniref100 hit from species of interest E<10-10	NA	NA	LOC_Os02g42290.1 protein|OsClp3 - Putative Clp protease homologue, expressed	8.02e-165	79.677	AT5G23140.1 | Symbols: CLPP2, NCLPP7 | nuclear-encoded CLP protease P7 | chr5:7783811-7784826 FORWARD LENGTH=241	9.27e-106	67.961	GO:0006515	protein_quality_control_for_misfolded_or_incompletely_synthesized_proteins	GO:0004176 GO:0004252 GO:0008270 GO:0050897 GO:0051117	ATP-dependent_peptidase_activity serine-type_endopeptidase_activity zinc_ion_binding cobalt_ion_binding ATPase_binding	GO:0005739 GO:0005759 GO:0005829 GO:0009368 GO:0009507 GO:0009532 GO:0009535 GO:0009536 GO:0009570 GO:0009840	mitochondrion mitochondrial_matrix cytosol endopeptidase_Clp_complex chloroplast plastid_stroma chloroplast_thylakoid_membrane plastid chloroplast_stroma chloroplastic_endopeptidase_Clp_complex
Zm00001eb319610	Response_to_Path_SCMV_C1	282	-0.608158	0.00180377	-0.587146	2.38e-05	No informative Uniref100 hit found E<10-10	NA	NA	No Uniref100 hit from species of interest E<10-10	NA	NA	LOC_Os09g36240.3 protein|deoxyribodipyrimidine photolyase family protein, expressed	0	76.457	AT4G25290.1 | Symbols: no symbol available | no full name available | chr4:12941486-12944994 REVERSE LENGTH=692	6.3e-175	55.882			GO:0003674	molecular_function	GO:0005575	cellular_component
Zm00001eb406060	Response_to_Path_SCMV_C1	283	-0.457393	0.0798272	-0.489034	0.00627155	No informative Uniref100 hit found E<10-10	NA	NA	No Uniref100 hit from species of interest E<10-10	NA	NA	LOC_Os12g02380.1 protein|elongation factor P, putative, expressed	3.81e-40	64.035	AT3G08740.1 | Symbols: no symbol available | no full name available | chr3:2654788-2656154 REVERSE LENGTH=236	3e-33	56.436	GO:0006414 GO:0043043	translational_elongation peptide_biosynthetic_process	GO:0003746	translation_elongation_factor_activity	GO:0005737 GO:0005829 GO:0009507 GO:0009570	cytoplasm cytosol chloroplast chloroplast_stroma
Zm00001eb302310	Response_to_Path_SCMV_C1	284	-0.66293	0.0325959	-0.813037	0.00012306	No informative Uniref100 hit found E<10-10	NA	NA	No Uniref100 hit from species of interest E<10-10	NA	NA	LOC_Os07g09040.1 protein|peptidyl-prolyl cis-trans isomerase, FKBP-type, putative, expressed	1.94e-93	73.009	AT3G10060.1 | Symbols: no symbol available | no full name available | chr3:3102291-3103801 FORWARD LENGTH=230	5.79e-106	69.957	GO:0008150	biological_process	GO:0003755	peptidyl-prolyl_cis-trans_isomerase_activity	GO:0005829 GO:0009507 GO:0009534 GO:0009535 GO:0009543 GO:0009579	cytosol chloroplast chloroplast_thylakoid chloroplast_thylakoid_membrane chloroplast_thylakoid_lumen thylakoid
Zm00001eb375120	Response_to_Path_SCMV_C1	285	-2.91721	0.00153574	-1.98471	0.00203606	No informative Uniref100 hit found E<10-10	NA	NA	No Uniref100 hit from species of interest E<10-10	NA	NA	LOC_Os06g08023.1 protein|flavonol synthase/flavanone 3-hydroxylase, putative, expressed	7.37e-146	55.556	AT5G20400.1 | Symbols: no symbol available | no full name available | chr5:6894871-6896185 FORWARD LENGTH=348	1.5e-90	41.261			GO:0003674	molecular_function	GO:0005737	cytoplasm
Zm00001eb413470	Response_to_Path_SCMV_C1	286	-0.806927	0.0110145	-0.552441	0.0182163	No informative Uniref100 hit found E<10-10	NA	NA	No Uniref100 hit from species of interest E<10-10	NA	NA	LOC_Os03g64280.1 protein|1-aminocyclopropane-1-carboxylate oxidase homolog 1, putative, expressed	3e-42	55.797	AT1G06645.1 | Symbols: no symbol available | no full name available | chr1:2034190-2035499 FORWARD LENGTH=379	3.12e-28	42.647			GO:0003674	molecular_function	GO:0005737	cytoplasm
Zm00001eb313890	Response_to_Path_SCMV_C1	287	-0.462133	0.102396	-0.508512	0.00884939	No informative Uniref100 hit found E<10-10	NA	NA	No Uniref100 hit from species of interest E<10-10	NA	NA	LOC_Os09g26570.1 protein|CAAX amino terminal protease family protein, putative, expressed	2.84e-164	85.235	AT2G03140.9 | Symbols: no symbol available | no full name available | chr2:942000-949337 FORWARD LENGTH=1797	0	37.398	GO:0071586	CAAX-box_protein_processing	GO:0004222	metalloendopeptidase_activity	GO:0005634 GO:0009507	nucleus chloroplast
Zm00001eb260150	Response_to_Path_SCMV_C1	288	-0.536442	0.111556	-0.594868	0.00933925	No informative Uniref100 hit found E<10-10	NA	NA	No Uniref100 hit from species of interest E<10-10	NA	NA	LOC_Os08g01380.1 protein|2Fe-2S iron-sulfur cluster binding domain containing protein, expressed	2.12e-67	74.453	AT1G60950.1 | Symbols: ATFD2, FD2, FED A | FERREDOXIN 2 | chr1:22444565-22445011 FORWARD LENGTH=148	1.04e-56	65.909	GO:0009416 GO:0009643 GO:0009767	response_to_light_stimulus photosynthetic_acclimation photosynthetic_electron_transport_chain	GO:0005515 GO:0009055	protein_binding electron_transfer_activity	GO:0009507 GO:0009570	chloroplast chloroplast_stroma
Zm00001eb249130	Response_to_Path_SCMV_C1	289	-0.765472	8.38e-05	-0.429953	0.00408862	No informative Uniref100 hit found E<10-10	NA	NA	No Uniref100 hit from species of interest E<10-10	NA	NA	LOC_Os02g43590.1 protein|ELMO/CED-12 family protein, putative, expressed	1.37e-93	86	AT2G44770.1 | Symbols: ELMOD_B, MCR | | chr2:18457817-18459886 FORWARD LENGTH=266	2.34e-73	73.469			GO:0003674	molecular_function	GO:0005634 GO:0005654 GO:0005737	nucleus nucleoplasm cytoplasm
Zm00001eb381590	Response_to_Path_SCMV_C1	290	-0.519768	0.120435	-0.514242	0.0256001	No informative Uniref100 hit found E<10-10	NA	NA	No Uniref100 hit from species of interest E<10-10	NA	NA	LOC_Os06g21380.1 protein|OsCttP3 - Putative C-terminal processing peptidase homologue, expressed	0	89.165	AT3G57680.1 | Symbols: CtpB | | chr3:21381054-21383629 FORWARD LENGTH=519	0	69.011	GO:0006508	proteolysis	GO:0004175 GO:0004252	endopeptidase_activity serine-type_endopeptidase_activity	GO:0005576 GO:0005886	extracellular_region plasma_membrane
Zm00001eb302980	Response_to_Path_SCMV_C1	291	-0.563431	0.0251349	-0.526906	0.00311375	No informative Uniref100 hit found E<10-10	NA	NA	No Uniref100 hit from species of interest E<10-10	NA	NA	LOC_Os07g10540.1 protein|peptidase, M24 family protein, putative, expressed	0	81.919	AT3G05350.1 | Symbols: no symbol available | no full name available | chr3:1527103-1533843 REVERSE LENGTH=710	0	66.263			GO:0070006	metalloaminopeptidase_activity	GO:0005829 GO:0009507 GO:0009570	cytosol chloroplast chloroplast_stroma
Zm00001eb236900	Response_to_Path_SCMV_C1	292	-0.609897	0.00121842	-0.504465	0.000215421	No informative Uniref100 hit found E<10-10	NA	NA	No Uniref100 hit from species of interest E<10-10	NA	NA	LOC_Os02g18450.1 protein|GTP-binding protein typA/bipA, putative, expressed	0	94.146	AT5G13650.2 | Symbols: SVR3 | SUPPRESSOR OF VARIEGATION 3 | chr5:4397821-4402364 FORWARD LENGTH=676	0	81.005	GO:0000302 GO:0006364 GO:0009409 GO:0010468 GO:0031425 GO:0050821	response_to_reactive_oxygen_species rRNA_processing response_to_cold regulation_of_gene_expression chloroplast_RNA_processing protein_stabilization	GO:0003729 GO:0003924	mRNA_binding GTPase_activity	GO:0005829 GO:0009507 GO:0009536 GO:0009570 GO:1990904	cytosol chloroplast plastid chloroplast_stroma ribonucleoprotein_complex
Zm00001eb295900	Response_to_Path_SCMV_C1	293	-0.718409	0.00319671	-0.758474	1.02e-05	No informative Uniref100 hit found E<10-10	NA	NA	No Uniref100 hit from species of interest E<10-10	NA	NA	LOC_Os05g48970.1 protein|zinc finger, C3HC4 type domain containing protein, expressed	1.06e-170	55.172	AT5G42940.2 | Symbols: CTL06 | | chr5:17216649-17219171 REVERSE LENGTH=691	3.12e-35	43.333	GO:0009845 GO:0010218	seed_germination response_to_far_red_light	GO:0061630	ubiquitin_protein_ligase_activity	GO:0005634	nucleus
Zm00001eb429310	Response_to_Path_SCMV_C1	294	-0.598577	0.00939154	-0.451036	0.00746084	No informative Uniref100 hit found E<10-10	NA	NA	No Uniref100 hit from species of interest E<10-10	NA	NA	LOC_Os04g47120.1 protein|acyl-CoA thioesterase 2, putative, expressed	1.42e-162	88.934	AT1G01710.1 | Symbols: no symbol available | no full name available | chr1:262950-266029 FORWARD LENGTH=427	2.13e-120	64.634	GO:0006637 GO:0009062 GO:0051289	acyl-CoA_metabolic_process fatty_acid_catabolic_process protein_homotetramerization	GO:0047617 GO:0052815 GO:0052816	fatty_acyl-CoA_hydrolase_activity medium-chain_fatty_acyl-CoA_hydrolase_activity long-chain_fatty_acyl-CoA_hydrolase_activity	GO:0005777	peroxisome
Zm00001eb318760	Response_to_Path_SCMV_C1	295	-0.467159	0.0926272	-0.54505	0.00375417	No informative Uniref100 hit found E<10-10	NA	NA	No Uniref100 hit from species of interest E<10-10	NA	NA	LOC_Os09g34900.1 protein|bile acid sodium symporter family protein, putative, expressed	0	81.638	AT4G22840.1 | Symbols: BASS6 | Bile Acid Sodium Symporter 6 | chr4:11991636-11993676 REVERSE LENGTH=409	2.83e-135	57.064	GO:0009853 GO:0097339	photorespiration glycolate_transmembrane_transport	GO:0043879	glycolate_transmembrane_transporter_activity	GO:0009507 GO:0009941	chloroplast chloroplast_envelope
Zm00001eb280560	Response_to_Path_SCMV_C1	296	-0.615866	0.00641785	-0.531683	0.00101542	No informative Uniref100 hit found E<10-10	NA	NA	No Uniref100 hit from species of interest E<10-10	NA	NA	LOC_Os06g15400.1 protein|expressed protein	1e-81	84.416	AT4G01150.1 | Symbols: CURT1A | CURVATURE THYLAKOID 1A | chr4:493692-494668 FORWARD LENGTH=164	2.1e-54	71.818	GO:0090391 GO:0097753	granum_assembly membrane_bending	GO:0005515	protein_binding	GO:0005829 GO:0009507 GO:0009515 GO:0009534 GO:0009535 GO:0009579 GO:0009941 GO:0010287	cytosol chloroplast granal_stacked_thylakoid chloroplast_thylakoid chloroplast_thylakoid_membrane thylakoid chloroplast_envelope plastoglobule
Zm00001eb237440	Response_to_Path_SCMV_C1	297	-1.07456	0.0218524	-1.02614	0.00168114	No informative Uniref100 hit found E<10-10	NA	NA	No Uniref100 hit from species of interest E<10-10	NA	NA	LOC_Os02g17360.2 protein|PPR repeat domain containing protein, putative, expressed	0	63.785	AT2G32230.2 | Symbols: PRORP1 | proteinaceous RNase P 1 | chr2:13679608-13681756 REVERSE LENGTH=572	3.35e-116	50.97	GO:0001682 GO:0008033	tRNA_5'-leader_removal tRNA_processing	GO:0004526	ribonuclease_P_activity	GO:0005739 GO:0009507	mitochondrion chloroplast
Zm00001eb440690	Response_to_Path_SCMV_C1	298	-0.638028	0.00338023	-0.635454	4.34e-05	No informative Uniref100 hit found E<10-10	NA	NA	No Uniref100 hit from species of interest E<10-10	NA	NA	LOC_Os03g60110.1 protein|KH domain containing protein, putative, expressed	0	94.306	AT2G38610.2 | Symbols: no symbol available | no full name available | chr2:16147552-16149638 REVERSE LENGTH=286	2.79e-140	72.028	GO:0009737 GO:0009751 GO:0048024	response_to_abscisic_acid response_to_salicylic_acid regulation_of_mRNA_splicing,_via_spliceosome	GO:0003729 GO:0005515	mRNA_binding protein_binding	GO:0005634 GO:0005737 GO:0005886	nucleus cytoplasm plasma_membrane
Zm00001eb392580	Response_to_Path_SCMV_C1	299	-0.790332	2.61e-06	-0.643371	2.17e-07	No informative Uniref100 hit found E<10-10	NA	NA	No Uniref100 hit from species of interest E<10-10	NA	NA	LOC_Os03g27280.1 protein|CAMK_CAMK_like.19 - CAMK includes calcium/calmodulin depedent protein kinases, expressed	0	91.57	AT1G78290.3 | Symbols: SNRK2-8, SRK2C, SNRK2.8 | SNF1-RELATED PROTEIN KINASE 2-8, SNF1-RELATED PROTEIN KINASE 2.8, SNF1-RELATED PROTEIN KINASE 2C | chr1:29457457-29458909 REVERSE LENGTH=343	0	81.788	GO:0006970	response_to_osmotic_stress	GO:0004674	protein_serine/threonine_kinase_activity	GO:0005634 GO:0005737	nucleus cytoplasm
Zm00001eb441670	Response_to_Path_SCMV_C1	300	-1.55511	0.00106114	-1.25051	0.000302704	No informative Uniref100 hit found E<10-10	NA	NA	No Uniref100 hit from species of interest E<10-10	NA	NA	LOC_Os01g61080.1 protein|WRKY24, expressed	0	73.535	AT2G38470.1 | Symbols: WRKY33, ATWRKY33 | WRKY DNA-BINDING PROTEIN 33, WRKY DNA-binding protein 33 | chr2:16108476-16110539 FORWARD LENGTH=519	1.05e-101	47.926	GO:0006355 GO:0006970 GO:0009408 GO:0009409 GO:0009414 GO:0009627 GO:0009651 GO:0010120 GO:0010508 GO:0034605 GO:0042742 GO:0050832 GO:0070370	regulation_of_DNA-templated_transcription response_to_osmotic_stress response_to_heat response_to_cold response_to_water_deprivation systemic_acquired_resistance response_to_salt_stress camalexin_biosynthetic_process positive_regulation_of_autophagy cellular_response_to_heat defense_response_to_bacterium defense_response_to_fungus cellular_heat_acclimation	GO:0000976 GO:0003700 GO:0005515	transcription_cis-regulatory_region_binding DNA-binding_transcription_factor_activity protein_binding	GO:0005634	nucleus
Zm00001eb432020	Response_to_Path_SCMV_C1	301	-0.727454	2.25e-05	-0.542379	1.94e-05	UniRef100_F4HZK4 Protein REDUCED CHLOROPLAST COVERAGE 3 n=2 Tax=Arabidopsis thaliana TaxID=3702 RepID=REC3_ARATH	0	46.08	UniRef100_A0A804RLK1 Clu domain-containing protein n=1 Tax=Zea mays TaxID=4577 RepID=A0A804RLK1_MAIZE	0	100	LOC_Os04g55230.1 protein|tetratricopeptide repeat domain containing protein, putative, expressed	0	76.334	AT1G15290.1 | Symbols: REC3 | REDUCED CHLOROPLAST COVERAGE 3 | chr1:5257327-5264814 REVERSE LENGTH=1608	0	46.08	GO:0006996 GO:0019750	organelle_organization chloroplast_localization	GO:0003729	mRNA_binding	GO:0005576 GO:0005634 GO:0005737	extracellular_region nucleus cytoplasm
Zm00001eb433640	Response_to_Path_SCMV_C1	302	-0.260579	0.847026	-2.08353	0.00120379	No informative Uniref100 hit found E<10-10	NA	NA	No Uniref100 hit from species of interest E<10-10	NA	NA	LOC_Os04g57880.1 protein|heat shock protein DnaJ, putative, expressed	0	71.111	AT5G23240.1 | Symbols: AtDjC17, DJC76 | DNA J protein C76 | chr5:7826857-7828534 REVERSE LENGTH=465	4.89e-132	46.756	GO:0008150	biological_process	GO:0003674	molecular_function	GO:0009507	chloroplast
Zm00001eb424560	Response_to_Path_SCMV_C1	303	-0.309967	0.14094	-0.455352	0.000888558	No informative Uniref100 hit found E<10-10	NA	NA	No Uniref100 hit from species of interest E<10-10	NA	NA	LOC_Os04g39270.1 protein|indole-3-glycerol phosphate synthase, chloroplast precursor, putative, expressed	0	76.01	AT5G48220.1 | Symbols: no symbol available | no full name available | chr5:19549930-19552046 FORWARD LENGTH=379	0	66.319	GO:0000162	L-tryptophan_biosynthetic_process	GO:0004425 GO:0004640	indole-3-glycerol-phosphate_synthase_activity phosphoribosylanthranilate_isomerase_activity	GO:0005737 GO:0009507 GO:0009534 GO:0009570	cytoplasm chloroplast chloroplast_thylakoid chloroplast_stroma
Zm00001eb408960	Response_to_Path_SCMV_C1	304	-0.133668	0.702535	-0.41927	0.0261763	No informative Uniref100 hit found E<10-10	NA	NA	UniRef100_A0A1D6IUT1 ABC transporter F family member 1 n=2 Tax=Zea mays TaxID=4577 RepID=A0A1D6IUT1_MAIZE	0	100	LOC_Os08g45010.1 protein|ABC transporter, ATP-binding protein, putative, expressed	0	94.203	AT5G60790.1 | Symbols: ABCF1, GCN20 | GENERAL CONTROL NON-DEREPRESSIBLE 20, ATP-binding cassette F1 | chr5:24453760-24455767 REVERSE LENGTH=595	0	85.484			GO:0005524	ATP_binding	GO:0005886 GO:0009536	plasma_membrane plastid
Zm00001eb218630	Response_to_Path_SCMV_C1	305	-0.185303	0.441149	-0.474376	0.000631075	No informative Uniref100 hit found E<10-10	NA	NA	No Uniref100 hit from species of interest E<10-10	NA	NA	LOC_Os12g42310.1 protein|serine/threonine-protein phosphatase BSL2, putative, expressed	0	86.047	AT1G08420.1 | Symbols: BSL2 | BRI1 suppressor 1 (BSU1)-like 2 | chr1:2649959-2656564 FORWARD LENGTH=1018	0	84.752	GO:0009742	brassinosteroid_mediated_signaling_pathway	GO:0005515 GO:0017018	protein_binding myosin_phosphatase_activity	GO:0005576 GO:0005634 GO:0005737 GO:0005886	extracellular_region nucleus cytoplasm plasma_membrane
Zm00001eb423040	Response_to_Path_SCMV_C1	306	-0.0904765	0.882578	-0.662254	0.0161388	No informative Uniref100 hit found E<10-10	NA	NA	No Uniref100 hit from species of interest E<10-10	NA	NA	LOC_Os04g36062.1 protein|expressed protein	0	83.891	AT2G23390.1 | Symbols: no symbol available | no full name available | chr2:9960568-9963476 REVERSE LENGTH=469	0	61.641			GO:0003674	molecular_function	GO:0005739	mitochondrion
Zm00001eb361350	Response_to_Path_SCMV_C1	307	-1.06211	0.0200872	-0.549426	0.117833	No informative Uniref100 hit found E<10-10	NA	NA	No Uniref100 hit from species of interest E<10-10	NA	NA	LOC_Os01g51530.1 protein|methyltransferase domain containing protein, expressed	0	86.645	AT4G29590.1 | Symbols: no symbol available | no full name available | chr4:14512736-14514404 REVERSE LENGTH=317	2.86e-142	69.792			GO:0008757	S-adenosylmethionine-dependent_methyltransferase_activity	GO:0009507	chloroplast
Zm00001eb380220	Response_to_Path_SCMV_C1	308	-0.148944	0.917746	-2.23717	0.00205036	No informative Uniref100 hit found E<10-10	NA	NA	No Uniref100 hit from species of interest E<10-10	NA	NA	No osa1_r7 hit E<10-10	NA	NA	No Araport 11 hit E<10-10	NA	NA
Zm00001eb323880	Response_to_Path_SCMV_C1	309	-0.437233	0.487736	-0.8099	0.037441	No informative Uniref100 hit found E<10-10	NA	NA	No Uniref100 hit from species of interest E<10-10	NA	NA	LOC_Os08g39630.1 protein|helix-loop-helix DNA-binding domain containing protein, expressed	1.65e-155	66.749	AT2G42280.1 | Symbols: FBH4, AKS3 | FLOWERING BHLH 4, ABA-responsive kinase substrate 3 | chr2:17611428-17613163 REVERSE LENGTH=359	6.17e-69	39.474	GO:0006355 GO:0006357 GO:0006808 GO:0010468 GO:0043562 GO:0048573 GO:2000028	regulation_of_DNA-templated_transcription regulation_of_transcription_by_RNA_polymerase_II regulation_of_nitrogen_utilization regulation_of_gene_expression cellular_response_to_nitrogen_levels photoperiodism,_flowering regulation_of_photoperiodism,_flowering	GO:0000978 GO:0000981 GO:0000987 GO:0003700 GO:0005515 GO:0046983	RNA_polymerase_II_cis-regulatory_region_sequence-specific_DNA_binding DNA-binding_transcription_factor_activity,_RNA_polymerase_II-specific cis-regulatory_region_sequence-specific_DNA_binding DNA-binding_transcription_factor_activity protein_binding protein_dimerization_activity	GO:0005634 GO:0005737	nucleus cytoplasm
Zm00001eb284290	Response_to_Path_SCMV_C1	310	-0.297093	0.2144	-0.509941	0.000841572	UniRef100_Q7XHI5 Transcription factor bHLH133 n=4 Tax=Arabidopsis TaxID=3701 RepID=BH133_ARATH	1.87e-49	54.054	UniRef100_B4G0C2 Transcription factor bHLH133 n=3 Tax=Zea mays TaxID=4577 RepID=B4G0C2_MAIZE	0	100	LOC_Os05g14010.1 protein|ethylene-responsive protein related, putative, expressed	1.06e-167	67.627	AT2G20100.1 | Symbols: UKTF1, PFA2 | PERICYCLE FACTOR TYPE-A 2, unknown transcription factor 1 | chr2:8678185-8681809 FORWARD LENGTH=362	4.07e-51	54.054	GO:0006355 GO:0006357	regulation_of_DNA-templated_transcription regulation_of_transcription_by_RNA_polymerase_II	GO:0000978 GO:0000981 GO:0003700 GO:0005515 GO:0046983	RNA_polymerase_II_cis-regulatory_region_sequence-specific_DNA_binding DNA-binding_transcription_factor_activity,_RNA_polymerase_II-specific DNA-binding_transcription_factor_activity protein_binding protein_dimerization_activity	GO:0005634	nucleus
Zm00001eb237510	Response_to_Path_SCMV_C1	311	-0.360675	0.234618	-0.473346	0.017268	No informative Uniref100 hit found E<10-10	NA	NA	No Uniref100 hit from species of interest E<10-10	NA	NA	LOC_Os02g17350.2 protein|VHS and GAT domain containing protein, expressed	0	57.059	AT1G76970.6 | Symbols: TOL4 | TOM1-LIKE 4 | chr1:28922841-28924854 REVERSE LENGTH=446	3.75e-56	42.52	GO:0043328	protein_transport_to_vacuole_involved_in_ubiquitin-dependent_protein_catabolic_process_via_the_multivesicular_body_sorting_pathway	GO:0035091 GO:0043130	phosphatidylinositol_binding ubiquitin_binding	GO:0005737 GO:0005794	cytoplasm Golgi_apparatus
Zm00001eb244840	Response_to_Path_SCMV_C1	312	-0.476195	0.104318	-0.690086	0.000331412	No informative Uniref100 hit found E<10-10	NA	NA	No Uniref100 hit from species of interest E<10-10	NA	NA	LOC_Os02g36570.1 protein|ABC1 family domain containing protein, putative, expressed	0	87.904	AT5G64940.2 | Symbols: OSA1, ATH13, ATOSA1, abc1k8, ATATH13 | ABC2 homolog 13, ARABIDOPSIS THALIANA ABC2 HOMOLOG 13, OXIDATIVE STRESS-RELATED ABC1-LIKE PROTEIN 1, A. THALIANA OXIDATIVE STRESS-RELATED ABC1-LIKE PROTEIN 1 | chr5:25949116-25953326 FORWARD LENGTH=761	0	76.849	GO:0006979 GO:0007623 GO:0009644 GO:0010150 GO:0034599 GO:0042542 GO:0046467 GO:0046686 GO:1901031 GO:1990641	response_to_oxidative_stress circadian_rhythm response_to_high_light_intensity leaf_senescence cellular_response_to_oxidative_stress response_to_hydrogen_peroxide membrane_lipid_biosynthetic_process response_to_cadmium_ion regulation_of_response_to_reactive_oxygen_species response_to_iron_ion_starvation	GO:0004672 GO:0022857	protein_kinase_activity transmembrane_transporter_activity	GO:0009507 GO:0009536 GO:0009941	chloroplast plastid chloroplast_envelope
Zm00001eb432110	Response_to_Path_SCMV_C1	313	-4.60926	0.00195154	-1.41957	0.22693	No informative Uniref100 hit found E<10-10	NA	NA	No Uniref100 hit from species of interest E<10-10	NA	NA	LOC_Os02g03100.2 protein|oxidoreductase, aldo/keto reductase family protein, putative, expressed	1.95e-68	77.863	AT2G21250.1 | Symbols: no symbol available | no full name available | chr2:9103408-9105116 REVERSE LENGTH=309	2.13e-67	66.038			GO:0004032	aldose_reductase_(NADPH)_activity	GO:0005737 GO:0005739 GO:0005829	cytoplasm mitochondrion cytosol
Zm00001eb242060	Response_to_Path_SCMV_C1	314	-2.2359	0.0229792	-0.520774	0.482993	No informative Uniref100 hit found E<10-10	NA	NA	No Uniref100 hit from species of interest E<10-10	NA	NA	No osa1_r7 hit E<10-10	NA	NA	No Araport 11 hit E<10-10	NA	NA
Zm00001eb271870	Response_to_Path_SCMV_C1	315	-1.50737	0.276067	-1.75011	0.0434751	No informative Uniref100 hit found E<10-10	NA	NA	No Uniref100 hit from species of interest E<10-10	NA	NA	LOC_Os05g09050.1 protein|MLO domain containing protein, putative, expressed	0	87.713	AT2G33670.1 | Symbols: ATMLO5, MLO5 | MILDEW RESISTANCE LOCUS O 5 | chr2:14245138-14247879 FORWARD LENGTH=501	0	58.403	GO:0010183 GO:0072659	pollen_tube_guidance protein_localization_to_plasma_membrane	GO:0005515	protein_binding	GO:0005886	plasma_membrane
Zm00001eb280850	Response_to_Path_SCMV_C1	316	-0.902187	0.00858669	0.0344953	0.931897	No informative Uniref100 hit found E<10-10	NA	NA	No Uniref100 hit from species of interest E<10-10	NA	NA	LOC_Os06g17440.1 protein|microtubule-associated protein, putative, expressed	1.09e-155	76.923	AT5G08120.1 | Symbols: MPB2C | movement protein binding protein 2C | chr5:2600743-2602678 REVERSE LENGTH=326	1.07e-50	36.755	GO:0002230 GO:0009414 GO:0010375 GO:0010497 GO:0043622 GO:0051224 GO:0051493 GO:0051607	positive_regulation_of_defense_response_to_virus_by_host response_to_water_deprivation stomatal_complex_patterning plasmodesmata-mediated_intercellular_transport cortical_microtubule_organization negative_regulation_of_protein_transport regulation_of_cytoskeleton_organization defense_response_to_virus	GO:0003723 GO:0005515 GO:0008017	RNA_binding protein_binding microtubule_binding	GO:0005634 GO:0005737 GO:0015630	nucleus cytoplasm microtubule_cytoskeleton
Zm00001eb243060	Response_to_Path_SCMV_C1	317	-1.17303	0.00181267	-0.0384234	0.933488	No informative Uniref100 hit found E<10-10	NA	NA	No Uniref100 hit from species of interest E<10-10	NA	NA	LOC_Os02g33580.1 protein|digalactosyldiacylglycerol synthase, chloroplast precursor, putative, expressed	0	78.837	AT3G11670.1 | Symbols: DGD1, ATTS02 | DIGALACTOSYL DIACYLGLYCEROL DEFICIENT 1 | chr3:3681090-3684495 REVERSE LENGTH=808	0	63.534	GO:0006869 GO:0009266 GO:0009809 GO:0009867 GO:0019375 GO:0031408 GO:0042550	lipid_transport response_to_temperature_stimulus lignin_biosynthetic_process jasmonic_acid_mediated_signaling_pathway galactolipid_biosynthetic_process oxylipin_biosynthetic_process photosystem_I_stabilization	GO:0016757 GO:0035250 GO:0046480 GO:0046481	glycosyltransferase_activity UDP-galactosyltransferase_activity galactolipid_galactosyltransferase_activity digalactosyldiacylglycerol_synthase_activity	GO:0005739 GO:0009507 GO:0009707	mitochondrion chloroplast chloroplast_outer_membrane
Zm00001eb424850	Response_to_Path_SCMV_C1	318	-0.364212	0.0277427	-0.214492	0.0861315	No informative Uniref100 hit found E<10-10	NA	NA	No Uniref100 hit from species of interest E<10-10	NA	NA	LOC_Os04g40080.1 protein|leucine rich repeat containing protein, expressed	0	79.565	AT3G11330.1 | Symbols: PIRL9 | plant intracellular ras group-related LRR 9 | chr3:3552330-3554695 REVERSE LENGTH=499	1.12e-155	51.044	GO:0009555 GO:0035556 GO:0055046	pollen_development intracellular_signal_transduction microgametogenesis	GO:0003674	molecular_function	GO:0005829 GO:0009507	cytosol chloroplast
Zm00001eb355340	Response_to_Path_SCMV_C1	319	-2.28944	0.193575	-3.60197	0.00193572	No informative Uniref100 hit found E<10-10	NA	NA	No Uniref100 hit from species of interest E<10-10	NA	NA	No osa1_r7 hit E<10-10	NA	NA	No Araport 11 hit E<10-10	NA	NA
Zm00001eb256120	Response_to_Path_SCMV_C1	320	-2.64955	0.0150371	-3.17227	5.28e-05	No informative Uniref100 hit found E<10-10	NA	NA	No Uniref100 hit from species of interest E<10-10	NA	NA	LOC_Os02g52930.1 protein|integral membrane protein DUF6 containing protein, expressed	0	84.665	AT2G37460.1 | Symbols: UMAMIT12 | Usually multiple acids move in and out Transporters 12 | chr2:15726667-15729010 REVERSE LENGTH=380	6.38e-115	52.597			GO:0022857	transmembrane_transporter_activity	GO:0005737 GO:0005886	cytoplasm plasma_membrane
Zm00001eb258750	Response_to_Path_SCMV_C1	321	-0.052028	0.90965	-0.597205	0.00148583	No informative Uniref100 hit found E<10-10	NA	NA	No Uniref100 hit from species of interest E<10-10	NA	NA	LOC_Os02g57030.1 protein|expressed protein	4.33e-158	75.962	AT5G37360.1 | Symbols: no symbol available | no full name available | chr5:14805437-14808113 REVERSE LENGTH=309	5.6e-89	54.198			GO:0003674	molecular_function	GO:0009507 GO:0009535 GO:0009536	chloroplast chloroplast_thylakoid_membrane plastid
Zm00001eb335220	Response_to_Path_SCMV_C1	322	-0.327659	0.268954	-0.597839	0.001053	No informative Uniref100 hit found E<10-10	NA	NA	No Uniref100 hit from species of interest E<10-10	NA	NA	LOC_Os01g03650.1 protein|sufB/sufD domain containing protein, putative, expressed	0	75.207	AT1G32500.1 | Symbols: ATNAP6, ABCI7, NAP6 | ATP-binding cassette I7, non-intrinsic ABC protein 6 | chr1:11750091-11751994 REVERSE LENGTH=475	5.71e-130	45.923	GO:0009793 GO:0010027 GO:0016226	embryo_development_ending_in_seed_dormancy thylakoid_membrane_organization iron-sulfur_cluster_assembly	GO:0005515 GO:0022857	protein_binding transmembrane_transporter_activity	GO:0009507 GO:0009536 GO:0009570	chloroplast plastid chloroplast_stroma
Zm00001eb198450	Response_to_Path_SCMV_C1	323	-0.0965197	0.701289	-0.272604	0.0440713	No informative Uniref100 hit found E<10-10	NA	NA	No Uniref100 hit from species of interest E<10-10	NA	NA	LOC_Os07g31540.1 protein|ubiquitin family protein, putative, expressed	0	56.359	AT5G42220.2 | Symbols: no symbol available | no full name available | chr5:16872962-16877455 FORWARD LENGTH=879	7e-104	32.461	GO:0036503	ERAD_pathway	GO:0031593 GO:0051787	polyubiquitin_modification-dependent_protein_binding misfolded_protein_binding	GO:0005634 GO:0071818	nucleus BAT3_complex
Zm00001eb385860	Response_to_Path_SCMV_C1	324	-0.00373238	0.999892	-0.512685	0.031771	No informative Uniref100 hit found E<10-10	NA	NA	No Uniref100 hit from species of interest E<10-10	NA	NA	LOC_Os06g39690.1 protein|SOUL heme-binding protein, putative, expressed	4.17e-124	74.627	AT5G20140.1 | Symbols: HBP5, AtHBP5 | haem-binding protein 5 | chr5:6799047-6800892 REVERSE LENGTH=378	4.88e-103	73.711	GO:0006979	response_to_oxidative_stress	GO:0005515 GO:0020037	protein_binding heme_binding	GO:0005737 GO:0009507 GO:0009534 GO:0009535 GO:0009536 GO:0009941	cytoplasm chloroplast chloroplast_thylakoid chloroplast_thylakoid_membrane plastid chloroplast_envelope
Zm00001eb404400	Response_to_Path_SCMV_C1	325	-0.551372	0.0715962	-0.461817	0.033922	No informative Uniref100 hit found E<10-10	NA	NA	No Uniref100 hit from species of interest E<10-10	NA	NA	LOC_Os03g01250.1 protein|expressed protein	0	84.67	AT5G61450.1 | Symbols: no symbol available | no full name available | chr5:24710240-24712882 REVERSE LENGTH=447	0	62.731			GO:0003674	molecular_function	GO:0005634	nucleus
Zm00001eb234150	Response_to_Path_SCMV_C1	326	-0.324124	0.185905	-0.364356	0.0255562	No informative Uniref100 hit found E<10-10	NA	NA	No Uniref100 hit from species of interest E<10-10	NA	NA	LOC_Os02g22070.1 protein|expressed protein	1.29e-85	63.636	AT1G70200.1 | Symbols: HPE1, RBD1 | HIGH PHOTOSYNTHETIC EFFICIENCY 1 | chr1:26432514-26434351 REVERSE LENGTH=538	4.74e-33	43.312	GO:0006364 GO:0009409 GO:0032544	rRNA_processing response_to_cold plastid_translation	GO:0019843	rRNA_binding	GO:0009507 GO:0009536	chloroplast plastid
Zm00001eb278300	Response_to_Path_SCMV_C1	327	-0.373575	0.149837	-0.438519	0.0114278	No informative Uniref100 hit found E<10-10	NA	NA	No Uniref100 hit from species of interest E<10-10	NA	NA	LOC_Os06g08670.1 protein|glutathione peroxidase, putative, expressed	6.39e-121	78.603	AT2G25080.1 | Symbols: GPX1, ATGPX1, GPXL1 | GLUTATHIONE PEROXIDASE 1, glutathione peroxidase 1 | chr2:10668134-10669828 FORWARD LENGTH=236	8.22e-108	75.258	GO:0006979	response_to_oxidative_stress	GO:0004601	peroxidase_activity	GO:0005773 GO:0009507 GO:0009535 GO:0009570 GO:0009941	vacuole chloroplast chloroplast_thylakoid_membrane chloroplast_stroma chloroplast_envelope
Zm00001eb225060	Response_to_Path_SCMV_C1	328	-0.487768	0.0224631	-0.507477	0.000638028	No informative Uniref100 hit found E<10-10	NA	NA	No Uniref100 hit from species of interest E<10-10	NA	NA	LOC_Os09g07660.1 protein| ELMO/CED-12 family protein, putative, expressed	0	86.963	AT3G07700.4 | Symbols: abc1k7, SIA1, AtSIA1 | salt-induced ABC1 kinase 1 | chr3:2459696-2463241 REVERSE LENGTH=695	0	72.443	GO:0006979 GO:0034599 GO:0046467 GO:1901031 GO:1990641	response_to_oxidative_stress cellular_response_to_oxidative_stress membrane_lipid_biosynthetic_process regulation_of_response_to_reactive_oxygen_species response_to_iron_ion_starvation	GO:0004672	protein_kinase_activity	GO:0009507 GO:0009535 GO:0010287	chloroplast chloroplast_thylakoid_membrane plastoglobule
Zm00001eb396940	Response_to_Path_SCMV_C1	329	-0.309063	0.156793	-0.508652	0.000297108	No informative Uniref100 hit found E<10-10	NA	NA	No Uniref100 hit from species of interest E<10-10	NA	NA	LOC_Os03g18200.1 protein|heat shock protein DnaJ, putative, expressed	0	77.143	AT3G08970.2 | Symbols: ATERDJ3A, TMS1 | THERMOSENSITIVE MALE STERILE 1 | chr3:2737589-2740265 FORWARD LENGTH=572	3.99e-176	50.089	GO:0009408 GO:0009860 GO:0034605	response_to_heat pollen_tube_growth cellular_response_to_heat	GO:0016491	oxidoreductase_activity	GO:0005788 GO:0009506 GO:0009507	endoplasmic_reticulum_lumen plasmodesma chloroplast
Zm00001eb253580	Response_to_Path_SCMV_C1	330	-0.926788	8.56e-05	-0.571579	0.00115686	No informative Uniref100 hit found E<10-10	NA	NA	No Uniref100 hit from species of interest E<10-10	NA	NA	LOC_Os02g49840.1 protein|OsMADS57 - MADS-box family gene with MIKCc type-box, expressed	2.07e-123	75.82	AT3G57230.4 | Symbols: AGL16 | AGAMOUS-like 16 | chr3:21177710-21180671 FORWARD LENGTH=240	1.03e-86	62.814	GO:0006357 GO:0010440 GO:0048574 GO:0048586	regulation_of_transcription_by_RNA_polymerase_II stomatal_lineage_progression long-day_photoperiodism,_flowering regulation_of_long-day_photoperiodism,_flowering	GO:0000976 GO:0000978 GO:0000981 GO:0003700 GO:0005515 GO:0008134 GO:0042803 GO:0097162	transcription_cis-regulatory_region_binding RNA_polymerase_II_cis-regulatory_region_sequence-specific_DNA_binding DNA-binding_transcription_factor_activity,_RNA_polymerase_II-specific DNA-binding_transcription_factor_activity protein_binding transcription_factor_binding protein_homodimerization_activity MADS_box_domain_binding	GO:0005634	nucleus
Zm00001eb319350	Response_to_Path_SCMV_C1	331	-0.491265	0.0234005	-0.588685	6.85e-05	No informative Uniref100 hit found E<10-10	NA	NA	No Uniref100 hit from species of interest E<10-10	NA	NA	LOC_Os09g35790.2 protein|HSF-type DNA-binding domain containing protein, expressed	4.97e-97	66.352	AT5G62020.1 | Symbols: HSFB2A, AT-HSFB2A | ARABIDOPSIS THALIANA HEAT SHOCK TRANSCRIPTION FACTOR B2A, heat shock transcription factor B2A | chr5:24916212-24917194 FORWARD LENGTH=299	3.41e-27	34.874	GO:0006357	regulation_of_transcription_by_RNA_polymerase_II	GO:0000976 GO:0003700	transcription_cis-regulatory_region_binding DNA-binding_transcription_factor_activity	GO:0005634	nucleus
Zm00001eb414080	Response_to_Path_SCMV_C1	332	-0.355965	0.0774389	-0.374494	0.00701351	No informative Uniref100 hit found E<10-10	NA	NA	No Uniref100 hit from species of interest E<10-10	NA	NA	LOC_Os08g12850.1 protein|pentatricopeptide, putative, expressed	1.83e-92	98.026	AT1G78895.1 | Symbols: no symbol available | no full name available | chr1:29658313-29659866 REVERSE LENGTH=164	1.19e-61	70			GO:0003674	molecular_function	GO:0005575	cellular_component
Zm00001eb363470	Response_to_Path_SCMV_C1	333	-0.443487	0.428536	-1.10412	0.00101635	No informative Uniref100 hit found E<10-10	NA	NA	No Uniref100 hit from species of interest E<10-10	NA	NA	LOC_Os01g70860.1 protein|esterase, putative, expressed	3.08e-70	46.484	AT2G23610.1 | Symbols: MES3, ATMES3 | ARABIDOPSIS THALIANA METHYL ESTERASE 3, methyl esterase 3 | chr2:10044410-10046403 REVERSE LENGTH=263	6.82e-55	36.641	GO:0009694 GO:0009696	jasmonic_acid_metabolic_process salicylic_acid_metabolic_process	GO:0016788 GO:0080030 GO:0080031 GO:0080032	hydrolase_activity,_acting_on_ester_bonds methyl_indole-3-acetate_esterase_activity methyl_salicylate_esterase_activity methyl_jasmonate_esterase_activity	GO:0005634 GO:0005773	nucleus vacuole
Zm00001eb430030	Response_to_Path_SCMV_C1	334	-0.84164	0.0999164	-1.39422	4.64e-05	No informative Uniref100 hit found E<10-10	NA	NA	No Uniref100 hit from species of interest E<10-10	NA	NA	LOC_Os04g50780.1 protein|expressed protein	1.09e-27	62.821	No Araport 11 hit E<10-10	NA	NA
Zm00001eb261240	Response_to_Path_SCMV_C1	335	-1.89432	0.00658883	-1.67451	0.000957653	No informative Uniref100 hit found E<10-10	NA	NA	No Uniref100 hit from species of interest E<10-10	NA	NA	LOC_Os02g05470.1 protein|CCT motif family protein, expressed	1.99e-13	43.119	AT1G25440.1 | Symbols: COL16, BBX15 | B-box domain protein 15 | chr1:8933939-8935284 REVERSE LENGTH=417	3.12e-14	36.752	GO:0006355	regulation_of_DNA-templated_transcription	GO:0003700 GO:0005515 GO:0008270	DNA-binding_transcription_factor_activity protein_binding zinc_ion_binding	GO:0005634	nucleus
Zm00001eb358910	Response_to_Path_SCMV_C1	336	-0.455005	0.0368247	-0.0869093	0.67536	No informative Uniref100 hit found E<10-10	NA	NA	No Uniref100 hit from species of interest E<10-10	NA	NA	LOC_Os12g05920.1 protein|ZOS12-01 - C2H2 zinc finger protein, expressed	6.66e-101	46.404	No Araport 11 hit E<10-10	NA	NA
Zm00001eb241390	Response_to_Path_SCMV_C1	337	-0.244	0.240248	-0.302039	0.0284521	No informative Uniref100 hit found E<10-10	NA	NA	No Uniref100 hit from species of interest E<10-10	NA	NA	LOC_Os04g30450.1 protein|DUF803 domain containing, putative, expressed	0	83.912	AT4G13800.8 | Symbols: ENOR3L3 | | chr4:8002129-8003858 REVERSE LENGTH=336	4.49e-149	72.054	GO:0015693	magnesium_ion_transport	GO:0015095	magnesium_ion_transmembrane_transporter_activity	GO:0005886 GO:0016020	plasma_membrane membrane
Zm00001eb396920	Response_to_Path_SCMV_C1	338	-0.799443	0.0118684	-0.281177	0.289953	No informative Uniref100 hit found E<10-10	NA	NA	No Uniref100 hit from species of interest E<10-10	NA	NA	LOC_Os03g18300.1 protein|chloroplast unusual positioning protein, putative, expressed	0	84.286	AT1G07120.1 | Symbols: IPGAL1 | IPGA1-LIKE1 | chr1:2184874-2186580 REVERSE LENGTH=392	2.56e-107	43.478	GO:0072699	protein_localization_to_cortical_microtubule_cytoskeleton	GO:0008017	microtubule_binding	GO:0005634 GO:0009941 GO:0055028	nucleus chloroplast_envelope cortical_microtubule
Zm00001eb264110	Response_to_Path_SCMV_C1	339	-0.293631	0.26326	-0.499377	0.00260619	No informative Uniref100 hit found E<10-10	NA	NA	No Uniref100 hit from species of interest E<10-10	NA	NA	LOC_Os09g01290.2 protein|hhH-GPD superfamily base excision DNA repair protein, putative, expressed	1.95e-132	52.754	AT3G07930.4 | Symbols: no symbol available | no full name available | chr3:2526720-2528416 FORWARD LENGTH=329	4.2e-43	45.81	GO:0006284 GO:0006979 GO:0008219 GO:0009408 GO:0034605	base-excision_repair response_to_oxidative_stress cell_death response_to_heat cellular_response_to_heat	GO:0003677 GO:0019104	DNA_binding DNA_N-glycosylase_activity	GO:0005634 GO:0005654 GO:0005730	nucleus nucleoplasm nucleolus
Zm00001eb244700	Response_to_Path_SCMV_C1	340	-1.87517	0.408486	-3.40771	0.00897178	No informative Uniref100 hit found E<10-10	NA	NA	No Uniref100 hit from species of interest E<10-10	NA	NA	LOC_Os02g28900.1 protein|cytokinin-O-glucosyltransferase 2, putative, expressed	2.53e-119	56.811	AT1G22400.1 | Symbols: UGT85A1, ATUGT85A1 | ARABIDOPSIS THALIANA UDP-GLUCOSYL TRANSFERASE 85A1 | chr1:7903851-7906607 REVERSE LENGTH=489	3.55e-94	48.639			GO:0015020 GO:0016757 GO:0050403 GO:0050502 GO:0080043 GO:0080044	glucuronosyltransferase_activity glycosyltransferase_activity trans-zeatin_O-beta-D-glucosyltransferase_activity cis-zeatin_O-beta-D-glucosyltransferase_activity quercetin_3-O-glucosyltransferase_activity quercetin_7-O-glucosyltransferase_activity	GO:0005737	cytoplasm
Zm00001eb329150	Response_to_Path_SCMV_C1	341	-0.289251	0.225995	-0.390237	0.0118827	No informative Uniref100 hit found E<10-10	NA	NA	No Uniref100 hit from species of interest E<10-10	NA	NA	LOC_Os12g07220.1 protein|bacterial transferase hexapeptide domain containing protein, expressed	0	94.853	AT1G47260.1 | Symbols: APFI, GAMMA CA2 | gamma carbonic anhydrase 2 | chr1:17321384-17323347 REVERSE LENGTH=278	1.06e-161	77.273	GO:0009853 GO:0009901 GO:0070207 GO:2000377	photorespiration anther_dehiscence protein_homotrimerization regulation_of_reactive_oxygen_species_metabolic_process	GO:0004089 GO:0005515 GO:0042802	carbonate_dehydratase_activity protein_binding identical_protein_binding	GO:0005634 GO:0005737 GO:0005739 GO:0031966 GO:0045271	nucleus cytoplasm mitochondrion mitochondrial_membrane respiratory_chain_complex_I
Zm00001eb314300	Response_to_Path_SCMV_C1	342	-0.394275	0.0326988	-0.36268	0.00562945	No informative Uniref100 hit found E<10-10	NA	NA	No Uniref100 hit from species of interest E<10-10	NA	NA	LOC_Os09g27210.1 protein|lecithine cholesterol acyltransferase, putative, expressed	0	93.553	AT5G13640.1 | Symbols: ATPDAT, PDAT1, PDAT | PHOSPHOLIPID:DIACYLGLYCEROL ACYLTRANSFERASE 1, phospholipid:diacylglycerol acyltransferase, ARABIDOPSIS THALIANA PHOSPHOLIPID:DIACYLGLYCEROL ACYLTRANSFERASE | chr5:4393529-4397213 FORWARD LENGTH=671	0	74.009	GO:0006629 GO:0019432	lipid_metabolic_process triglyceride_biosynthetic_process	GO:0008374 GO:0046027	O-acyltransferase_activity phospholipid:diacylglycerol_acyltransferase_activity	GO:0000325 GO:0005634 GO:0005737 GO:0005783 GO:0009536	plant-type_vacuole nucleus cytoplasm endoplasmic_reticulum plastid
Zm00001eb400280	Response_to_Path_SCMV_C1	343	-0.23574	0.254537	-0.350458	0.00928276	No informative Uniref100 hit found E<10-10	NA	NA	UniRef100_A0A1D6PHC7 Uncharacterized protein n=1 Tax=Zea mays TaxID=4577 RepID=A0A1D6PHC7_MAIZE	0	100	LOC_Os03g11460.1 protein|expressed protein	0	61.968	AT5G07980.2 | Symbols: no symbol available | no full name available | chr5:2549432-2554669 REVERSE LENGTH=1501	1.36e-42	32.362			GO:0003674	molecular_function	GO:0005634 GO:0009506	nucleus plasmodesma
Zm00001eb193520	Response_to_Path_SCMV_C1	344	-0.29944	0.44506	-0.595294	0.0111395	No informative Uniref100 hit found E<10-10	NA	NA	No Uniref100 hit from species of interest E<10-10	NA	NA	LOC_Os02g52990.1 protein|OsSAUR12 - Auxin-responsive SAUR gene family member, expressed	3.01e-42	67.939	AT2G46690.1 | Symbols: SAUR32 | SMALL AUXIN UPREGULATED RNA 32 | chr2:19180904-19181269 FORWARD LENGTH=121	2.85e-15	35.238			GO:0003674	molecular_function	GO:0005634 GO:0005886	nucleus plasma_membrane
Zm00001eb200080	Response_to_Path_SCMV_C1	345	-0.410538	0.110557	-0.365156	0.0475633	No informative Uniref100 hit found E<10-10	NA	NA	No Uniref100 hit from species of interest E<10-10	NA	NA	LOC_Os11g36070.4 protein|expressed protein	4.48e-105	56.23	AT5G06440.5 | Symbols: no symbol available | no full name available | chr5:1964641-1966475 REVERSE LENGTH=405	1.88e-21	34.01			GO:0003674	molecular_function	GO:0005634 GO:0005739	nucleus mitochondrion
Zm00001eb391730	Response_to_Path_SCMV_C1	346	-0.487942	0.50428	-1.70437	8.53e-05	No informative Uniref100 hit found E<10-10	NA	NA	No Uniref100 hit from species of interest E<10-10	NA	NA	LOC_Os07g44070.1 protein|pectinacetylesterase domain containing protein, expressed	3.38e-146	51.139	AT5G23870.4 | Symbols: PAE9 | pectin acetylesterase 9 | chr5:8046309-8049999 REVERSE LENGTH=415	1.27e-168	61.273	GO:0071555	cell_wall_organization	GO:0052793	pectin_acetylesterase_activity	GO:0005576	extracellular_region
Zm00001eb247040	Response_to_Path_SCMV_C1	347	-0.441029	0.0321626	-0.557488	7.54e-05	No informative Uniref100 hit found E<10-10	NA	NA	No Uniref100 hit from species of interest E<10-10	NA	NA	LOC_Os02g39970.1 protein|regulatory subunit, putative, expressed	0	81.787	AT1G15740.1 | Symbols: no symbol available | no full name available | chr1:5411509-5414544 FORWARD LENGTH=585	0	63.465	GO:0031146	SCF-dependent_proteasomal_ubiquitin-dependent_protein_catabolic_process	GO:0003674	molecular_function	GO:0005739 GO:0019005	mitochondrion SCF_ubiquitin_ligase_complex
Zm00001eb400030	Response_to_Path_SCMV_C1	348	-0.369507	0.260554	-0.49735	0.0198836	No informative Uniref100 hit found E<10-10	NA	NA	No Uniref100 hit from species of interest E<10-10	NA	NA	LOC_Os03g11890.1 protein|potyvirus VPg interacting protein, putative, expressed	0	54.095	AT3G63500.1 | Symbols: OBE4, TTA2 | TITANIA 2 | chr3:23446331-23449166 REVERSE LENGTH=887	1.04e-121	37.442	GO:0001708 GO:0009880 GO:0010071 GO:0010078 GO:0010468 GO:0010492 GO:0090421	cell_fate_specification embryonic_pattern_specification root_meristem_specification maintenance_of_root_meristem_identity regulation_of_gene_expression maintenance_of_shoot_apical_meristem_identity embryonic_meristem_initiation	GO:0005515	protein_binding	GO:0005634	nucleus
Zm00001eb390790	Response_to_Path_SCMV_C1	349	-0.256604	0.172134	-0.272015	0.0338429	No informative Uniref100 hit found E<10-10	NA	NA	No Uniref100 hit from species of interest E<10-10	NA	NA	LOC_Os10g41560.1 protein|expressed protein	0	84.994	AT4G17140.3 | Symbols: no symbol available | no full name available | chr4:9613617-9636618 REVERSE LENGTH=4219	0	53.674	GO:0006623 GO:0045053	protein_targeting_to_vacuole protein_retention_in_Golgi_apparatus	GO:0003674	molecular_function	GO:0000325 GO:0005794 GO:0005829 GO:0005886 GO:0009506	plant-type_vacuole Golgi_apparatus cytosol plasma_membrane plasmodesma
Zm00001eb200990	Response_to_Path_SCMV_C1	350	-0.227818	0.216299	-0.349714	0.00339255	No informative Uniref100 hit found E<10-10	NA	NA	No Uniref100 hit from species of interest E<10-10	NA	NA	LOC_Os07g32420.2 protein|bromodomain domain containing protein, expressed	0	64.881	AT5G46550.1 | Symbols: no symbol available | no full name available | chr5:18884439-18886503 REVERSE LENGTH=494	1.98e-37	61.386			GO:0003674	molecular_function	GO:0005634	nucleus
Zm00001eb352260	Response_to_Path_SCMV_C1	351	-0.510689	0.0730681	-0.425647	0.0376368	No informative Uniref100 hit found E<10-10	NA	NA	No Uniref100 hit from species of interest E<10-10	NA	NA	LOC_Os05g41130.1 protein|OsFBX168 - F-box domain containing protein, expressed	0	86.571	AT4G18380.2 | Symbols: no symbol available | no full name available | chr4:10157957-10159099 FORWARD LENGTH=380	2.95e-111	49.869			GO:0003674	molecular_function	GO:0009507	chloroplast
Zm00001eb366360	Response_to_Path_SCMV_C1	352	-1.40097	0.000391681	-0.412881	0.208309	No informative Uniref100 hit found E<10-10	NA	NA	No Uniref100 hit from species of interest E<10-10	NA	NA	LOC_Os01g65550.2 protein|RNA recognition motif containing protein, putative, expressed	1.11e-178	90.335	AT1G33470.2 | Symbols: no symbol available | no full name available | chr1:12144632-12146040 FORWARD LENGTH=244	4.24e-78	51.351			GO:0003729	mRNA_binding	GO:0005576	extracellular_region
Zm00001eb351400	Response_to_Path_SCMV_C1	353	-0.327316	0.320071	-0.489869	0.0176848	No informative Uniref100 hit found E<10-10	NA	NA	No Uniref100 hit from species of interest E<10-10	NA	NA	LOC_Os05g38590.2 protein|expressed protein	6.93e-132	82.648	AT5G59770.1 | Symbols: no symbol available | no full name available | chr5:24079521-24081074 REVERSE LENGTH=221	2.14e-71	55.61	GO:0030148 GO:0030497 GO:0042761	sphingolipid_biosynthetic_process fatty_acid_elongation very_long-chain_fatty_acid_biosynthetic_process	GO:0018812	3-hydroxyacyl-CoA_dehydratase_activity	GO:0005789	endoplasmic_reticulum_membrane
Zm00001eb367310	Response_to_Path_SCMV_C1	354	0.557751	0.811264	-2.7358	0.00240071	No informative Uniref100 hit found E<10-10	NA	NA	No Uniref100 hit from species of interest E<10-10	NA	NA	LOC_Os01g63420.1 protein|OsFBL4 - F-box domain and LRR containing protein, expressed	0	84.59	AT2G39940.1 | Symbols: COI1 | CORONATINE INSENSITIVE 1 | chr2:16672848-16675486 REVERSE LENGTH=592	0	57.958	GO:0006511 GO:0006952 GO:0009611 GO:0009625 GO:0009641 GO:0009753 GO:0009861 GO:0009867 GO:0009901 GO:0009909 GO:0010118 GO:0010218 GO:0031146 GO:0031348 GO:0042742 GO:0048364 GO:0048443 GO:0050832 GO:0106167	ubiquitin-dependent_protein_catabolic_process defense_response response_to_wounding response_to_insect shade_avoidance response_to_jasmonic_acid jasmonic_acid_and_ethylene-dependent_systemic_resistance jasmonic_acid_mediated_signaling_pathway anther_dehiscence regulation_of_flower_development stomatal_movement response_to_far_red_light SCF-dependent_proteasomal_ubiquitin-dependent_protein_catabolic_process negative_regulation_of_defense_response defense_response_to_bacterium root_development stamen_development defense_response_to_fungus extracellular_ATP_signaling	GO:0005515	protein_binding	GO:0005737 GO:0019005	cytoplasm SCF_ubiquitin_ligase_complex
Zm00001eb233060	Response_to_Path_SCMV_C1	355	-0.419756	0.0765222	-0.404739	0.0141493	No informative Uniref100 hit found E<10-10	NA	NA	No Uniref100 hit from species of interest E<10-10	NA	NA	LOC_Os02g07250.1 protein|peptidase, cysteine peptidase active site, putative, expressed	9.51e-159	91.453	AT1G56180.1 | Symbols: VIR3 | Virescent3-1 | chr1:21026243-21028047 REVERSE LENGTH=389	8.2e-131	73.707	GO:0006508 GO:0048366	proteolysis leaf_development	GO:0004176 GO:0004222 GO:0005524	ATP-dependent_peptidase_activity metalloendopeptidase_activity ATP_binding	GO:0009507 GO:0042651	chloroplast thylakoid_membrane
Zm00001eb428940	Response_to_Path_SCMV_C1	356	-0.538109	0.0908561	-0.614165	0.00441244	No informative Uniref100 hit found E<10-10	NA	NA	No Uniref100 hit from species of interest E<10-10	NA	NA	LOC_Os04g47860.6 protein|ZOS4-11 - C2H2 zinc finger protein, expressed	0	69.76	AT2G02070.2 | Symbols: IDD5, RVN, AtIDD5 | indeterminate(ID)-domain 5, RAVEN | chr2:505523-509154 FORWARD LENGTH=602	1.94e-113	42.712	GO:0006355 GO:0045893	regulation_of_DNA-templated_transcription positive_regulation_of_DNA-templated_transcription	GO:0000976 GO:0003700 GO:0005515 GO:0043565	transcription_cis-regulatory_region_binding DNA-binding_transcription_factor_activity protein_binding sequence-specific_DNA_binding	GO:0005634	nucleus
Zm00001eb334330	Response_to_Path_SCMV_C1	357	-0.398556	0.185763	-0.437428	0.0309225	No informative Uniref100 hit found E<10-10	NA	NA	No Uniref100 hit from species of interest E<10-10	NA	NA	LOC_Os03g08230.1 protein|sodium/calcium exchanger protein, putative, expressed	0	85.514	AT1G54115.1 | Symbols: XS2, CCX4, ATCCX4 | CATION CALCIUM EXCHANGER 4, cation calcium exchanger 4 | chr1:20202118-20204052 FORWARD LENGTH=644	0	63.669	GO:0006812 GO:0010150	monoatomic_cation_transport leaf_senescence	GO:0008324	monoatomic_cation_transmembrane_transporter_activity	GO:0016020	membrane
Zm00001eb258280	Response_to_Path_SCMV_C1	358	-0.360213	0.0970604	-0.594187	2.57e-05	No informative Uniref100 hit found E<10-10	NA	NA	No Uniref100 hit from species of interest E<10-10	NA	NA	LOC_Os02g56200.1 protein| ELMO/CED-12 family protein, putative, expressed	0	70.433	AT2G39190.2 | Symbols: ATATH8 | | chr2:16350140-16355745 FORWARD LENGTH=814	0	47.561			GO:0004672 GO:0022857	protein_kinase_activity transmembrane_transporter_activity	GO:0009507	chloroplast
Zm00001eb330790	Response_to_Path_SCMV_C1	359	-0.547592	0.010876	-0.426126	0.00704863	No informative Uniref100 hit found E<10-10	NA	NA	No Uniref100 hit from species of interest E<10-10	NA	NA	LOC_Os07g48350.1 protein|structural constituent of ribosome, putative, expressed	0	82.055	AT3G23590.1 | Symbols: MED33A, MED5A, RFR1 | REF4-related 1 | chr3:8467638-8473469 FORWARD LENGTH=1309	0	39.286	GO:2000762	regulation_of_phenylpropanoid_metabolic_process	GO:0003674	molecular_function	GO:0016592	mediator_complex
Zm00001eb241660	Response_to_Path_SCMV_C1	360	-0.43255	0.384655	-0.754008	0.0149338	No informative Uniref100 hit found E<10-10	NA	NA	No Uniref100 hit from species of interest E<10-10	NA	NA	LOC_Os05g23320.2 protein|expressed protein	0	68.654	AT3G01750.2 | Symbols: no symbol available | no full name available | chr3:270615-272691 FORWARD LENGTH=664	9.04e-172	48.223			GO:0003674	molecular_function	GO:0005737	cytoplasm
Zm00001eb358150	Response_to_Path_SCMV_C1	361	-2.5899	0.0766874	-2.57424	0.0132011	No informative Uniref100 hit found E<10-10	NA	NA	No Uniref100 hit from species of interest E<10-10	NA	NA	No osa1_r7 hit E<10-10	NA	NA	No Araport 11 hit E<10-10	NA	NA
Zm00001eb360840	Response_to_Path_SCMV_C1	362	-0.808962	0.0395003	-0.823944	0.00310579	No informative Uniref100 hit found E<10-10	NA	NA	No Uniref100 hit from species of interest E<10-10	NA	NA	LOC_Os01g50160.1 protein|MDR-like ABC transporter, putative, expressed	0	69.626	AT1G02520.3 | Symbols: ABCB11, MDR8, PGP11 | ATP-binding cassette B11, multi-drug resistance 8, P-glycoprotein 11 | chr1:524134-528745 FORWARD LENGTH=1278	0	59.233	GO:0055085	transmembrane_transport	GO:0042626	ATPase-coupled_transmembrane_transporter_activity	GO:0005576 GO:0005634 GO:0005886 GO:0009506 GO:0016020	extracellular_region nucleus plasma_membrane plasmodesma membrane
Zm00001eb350470	Response_to_Path_SCMV_C1	363	-2.9062	3.16e-05	-2.30461	6.11e-06	No informative Uniref100 hit found E<10-10	NA	NA	No Uniref100 hit from species of interest E<10-10	NA	NA	LOC_Os06g36240.1 protein|POEI21 - Pollen Ole e I allergen and extensin family protein precursor, expressed	4.52e-60	62.774	AT1G29140.1 | Symbols: no symbol available | no full name available | chr1:10179029-10179811 FORWARD LENGTH=171	2.26e-34	40			GO:0003674	molecular_function	GO:0005576	extracellular_region
Zm00001eb360480	Response_to_Path_SCMV_C1	364	-0.576747	0.091984	-0.960221	2.57e-05	No informative Uniref100 hit found E<10-10	NA	NA	No Uniref100 hit from species of interest E<10-10	NA	NA	LOC_Os01g48960.1 protein|glutamate synthase, chloroplast precursor, putative, expressed	0	92.329	AT5G53460.3 | Symbols: GLT1 | NADH-dependent glutamate synthase 1 | chr5:21700518-21709629 FORWARD LENGTH=2208	0	80.39	GO:0006537 GO:0019676 GO:0042128 GO:0048589	glutamate_biosynthetic_process ammonia_assimilation_cycle nitrate_assimilation developmental_growth	GO:0016040	glutamate_synthase_(NADH)_activity	GO:0009507 GO:0009536 GO:0009570	chloroplast plastid chloroplast_stroma
Zm00001eb246530	Response_to_Path_SCMV_C1	365	-0.310368	0.276219	-0.534988	0.00249881	No informative Uniref100 hit found E<10-10	NA	NA	No Uniref100 hit from species of interest E<10-10	NA	NA	LOC_Os02g39160.1 protein|hydroxymethylbutenyl 4-diphosphate synthase, putative, expressed	0	94.102	AT5G60600.1 | Symbols: ISPG, CSB3, HDS, GCPE, CLB4 | CONSTITUTIVE SUBTILISIN 3, 4-hydroxy-3-methylbut-2-enyl diphosphate synthase, CHLOROPLAST BIOGENESIS 4 | chr5:24359447-24363274 FORWARD LENGTH=741	0	81.367	GO:0009617 GO:0009862 GO:0016114 GO:0019288	response_to_bacterium systemic_acquired_resistance,_salicylic_acid_mediated_signaling_pathway terpenoid_biosynthetic_process isopentenyl_diphosphate_biosynthetic_process,_methylerythritol_4-phosphate_pathway	GO:0046429 GO:0051539	4-hydroxy-3-methylbut-2-en-1-yl_diphosphate_synthase_activity_(ferredoxin) 4_iron,_4_sulfur_cluster_binding	GO:0005634 GO:0009507 GO:0009536 GO:0009570 GO:0009941	nucleus chloroplast plastid chloroplast_stroma chloroplast_envelope
Zm00001eb359310	Response_to_Path_SCMV_C1	366	-0.336907	0.133959	-0.609315	2.47e-05	No informative Uniref100 hit found E<10-10	NA	NA	No Uniref100 hit from species of interest E<10-10	NA	NA	LOC_Os01g45910.1 protein|plastidic ATP/ADP-transporter, putative, expressed	0	84.977	AT1G80300.1 | Symbols: ATNTT1, NTT1 | nucleotide transporter 1 | chr1:30191954-30194280 FORWARD LENGTH=624	0	76.208			GO:0005471	ATP:ADP_antiporter_activity	GO:0005739 GO:0009507 GO:0009536 GO:0009941	mitochondrion chloroplast plastid chloroplast_envelope
Zm00001eb228530	Response_to_Path_SCMV_C1	367	-0.0929293	0.860468	-0.591288	0.0162989	No informative Uniref100 hit found E<10-10	NA	NA	No Uniref100 hit from species of interest E<10-10	NA	NA	LOC_Os06g51084.8 protein|1,4-alpha-glucan-branching enzyme, chloroplast precursor, putative, expressed	0	85.847	AT5G03650.1 | Symbols: SBE2.2 | starch branching enzyme 2.2 | chr5:931924-937470 FORWARD LENGTH=805	0	56.894	GO:0005982 GO:0010021	starch_metabolic_process amylopectin_biosynthetic_process	GO:0003844	1,4-alpha-glucan_branching_enzyme_activity	GO:0005737 GO:0009507 GO:0009570	cytoplasm chloroplast chloroplast_stroma
Zm00001eb371840	Response_to_Path_SCMV_C1	368	-0.484343	0.5963	-1.08098	0.0417661	No informative Uniref100 hit found E<10-10	NA	NA	No Uniref100 hit from species of interest E<10-10	NA	NA	LOC_Os06g13210.1 protein|peptide transporter PTR2, putative, expressed	0	68.306	AT5G14940.1 | Symbols: no symbol available | no full name available | chr5:4831748-4834312 REVERSE LENGTH=552	1.07e-166	48.101	GO:0009624 GO:0055085	response_to_nematode transmembrane_transport	GO:0015171 GO:0022857	amino_acid_transmembrane_transporter_activity transmembrane_transporter_activity	GO:0016020	membrane
Zm00001eb316390	Response_to_Path_SCMV_C1	369	-0.497397	0.223811	-0.665946	0.0148603	No informative Uniref100 hit found E<10-10	NA	NA	No Uniref100 hit from species of interest E<10-10	NA	NA	LOC_Os09g11450.2 protein|transporter, monovalent cation:proton antiporter-2 family, putative, expressed	6.85e-144	65.732	AT1G79610.1 | Symbols: NHX6, ATNHX6 | Na+/H+ antiporter 6, ARABIDOPSIS NA+/H+ ANTIPORTER 6 | chr1:29953089-29957070 REVERSE LENGTH=535	5.01e-156	66.568	GO:0051453 GO:0071805 GO:0098719	regulation_of_intracellular_pH potassium_ion_transmembrane_transport sodium_ion_import_across_plasma_membrane	GO:0015385 GO:0015386	sodium:proton_antiporter_activity potassium:proton_antiporter_activity	GO:0005737 GO:0005768 GO:0005886	cytoplasm endosome plasma_membrane
Zm00001eb301050	Response_to_Path_SCMV_C1	370	-0.352252	0.157866	-0.375051	0.0280207	No informative Uniref100 hit found E<10-10	NA	NA	No Uniref100 hit from species of interest E<10-10	NA	NA	No osa1_r7 hit E<10-10	NA	NA	No Araport 11 hit E<10-10	NA	NA
Zm00001eb221860	Response_to_Path_SCMV_C1	371	-0.250588	0.116188	-0.265047	0.0170191	No informative Uniref100 hit found E<10-10	NA	NA	No Uniref100 hit from species of interest E<10-10	NA	NA	LOC_Os10g33680.1 protein|serine/threonine-protein phosphatase 2A regulatory subunit B subunitbeta, putative, expressed	0	90.943	AT5G28900.1 | Symbols: no symbol available | no full name available | chr5:10925852-10929892 FORWARD LENGTH=536	0	71.589			GO:0005509 GO:0005515 GO:0019888	calcium_ion_binding protein_binding protein_phosphatase_regulator_activity	GO:0000159 GO:0005634 GO:0005737	protein_phosphatase_type_2A_complex nucleus cytoplasm
Zm00001eb391360	Response_to_Path_SCMV_C1	372	-0.0305527	0.969458	-0.569598	0.0395956	No informative Uniref100 hit found E<10-10	NA	NA	No Uniref100 hit from species of interest E<10-10	NA	NA	LOC_Os10g40720.1 protein|expansin precursor, putative, expressed	2.26e-171	84.03	AT1G65680.1 | Symbols: EXPB2, ATEXPB2, ATHEXP BETA 1.4 | expansin B2 | chr1:24427266-24428399 FORWARD LENGTH=273	8.25e-81	51.012	GO:0009826 GO:0009828 GO:0019953	unidimensional_cell_growth plant-type_cell_wall_loosening sexual_reproduction	GO:0003674	molecular_function	GO:0005576	extracellular_region
Zm00001eb234270	Response_to_Path_SCMV_C1	373	-0.327848	0.0220107	-0.335973	0.000852035	No informative Uniref100 hit found E<10-10	NA	NA	No Uniref100 hit from species of interest E<10-10	NA	NA	LOC_Os02g08544.2 protein|homeobox protein knotted-1, putative, expressed	0	91.531	AT5G25220.2 | Symbols: KNAT3 | KNOTTED1-like homeobox gene 3 | chr5:8736208-8738087 FORWARD LENGTH=419	4.29e-151	79.545	GO:0006355 GO:0009416 GO:0009722 GO:0071345	regulation_of_DNA-templated_transcription response_to_light_stimulus detection_of_cytokinin_stimulus cellular_response_to_cytokine_stimulus	GO:0003700 GO:0005515	DNA-binding_transcription_factor_activity protein_binding	GO:0005634 GO:0005829	nucleus cytosol
Zm00001eb407800	Response_to_Path_SCMV_C1	374	-0.231315	0.440948	-0.435419	0.0155813	No informative Uniref100 hit found E<10-10	NA	NA	No Uniref100 hit from species of interest E<10-10	NA	NA	LOC_Os12g07110.2 protein|acyl-CoA synthetase protein, putative, expressed	0	89.685	AT1G77590.1 | Symbols: LACS9 | long chain acyl-CoA synthetase 9 | chr1:29148501-29151776 REVERSE LENGTH=691	0	72.206	GO:0006631	fatty_acid_metabolic_process	GO:0004467	long-chain_fatty_acid-CoA_ligase_activity	GO:0005739 GO:0005783 GO:0009507 GO:0009536 GO:0009941 GO:0016020	mitochondrion endoplasmic_reticulum chloroplast plastid chloroplast_envelope membrane
Zm00001eb331700	Response_to_Path_SCMV_C1	375	-0.393199	0.226204	-0.602679	0.00398689	No informative Uniref100 hit found E<10-10	NA	NA	No Uniref100 hit from species of interest E<10-10	NA	NA	LOC_Os09g37100.1 protein|phospholipase D, putative, expressed	0	77.65	AT4G35790.3 | Symbols: PLDDELTA, ATPLDDELTA | ARABIDOPSIS THALIANA PHOSPHOLIPASE D DELTA, phospholipase D delta | chr4:16956681-16959875 REVERSE LENGTH=693	9.51e-137	57.514	GO:0009395 GO:0009409 GO:0009789 GO:0012501 GO:0046473 GO:0090333	phospholipid_catabolic_process response_to_cold positive_regulation_of_abscisic_acid-activated_signaling_pathway programmed_cell_death phosphatidic_acid_metabolic_process regulation_of_stomatal_closure	GO:0004630 GO:0005515	phospholipase_D_activity protein_binding	GO:0000325 GO:0005886 GO:0009506 GO:0015630 GO:0090395 GO:0098590	plant-type_vacuole plasma_membrane plasmodesma microtubule_cytoskeleton plant_cell_papilla plasma_membrane_region
Zm00001eb251090	Response_to_Path_SCMV_C1	376	-0.447029	0.0270316	-0.372206	0.010807	No informative Uniref100 hit found E<10-10	NA	NA	No Uniref100 hit from species of interest E<10-10	NA	NA	LOC_Os02g46440.3 protein|expressed protein	2.5e-92	83.333	AT3G20230.1 | Symbols: uL18-L4 | | chr3:7055639-7056679 REVERSE LENGTH=187	3.34e-78	65.868	GO:0006412	translation	GO:0003729 GO:0008097	mRNA_binding 5S_rRNA_binding	GO:0009507	chloroplast
Zm00001eb367920	Response_to_Path_SCMV_C1	377	-0.838585	0.358616	-1.20494	0.0451443	No informative Uniref100 hit found E<10-10	NA	NA	No Uniref100 hit from species of interest E<10-10	NA	NA	LOC_Os01g62514.1 protein|WRKY56, expressed	1.61e-42	53.631	AT5G43290.1 | Symbols: WRKY49, ATWRKY49 | WRKY DNA-binding protein 49, ARABIDOPSIS THALIANA WRKY DNA-BINDING PROTEIN 49 | chr5:17371987-17373083 REVERSE LENGTH=274	3.65e-31	43.151	GO:0006355	regulation_of_DNA-templated_transcription	GO:0000976 GO:0003700 GO:0005515	transcription_cis-regulatory_region_binding DNA-binding_transcription_factor_activity protein_binding	GO:0005634	nucleus
Zm00001eb301910	Response_to_Path_SCMV_C1	378	-2.88026	0.0514963	-3.72864	0.000589866	UniRef100_Q8LPU4 Histone acetyltransferase type B catalytic subunit n=1 Tax=Zea mays TaxID=4577 RepID=HAT1_MAIZE	8.53e-111	96.933	UniRef100_A0A1D6HUB7 Histone acetyltransferase type B catalytic subunit n=2 Tax=Zea mays TaxID=4577 RepID=A0A1D6HUB7_MAIZE	1.11e-135	100	LOC_Os09g17850.1 protein|acetyltransferase type B catalytic subunit, putative, expressed	4.81e-85	78.659	AT5G56740.2 | Symbols: HAC07, HAC7, HAG2, HAG02 | histone acetyltransferase of the GNAT family 2 | chr5:22953009-22955014 REVERSE LENGTH=432	2.44e-50	42.222	GO:0031509	subtelomeric_heterochromatin_formation	GO:0004402 GO:0010485	histone_acetyltransferase_activity histone_H4_acetyltransferase_activity	GO:0005634	nucleus
Zm00001eb291400	Response_to_Path_SCMV_C1	379	-0.899155	0.48254	-1.71941	0.0266032	No informative Uniref100 hit found E<10-10	NA	NA	No Uniref100 hit from species of interest E<10-10	NA	NA	LOC_Os05g41370.1 protein|TKL_IRAK_DUF26-la.1 - DUF26 kinases have homology to DUF26 containing loci, expressed	0	64.366	AT4G05200.1 | Symbols: CRK25 | cysteine-rich RLK (RECEPTOR-like protein kinase) 25 | chr4:2679793-2682309 REVERSE LENGTH=675	0	43.402	GO:0007165 GO:0009626 GO:0042742	signal_transduction plant-type_hypersensitive_response defense_response_to_bacterium	GO:0004674 GO:0016301	protein_serine/threonine_kinase_activity kinase_activity	GO:0005576 GO:0005886	extracellular_region plasma_membrane
Zm00001eb318610	Response_to_Path_SCMV_C1	380	-0.330562	0.592511	-0.722873	0.0423506	No informative Uniref100 hit found E<10-10	NA	NA	No Uniref100 hit from species of interest E<10-10	NA	NA	LOC_Os09g34140.1 protein|expressed protein	8.45e-18	66.265	AT1G21500.1 | Symbols: no symbol available | no full name available | chr1:7530047-7530954 REVERSE LENGTH=126	3.44e-13	81.081			GO:0003674	molecular_function	GO:0005634 GO:0009507 GO:0009534	nucleus chloroplast chloroplast_thylakoid
Zm00001eb279710	Response_to_Path_SCMV_C1	381	-0.0870712	0.971004	-1.99719	0.0317506	No informative Uniref100 hit found E<10-10	NA	NA	No Uniref100 hit from species of interest E<10-10	NA	NA	LOC_Os06g12370.1 protein|OsFtsH6 FtsH protease, homologue of AtFtsH6, expressed	0	82.565	AT5G15250.1 | Symbols: FTSH6, ATFTSH6 | FTSH protease 6 | chr5:4950411-4952777 REVERSE LENGTH=688	0	71.701	GO:0006508 GO:0010304	proteolysis PSII_associated_light-harvesting_complex_II_catabolic_process	GO:0004176 GO:0008233 GO:0008270	ATP-dependent_peptidase_activity peptidase_activity zinc_ion_binding	GO:0009507 GO:0009535	chloroplast chloroplast_thylakoid_membrane
Zm00001eb431580	Response_to_Path_SCMV_C1	382	-0.592168	0.686475	-1.85412	0.0296033	No informative Uniref100 hit found E<10-10	NA	NA	No Uniref100 hit from species of interest E<10-10	NA	NA	LOC_Os04g53990.1 protein|ethylene-responsive protein related, putative, expressed	3.11e-148	62.893	AT1G61660.3 | Symbols: PFA4, AtbHLH112 | | chr1:22754366-22756171 REVERSE LENGTH=390	2.5e-44	38.849	GO:0006355 GO:0006357 GO:0042631 GO:0045893 GO:0071215 GO:0071472 GO:2000214 GO:2000377	regulation_of_DNA-templated_transcription regulation_of_transcription_by_RNA_polymerase_II cellular_response_to_water_deprivation positive_regulation_of_DNA-templated_transcription cellular_response_to_abscisic_acid_stimulus cellular_response_to_salt_stress regulation_of_proline_metabolic_process regulation_of_reactive_oxygen_species_metabolic_process	GO:0000978 GO:0000981 GO:0003700 GO:0005515 GO:0043565 GO:0046983	RNA_polymerase_II_cis-regulatory_region_sequence-specific_DNA_binding DNA-binding_transcription_factor_activity,_RNA_polymerase_II-specific DNA-binding_transcription_factor_activity protein_binding sequence-specific_DNA_binding protein_dimerization_activity	GO:0005634	nucleus
Zm00001eb277000	Response_to_Path_SCMV_C1	383	-0.237637	0.39322	-0.355873	0.0412752	No informative Uniref100 hit found E<10-10	NA	NA	No Uniref100 hit from species of interest E<10-10	NA	NA	LOC_Os06g39520.2 protein|myristoyl-acyl carrier protein thioesterase, chloroplast precursor, putative, expressed	0	82.84	AT1G08510.1 | Symbols: FATB | fatty acyl-ACP thioesterases B | chr1:2691546-2693409 REVERSE LENGTH=412	4.8e-172	61.125	GO:0006633	fatty_acid_biosynthetic_process	GO:0000036 GO:0016297	acyl_carrier_activity fatty_acyl-[ACP]_hydrolase_activity	GO:0009507 GO:0009536	chloroplast plastid
Zm00001eb190770	Response_to_Path_SCMV_C1	384	-0.159334	0.466212	-0.30873	0.0176112	No informative Uniref100 hit found E<10-10	NA	NA	No Uniref100 hit from species of interest E<10-10	NA	NA	LOC_Os02g58120.1 protein|oxidoreductase/ transition metal ion binding protein, putative, expressed	2.45e-159	89.157	AT5G08400.2 | Symbols: no symbol available | no full name available | chr5:2707225-2708911 REVERSE LENGTH=300	5.09e-138	72.289	GO:0008150	biological_process	GO:0003674	molecular_function	GO:0005575	cellular_component
Zm00001eb316630	Response_to_Path_SCMV_C1	385	-0.219688	0.232574	-0.323858	0.0058793	No informative Uniref100 hit found E<10-10	NA	NA	No Uniref100 hit from species of interest E<10-10	NA	NA	LOC_Os09g31260.1 protein|expressed protein	1.5e-57	86.325	AT3G57785.1 | Symbols: no symbol available | no full name available | chr3:21404835-21405179 REVERSE LENGTH=114	3.24e-50	73.958	GO:0008150	biological_process	GO:0003674	molecular_function	GO:0005739 GO:0009507 GO:0045271	mitochondrion chloroplast respiratory_chain_complex_I
Zm00001eb295860	Response_to_Path_SCMV_C1	386	-0.17472	0.854827	-1.36525	0.00190062	No informative Uniref100 hit found E<10-10	NA	NA	No Uniref100 hit from species of interest E<10-10	NA	NA	LOC_Os01g47760.1 protein|OsGrx_I1 - glutaredoxin subgroup III, expressed	7.31e-51	65.333	AT1G28480.1 | Symbols: GRXC9, ROXY19, GRX480 | | chr1:10013634-10014047 REVERSE LENGTH=137	1.8e-33	48.8	GO:0000122 GO:0009751 GO:0009863 GO:0009867	negative_regulation_of_transcription_by_RNA_polymerase_II response_to_salicylic_acid salicylic_acid_mediated_signaling_pathway jasmonic_acid_mediated_signaling_pathway	GO:0005515	protein_binding	GO:0005737	cytoplasm
Zm00001eb340670	Response_to_Path_SCMV_C1	387	-0.364589	0.416526	-0.689086	0.0126648	No informative Uniref100 hit found E<10-10	NA	NA	No Uniref100 hit from species of interest E<10-10	NA	NA	LOC_Os01g22900.1 protein|neutral/alkaline invertase, putative, expressed	0	89.809	AT1G56560.1 | Symbols: A/N-InvA | alkaline/neutral invertase A | chr1:21192593-21194948 FORWARD LENGTH=616	0	76.426	GO:0005987 GO:0042542 GO:0048364	sucrose_catabolic_process response_to_hydrogen_peroxide root_development	GO:0004575	sucrose_alpha-glucosidase_activity	GO:0005739	mitochondrion
Zm00001eb190090	Response_to_Path_SCMV_C1	388	-0.612521	0.446524	-1.5332	0.00119307	No informative Uniref100 hit found E<10-10	NA	NA	No Uniref100 hit from species of interest E<10-10	NA	NA	LOC_Os08g36530.1 protein|aspartic proteinase nepenthesin precursor, putative, expressed	6.84e-47	33.773	AT2G03200.1 | Symbols: ASPR1 | Atypical Aspartic Protease in Roots 1 | chr2:966506-967891 REVERSE LENGTH=461	1.82e-35	30.526			GO:0004190 GO:0008233	aspartic-type_endopeptidase_activity peptidase_activity	GO:0005576	extracellular_region
Zm00001eb339130	Response_to_Path_SCMV_C1	389	-0.159611	0.89274	-1.86479	0.000372244	No informative Uniref100 hit found E<10-10	NA	NA	No Uniref100 hit from species of interest E<10-10	NA	NA	LOC_Os01g12760.1 protein|cytochrome P450, putative, expressed	8.41e-95	69.257	AT3G48320.1 | Symbols: CYP71A21 | "cytochrome P450, family 71, subfamily A, polypeptide 21" | chr3:17891241-17892804 FORWARD LENGTH=490	8.4e-71	40.836			GO:0005506 GO:0016705 GO:0020037	iron_ion_binding oxidoreductase_activity,_acting_on_paired_donors,_with_incorporation_or_reduction_of_molecular_oxygen heme_binding	GO:0005739	mitochondrion
Zm00001eb301820	Response_to_Path_SCMV_C1	390	-1.4453	0.37278	-4.73159	0.00142248	No informative Uniref100 hit found E<10-10	NA	NA	No Uniref100 hit from species of interest E<10-10	NA	NA	LOC_Os11g40690.1 protein|dehydrogenase, putative, expressed	1.43e-45	64.8	AT1G72680.1 | Symbols: ATCAD1, CAD1 | CINNAMYL ALCOHOL DEHYDROGENASE 1, cinnamyl-alcohol dehydrogenase | chr1:27359346-27360876 REVERSE LENGTH=355	2.4e-36	55.2	GO:0009809	lignin_biosynthetic_process	GO:0016616	oxidoreductase_activity,_acting_on_the_CH-OH_group_of_donors,_NAD_or_NADP_as_acceptor	GO:0005829 GO:0009507	cytosol chloroplast
Zm00001eb406050	Response_to_Path_SCMV_C1	391	-0.206099	0.854079	-1.11109	0.0497203	UniRef100_Q8LG98 OVARIAN TUMOR DOMAIN-containing deubiquitinating enzyme 1 n=1 Tax=Arabidopsis thaliana TaxID=3702 RepID=OTU1_ARATH	1.14e-16	28.431	UniRef100_A0A804RC66 Ubiquitinyl hydrolase 1 n=1 Tax=Zea mays TaxID=4577 RepID=A0A804RC66_MAIZE	0	100	LOC_Os04g55840.1 protein|expressed protein	4.87e-24	34.783	AT1G28120.1 | Symbols: OTU1 | OTU domain containing DUB 1 | chr1:9813219-9815143 REVERSE LENGTH=306	2.44e-18	28.431	GO:0071108	protein_K48-linked_deubiquitination	GO:0004843 GO:0005515 GO:0043130 GO:0061815 GO:1990380	cysteine-type_deubiquitinase_activity protein_binding ubiquitin_binding Met1-linked_polyubiquitin_deubiquitinase_activity K48-linked_deubiquitinase_activity	GO:0005634	nucleus
Zm00001eb396330	Response_to_Path_SCMV_C1	392	-0.902815	0.0324474	-0.962915	0.00120385	No informative Uniref100 hit found E<10-10	NA	NA	No Uniref100 hit from species of interest E<10-10	NA	NA	LOC_Os03g19250.1 protein|AMP-binding enzyme, putative, expressed	0	89.104	AT3G16910.1 | Symbols: AAE7, BZU1, ACN1 | acyl-activating enzyme 7, ACETATE NON-UTILIZING 1 | chr3:5773231-5775411 REVERSE LENGTH=569	0	70.848	GO:0006083 GO:0006097 GO:0019605	acetate_metabolic_process glyoxylate_cycle butyrate_metabolic_process	GO:0003987 GO:0016208 GO:0031956	acetate-CoA_ligase_activity AMP_binding medium-chain_fatty_acid-CoA_ligase_activity	GO:0005739 GO:0005777 GO:0005829	mitochondrion peroxisome cytosol
Zm00001eb207300	Response_to_Path_SCMV_C1	393	-0.471901	0.0456666	-0.675418	1.95e-05	No informative Uniref100 hit found E<10-10	NA	NA	No Uniref100 hit from species of interest E<10-10	NA	NA	LOC_Os02g07350.1 protein|inositol-1-monophosphatase, putative, expressed	0	83.516	AT1G31190.1 | Symbols: IMPL1 | myo-inositol monophosphatase like 1 | chr1:11144861-11146800 FORWARD LENGTH=371	0	71.687	GO:0006020 GO:0006021 GO:0007165 GO:0046854	inositol_metabolic_process inositol_biosynthetic_process signal_transduction phosphatidylinositol_phosphate_biosynthetic_process	GO:0008934	inositol_monophosphate_1-phosphatase_activity	GO:0009507 GO:0009570	chloroplast chloroplast_stroma
Zm00001eb256180	Response_to_Path_SCMV_C1	394	-0.552718	0.0780511	-0.666058	0.00168519	No informative Uniref100 hit found E<10-10	NA	NA	No Uniref100 hit from species of interest E<10-10	NA	NA	LOC_Os02g52990.1 protein|OsSAUR12 - Auxin-responsive SAUR gene family member, expressed	3.26e-43	68.992	AT2G46690.1 | Symbols: SAUR32 | SMALL AUXIN UPREGULATED RNA 32 | chr2:19180904-19181269 FORWARD LENGTH=121	4.89e-18	41.111			GO:0003674	molecular_function	GO:0005634 GO:0005886	nucleus plasma_membrane
Zm00001eb266820	Response_to_Path_SCMV_C1	395	-1.59142	0.000439943	-1.89628	3.49e-09	No informative Uniref100 hit found E<10-10	NA	NA	No Uniref100 hit from species of interest E<10-10	NA	NA	No osa1_r7 hit E<10-10	NA	NA	No Araport 11 hit E<10-10	NA	NA
Zm00001eb190340	Response_to_Path_SCMV_C1	396	-0.787682	0.0138317	-1.00066	5.31e-06	No informative Uniref100 hit found E<10-10	NA	NA	No Uniref100 hit from species of interest E<10-10	NA	NA	LOC_Os02g50240.1 protein|glutamine synthetase, catalytic domain containing protein, expressed	0	94.101	AT5G37600.1 | Symbols: ATGSR1, ATGLN1;1, GLN1;1, GSR 1 | ARABIDOPSIS THALIANA GLUTAMINE SYNTHASE CLONE R1, ARABIDOPSIS GLUTAMINE SYNTHASE 1;1, GLUTAMINE SYNTHASE 1;1, glutamine synthase clone R1 | chr5:14933574-14935656 REVERSE LENGTH=356	0	86.798	GO:0006542 GO:0010150 GO:0042128	glutamine_biosynthetic_process leaf_senescence nitrate_assimilation	GO:0004356 GO:0005507 GO:0005515	glutamine_synthetase_activity copper_ion_binding protein_binding	GO:0005737 GO:0005829 GO:0005886 GO:0009505 GO:0009506 GO:0009536 GO:0022626	cytoplasm cytosol plasma_membrane plant-type_cell_wall plasmodesma plastid cytosolic_ribosome
Zm00001eb251520	Response_to_Path_SCMV_C1	397	-0.521281	0.055338	-0.660946	0.000309109	No informative Uniref100 hit found E<10-10	NA	NA	No Uniref100 hit from species of interest E<10-10	NA	NA	LOC_Os02g47020.1 protein|phosphoribulokinase/Uridine kinase family protein, expressed	0	91.826	AT1G32060.1 | Symbols: PRK | phosphoribulokinase | chr1:11532668-11534406 FORWARD LENGTH=395	0	81.199	GO:0009409 GO:0018119 GO:0019253	response_to_cold peptidyl-cysteine_S-nitrosylation reductive_pentose-phosphate_cycle	GO:0005515	protein_binding	GO:0005634 GO:0005737 GO:0009507 GO:0009535 GO:0009570 GO:0009579 GO:0009941 GO:0010319 GO:0048046	nucleus cytoplasm chloroplast chloroplast_thylakoid_membrane chloroplast_stroma thylakoid chloroplast_envelope stromule apoplast
Zm00001eb355370	Response_to_Path_SCMV_C1	398	-0.901207	0.0414169	-0.927502	0.00279301	No informative Uniref100 hit found E<10-10	NA	NA	No Uniref100 hit from species of interest E<10-10	NA	NA	LOC_Os05g02890.1 protein|white-brown complex homolog protein 16, putative, expressed	0	82.542	AT3G55090.1 | Symbols: AtABCG16, ABCG16, JAT1, ATJAT1 | Jasmonate Transporter1, ATP-binding cassette G16 | chr3:20416342-20418552 REVERSE LENGTH=736	0	62.899	GO:0010208 GO:0055085	pollen_wall_assembly transmembrane_transport	GO:0005515 GO:0042626	protein_binding ATPase-coupled_transmembrane_transporter_activity	GO:0005886 GO:0016020	plasma_membrane membrane
Zm00001eb225130	Response_to_Path_SCMV_C1	399	-0.676996	0.105759	-1.14384	2.67e-05	No informative Uniref100 hit found E<10-10	NA	NA	No Uniref100 hit from species of interest E<10-10	NA	NA	LOC_Os06g46670.2 protein|glutamate receptor, putative, expressed	0	73.515	AT1G05200.6 | Symbols: GLR3.4, ATGLR3.4, GLUR3 | glutamate receptor 3.4 | chr1:1505642-1509002 FORWARD LENGTH=959	0	56.477	GO:0006816 GO:0006874 GO:0009416 GO:0009611 GO:0019722 GO:0034220 GO:0070417 GO:0071230 GO:0071260 GO:0071311	calcium_ion_transport intracellular_calcium_ion_homeostasis response_to_light_stimulus response_to_wounding calcium-mediated_signaling monoatomic_ion_transmembrane_transport cellular_response_to_cold cellular_response_to_amino_acid_stimulus cellular_response_to_mechanical_stimulus cellular_response_to_acetate	GO:0005217 GO:0005262 GO:0005515 GO:0008066 GO:0015276 GO:0038023	intracellularly_ligand-gated_monoatomic_ion_channel_activity calcium_channel_activity protein_binding glutamate_receptor_activity ligand-gated_monoatomic_ion_channel_activity signaling_receptor_activity	GO:0005576 GO:0005886 GO:0009507 GO:0009536	extracellular_region plasma_membrane chloroplast plastid
Zm00001eb355770	Response_to_Path_SCMV_C1	400	-1.04879	0.0362567	-1.14988	0.000917774	No informative Uniref100 hit found E<10-10	NA	NA	No Uniref100 hit from species of interest E<10-10	NA	NA	No osa1_r7 hit E<10-10	NA	NA	No Araport 11 hit E<10-10	NA	NA
Zm00001eb422060	Response_to_Path_SCMV_C1	401	-0.53299	0.263714	-1.08302	0.000358239	No informative Uniref100 hit found E<10-10	NA	NA	No Uniref100 hit from species of interest E<10-10	NA	NA	No osa1_r7 hit E<10-10	NA	NA	No Araport 11 hit E<10-10	NA	NA
Zm00001eb264980	Response_to_Path_SCMV_C1	402	-0.437791	0.318881	-1.14104	1.25e-05	No informative Uniref100 hit found E<10-10	NA	NA	No Uniref100 hit from species of interest E<10-10	NA	NA	LOC_Os05g03820.1 protein|glutamate--cysteine ligase, chloroplast precursor, putative, expressed	0	89.662	AT4G23100.3 | Symbols: CAD2, GSHA, RAX1, AtGSH1, PAD2, RML1, ATECS1, GSH1 | PHYTOALEXIN DEFICIENT 2, REGULATOR OF AXILLARY MERISTEMS 1, cinnamyl alcohol dehydrogenase homolog 2, glutamate-cysteine ligase, CADMIUM SENSITIVE 2, proteasome alpha subunit D2, ROOT MERISTEMLESS 1 | chr4:12103458-12106751 REVERSE LENGTH=522	0	81.838	GO:0002213 GO:0006750 GO:0009408 GO:0009700 GO:0009753 GO:0009908 GO:0010193 GO:0019761 GO:0042742 GO:0046686 GO:0050832 GO:0052544	defense_response_to_insect glutathione_biosynthetic_process response_to_heat indole_phytoalexin_biosynthetic_process response_to_jasmonic_acid flower_development response_to_ozone glucosinolate_biosynthetic_process defense_response_to_bacterium response_to_cadmium_ion defense_response_to_fungus defense_response_by_callose_deposition_in_cell_wall	GO:0004357	glutamate-cysteine_ligase_activity	GO:0005829 GO:0009507 GO:0009536 GO:0009570	cytosol chloroplast plastid chloroplast_stroma
Zm00001eb321050	Response_to_Path_SCMV_C1	403	-0.391295	0.518921	-0.85814	0.0164434	No informative Uniref100 hit found E<10-10	NA	NA	No Uniref100 hit from species of interest E<10-10	NA	NA	LOC_Os09g37520.1 protein|DUF630/DUF632 domains containing protein, putative, expressed	0	76.432	AT4G35240.4 | Symbols: no symbol available | no full name available | chr4:16761479-16764324 REVERSE LENGTH=846	7.13e-135	39.797			GO:0003674	molecular_function	GO:0005634	nucleus
Zm00001eb328070	Response_to_Path_SCMV_C1	404	-0.458129	0.0704258	-0.513216	0.00312481	No informative Uniref100 hit found E<10-10	NA	NA	No Uniref100 hit from species of interest E<10-10	NA	NA	LOC_Os07g43390.1 protein|4-alpha-glucanotransferase, chloroplast precursor, putative, expressed	0	87.234	AT5G64860.1 | Symbols: AtDPE1, DPE1 | disproportionating enzyme | chr5:25925373-25928788 REVERSE LENGTH=576	0	66.855	GO:0000025 GO:0005983 GO:0006006	maltose_catabolic_process starch_catabolic_process glucose_metabolic_process	GO:0004134	4-alpha-glucanotransferase_activity	GO:0009507	chloroplast
Zm00001eb245280	Response_to_Path_SCMV_C1	405	-0.382546	0.13954	-0.468663	0.00688936	No informative Uniref100 hit found E<10-10	NA	NA	No Uniref100 hit from species of interest E<10-10	NA	NA	LOC_Os05g19954.1 protein|tRNA pseudouridine synthase family protein, putative, expressed	7.1e-178	73.653	AT3G06950.1 | Symbols: no symbol available | no full name available | chr3:2192869-2194254 FORWARD LENGTH=323	1.19e-130	66.667	GO:0001522 GO:0031119	pseudouridine_synthesis tRNA_pseudouridine_synthesis	GO:0003723 GO:0009982 GO:0160147	RNA_binding pseudouridine_synthase_activity tRNA_pseudouridine(38-40)_synthase_activity	GO:0009507	chloroplast
Zm00001eb324850	Response_to_Path_SCMV_C1	406	-0.410141	0.0598368	-0.559431	0.000121523	No informative Uniref100 hit found E<10-10	NA	NA	No Uniref100 hit from species of interest E<10-10	NA	NA	LOC_Os07g38270.1 protein|insulin-degrading enzyme, putative, expressed	0	83.77	AT2G41790.1 | Symbols: no symbol available | no full name available | chr2:17429453-17436110 REVERSE LENGTH=970	0	65.285	GO:0043171 GO:0051603	peptide_catabolic_process proteolysis_involved_in_protein_catabolic_process	GO:0004222	metalloendopeptidase_activity	GO:0005737 GO:0005739 GO:0005829	cytoplasm mitochondrion cytosol
Zm00001eb285830	Response_to_Path_SCMV_C1	407	-0.225687	0.452591	-0.650833	0.000129331	No informative Uniref100 hit found E<10-10	NA	NA	No Uniref100 hit from species of interest E<10-10	NA	NA	LOC_Os05g29030.2 protein|protein phosphatase 2C, putative, expressed	2.78e-144	65.294	AT5G27930.3 | Symbols: EGR2 | E Growth-Regulating 2 | chr5:9958810-9960219 REVERSE LENGTH=323	2.03e-117	50	GO:0000226 GO:0006470 GO:0009414 GO:0009819 GO:0045926 GO:1902531	microtubule_cytoskeleton_organization protein_dephosphorylation response_to_water_deprivation drought_recovery negative_regulation_of_growth regulation_of_intracellular_signal_transduction	GO:0004722 GO:0005515	protein_serine/threonine_phosphatase_activity protein_binding	GO:0005737 GO:0005886	cytoplasm plasma_membrane
Zm00001eb322430	Response_to_Path_SCMV_C1	408	-0.235262	0.36954	-0.38755	0.0160541	No informative Uniref100 hit found E<10-10	NA	NA	No Uniref100 hit from species of interest E<10-10	NA	NA	LOC_Os07g32560.1 protein|ATP-dependent protease, putative, expressed	1.9e-141	84.642	AT1G75460.1 | Symbols: no symbol available | no full name available | chr1:28327986-28328822 FORWARD LENGTH=278	3.05e-106	75.909			GO:0003674	molecular_function	GO:0009507	chloroplast
Zm00001eb411120	Response_to_Path_SCMV_C1	409	-0.519022	0.0322827	-0.51346	0.00253697	No informative Uniref100 hit found E<10-10	NA	NA	No Uniref100 hit from species of interest E<10-10	NA	NA	LOC_Os12g10510.1 protein|expressed protein	1.16e-16	71.429	AT4G40045.1 | Symbols: no symbol available | no full name available | chr4:18559926-18560348 REVERSE LENGTH=140	3.85e-19	42.593			GO:0003674	molecular_function	GO:0009507	chloroplast
Zm00001eb389430	Response_to_Path_SCMV_C1	410	-0.466158	0.132626	-0.658561	0.00122203	No informative Uniref100 hit found E<10-10	NA	NA	No Uniref100 hit from species of interest E<10-10	NA	NA	LOC_Os06g44610.1 protein|membrane associated DUF588 domain containing protein, putative, expressed	2e-62	79.72	AT2G35760.1 | Symbols: CASPL2B2 | CASP-like protein 2B2 | chr2:15032059-15033094 FORWARD LENGTH=201	8.47e-23	34.409			GO:0003674	molecular_function	GO:0005575	cellular_component
Zm00001eb369410	Response_to_Path_SCMV_C1	411	-0.365684	0.37743	-0.627253	0.0143837	No informative Uniref100 hit found E<10-10	NA	NA	No Uniref100 hit from species of interest E<10-10	NA	NA	LOC_Os01g58730.1 protein|glycosyl hydrolases family 17, putative, expressed	1.04e-177	77.612	AT3G57270.1 | Symbols: BG1, GNS1 | "beta-1,3-glucanase 1", "&#946;-1,3-Glucanase 1" | chr3:21191336-21193118 REVERSE LENGTH=340	1.46e-98	47.812	GO:0005975	carbohydrate_metabolic_process	GO:0042973	glucan_endo-1,3-beta-D-glucosidase_activity
Zm00001eb333330	Response_to_Path_SCMV_C1	412	-0.415729	0.231642	-0.595983	0.00788373	No informative Uniref100 hit found E<10-10	NA	NA	No Uniref100 hit from species of interest E<10-10	NA	NA	LOC_Os01g15770.1 protein|transmembrane protein 136, putative, expressed	2.37e-97	70.833	AT1G35180.1 | Symbols: no symbol available | no full name available | chr1:12877230-12878644 REVERSE LENGTH=231	8.31e-76	53.211			GO:0003674	molecular_function	GO:0005575	cellular_component
Zm00001eb214370	Response_to_Path_SCMV_C1	413	-1.12613	0.436439	-2.40422	0.00784379	No informative Uniref100 hit found E<10-10	NA	NA	No Uniref100 hit from species of interest E<10-10	NA	NA	LOC_Os03g02330.1 protein|AAA-type ATPase family protein, putative, expressed	2.16e-84	84.076	AT2G35630.1 | Symbols: GEM1, MOR1 | MICROTUBULE ORGANIZATION 1 | chr2:14966828-14980361 FORWARD LENGTH=1978	1.63e-64	57.778	GO:0000226 GO:0000911 GO:0007052 GO:0009920 GO:0030951 GO:0046785	microtubule_cytoskeleton_organization cytokinesis_by_cell_plate_formation mitotic_spindle_organization cell_plate_formation_involved_in_plant-type_cell_wall_biogenesis establishment_or_maintenance_of_microtubule_cytoskeleton_polarity microtubule_polymerization	GO:0008017 GO:0061863	microtubule_binding microtubule_plus_end_polymerase	GO:0000776 GO:0000922 GO:0005634 GO:0005819 GO:0005874 GO:0009506 GO:0009524 GO:0009574 GO:0030981 GO:0035371	kinetochore spindle_pole nucleus spindle microtubule plasmodesma phragmoplast preprophase_band cortical_microtubule_cytoskeleton microtubule_plus-end
Zm00001eb359460	Response_to_Path_SCMV_C1	414	-0.781209	0.137659	-0.928803	0.0129716	No informative Uniref100 hit found E<10-10	NA	NA	No Uniref100 hit from species of interest E<10-10	NA	NA	LOC_Os01g46760.1 protein|protein phosphatase 2C, putative, expressed	1.52e-63	59.211	AT2G29380.1 | Symbols: HAI3 | highly ABA-induced PP2C gene 3 | chr2:12608855-12610124 FORWARD LENGTH=362	7.07e-37	48.295	GO:1902531	regulation_of_intracellular_signal_transduction	GO:0004722 GO:0005515	protein_serine/threonine_phosphatase_activity protein_binding	GO:0005634	nucleus
Zm00001eb255200	Response_to_Path_SCMV_C1	415	-0.9055	0.25991	-1.63131	0.00240131	No informative Uniref100 hit found E<10-10	NA	NA	No Uniref100 hit from species of interest E<10-10	NA	NA	LOC_Os02g51720.1 protein|expressed protein	7.26e-138	72.555	AT1G78110.1 | Symbols: no symbol available | no full name available | chr1:29391879-29392907 FORWARD LENGTH=342	6.78e-45	37.391			GO:0003674	molecular_function	GO:0005634	nucleus
Zm00001eb405880	Response_to_Path_SCMV_C1	416	-0.415497	0.247249	-0.674636	0.0028404	No informative Uniref100 hit found E<10-10	NA	NA	No Uniref100 hit from species of interest E<10-10	NA	NA	LOC_Os01g57340.1 protein|rp1, putative, expressed	0	59.459	AT3G14460.1 | Symbols: LRRAC1 | leucine-rich repeat (LRR) protein 1 | chr3:4851990-4856264 REVERSE LENGTH=1424	4.87e-102	31.481	GO:0042742 GO:0098542	defense_response_to_bacterium defense_response_to_other_organism	GO:0004016 GO:0043531	adenylate_cyclase_activity ADP_binding	GO:0005634	nucleus
Zm00001eb386000	Response_to_Path_SCMV_C1	417	-0.779549	0.166555	-1.31784	0.000346016	No informative Uniref100 hit found E<10-10	NA	NA	No Uniref100 hit from species of interest E<10-10	NA	NA	LOC_Os06g39330.1 protein|UDP-glucoronosyl and UDP-glucosyl transferase domain containing protein, expressed	0	70.886	AT4G15550.1 | Symbols: IAGLU | indole-3-acetate beta-D-glucosyltransferase | chr4:8877877-8879301 REVERSE LENGTH=474	1.92e-105	38.75			GO:0016757 GO:0080043 GO:0080044	glycosyltransferase_activity quercetin_3-O-glucosyltransferase_activity quercetin_7-O-glucosyltransferase_activity	GO:0005634 GO:0005737	nucleus cytoplasm
Zm00001eb431530	Response_to_Path_SCMV_C1	418	-2.38741	0.0286715	-0.152077	0.896417	No informative Uniref100 hit found E<10-10	NA	NA	No Uniref100 hit from species of interest E<10-10	NA	NA	LOC_Os03g56620.1 protein|expressed protein	2.74e-51	70.642	No Araport 11 hit E<10-10	NA	NA
Zm00001eb246760	Response_to_Path_SCMV_C1	419	-0.40152	0.0282985	-0.288172	0.0322447	No informative Uniref100 hit found E<10-10	NA	NA	UniRef100_A0A804PJJ7 Uncharacterized protein n=2 Tax=Zea mays TaxID=4577 RepID=A0A804PJJ7_MAIZE	2.84e-113	100	LOC_Os02g39630.2 protein|iron-stress related protein, putative, expressed	1.01e-63	70.922	AT3G07580.2 | Symbols: no symbol available | no full name available | chr3:2421327-2422661 REVERSE LENGTH=128	1.03e-16	38.462			GO:0003674	molecular_function	GO:0005634	nucleus
Zm00001eb435060	Response_to_Path_SCMV_C1	420	-1.15472	0.0030548	-0.723036	0.0132412	No informative Uniref100 hit found E<10-10	NA	NA	No Uniref100 hit from species of interest E<10-10	NA	NA	LOC_Os10g21268.1 protein|ribulose bisphosphate carboxylase large chain precursor, putative, expressed	0	94.41	ATCG00490.1 | Symbols: RBCL | | chrc:54958-56397 FORWARD LENGTH=479	0	92.647	GO:0009737 GO:0015977 GO:0018119 GO:0046686	response_to_abscisic_acid carbon_fixation peptidyl-cysteine_S-nitrosylation response_to_cadmium_ion	GO:0003729 GO:0005515 GO:0016984	mRNA_binding protein_binding ribulose-bisphosphate_carboxylase_activity	GO:0009505 GO:0009507 GO:0009535 GO:0009536 GO:0009570 GO:0009579 GO:0009941 GO:0022626 GO:0048046	plant-type_cell_wall chloroplast chloroplast_thylakoid_membrane plastid chloroplast_stroma thylakoid chloroplast_envelope cytosolic_ribosome apoplast
Zm00001eb275090	Response_to_Path_SCMV_C1	421	-0.549406	0.00418619	-0.474833	0.00060578	No informative Uniref100 hit found E<10-10	NA	NA	No Uniref100 hit from species of interest E<10-10	NA	NA	LOC_Os06g43930.1 protein|OsProCP2 - Putative Lysosomal Pro-x Carboxypeptidase homologue, expressed	0	77.046	AT2G24280.1 | Symbols: no symbol available | no full name available | chr2:10334622-10336927 FORWARD LENGTH=494	0	65.208			GO:0008239	dipeptidyl-peptidase_activity	GO:0005576 GO:0005773 GO:0009507	extracellular_region vacuole chloroplast
Zm00001eb379190	Response_to_Path_SCMV_C1	422	-1.67129	0.0018644	-0.532837	0.240964	No informative Uniref100 hit found E<10-10	NA	NA	No Uniref100 hit from species of interest E<10-10	NA	NA	LOC_Os02g45710.1 protein|zinc finger, C3HC4 type domain containing protein, expressed	4.93e-20	44.628	AT3G61460.1 | Symbols: BRH1 | brassinosteroid-responsive RING-H2 | chr3:22741701-22742213 REVERSE LENGTH=170	4.4e-30	38.667	GO:0009741 GO:0009742 GO:0010200 GO:0016567 GO:1901371 GO:1905421	response_to_brassinosteroid brassinosteroid_mediated_signaling_pathway response_to_chitin protein_ubiquitination regulation_of_leaf_morphogenesis regulation_of_plant_organ_morphogenesis	GO:0008270 GO:0061630	zinc_ion_binding ubiquitin_protein_ligase_activity	GO:0005634	nucleus
Zm00001eb234680	Response_to_Path_SCMV_C1	423	-0.602383	0.00501788	-0.430149	0.00650264	No informative Uniref100 hit found E<10-10	NA	NA	No Uniref100 hit from species of interest E<10-10	NA	NA	LOC_Os02g09470.1 protein|tic21, putative, expressed	2.69e-65	67.47	AT2G15290.1 | Symbols: AtTic21, CIA5, PIC1, TIC21 | PERMEASE IN CHLOROPLASTS 1, CHLOROPLAST IMPORT APPARATUS 5, translocon at inner membrane of chloroplasts 21, TRANSLOCON AT INNER MEMBRANE OF CHLOROPLASTS 21 | chr2:6642512-6644011 REVERSE LENGTH=296	1.79e-48	52.353	GO:0030003 GO:0045037	intracellular_monoatomic_cation_homeostasis protein_import_into_chloroplast_stroma	GO:0005375 GO:0005381 GO:0042803	copper_ion_transmembrane_transporter_activity iron_ion_transmembrane_transporter_activity protein_homodimerization_activity	GO:0005739 GO:0009507 GO:0009706 GO:0009941 GO:0031897	mitochondrion chloroplast chloroplast_inner_membrane chloroplast_envelope Tic_complex
Zm00001eb433490	Response_to_Path_SCMV_C1	424	-0.514162	0.0415722	-0.468832	0.00933925	No informative Uniref100 hit found E<10-10	NA	NA	No Uniref100 hit from species of interest E<10-10	NA	NA	LOC_Os04g57700.3 protein|expressed protein	3.51e-149	68.69	AT1G60670.3 | Symbols: no symbol available | no full name available | chr1:22344099-22347140 FORWARD LENGTH=249	8.6e-32	38.071			GO:0003674	molecular_function	GO:0005634	nucleus
Zm00001eb359470	Response_to_Path_SCMV_C1	425	-0.813574	0.248054	-1.36108	0.00269087	No informative Uniref100 hit found E<10-10	NA	NA	No Uniref100 hit from species of interest E<10-10	NA	NA	LOC_Os01g46800.1 protein|WRKY15, expressed	8.25e-90	53.443	AT4G23810.1 | Symbols: ATWRKY53, WRKY53 | | chr4:12392666-12393739 REVERSE LENGTH=324	5.1e-39	53.237	GO:0009617 GO:0009751 GO:0010150 GO:0010193 GO:0031347 GO:0042542 GO:0042742 GO:0045893 GO:2000022	response_to_bacterium response_to_salicylic_acid leaf_senescence response_to_ozone regulation_of_defense_response response_to_hydrogen_peroxide defense_response_to_bacterium positive_regulation_of_DNA-templated_transcription regulation_of_jasmonic_acid_mediated_signaling_pathway	GO:0000976 GO:0000981 GO:0003677 GO:0003700 GO:0005515	transcription_cis-regulatory_region_binding DNA-binding_transcription_factor_activity,_RNA_polymerase_II-specific DNA_binding DNA-binding_transcription_factor_activity protein_binding	GO:0005634 GO:0009507	nucleus chloroplast
Zm00001eb288800	Response_to_Path_SCMV_C1	426	-0.961782	0.0057864	-1.12276	5.64e-06	No informative Uniref100 hit found E<10-10	NA	NA	No Uniref100 hit from species of interest E<10-10	NA	NA	LOC_Os05g37470.3 protein|transmembrane amino acid transporter protein, putative, expressed	0	84.091	AT5G01240.1 | Symbols: LAX1 | like AUXIN RESISTANT 1 | chr5:98228-101493 FORWARD LENGTH=488	0	78.436	GO:0003333 GO:0010262 GO:0048829	amino_acid_transmembrane_transport somatic_embryogenesis root_cap_development	GO:0010328 GO:0015171	auxin_influx_transmembrane_transporter_activity amino_acid_transmembrane_transporter_activity	GO:0005886	plasma_membrane
Zm00001eb324180	Response_to_Path_SCMV_C1	427	-0.71707	0.0599124	-0.865231	0.00087532	No informative Uniref100 hit found E<10-10	NA	NA	No Uniref100 hit from species of interest E<10-10	NA	NA	LOC_Os07g37320.1 protein|transporter family protein, putative, expressed	0	93.32	AT3G19930.2 | Symbols: ATSTP4, STP4 | SUGAR TRANSPORTER 4, sugar transporter 4 | chr3:6935048-6936841 FORWARD LENGTH=514	0	65.619	GO:0015749 GO:0015770	monosaccharide_transmembrane_transport sucrose_transport	GO:0008506 GO:0015144 GO:0015145	sucrose:proton_symporter_activity carbohydrate_transmembrane_transporter_activity monosaccharide_transmembrane_transporter_activity	GO:0005886	plasma_membrane
Zm00001eb370970	Response_to_Path_SCMV_C1	428	-2.44212	0.028243	-0.950504	0.278075	No informative Uniref100 hit found E<10-10	NA	NA	No Uniref100 hit from species of interest E<10-10	NA	NA	LOC_Os11g05390.1 protein|transporter, major facilitator family, putative, expressed	4.05e-23	64.706	No Araport 11 hit E<10-10	NA	NA
Zm00001eb308980	Response_to_Path_SCMV_C1	429	-0.333218	0.28576	-0.49928	0.0116558	UniRef100_A0A151BGB1 Phosphomannomutase n=1 Tax=Candidatus Hecatellales archaeon B24 TaxID=1779369 RepID=A0A151BGB1_9ARCH	7.45e-45	34.097	UniRef100_A0A804Q925 phosphoglucomutase (alpha-D-glucose-1,6-bisphosphate-dependent) n=1 Tax=Zea mays TaxID=4577 RepID=A0A804Q925_MAIZE	0	100	LOC_Os06g28194.1 protein|expressed protein	0	75.796	AT1G70820.1 | Symbols: no symbol available | no full name available | chr1:26705594-26708034 FORWARD LENGTH=615	0	68.571			GO:0004615 GO:0016868	phosphomannomutase_activity intramolecular_phosphotransferase_activity	GO:0009507 GO:0009570	chloroplast chloroplast_stroma
Zm00001eb378700	Response_to_Path_SCMV_C1	430	-0.701618	0.09828	-0.937047	0.000912357	No informative Uniref100 hit found E<10-10	NA	NA	No Uniref100 hit from species of interest E<10-10	NA	NA	LOC_Os06g03580.2 protein|zinc RING finger protein, putative, expressed	2.36e-93	53.047	AT3G63530.2 | Symbols: EOD1, CTL19, BB2, BB | ENHANCER1 OF DA1, BIG BROTHER | chr3:23456407-23457787 REVERSE LENGTH=248	1.28e-29	51.485	GO:0008285 GO:0016567 GO:0046621 GO:0048437 GO:0051865 GO:1900057	negative_regulation_of_cell_population_proliferation protein_ubiquitination negative_regulation_of_organ_growth floral_organ_development protein_autoubiquitination positive_regulation_of_leaf_senescence	GO:0004842 GO:0005515 GO:0031624	ubiquitin-protein_transferase_activity protein_binding ubiquitin_conjugating_enzyme_binding	GO:0005634	nucleus
Zm00001eb362570	Response_to_Path_SCMV_C1	431	-0.433127	0.0741825	-0.429485	0.012068	No informative Uniref100 hit found E<10-10	NA	NA	No Uniref100 hit from species of interest E<10-10	NA	NA	LOC_Os01g72940.1 protein|phosphatidylserine decarboxylase, putative, expressed	5.53e-179	70.702	AT5G57190.2 | Symbols: PSD2 | phosphatidylserine decarboxylase 2 | chr5:23171864-23175364 REVERSE LENGTH=585	5.25e-174	62.169	GO:0006646	phosphatidylethanolamine_biosynthetic_process	GO:0004609 GO:0005509	phosphatidylserine_decarboxylase_activity calcium_ion_binding	GO:0005737 GO:0005739 GO:0009705	cytoplasm mitochondrion plant-type_vacuole_membrane
Zm00001eb222880	Response_to_Path_SCMV_C1	432	-0.445333	0.0536843	-0.339044	0.0432497	No informative Uniref100 hit found E<10-10	NA	NA	No Uniref100 hit from species of interest E<10-10	NA	NA	LOC_Os10g28610.1 protein|KIP1, putative, expressed	0	51.834	AT1G03080.3 | Symbols: NET1D | Networked 1D | chr1:731794-737332 REVERSE LENGTH=1733	1.85e-82	37.684			GO:0003779 GO:0051015	actin_binding actin_filament_binding	GO:0005886	plasma_membrane
Zm00001eb418020	Response_to_Path_SCMV_C1	433	-0.517068	0.0307164	-0.271897	0.143058	No informative Uniref100 hit found E<10-10	NA	NA	No Uniref100 hit from species of interest E<10-10	NA	NA	LOC_Os05g05590.1 protein|transporter, monovalent cation:proton antiporter-2 family, putative, expressed	0	87.934	AT3G05030.4 | Symbols: NHX2, ATNHX2 | sodium hydrogen exchanger 2 | chr3:1393456-1396784 REVERSE LENGTH=546	0	70.566	GO:0051453 GO:0055075 GO:0071805 GO:0090333 GO:0098719 GO:1990573	regulation_of_intracellular_pH potassium_ion_homeostasis potassium_ion_transmembrane_transport regulation_of_stomatal_closure sodium_ion_import_across_plasma_membrane potassium_ion_import_across_plasma_membrane	GO:0015081 GO:0015385 GO:0015386	sodium_ion_transmembrane_transporter_activity sodium:proton_antiporter_activity potassium:proton_antiporter_activity	GO:0005739 GO:0005829 GO:0005886	mitochondrion cytosol plasma_membrane
Zm00001eb318100	Response_to_Path_SCMV_C1	434	-0.901877	0.365167	-1.42009	0.0283603	No informative Uniref100 hit found E<10-10	NA	NA	No Uniref100 hit from species of interest E<10-10	NA	NA	LOC_Os09g33650.1 protein|expressed protein	1.06e-40	47.396	AT5G47920.1 | Symbols: no symbol available | no full name available | chr5:19403458-19404021 REVERSE LENGTH=187	3.39e-16	29			GO:0003674	molecular_function	GO:0005575	cellular_component
Zm00001eb252990	Response_to_Path_SCMV_C1	435	-0.674395	0.00443802	-0.669043	6.92e-05	No informative Uniref100 hit found E<10-10	NA	NA	No Uniref100 hit from species of interest E<10-10	NA	NA	LOC_Os02g48900.1 protein|aspartic proteinase nepenthesin-1 precursor, putative, expressed	0	81.978	AT5G10770.1 | Symbols: no symbol available | no full name available | chr5:3403331-3405331 REVERSE LENGTH=474	2.27e-95	40.183			GO:0003674	molecular_function	GO:0005576	extracellular_region
Zm00001eb283520	Response_to_Path_SCMV_C1	436	-0.885943	0.271095	-1.26833	0.017692	No informative Uniref100 hit found E<10-10	NA	NA	No Uniref100 hit from species of interest E<10-10	NA	NA	LOC_Os05g09520.1 protein|IQ calmodulin-binding motif family protein, expressed	6.63e-44	55.799	AT3G16490.1 | Symbols: IQD26 | IQ-domain 26 | chr3:5603962-5605489 REVERSE LENGTH=389	6.13e-30	49.321			GO:0003674	molecular_function	GO:0005634	nucleus
Zm00001eb408440	Response_to_Path_SCMV_C1	437	-0.219536	0.835378	-1.40957	0.00763062	No informative Uniref100 hit found E<10-10	NA	NA	No Uniref100 hit from species of interest E<10-10	NA	NA	No osa1_r7 hit E<10-10	NA	NA	No Araport 11 hit E<10-10	NA	NA
Zm00001eb338980	Response_to_Path_SCMV_C1	438	-0.950718	0.00852075	-1.04755	6.93e-05	No informative Uniref100 hit found E<10-10	NA	NA	No Uniref100 hit from species of interest E<10-10	NA	NA	LOC_Os01g12520.1 protein|mitochondrial carrier protein, putative, expressed	1.7e-158	76.737	AT1G79900.1 | Symbols: BAC2, ATMBAC2 | ARABIDOPSIS MITOCHONDRIAL BASIC AMINO ACID CARRIER 2 | chr1:30052524-30053599 REVERSE LENGTH=296	1.46e-124	62.069	GO:0006561 GO:0006972	proline_biosynthetic_process hyperosmotic_response	GO:0000064 GO:0005290 GO:0005476 GO:0015189 GO:0022857 GO:0061459	L-ornithine_transmembrane_transporter_activity L-histidine_transmembrane_transporter_activity carnitine:O-acyl-L-carnitine_antiporter_activity L-lysine_transmembrane_transporter_activity transmembrane_transporter_activity L-arginine_transmembrane_transporter_activity	GO:0005739	mitochondrion
Zm00001eb396640	Response_to_Path_SCMV_C1	439	-0.22307	0.68416	-0.91046	0.00154897	No informative Uniref100 hit found E<10-10	NA	NA	No Uniref100 hit from species of interest E<10-10	NA	NA	LOC_Os03g18770.1 protein|wound-induced protein WI12, putative, expressed	8.73e-47	65.248	AT5G01740.1 | Symbols: no symbol available | no full name available | chr5:280793-281281 FORWARD LENGTH=162	3.14e-26	37.037			GO:0003674	molecular_function	GO:0005575	cellular_component
Zm00001eb242750	Response_to_Path_SCMV_C1	440	-0.099724	0.818014	-0.534599	0.011282	No informative Uniref100 hit found E<10-10	NA	NA	No Uniref100 hit from species of interest E<10-10	NA	NA	LOC_Os02g32980.1 protein|Cupin domain containing protein, expressed	1.13e-129	85.446	AT3G10080.1 | Symbols: no symbol available | no full name available | chr3:3107476-3108159 REVERSE LENGTH=227	1.38e-74	52.217	GO:0008150	biological_process	GO:0030145	manganese_ion_binding	GO:0005576	extracellular_region
Zm00001eb284170	Response_to_Path_SCMV_C1	441	-0.468888	0.218088	-0.672636	0.00604594	No informative Uniref100 hit found E<10-10	NA	NA	No Uniref100 hit from species of interest E<10-10	NA	NA	LOC_Os05g10930.1 protein|OsGrx_C15 - glutaredoxin subgroup III, expressed	1.76e-50	91.589	AT5G11930.1 | Symbols: ROXY20 | | chr5:3845165-3845611 REVERSE LENGTH=148	9.61e-29	52.475			GO:0005515	protein_binding	GO:0005739	mitochondrion
Zm00001eb374390	Response_to_Path_SCMV_C1	442	-0.457359	0.434948	-0.88276	0.0165455	No informative Uniref100 hit found E<10-10	NA	NA	No Uniref100 hit from species of interest E<10-10	NA	NA	LOC_Os02g54830.1 protein|RING-H2 finger protein, putative, expressed	5.89e-107	49.438	AT5G40250.1 | Symbols: ATL46 | Arabidopsis T####xicos en Levadura 46 | chr5:16086056-16087186 FORWARD LENGTH=376	1.21e-63	37.462	GO:0016567	protein_ubiquitination			GO:0005634	nucleus
Zm00001eb228170	Response_to_Path_SCMV_C1	443	-0.255698	0.320326	-0.403276	0.0123323	No informative Uniref100 hit found E<10-10	NA	NA	No Uniref100 hit from species of interest E<10-10	NA	NA	LOC_Os06g50310.1 protein|E2F-related protein, putative, expressed	6.45e-152	75.087	AT4G35040.4 | Symbols: bZIP19, AtbZIP19 | | chr4:16680821-16681805 FORWARD LENGTH=261	4.99e-74	49.206	GO:0006357 GO:0010043 GO:0071294	regulation_of_transcription_by_RNA_polymerase_II response_to_zinc_ion cellular_response_to_zinc_ion	GO:0000976 GO:0000978 GO:0000981 GO:0003677 GO:0003700 GO:0005515	transcription_cis-regulatory_region_binding RNA_polymerase_II_cis-regulatory_region_sequence-specific_DNA_binding DNA-binding_transcription_factor_activity,_RNA_polymerase_II-specific DNA_binding DNA-binding_transcription_factor_activity protein_binding	GO:0005634	nucleus
Zm00001eb387750	Response_to_Path_SCMV_C1	444	-0.269961	0.352874	-0.634482	0.000193528	No informative Uniref100 hit found E<10-10	NA	NA	No Uniref100 hit from species of interest E<10-10	NA	NA	LOC_Os06g42030.1 protein|potassium transporter, putative, expressed	0	79.647	AT1G70300.1 | Symbols: KUP6 | K+ uptake permease 6 | chr1:26477993-26481233 REVERSE LENGTH=782	0	69.923	GO:0006813	potassium_ion_transport	GO:0015079	potassium_ion_transmembrane_transporter_activity	GO:0005739 GO:0016020	mitochondrion membrane
Zm00001eb298130	Response_to_Path_SCMV_C1	445	-0.39146	0.0159769	-0.35535	0.00218994	No informative Uniref100 hit found E<10-10	NA	NA	No Uniref100 hit from species of interest E<10-10	NA	NA	LOC_Os07g01250.1 protein|tobamovirus multiplication protein, putative, expressed	2.83e-99	86.792	AT4G21790.1 | Symbols: TOM1, ATTOM1 | tobamovirus multiplication 1 | chr4:11569924-11572163 FORWARD LENGTH=291	1.96e-82	72.327	GO:0046786	viral_replication_complex_formation_and_maintenance	GO:0005515	protein_binding	GO:0000325 GO:0005774 GO:0009705	plant-type_vacuole vacuolar_membrane plant-type_vacuole_membrane
Zm00001eb223950	Response_to_Path_SCMV_C1	446	-0.159449	0.817312	-1.04806	0.00133392	No informative Uniref100 hit found E<10-10	NA	NA	No Uniref100 hit from species of interest E<10-10	NA	NA	LOC_Os10g22460.1 protein|expressed protein	2.85e-179	75.298	AT4G33500.1 | Symbols: PP2C62 | Probable protein phosphatase | chr4:16112835-16116243 REVERSE LENGTH=724	5.66e-83	41.457			GO:0004722	protein_serine/threonine_phosphatase_activity	GO:0009507	chloroplast
Zm00001eb373300	Response_to_Path_SCMV_C1	447	-0.558626	0.0970989	-0.541138	0.0224289	No informative Uniref100 hit found E<10-10	NA	NA	No Uniref100 hit from species of interest E<10-10	NA	NA	LOC_Os06g10880.1 protein|bZIP transcription factor, putative, expressed	1.92e-136	66.856	AT2G36270.2 | Symbols: DPBF1, AtABI5, GIA1, ABI5 | ABA INSENSITIVE 5, GROWTH-INSENSITIVITY TO ABA 1 | chr2:15204980-15206571 REVERSE LENGTH=442	3.73e-44	34.223	GO:0006355 GO:0009414 GO:0009651 GO:0009737 GO:0009739 GO:0009845 GO:0010182 GO:0010187 GO:0045893 GO:0048316	regulation_of_DNA-templated_transcription response_to_water_deprivation response_to_salt_stress response_to_abscisic_acid response_to_gibberellin seed_germination sugar_mediated_signaling_pathway negative_regulation_of_seed_germination positive_regulation_of_DNA-templated_transcription seed_development	GO:0000976 GO:0000987 GO:0003677 GO:0003700 GO:0005515	transcription_cis-regulatory_region_binding cis-regulatory_region_sequence-specific_DNA_binding DNA_binding DNA-binding_transcription_factor_activity protein_binding	GO:0005634	nucleus
Zm00001eb226840	Response_to_Path_SCMV_C1	448	-0.42785	0.208894	-0.478657	0.0380704	No informative Uniref100 hit found E<10-10	NA	NA	No Uniref100 hit from species of interest E<10-10	NA	NA	LOC_Os06g48680.1 protein|expressed protein	2.48e-55	55.44	No Araport 11 hit E<10-10	NA	NA
Zm00001eb404170	Response_to_Path_SCMV_C1	449	-1.96855	0.0146934	-0.261606	0.763231	No informative Uniref100 hit found E<10-10	NA	NA	No Uniref100 hit from species of interest E<10-10	NA	NA	LOC_Os10g35050.1 protein|aquaporin protein, putative, expressed	1.46e-69	66.495	AT4G01470.1 | Symbols: GAMMA-TIP3, TIP1;3, ATTIP1.3 | tonoplast intrinsic protein 1;3 | chr4:625092-625850 REVERSE LENGTH=252	9.02e-66	52.5	GO:0006833 GO:0015840	water_transport urea_transport	GO:0015204 GO:0015250	urea_transmembrane_transporter_activity water_channel_activity	GO:0009507 GO:0016020	chloroplast membrane
Zm00001eb418980	Response_to_Path_SCMV_C1	450	-0.506835	0.0226998	-0.39638	0.014231	No informative Uniref100 hit found E<10-10	NA	NA	No Uniref100 hit from species of interest E<10-10	NA	NA	LOC_Os04g01230.2 protein|phosphoglycerate mutase, putative, expressed	1.05e-170	83.209	AT5G64460.8 | Symbols: no symbol available | no full name available | chr5:25773009-25775104 REVERSE LENGTH=282	3.38e-145	70.48			GO:0016791	phosphatase_activity	GO:0005737 GO:0005829 GO:0009536	cytoplasm cytosol plastid
Zm00001eb397350	Response_to_Path_SCMV_C1	451	-0.338716	0.164538	-0.550564	0.000396087	No informative Uniref100 hit found E<10-10	NA	NA	No Uniref100 hit from species of interest E<10-10	NA	NA	LOC_Os03g17240.1 protein|ankyrin repeat-containing protein, putative, expressed	0	89.939	AT3G12360.1 | Symbols: ITN1 | INCREASED TOLERANCE TO NACL | chr3:3934146-3936495 FORWARD LENGTH=590	0	72.586	GO:0009651	response_to_salt_stress	GO:0005515	protein_binding	GO:0005634 GO:0005737 GO:0005886	nucleus cytoplasm plasma_membrane
Zm00001eb296350	Response_to_Path_SCMV_C1	452	-0.784396	0.00141982	-0.328427	0.0950953	No informative Uniref100 hit found E<10-10	NA	NA	No Uniref100 hit from species of interest E<10-10	NA	NA	LOC_Os05g49430.1 protein|aldose 1-epimerase, putative, expressed	0	84.444	AT3G61610.1 | Symbols: no symbol available | no full name available | chr3:22799480-22801029 FORWARD LENGTH=317	4.75e-171	71.383	GO:0005975	carbohydrate_metabolic_process	GO:0047938	glucose-6-phosphate_1-epimerase_activity	GO:0005634 GO:0005737	nucleus cytoplasm
Zm00001eb321180	Response_to_Path_SCMV_C1	453	-0.292335	0.173187	-0.342806	0.0165227	No informative Uniref100 hit found E<10-10	NA	NA	No Uniref100 hit from species of interest E<10-10	NA	NA	LOC_Os11g04420.2 protein|AIG2-like family domain containing protein, expressed	1.37e-56	58.642	AT3G02910.1 | Symbols: no symbol available | no full name available | chr3:649986-650549 FORWARD LENGTH=187	7.19e-15	31.892			GO:0061929	gamma-glutamylaminecyclotransferase_activity	GO:0005829	cytosol
Zm00001eb407660	Response_to_Path_SCMV_C1	454	-0.120348	0.734383	-0.396049	0.0373639	No informative Uniref100 hit found E<10-10	NA	NA	No Uniref100 hit from species of interest E<10-10	NA	NA	LOC_Os12g06800.1 protein|serine esterase family protein, putative, expressed	0	80.089	AT1G58350.4 | Symbols: ZW18 | | chr1:21663131-21666827 REVERSE LENGTH=794	0	48.377	GO:0006629	lipid_metabolic_process	GO:0003674	molecular_function	GO:0005575	cellular_component
Zm00001eb295890	Response_to_Path_SCMV_C1	455	-0.227228	0.216538	-0.264965	0.0298074	No informative Uniref100 hit found E<10-10	NA	NA	No Uniref100 hit from species of interest E<10-10	NA	NA	LOC_Os05g48960.1 protein|splicing factor U2AF, putative, expressed	2.54e-134	95.676	AT5G42820.2 | Symbols: ATU2AF35B, U2AF35B | | chr5:17170445-17171296 REVERSE LENGTH=283	8.45e-123	65.686	GO:0000398 GO:0048573	mRNA_splicing,_via_spliceosome photoperiodism,_flowering	GO:0005515 GO:0030628	protein_binding pre-mRNA_3'-splice_site_binding	GO:0005634 GO:0005681 GO:0089701	nucleus spliceosomal_complex U2AF_complex
Zm00001eb368130	Response_to_Path_SCMV_C1	456	-0.959311	0.199046	-1.2704	0.0117291	No informative Uniref100 hit found E<10-10	NA	NA	No Uniref100 hit from species of interest E<10-10	NA	NA	LOC_Os01g61980.1 protein|expressed protein	2.54e-161	71.501	AT2G39370.1 | Symbols: MAKR4 | MEMBRANE-ASSOCIATED KINASE REGULATOR 4 | chr2:16444280-16445266 REVERSE LENGTH=328	4.18e-27	34.307	GO:0008150	biological_process	GO:0019210	kinase_inhibitor_activity	GO:0005634 GO:0009506	nucleus plasmodesma
Zm00001eb324220	Response_to_Path_SCMV_C1	457	-1.16055	0.194052	-2.75284	3.91e-06	No informative Uniref100 hit found E<10-10	NA	NA	No Uniref100 hit from species of interest E<10-10	NA	NA	LOC_Os07g37400.1 protein|OsFBX257 - F-box domain containing protein, expressed	1.06e-20	50.526	No Araport 11 hit E<10-10	NA	NA
Zm00001eb390820	Response_to_Path_SCMV_C1	458	-1.05178	0.00241176	-1.46329	1.33e-09	No informative Uniref100 hit found E<10-10	NA	NA	No Uniref100 hit from species of interest E<10-10	NA	NA	LOC_Os10g41550.1 protein|beta-amylase, putative, expressed	0	77.715	AT4G17090.1 | Symbols: CT-BMY, BMY8, AtBAM3, BAM3 | BETA-AMYLASE 8, BETA-AMYLASE 3, chloroplast beta-amylase | chr4:9605266-9607250 REVERSE LENGTH=548	0	61.974	GO:0000024 GO:0005983 GO:0009409	maltose_biosynthetic_process starch_catabolic_process response_to_cold	GO:0016161	beta-amylase_activity	GO:0005576 GO:0005829 GO:0009570	extracellular_region cytosol chloroplast_stroma
Zm00001eb259650	Response_to_Path_SCMV_C1	459	-0.396116	0.133959	-0.759665	5.75e-06	No informative Uniref100 hit found E<10-10	NA	NA	No Uniref100 hit from species of interest E<10-10	NA	NA	LOC_Os06g50830.1 protein|bZIP transcription factor domain containing protein, expressed	3.12e-31	45.833	No Araport 11 hit E<10-10	NA	NA
Zm00001eb190250	Response_to_Path_SCMV_C1	460	-0.965622	0.111277	-2.6327	2.69e-11	No informative Uniref100 hit found E<10-10	NA	NA	No Uniref100 hit from species of interest E<10-10	NA	NA	LOC_Os02g50060.1 protein|OsCML20 - Calmodulin-related calcium sensor protein, expressed	1.87e-51	61.714	AT5G37770.2 | Symbols: AtCML24, TCH2, CML24 | TOUCH 2, CALMODULIN-LIKE 24 | chr5:14999075-14999560 REVERSE LENGTH=161	1.26e-26	40.541	GO:0009408 GO:0009409 GO:0009612 GO:0009646 GO:0009733 GO:0009737 GO:0009909 GO:0010038 GO:0042542 GO:0045087 GO:0048574 GO:0051592 GO:0080164	response_to_heat response_to_cold response_to_mechanical_stimulus response_to_absence_of_light response_to_auxin response_to_abscisic_acid regulation_of_flower_development response_to_metal_ion response_to_hydrogen_peroxide innate_immune_response long-day_photoperiodism,_flowering response_to_calcium_ion regulation_of_nitric_oxide_metabolic_process	GO:0005509	calcium_ion_binding	GO:0015629	actin_cytoskeleton
Zm00001eb366050	Response_to_Path_SCMV_C1	461	-0.364529	0.250148	-0.936862	7.92e-07	No informative Uniref100 hit found E<10-10	NA	NA	No Uniref100 hit from species of interest E<10-10	NA	NA	LOC_Os01g66150.1 protein|expressed protein	1.19e-81	65.306	AT4G10080.1 | Symbols: no symbol available | no full name available | chr4:6300454-6302560 REVERSE LENGTH=325	6.82e-19	40.816			GO:0003674	molecular_function	GO:0005634	nucleus
Zm00001eb293340	Response_to_Path_SCMV_C1	462	-0.560879	0.0187769	-0.817953	4.03e-07	No informative Uniref100 hit found E<10-10	NA	NA	No Uniref100 hit from species of interest E<10-10	NA	NA	LOC_Os09g17620.1 protein|ubiquitin domain-containing protein 2, putative, expressed	9.26e-53	57.143	AT1G53400.1 | Symbols: no symbol available | no full name available | chr1:19925009-19926400 FORWARD LENGTH=114	3.86e-52	57.042			GO:0003674	molecular_function	GO:0005575 GO:0005737	cellular_component cytoplasm
Zm00001eb284900	Response_to_Path_SCMV_C1	463	-1.13573	0.160151	-2.18833	6.43e-05	No informative Uniref100 hit found E<10-10	NA	NA	No Uniref100 hit from species of interest E<10-10	NA	NA	LOC_Os06g36240.1 protein|POEI21 - Pollen Ole e I allergen and extensin family protein precursor, expressed	3.1e-65	68.182	AT1G29140.1 | Symbols: no symbol available | no full name available | chr1:10179029-10179811 FORWARD LENGTH=171	6.75e-37	43.846			GO:0003674	molecular_function	GO:0005576	extracellular_region
Zm00001eb322060	Response_to_Path_SCMV_C1	464	-0.460565	0.0431043	-0.605995	8.07e-05	No informative Uniref100 hit found E<10-10	NA	NA	No Uniref100 hit from species of interest E<10-10	NA	NA	LOC_Os07g31270.1 protein|cupin 2, conserved barrel domain protein, putative, expressed	1.94e-178	83.562	AT4G17050.1 | Symbols: UGLYAH | ureidoglycine aminohydrolase | chr4:9589662-9592413 FORWARD LENGTH=298	5.35e-150	66.667	GO:0000256 GO:0006145 GO:0006355 GO:0010136	allantoin_catabolic_process purine_nucleobase_catabolic_process regulation_of_DNA-templated_transcription ureide_catabolic_process	GO:0003700 GO:0071522	DNA-binding_transcription_factor_activity ureidoglycine_aminohydrolase_activity	GO:0005829	cytosol
Zm00001eb325080	Response_to_Path_SCMV_C1	465	-0.353191	0.110944	-0.413389	0.00600189	No informative Uniref100 hit found E<10-10	NA	NA	No Uniref100 hit from species of interest E<10-10	NA	NA	LOC_Os07g38530.1 protein|STE_PAK_Ste20_Slob_Wnk.4 - STE kinases include homologs to sterile 7, sterile 11 and sterile 20 from yeast, expressed	0	79.021	AT3G04910.1 | Symbols: ZIK4, WNK1, ATWNK1 | with no lysine (K) kinase 1 | chr3:1355084-1358057 FORWARD LENGTH=700	0	63.281	GO:0006468 GO:0007623 GO:0035556	protein_phosphorylation circadian_rhythm intracellular_signal_transduction	GO:0004672 GO:0004674	protein_kinase_activity protein_serine/threonine_kinase_activity	GO:0005634 GO:0005737	nucleus cytoplasm
Zm00001eb329160	Response_to_Path_SCMV_C1	466	-0.553832	0.102052	-0.823779	0.000214645	No informative Uniref100 hit found E<10-10	NA	NA	No Uniref100 hit from species of interest E<10-10	NA	NA	LOC_Os07g44890.1 protein|gibberellin receptor GID1L2, putative, expressed	5.16e-148	64.545	AT5G23530.1 | Symbols: CXE18, AtCXE18 | carboxyesterase 18 | chr5:7933366-7934373 REVERSE LENGTH=335	3.43e-92	46.567	GO:0009860	pollen_tube_growth	GO:0052689 GO:0106435	carboxylic_ester_hydrolase_activity carboxylesterase_activity	GO:0005634	nucleus
Zm00001eb239380	Response_to_Path_SCMV_C1	467	-0.362791	0.524927	-1.39846	9.87e-06	No informative Uniref100 hit found E<10-10	NA	NA	No Uniref100 hit from species of interest E<10-10	NA	NA	LOC_Os02g13800.1 protein|HSF-type DNA-binding domain containing protein, expressed	6.98e-103	62.759	AT3G24520.1 | Symbols: AT-HSFC1, HSFC1 | heat shock transcription factor C1 | chr3:8941455-8942531 FORWARD LENGTH=330	9.54e-63	54.971	GO:0006357 GO:0034605	regulation_of_transcription_by_RNA_polymerase_II cellular_response_to_heat	GO:0003700 GO:0005515	DNA-binding_transcription_factor_activity protein_binding	GO:0005634	nucleus
Zm00001eb433200	Response_to_Path_SCMV_C1	468	-0.329321	0.0603367	-0.701948	4.63e-10	No informative Uniref100 hit found E<10-10	NA	NA	No Uniref100 hit from species of interest E<10-10	NA	NA	LOC_Os04g57300.2 protein|phosphatidylinositol 3- and 4-kinase family protein, putative, expressed	0	81.541	AT2G03890.1 | Symbols: UBDK GAMMA 7, ATPI4K GAMMA 7, PI4K GAMMA 7 | UBIQUITIN-LIKE DOMAIN KINASE GAMMA 7, phosphoinositide 4-kinase gamma 7 | chr2:1186199-1188151 FORWARD LENGTH=650	0	55.891	GO:0046777 GO:0046854	protein_autophosphorylation phosphatidylinositol_phosphate_biosynthetic_process	GO:0004430	1-phosphatidylinositol_4-kinase_activity	GO:0005575	cellular_component
Zm00001eb279680	Response_to_Path_SCMV_C1	469	-0.121588	0.936103	-1.46235	0.0168986	No informative Uniref100 hit found E<10-10	NA	NA	No Uniref100 hit from species of interest E<10-10	NA	NA	LOC_Os06g12320.1 protein|transmembrane amino acid transporter protein, putative, expressed	0	75.545	AT5G15240.1 | Symbols: no symbol available | no full name available | chr5:4947762-4950211 FORWARD LENGTH=423	1.36e-139	49.5	GO:0003333	amino_acid_transmembrane_transport	GO:0015171	amino_acid_transmembrane_transporter_activity	GO:0005739 GO:0005886 GO:0016020	mitochondrion plasma_membrane membrane
Zm00001eb229520	Response_to_Path_SCMV_C1	470	-0.344331	0.0950639	-0.510084	0.000157056	No informative Uniref100 hit found E<10-10	NA	NA	No Uniref100 hit from species of interest E<10-10	NA	NA	LOC_Os02g01720.1 protein|transmembrane protein 120A, putative, expressed	2.36e-143	89.868	AT1G33230.1 | Symbols: no symbol available | no full name available | chr1:12046844-12049794 FORWARD LENGTH=347	9.25e-103	60.251			GO:0003674	molecular_function	GO:0009507 GO:0016020	chloroplast membrane
Zm00001eb195900	Response_to_Path_SCMV_C1	471	-0.882079	0.624055	-3.39366	0.000479089	No informative Uniref100 hit found E<10-10	NA	NA	No Uniref100 hit from species of interest E<10-10	NA	NA	LOC_Os11g03520.1 protein|GDSL-like lipase/acylhydrolase, putative, expressed	4.65e-18	61.905	No Araport 11 hit E<10-10	NA	NA
Zm00001eb329280	Response_to_Path_SCMV_C1	472	-0.237124	0.67604	-1.74562	7e-10	No informative Uniref100 hit found E<10-10	NA	NA	No Uniref100 hit from species of interest E<10-10	NA	NA	LOC_Os03g24610.1 protein|endonuclease/exonuclease/phosphatase family domain containing protein, expressed	8.86e-150	56.291	AT3G21530.3 | Symbols: no symbol available | no full name available | chr3:7582828-7584448 REVERSE LENGTH=458	4.48e-146	53.266	GO:0006506	GPI_anchor_biosynthetic_process	GO:0003824	catalytic_activity	GO:0005783	endoplasmic_reticulum
Zm00001eb253170	Response_to_Path_SCMV_C1	473	-0.389757	0.562141	-1.40808	0.0001825	No informative Uniref100 hit found E<10-10	NA	NA	No Uniref100 hit from species of interest E<10-10	NA	NA	LOC_Os01g51770.1 protein|outer mitochondrial membrane porin, putative, expressed	5.33e-23	61.842	AT5G15090.2 | Symbols: VDAC3, AtVDAC-3, ATVDAC3 | ARABIDOPSIS THALIANA VOLTAGE DEPENDENT ANION CHANNEL 3, voltage dependent anion channel 3 | chr5:4889641-4891389 REVERSE LENGTH=274	5.51e-20	48.864	GO:0009060 GO:0009409 GO:0009617 GO:0010029 GO:0098656	aerobic_respiration response_to_cold response_to_bacterium regulation_of_seed_germination monoatomic_anion_transmembrane_transport	GO:0005515 GO:0008308	protein_binding voltage-gated_monoatomic_anion_channel_activity	GO:0000325 GO:0005730 GO:0005739 GO:0005741 GO:0005773 GO:0005886 GO:0009505 GO:0009507 GO:0009536 GO:0009941	plant-type_vacuole nucleolus mitochondrion mitochondrial_outer_membrane vacuole plasma_membrane plant-type_cell_wall chloroplast plastid chloroplast_envelope
Zm00001eb217200	Response_to_Path_SCMV_C1	474	-0.255886	0.553404	-0.697228	0.00390697	No informative Uniref100 hit found E<10-10	NA	NA	No Uniref100 hit from species of interest E<10-10	NA	NA	LOC_Os03g48170.1 protein|5-AMP-activated protein kinase-related, putative, expressed	0	62.526	AT1G27070.1 | Symbols: PTST2 | PROTEIN TARGETING TO STARCH 2 | chr1:9396945-9399225 REVERSE LENGTH=532	2.79e-85	36.325	GO:0010581 GO:0019252	regulation_of_starch_biosynthetic_process starch_biosynthetic_process	GO:0005515 GO:0030247 GO:2001071	protein_binding polysaccharide_binding maltoheptaose_binding	GO:0009507	chloroplast
Zm00001eb386440	Response_to_Path_SCMV_C1	475	0.627095	0.711034	-2.92138	0.00133737	No informative Uniref100 hit found E<10-10	NA	NA	No Uniref100 hit from species of interest E<10-10	NA	NA	LOC_Os08g09450.1 protein|OsFBL41 - F-box domain and LRR containing protein, expressed	7.61e-40	42.601	AT4G05460.1 | Symbols: AtSKIP19, SKIP19 | SKP1/ASK-Interacting protein 19 | chr4:2761106-2762400 REVERSE LENGTH=302	8.49e-15	28.794	GO:0006511 GO:0016567	ubiquitin-dependent_protein_catabolic_process protein_ubiquitination	GO:0005515 GO:1905761	protein_binding SCF_ubiquitin_ligase_complex_binding	GO:0005634 GO:0005737	nucleus cytoplasm
Zm00001eb369540	Response_to_Path_SCMV_C1	476	-1.26822	0.0687498	-1.09429	0.0269101	No informative Uniref100 hit found E<10-10	NA	NA	No Uniref100 hit from species of interest E<10-10	NA	NA	LOC_Os11g25920.1 protein|transcription factor-related, putative, expressed	2.17e-111	76.168	AT5G53900.2 | Symbols: no symbol available | no full name available | chr5:21881375-21883133 REVERSE LENGTH=377	2.87e-117	47.134			GO:0003674	molecular_function	GO:0005634	nucleus
Zm00001eb364060	Response_to_Path_SCMV_C1	477	-1.63479	0.0507915	-1.72324	0.00327855	No informative Uniref100 hit found E<10-10	NA	NA	No Uniref100 hit from species of interest E<10-10	NA	NA	LOC_Os11g31090.1 protein|transferase family protein, putative, expressed	0	64.92	AT5G41040.1 | Symbols: ASFT, RWP1, HHT | hydroxycinnamoyl- CoA:&omega;-hydroxyacid O-hydroxycinnamoyltransferase, aliphatic suberin feruloyl-transferase, REDUCED LEVELS OF WALL-BOUND PHENOLICS 1 | chr5:16431448-16433086 FORWARD LENGTH=457	0	59.529	GO:0010345 GO:0052325	suberin_biosynthetic_process cell_wall_pectin_biosynthetic_process	GO:0016747 GO:0050734	acyltransferase_activity,_transferring_groups_other_than_amino-acyl_groups hydroxycinnamoyltransferase_activity	GO:0005737	cytoplasm
Zm00001eb329080	Response_to_Path_SCMV_C1	478	-1.61962	0.0202846	-0.864148	0.100745	UniRef100_Q8GX05 Stomatal closure-related actin-binding protein 3 n=3 Tax=Arabidopsis TaxID=3701 RepID=SCAB3_ARATH	4.05e-126	43.75	UniRef100_B4FKT7 Stomatal closure-related actin-binding protein 1 n=2 Tax=Zea mays TaxID=4577 RepID=B4FKT7_MAIZE	0	100	LOC_Os07g44830.1 protein|proline-rich family protein, putative, expressed	0	74.494	AT2G26770.3 | Symbols: SCAB1 | stomatal closure-related actin binding protein 1 | chr2:11404257-11407743 REVERSE LENGTH=496	1.66e-178	53.247	GO:0007015 GO:0010119	actin_filament_organization regulation_of_stomatal_movement	GO:0003779	actin_binding	GO:0005634	nucleus
Zm00001eb249590	Response_to_Path_SCMV_C1	479	-2.06216	0.00045015	-1.43687	0.00088277	No informative Uniref100 hit found E<10-10	NA	NA	No Uniref100 hit from species of interest E<10-10	NA	NA	LOC_Os02g44108.1 protein|expansin precursor, putative, expressed	1.26e-155	81.356	AT2G45110.1 | Symbols: ATHEXP BETA 1.1, ATEXPB4, EXPB4 | expansin B4 | chr2:18599575-18601237 FORWARD LENGTH=259	4.55e-88	55.274	GO:0009826 GO:0009828 GO:0019953	unidimensional_cell_growth plant-type_cell_wall_loosening sexual_reproduction	GO:0003674	molecular_function	GO:0005576	extracellular_region
Zm00001eb432470	Response_to_Path_SCMV_C1	480	-0.299611	0.212774	-0.406564	0.0090486	No informative Uniref100 hit found E<10-10	NA	NA	No Uniref100 hit from species of interest E<10-10	NA	NA	LOC_Os04g56140.2 protein|expressed protein	3.31e-166	54.101	No Araport 11 hit E<10-10	NA	NA
Zm00001eb321590	Response_to_Path_SCMV_C1	481	-0.911884	0.256319	-1.13492	0.0334876	No informative Uniref100 hit found E<10-10	NA	NA	No Uniref100 hit from species of interest E<10-10	NA	NA	LOC_Os04g41910.2 protein|RNA recognition motif containing protein, putative, expressed	8.43e-125	87.387	AT5G16260.1 | Symbols: ELF9, RRM | EARLY FLOWERING 9 | chr5:5311363-5315496 FORWARD LENGTH=519	3.06e-93	66.968	GO:0000184 GO:0000398 GO:0009910	nuclear-transcribed_mRNA_catabolic_process,_nonsense-mediated_decay mRNA_splicing,_via_spliceosome negative_regulation_of_flower_development	GO:0003723 GO:0003729	RNA_binding mRNA_binding	GO:0005634 GO:0005684 GO:0005686	nucleus U2-type_spliceosomal_complex U2_snRNP
Zm00001eb224940	Response_to_Path_SCMV_C1	482	-0.641157	0.0842746	-1.0209	1.95e-05	No informative Uniref100 hit found E<10-10	NA	NA	No Uniref100 hit from species of interest E<10-10	NA	NA	LOC_Os10g42690.1 protein|jmjC domain containing protein, expressed	0	71.179	AT5G46910.1 | Symbols: JMJ13 | JUMONJI 13 | chr5:19046888-19050880 FORWARD LENGTH=787	0	50.804	GO:0006338 GO:0006355 GO:0009266 GO:0010468 GO:0045814 GO:0048571 GO:0048577 GO:0048579	chromatin_remodeling regulation_of_DNA-templated_transcription response_to_temperature_stimulus regulation_of_gene_expression negative_regulation_of_gene_expression,_epigenetic long-day_photoperiodism negative_regulation_of_short-day_photoperiodism,_flowering negative_regulation_of_long-day_photoperiodism,_flowering	GO:0003700 GO:0032452 GO:0042393 GO:0071558	DNA-binding_transcription_factor_activity histone_demethylase_activity histone_binding histone_H3K27me2/H3K27me3_demethylase_activity	GO:0000785 GO:0005634	chromatin nucleus
Zm00001eb333760	Response_to_Path_SCMV_C1	483	-0.38081	0.0389408	-0.451115	0.000330287	No informative Uniref100 hit found E<10-10	NA	NA	No Uniref100 hit from species of interest E<10-10	NA	NA	LOC_Os01g14860.3 protein|CGMC_GSK.1 - CGMC includes CDA, MAPK, GSK3, and CLKC kinases, expressed	0	96.726	AT3G05840.2 | Symbols: ATSK12, SK12 | SHAGGY-like kinase 12 | chr3:1740793-1742927 FORWARD LENGTH=409	0	90.179	GO:0006468 GO:0007165 GO:0009933 GO:0016310 GO:0030154 GO:0046777	protein_phosphorylation signal_transduction meristem_structural_organization phosphorylation cell_differentiation protein_autophosphorylation	GO:0004674 GO:0005515	protein_serine/threonine_kinase_activity protein_binding	GO:0005634 GO:0005737 GO:0005938	nucleus cytoplasm cell_cortex
Zm00001eb375490	Response_to_Path_SCMV_C1	484	-0.83786	0.00584417	-0.769211	0.000437298	No informative Uniref100 hit found E<10-10	NA	NA	No Uniref100 hit from species of interest E<10-10	NA	NA	LOC_Os06g07210.1 protein|ribonucleoside-diphosphate reductase large subunit, putative, expressed	0	93.505	AT2G21790.1 | Symbols: CLS8, RNR1, DPD2, ATRNR1, R1 | CRINKLY LEAVES 8, defective in pollen organelle DNA degradation 2, RIBONUCLEOTIDE REDUCTASE 1, RIBONUCLEOTIDE REDUCTASE LARGE SUBUNIT 1, ribonucleotide reductase 1 | chr2:9293529-9297580 FORWARD LENGTH=816	0	85.784	GO:0006260 GO:0009202 GO:0009263	DNA_replication deoxyribonucleoside_triphosphate_biosynthetic_process deoxyribonucleotide_biosynthetic_process	GO:0004748 GO:0005524	ribonucleoside-diphosphate_reductase_activity,_thioredoxin_disulfide_as_acceptor ATP_binding	GO:0005737 GO:0005971	cytoplasm ribonucleoside-diphosphate_reductase_complex
Zm00001eb288680	Response_to_Path_SCMV_C1	485	-0.372154	0.30435	-0.951138	1.76e-05	No informative Uniref100 hit found E<10-10	NA	NA	No Uniref100 hit from species of interest E<10-10	NA	NA	LOC_Os05g37880.1 protein|growth regulator related protein, putative, expressed	0	88.679	AT2G37980.1 | Symbols: no symbol available | no full name available | chr2:15894162-15897452 REVERSE LENGTH=638	0	68.207			GO:0016757	glycosyltransferase_activity	GO:0005634 GO:0005737	nucleus cytoplasm
Zm00001eb381550	Response_to_Path_SCMV_C1	486	-0.562524	0.0468872	-0.915024	9.82e-07	No informative Uniref100 hit found E<10-10	NA	NA	No Uniref100 hit from species of interest E<10-10	NA	NA	No osa1_r7 hit E<10-10	NA	NA	No Araport 11 hit E<10-10	NA	NA
Zm00001eb395530	Response_to_Path_SCMV_C1	487	-1.129	0.0214811	-1.20199	0.000526233	No informative Uniref100 hit found E<10-10	NA	NA	No Uniref100 hit from species of interest E<10-10	NA	NA	No osa1_r7 hit E<10-10	NA	NA	No Araport 11 hit E<10-10	NA	NA
Zm00001eb319220	Response_to_Path_SCMV_C1	488	-1.33687	0.000743793	-0.913913	0.00180919	No informative Uniref100 hit found E<10-10	NA	NA	No Uniref100 hit from species of interest E<10-10	NA	NA	LOC_Os09g35860.1 protein|ras-related protein, putative, expressed	2.41e-142	88.341	AT1G01200.1 | Symbols: RABA3, ATRABA3, ATRAB-A3 | ARABIDOPSIS RAB GTPASE HOMOLOG A3, RAB GTPase homolog A3 | chr1:86715-88145 REVERSE LENGTH=237	7.83e-97	62.389	GO:0042546	cell_wall_biogenesis	GO:0003924 GO:0005525	GTPase_activity GTP_binding	GO:0005576 GO:0005634 GO:0005768 GO:0005794 GO:0009504	extracellular_region nucleus endosome Golgi_apparatus cell_plate
Zm00001eb398540	Response_to_Path_SCMV_C1	489	-1.36773	0.00960047	-0.862711	0.0324857	No informative Uniref100 hit found E<10-10	NA	NA	No Uniref100 hit from species of interest E<10-10	NA	NA	LOC_Os03g14610.1 protein|HVA22, putative, expressed	5.19e-149	74.26	AT5G42560.1 | Symbols: no symbol available | no full name available | chr5:17015573-17016969 FORWARD LENGTH=296	4.4e-84	45.289	GO:0008150	biological_process	GO:0003674	molecular_function	GO:0005634	nucleus
Zm00001eb217410	Response_to_Path_SCMV_C1	490	-1.00777	0.04094	-0.594915	0.108574	No informative Uniref100 hit found E<10-10	NA	NA	No Uniref100 hit from species of interest E<10-10	NA	NA	LOC_Os03g47210.1 protein|expressed protein	5.95e-25	62.366	No Araport 11 hit E<10-10	NA	NA
Zm00001eb245920	Response_to_Path_SCMV_C1	491	-0.508627	0.125209	-0.748158	0.000561227	No informative Uniref100 hit found E<10-10	NA	NA	No Uniref100 hit from species of interest E<10-10	NA	NA	LOC_Os02g38020.1 protein|inorganic phosphate transporter 2-1, chloroplast precursor, putative, expressed	0	87.069	AT3G26570.2 | Symbols: PHT2;1, ORF02 | phosphate transporter 2;1 | chr3:9756416-9758413 FORWARD LENGTH=587	0	72.477	GO:0006817 GO:0035435	phosphate_ion_transport phosphate_ion_transmembrane_transport	GO:0005315 GO:0009673	phosphate_transmembrane_transporter_activity low-affinity_phosphate_transmembrane_transporter_activity	GO:0005829 GO:0009507 GO:0009941	cytosol chloroplast chloroplast_envelope
Zm00001eb244980	Response_to_Path_SCMV_C1	492	-0.933788	0.00196787	-0.885234	4.01e-05	No informative Uniref100 hit found E<10-10	NA	NA	No Uniref100 hit from species of interest E<10-10	NA	NA	LOC_Os02g36850.1 protein|oxygen evolving enhancer protein 3, identical, putative, expressed	4.05e-81	62.5	AT1G14150.1 | Symbols: PQL1, PnsL2, PQL2 | Photosynthetic NDH subcomplex L 2, PsbQ-like 2, PsbQ-like 1 | chr1:4839885-4840632 FORWARD LENGTH=190	1.86e-57	64.754	GO:0009767	photosynthetic_electron_transport_chain	GO:0045156	electron_transporter,_transferring_electrons_within_the_cyclic_electron_transport_pathway_of_photosynthesis_activity	GO:0009344 GO:0009507 GO:0009534 GO:0009535 GO:0009543	nitrite_reductase_complex_[NAD(P)H] chloroplast chloroplast_thylakoid chloroplast_thylakoid_membrane chloroplast_thylakoid_lumen
Zm00001eb359290	Response_to_Path_SCMV_C1	493	-0.999126	0.34108	-2.5559	7.11e-05	No informative Uniref100 hit found E<10-10	NA	NA	UniRef100_B4FTB6 Uncharacterized protein n=2 Tax=Zea mays TaxID=4577 RepID=B4FTB6_MAIZE	5.48e-82	100	LOC_Os01g45700.1 protein|expressed protein	9.68e-17	52.632	No Araport 11 hit E<10-10	NA	NA
Zm00001eb302690	Response_to_Path_SCMV_C1	494	-1.20422	0.0305637	-1.33425	0.000522306	No informative Uniref100 hit found E<10-10	NA	NA	No Uniref100 hit from species of interest E<10-10	NA	NA	LOC_Os07g09625.1 protein|expressed protein	2.75e-28	56.481	No Araport 11 hit E<10-10	NA	NA
Zm00001eb233910	Response_to_Path_SCMV_C1	495	-0.531151	0.0291522	-0.610863	0.000258813	No informative Uniref100 hit found E<10-10	NA	NA	No Uniref100 hit from species of interest E<10-10	NA	NA	LOC_Os02g08260.1 protein|HD domain containing protein 2, putative, expressed	9.21e-109	75.325	AT2G23820.2 | Symbols: no symbol available | no full name available | chr2:10140595-10142672 FORWARD LENGTH=257	3.37e-93	72.043			GO:0002953	5'-deoxynucleotidase_activity	GO:0005634	nucleus
Zm00001eb316320	Response_to_Path_SCMV_C1	496	-0.896192	0.161046	-1.17504	0.00567432	UniRef100_Q9M0N1 Plant UBX domain-containing protein 10 n=1 Tax=Arabidopsis thaliana TaxID=3702 RepID=PUX10_ARATH	2.36e-64	37.69	UniRef100_A0A1D6I6R5 Plant UBX domain-containing protein 10 n=3 Tax=Zea mays TaxID=4577 RepID=A0A1D6I6R5_MAIZE	0	100	LOC_Os09g30411.1 protein|UBX domain-containing protein, putative, expressed	1.38e-172	67.959	AT4G10790.1 | Symbols: PUX10 | plant UBX-domain containing 10 | chr4:6640752-6643035 REVERSE LENGTH=480	5.12e-66	37.69	GO:0036503 GO:1905691	ERAD_pathway lipid_droplet_disassembly	GO:0005515 GO:0030674 GO:0043130	protein_binding protein-macromolecule_adaptor_activity ubiquitin_binding	GO:0005737 GO:0005783 GO:0005811 GO:0005886 GO:0009941	cytoplasm endoplasmic_reticulum lipid_droplet plasma_membrane chloroplast_envelope
Zm00001eb214790	Response_to_Path_SCMV_C1	497	-1.00304	0.13745	-1.44192	0.00160991	No informative Uniref100 hit found E<10-10	NA	NA	No Uniref100 hit from species of interest E<10-10	NA	NA	LOC_Os03g54091.1 protein|OsTOP6A1 - Topoisomerase 6 subunit A homolog 1, expressed	8.99e-171	73.629	AT3G13170.1 | Symbols: ATSPO11-1, SPO11-1 | sporulation 11-1 | chr3:4231560-4234192 REVERSE LENGTH=362	1.15e-118	49.157	GO:0000706 GO:0007129 GO:0007131 GO:0034090 GO:0042138 GO:0051026	meiotic_DNA_double-strand_break_processing homologous_chromosome_pairing_at_meiosis reciprocal_meiotic_recombination maintenance_of_meiotic_sister_chromatid_cohesion meiotic_DNA_double-strand_break_formation chiasma_assembly	GO:0003677 GO:0005515	DNA_binding protein_binding	GO:0000228 GO:0005634 GO:0005694	nuclear_chromosome nucleus chromosome
Zm00001eb345580	Response_to_Path_SCMV_C1	498	-1.82133	0.0880752	-3.18367	0.000120404	No informative Uniref100 hit found E<10-10	NA	NA	No Uniref100 hit from species of interest E<10-10	NA	NA	LOC_Os05g51780.1 protein|zinc finger, C3HC4 type domain containing protein, expressed	6.08e-108	55.586	AT2G20030.1 | Symbols: ATL12 | Arabidopsis T####xicos en Levadura 12 | chr2:8647813-8648985 FORWARD LENGTH=390	6.43e-57	32.891	GO:0016567	protein_ubiquitination	GO:0003674	molecular_function	GO:0005634	nucleus
Zm00001eb301100	Response_to_Path_SCMV_C1	499	-0.904606	0.0941846	-1.49036	4.08e-05	No informative Uniref100 hit found E<10-10	NA	NA	No Uniref100 hit from species of interest E<10-10	NA	NA	LOC_Os07g07900.1 protein|expressed protein	8.85e-35	50.898	No Araport 11 hit E<10-10	NA	NA
Zm00001eb257810	Response_to_Path_SCMV_C1	500	-0.791754	0.201526	-1.07307	0.00970767	No informative Uniref100 hit found E<10-10	NA	NA	No Uniref100 hit from species of interest E<10-10	NA	NA	LOC_Os02g55250.1 protein|BHLH transcription factor, putative, expressed	5.83e-127	60.656	AT2G24260.1 | Symbols: DROP1, LRL1 | DEFECTIVE REGION OF POLLEN 1, LJRHL1-like 1 | chr2:10319646-10322177 REVERSE LENGTH=350	3.48e-72	56.107	GO:0006355 GO:0006357 GO:0048235 GO:0048765 GO:0048767 GO:0055046 GO:0080147	regulation_of_DNA-templated_transcription regulation_of_transcription_by_RNA_polymerase_II pollen_sperm_cell_differentiation root_hair_cell_differentiation root_hair_elongation microgametogenesis root_hair_cell_development	GO:0000976 GO:0000978 GO:0000981 GO:0003700 GO:0005515 GO:0046983	transcription_cis-regulatory_region_binding RNA_polymerase_II_cis-regulatory_region_sequence-specific_DNA_binding DNA-binding_transcription_factor_activity,_RNA_polymerase_II-specific DNA-binding_transcription_factor_activity protein_binding protein_dimerization_activity	GO:0005634	nucleus
Zm00001eb192580	Response_to_Path_SCMV_C1	501	-3.39608	0.00224611	-2.8019	0.00102534	No informative Uniref100 hit found E<10-10	NA	NA	No Uniref100 hit from species of interest E<10-10	NA	NA	LOC_Os02g54900.1 protein|STE_PAK_Ste20_STLK.2 - STE kinases include homologs to sterile 7, sterile 11 and sterile 20 from yeast, expressed	6.77e-173	54.906	AT1G79640.5 | Symbols: no symbol available | no full name available | chr1:29966821-29971387 REVERSE LENGTH=683	5.42e-118	42.23	GO:0006468 GO:0016310	protein_phosphorylation phosphorylation	GO:0004672 GO:0005515 GO:0043539	protein_kinase_activity protein_binding protein_serine/threonine_kinase_activator_activity	GO:0005737	cytoplasm
Zm00001eb364520	Response_to_Path_SCMV_C1	502	-0.530829	0.410115	-0.994984	0.0123668	No informative Uniref100 hit found E<10-10	NA	NA	No Uniref100 hit from species of interest E<10-10	NA	NA	LOC_Os01g69100.1 protein|expressed protein	1.17e-84	62.343	AT3G01860.1 | Symbols: no symbol available | no full name available | chr3:302869-304329 FORWARD LENGTH=223	1.29e-14	32.778			GO:0003674	molecular_function	GO:0005634	nucleus
Zm00001eb431620	Response_to_Path_SCMV_C1	503	-2.31963	0.0438906	-1.92838	0.0234304	No informative Uniref100 hit found E<10-10	NA	NA	No Uniref100 hit from species of interest E<10-10	NA	NA	LOC_Os04g54070.1 protein|receptor-like kinase, putative, expressed	0	62.971	AT1G11340.1 | Symbols: no symbol available | no full name available | chr1:3814116-3817216 REVERSE LENGTH=833	0	43.253	GO:0006955 GO:0007165	immune_response signal_transduction	GO:0004674 GO:0005516	protein_serine/threonine_kinase_activity calmodulin_binding	GO:0005576 GO:0005886	extracellular_region plasma_membrane
Zm00001eb192150	Response_to_Path_SCMV_C1	504	-0.603101	0.138267	-0.949932	0.000330932	No informative Uniref100 hit found E<10-10	NA	NA	No Uniref100 hit from species of interest E<10-10	NA	NA	LOC_Os02g55880.1 protein|EF hand family protein, putative, expressed	2.13e-116	90.286	AT3G18430.3 | Symbols: no symbol available | no full name available | chr3:6326180-6327476 FORWARD LENGTH=175	3.48e-94	72.571	GO:0008150	biological_process	GO:0005509 GO:0005515	calcium_ion_binding protein_binding	GO:0000325	plant-type_vacuole
Zm00001eb190870	Response_to_Path_SCMV_C1	505	-1.10696	0.0312033	-1.34366	0.000153238	No informative Uniref100 hit found E<10-10	NA	NA	No Uniref100 hit from species of interest E<10-10	NA	NA	LOC_Os02g57790.1 protein|ZOS2-19 - C2H2 zinc finger protein, expressed	1.22e-81	55.821	AT5G04390.1 | Symbols: no symbol available | no full name available | chr5:1239166-1240254 FORWARD LENGTH=362	2.79e-45	35.423			GO:0000976	transcription_cis-regulatory_region_binding	GO:0005634	nucleus
Zm00001eb371820	Response_to_Path_SCMV_C1	506	-0.197657	0.901456	-2.88325	2.93e-05	No informative Uniref100 hit found E<10-10	NA	NA	No Uniref100 hit from species of interest E<10-10	NA	NA	LOC_Os06g13350.1 protein|SAM dependent carboxyl methyltransferase, putative, expressed	2.34e-150	57.447	AT5G04370.1 | Symbols: NAMT1 | | chr5:1232027-1233888 FORWARD LENGTH=396	9.52e-84	39.071	GO:0032259 GO:1901847	methylation nicotinate_metabolic_process	GO:0008168 GO:0008757	methyltransferase_activity S-adenosylmethionine-dependent_methyltransferase_activity	GO:0005634	nucleus
Zm00001eb350800	Response_to_Path_SCMV_C1	507	-0.679528	0.462774	-1.95562	0.000639682	No informative Uniref100 hit found E<10-10	NA	NA	No Uniref100 hit from species of interest E<10-10	NA	NA	LOC_Os05g32380.1 protein|phospholipase, putative, expressed	0	73.519	AT1G06800.1 | Symbols: PLA-I{gamma}1, DALL4 | DAD1-Like Lipase 4, phospholipase A I gamma 1 | chr1:2089538-2091443 REVERSE LENGTH=515	0	62.582	GO:0006629	lipid_metabolic_process	GO:0004620 GO:0004806 GO:0008970 GO:0047714	phospholipase_activity triacylglycerol_lipase_activity phospholipase_A1_activity galactolipase_activity	GO:0005576 GO:0009507	extracellular_region chloroplast
Zm00001eb431760	Response_to_Path_SCMV_C1	508	-0.386741	0.143051	-0.677432	7.26e-05	No informative Uniref100 hit found E<10-10	NA	NA	No Uniref100 hit from species of interest E<10-10	NA	NA	LOC_Os04g54474.1 protein|transcription factor, putative, expressed	0	67.476	AT5G10030.5 | Symbols: TGA4, OBF4 | TGACG motif-binding factor 4, OCS ELEMENT BINDING FACTOR 4 | chr5:3137648-3139295 REVERSE LENGTH=364	1.99e-121	55.271	GO:0006351 GO:0006355 GO:0042742	DNA-templated_transcription regulation_of_DNA-templated_transcription defense_response_to_bacterium	GO:0000976 GO:0003677 GO:0003700 GO:0005515	transcription_cis-regulatory_region_binding DNA_binding DNA-binding_transcription_factor_activity protein_binding	GO:0005634	nucleus
Zm00001eb358060	Response_to_Path_SCMV_C1	509	-0.401154	0.110743	-0.588482	0.000354147	No informative Uniref100 hit found E<10-10	NA	NA	No Uniref100 hit from species of interest E<10-10	NA	NA	LOC_Os01g42700.4 protein|expressed protein	1.48e-103	60.595	AT1G68140.2 | Symbols: no symbol available | no full name available | chr1:25539410-25540414 REVERSE LENGTH=308	8.03e-47	50			GO:0003674	molecular_function	GO:0005739	mitochondrion
Zm00001eb251990	Response_to_Path_SCMV_C1	510	0.0820883	0.927282	-0.846128	0.0226319	No informative Uniref100 hit found E<10-10	NA	NA	No Uniref100 hit from species of interest E<10-10	NA	NA	LOC_Os02g47510.1 protein|9-cis-epoxycarotenoid dioxygenase 1, chloroplast precursor, putative, expressed	0	77.829	AT4G19170.1 | Symbols: NCED4, CCD4 | carotenoid cleavage dioxygenase 4, nine-cis-epoxycarotenoid dioxygenase 4 | chr4:10481835-10483622 FORWARD LENGTH=595	0	64.122	GO:0016121 GO:1901811	carotene_catabolic_process beta-carotene_catabolic_process	GO:0005515 GO:0010436	protein_binding carotenoid_dioxygenase_activity	GO:0005829 GO:0009507 GO:0009570 GO:0010287	cytosol chloroplast chloroplast_stroma plastoglobule
Zm00001eb337060	Response_to_Path_SCMV_C1	511	-1.65686	7.33e-08	-1.72576	4.43e-14	No informative Uniref100 hit found E<10-10	NA	NA	No Uniref100 hit from species of interest E<10-10	NA	NA	LOC_Os01g08440.1 protein|UDP-glucoronosyl and UDP-glucosyl transferase domain containing protein, expressed	0	66.6	AT4G15550.1 | Symbols: IAGLU | indole-3-acetate beta-D-glucosyltransferase | chr4:8877877-8879301 REVERSE LENGTH=474	4.13e-126	41.818			GO:0016757 GO:0080043 GO:0080044	glycosyltransferase_activity quercetin_3-O-glucosyltransferase_activity quercetin_7-O-glucosyltransferase_activity	GO:0005634 GO:0005737	nucleus cytoplasm
Zm00001eb231250	Response_to_Path_SCMV_C1	512	-1.03441	0.00271526	-2.05937	6.21e-18	No informative Uniref100 hit found E<10-10	NA	NA	No Uniref100 hit from species of interest E<10-10	NA	NA	LOC_Os02g03840.2 protein|expressed protein	0	36.378	No Araport 11 hit E<10-10	NA	NA
Zm00001eb325500	Response_to_Path_SCMV_C1	513	-0.659744	0.0120115	-1.01034	2.07e-08	UniRef100_Q6NUT3 Major facilitator superfamily domain-containing protein 12 n=1 Tax=Homo sapiens TaxID=9606 RepID=MFS12_HUMAN	5.53e-45	30.675	UniRef100_A0A804QGV6 Major facilitator superfamily protein n=1 Tax=Zea mays TaxID=4577 RepID=A0A804QGV6_MAIZE	0	100	LOC_Os07g39010.1 protein|lactose permease-related, putative, expressed	0	86.159	AT2G44280.4 | Symbols: no symbol available | no full name available | chr2:18301563-18303927 REVERSE LENGTH=462	7.85e-149	66.89	GO:0055085	transmembrane_transport	GO:0015293	symporter_activity	GO:0005886	plasma_membrane
Zm00001eb265610	Response_to_Path_SCMV_C1	514	-0.396783	0.448236	-1.6058	4.87e-08	No informative Uniref100 hit found E<10-10	NA	NA	No Uniref100 hit from species of interest E<10-10	NA	NA	LOC_Os05g03040.1 protein|AP2 domain containing protein, expressed	8.5e-153	67.158	AT2G28550.3 | Symbols: TOE1, RAP2.7 | TARGET OF EARLY ACTIVATION TAGGED (EAT) 1, related to AP2.7 | chr2:12226168-12228251 REVERSE LENGTH=464	8.47e-103	56.334	GO:0006355 GO:0010228 GO:0010629 GO:0045824 GO:1905392	regulation_of_DNA-templated_transcription vegetative_to_reproductive_phase_transition_of_meristem negative_regulation_of_gene_expression negative_regulation_of_innate_immune_response plant_organ_morphogenesis	GO:0001222 GO:0003677 GO:0003700 GO:0005515 GO:0043565	transcription_corepressor_binding DNA_binding DNA-binding_transcription_factor_activity protein_binding sequence-specific_DNA_binding	GO:0005634	nucleus
Zm00001eb406080	Response_to_Path_SCMV_C1	515	-1.17861	0.00808555	-1.18022	0.000194903	No informative Uniref100 hit found E<10-10	NA	NA	No Uniref100 hit from species of interest E<10-10	NA	NA	LOC_Os11g02424.1 protein|LTPL9 - Protease inhibitor/seed storage/LTP family protein precursor, expressed	4.38e-45	48.295	AT5G05280.1 | Symbols: ATL73, DAF | DEFECTIVE IN ANTHER DEHISCENCE1- ( DAD1-) Activating Factor, Arabidopsis T####xicos en Levadura 73 | chr5:1565509-1566039 REVERSE LENGTH=176	1.73e-38	42.614	GO:0009555 GO:0009901 GO:0016567 GO:0048443 GO:0080141	pollen_development anther_dehiscence protein_ubiquitination stamen_development regulation_of_jasmonic_acid_biosynthetic_process	GO:0004842 GO:0061630	ubiquitin-protein_transferase_activity ubiquitin_protein_ligase_activity	GO:0005575	cellular_component
Zm00001eb244390	Response_to_Path_SCMV_C1	516	-0.509426	0.281858	-0.880935	0.00297848	No informative Uniref100 hit found E<10-10	NA	NA	UniRef100_A0A1D6HAY8 RING/U-box superfamily protein n=1 Tax=Zea mays TaxID=4577 RepID=A0A1D6HAY8_MAIZE	0	100	LOC_Os06g23274.1 protein|zinc finger, C3HC4 type, domain containing protein, expressed	2.74e-119	50	AT3G09760.1 | Symbols: no symbol available | no full name available | chr3:2992975-2995451 REVERSE LENGTH=491	2.97e-76	47.107	GO:0008150	biological_process	GO:0008270	zinc_ion_binding	GO:0005634	nucleus
Zm00001eb272020	Response_to_Path_SCMV_C1	517	-0.617523	0.0162865	-0.589667	0.00140946	No informative Uniref100 hit found E<10-10	NA	NA	No Uniref100 hit from species of interest E<10-10	NA	NA	LOC_Os06g51100.2 protein|transmembrane protein, putative, expressed	0	86.792	AT4G38360.2 | Symbols: LAZ1 | LAZARUS 1 | chr4:17967389-17969798 FORWARD LENGTH=485	0	67.097	GO:0007033 GO:0012501 GO:0098876 GO:1900458	vacuole_organization programmed_cell_death vesicle-mediated_transport_to_the_plasma_membrane negative_regulation_of_brassinosteroid_mediated_signaling_pathway	GO:0022857	transmembrane_transporter_activity	GO:0005829 GO:0009705 GO:0016020	cytosol plant-type_vacuole_membrane membrane
Zm00001eb219770	Response_to_Path_SCMV_C1	518	-0.454639	0.261288	-1.12192	4.17e-06	UniRef100_Q9LVD9 Protein DETOXIFICATION 40 n=2 Tax=Arabidopsis thaliana TaxID=3702 RepID=DTX40_ARATH	0	73.795	UniRef100_A0A1D6GMC8 Protein DETOXIFICATION n=2 Tax=Zea mays TaxID=4577 RepID=A0A1D6GMC8_MAIZE	0	100	LOC_Os03g37640.1 protein|MATE efflux family protein, putative, expressed	0	85.828	AT3G21690.1 | Symbols: no symbol available | no full name available | chr3:7638750-7641861 FORWARD LENGTH=506	0	73.795	GO:1990961	xenobiotic_detoxification_by_transmembrane_export_across_the_plasma_membrane	GO:0022857	transmembrane_transporter_activity	GO:0000325 GO:0005773 GO:0009507 GO:0016020	plant-type_vacuole vacuole chloroplast membrane
Zm00001eb371430	Response_to_Path_SCMV_C1	519	-0.763593	0.00149892	-0.710775	4.57e-05	No informative Uniref100 hit found E<10-10	NA	NA	No Uniref100 hit from species of interest E<10-10	NA	NA	LOC_Os06g14030.1 protein|potassium channel SKOR, putative, expressed	0	83.294	AT3G02850.1 | Symbols: SKOR | STELAR K+ outward rectifier | chr3:619701-623473 REVERSE LENGTH=828	0	66.3	GO:0006813 GO:0009737 GO:0055075 GO:0071805	potassium_ion_transport response_to_abscisic_acid potassium_ion_homeostasis potassium_ion_transmembrane_transport	GO:0015271	outward_rectifier_potassium_channel_activity	GO:0005634	nucleus
Zm00001eb404360	Response_to_Path_SCMV_C1	520	-0.689845	0.000468409	-0.801661	8.79e-09	No informative Uniref100 hit found E<10-10	NA	NA	No Uniref100 hit from species of interest E<10-10	NA	NA	LOC_Os03g01580.1 protein|expressed protein	0	51.735	No Araport 11 hit E<10-10	NA	NA
Zm00001eb296300	Response_to_Path_SCMV_C1	521	-0.824935	9.98e-05	-0.81282	1.08e-07	No informative Uniref100 hit found E<10-10	NA	NA	No Uniref100 hit from species of interest E<10-10	NA	NA	LOC_Os02g32930.1 protein|bile acid sodium symporter, putative, expressed	1.1e-121	67.458	AT3G56160.2 | Symbols: no symbol available | no full name available | chr3:20838043-20841541 REVERSE LENGTH=357	3.3e-80	60.996	GO:0008150	biological_process	GO:0003674	molecular_function	GO:0009507 GO:0009941	chloroplast chloroplast_envelope
Zm00001eb300990	Response_to_Path_SCMV_C1	522	-0.7774	0.00190619	-0.885179	4.81e-07	No informative Uniref100 hit found E<10-10	NA	NA	No Uniref100 hit from species of interest E<10-10	NA	NA	LOC_Os07g07540.1 protein|SHOOT1 protein, putative, expressed	9.98e-167	72.622	AT1G55480.1 | Symbols: ZKT, MET1 | "protein containing PDZ domain, a K-box domain, and a TPR region" | chr1:20713822-20715351 FORWARD LENGTH=335	3.85e-129	71.605	GO:0009416 GO:0009611 GO:0009644 GO:0010206 GO:0010207 GO:0015979	response_to_light_stimulus response_to_wounding response_to_high_light_intensity photosystem_II_repair photosystem_II_assembly photosynthesis	GO:0005515	protein_binding	GO:0005634 GO:0009507 GO:0009534 GO:0009535 GO:0009570 GO:0009575 GO:0009579 GO:0009941 GO:0031969 GO:0098572	nucleus chloroplast chloroplast_thylakoid chloroplast_thylakoid_membrane chloroplast_stroma chromoplast_stroma thylakoid chloroplast_envelope chloroplast_membrane stromal_side_of_plastid_thylakoid_membrane
Zm00001eb367780	Response_to_Path_SCMV_C1	523	-0.607352	0.00808555	-0.714793	7.35e-06	No informative Uniref100 hit found E<10-10	NA	NA	No Uniref100 hit from species of interest E<10-10	NA	NA	LOC_Os08g13930.1 protein|mannose-1-phosphate guanyltransferase, putative, expressed	0	94.737	AT2G39770.3 | Symbols: CYT1, EMB101, GMP1, VTC1, SOZ1 | GDP-MANNOSE PYROPHOSPHORYLASE 1, CYTOKINESIS DEFECTIVE 1, SENSITIVE TO OZONE 1, EMBRYO DEFECTIVE 101, VITAMIN C DEFECTIVE 1 | chr2:16589401-16590741 FORWARD LENGTH=361	0	88.92	GO:0006486 GO:0009298 GO:0009408 GO:0009651 GO:0009753 GO:0010193 GO:0019853 GO:0030244 GO:0042742 GO:0060359	protein_glycosylation GDP-mannose_biosynthetic_process response_to_heat response_to_salt_stress response_to_jasmonic_acid response_to_ozone L-ascorbic_acid_biosynthetic_process cellulose_biosynthetic_process defense_response_to_bacterium response_to_ammonium_ion	GO:0004475 GO:0005515	mannose-1-phosphate_guanylyltransferase_(GTP)_activity protein_binding	GO:0005634 GO:0005737 GO:0005829	nucleus cytoplasm cytosol
Zm00001eb327640	Response_to_Path_SCMV_C1	524	-0.582642	0.00661341	-0.860671	4.53e-09	No informative Uniref100 hit found E<10-10	NA	NA	No Uniref100 hit from species of interest E<10-10	NA	NA	LOC_Os07g42700.2 protein|paramyosin, putative, expressed	0	65.131	AT2G26570.2 | Symbols: WEB1 | WEAK CHLOROPLAST MOVEMENT UNDER BLUE LIGHT 1 | chr2:11299565-11302076 FORWARD LENGTH=807	0	51.084	GO:0009903 GO:0009904	chloroplast_avoidance_movement chloroplast_accumulation_movement	GO:0005515	protein_binding	GO:0005777 GO:0005829	peroxisome cytosol
Zm00001eb330030	Response_to_Path_SCMV_C1	525	-0.461779	0.0344403	-0.90605	2.58e-10	No informative Uniref100 hit found E<10-10	NA	NA	No Uniref100 hit from species of interest E<10-10	NA	NA	LOC_Os07g47100.1 protein|transporter, monovalent cation:proton antiporter-2 family, putative, expressed	0	91.651	AT3G05030.4 | Symbols: NHX2, ATNHX2 | sodium hydrogen exchanger 2 | chr3:1393456-1396784 REVERSE LENGTH=546	0	77.841	GO:0051453 GO:0055075 GO:0071805 GO:0090333 GO:0098719 GO:1990573	regulation_of_intracellular_pH potassium_ion_homeostasis potassium_ion_transmembrane_transport regulation_of_stomatal_closure sodium_ion_import_across_plasma_membrane potassium_ion_import_across_plasma_membrane	GO:0015081 GO:0015385 GO:0015386	sodium_ion_transmembrane_transporter_activity sodium:proton_antiporter_activity potassium:proton_antiporter_activity	GO:0005739 GO:0005829 GO:0005886	mitochondrion cytosol plasma_membrane
Zm00001eb288870	Response_to_Path_SCMV_C1	526	-1.22959	0.000791992	-1.46939	2.29e-08	No informative Uniref100 hit found E<10-10	NA	NA	No Uniref100 hit from species of interest E<10-10	NA	NA	LOC_Os05g36990.1 protein|ATOFP18/OFP18, putative, expressed	1.08e-78	66.518	AT5G04820.1 | Symbols: OFP13, ATOFP13 | ovate family protein 13, ARABIDOPSIS THALIANA OVATE FAMILY PROTEIN 13 | chr5:1399685-1400467 FORWARD LENGTH=260	2.39e-28	35.443	GO:0045892	negative_regulation_of_DNA-templated_transcription	GO:0005515	protein_binding	GO:0005634	nucleus
Zm00001eb360140	Response_to_Path_SCMV_C1	527	-1.7038	0.0142988	-3.57519	3.76e-09	No informative Uniref100 hit found E<10-10	NA	NA	No Uniref100 hit from species of interest E<10-10	NA	NA	LOC_Os01g48360.2 protein|expressed protein	5.26e-28	62.195	No Araport 11 hit E<10-10	NA	NA
Zm00001eb400190	Response_to_Path_SCMV_C1	528	-1.57387	0.0232085	-1.92433	0.000133343	No informative Uniref100 hit found E<10-10	NA	NA	No Uniref100 hit from species of interest E<10-10	NA	NA	LOC_Os04g09654.1 protein|O-methyltransferase, putative, expressed	9.95e-129	53.406	AT5G54160.1 | Symbols: ATOMT1, OMT1, OMT3, AtCOMT, COMT1 | caffeate O-methyltransferase 1, O-methyltransferase 1, O-methyltransferase 3 | chr5:21982075-21984167 FORWARD LENGTH=363	7.5e-112	45.402	GO:0006970 GO:0007623 GO:0009058 GO:0009809 GO:0010344 GO:0010555 GO:0030187 GO:0031537 GO:0032259 GO:0042428 GO:0048354 GO:0051555 GO:0090333	response_to_osmotic_stress circadian_rhythm biosynthetic_process lignin_biosynthetic_process seed_oilbody_biogenesis response_to_mannitol melatonin_biosynthetic_process regulation_of_anthocyanin_metabolic_process methylation serotonin_metabolic_process mucilage_biosynthetic_process_involved_in_seed_coat_development flavonol_biosynthetic_process regulation_of_stomatal_closure	GO:0008171 GO:0008757 GO:0017096 GO:0030755 GO:0033799 GO:0047763 GO:0102822	O-methyltransferase_activity S-adenosylmethionine-dependent_methyltransferase_activity acetylserotonin_O-methyltransferase_activity quercetin_3-O-methyltransferase_activity myricetin_3'-O-methyltransferase_activity caffeate_O-methyltransferase_activity flavone_3'-O-methyltransferase_activity	GO:0005634 GO:0005737 GO:0005829 GO:0009506 GO:0009536	nucleus cytoplasm cytosol plasmodesma plastid
Zm00001eb362760	Response_to_Path_SCMV_C1	529	-0.855098	0.0175723	-1.01978	4.07e-05	No informative Uniref100 hit found E<10-10	NA	NA	No Uniref100 hit from species of interest E<10-10	NA	NA	LOC_Os01g72460.1 protein|NADPH quinone oxidoreductase, putative, expressed	7.67e-100	72.381	AT3G27890.1 | Symbols: NQR | NADPH:quinone oxidoreductase | chr3:10350807-10351938 REVERSE LENGTH=196	5.27e-84	60.804			GO:0010181	FMN_binding	GO:0005829 GO:0005886 GO:0009507 GO:0009570	cytosol plasma_membrane chloroplast chloroplast_stroma
Zm00001eb287090	Response_to_Path_SCMV_C1	530	-0.437126	0.0124502	-0.767041	5.7e-11	No informative Uniref100 hit found E<10-10	NA	NA	No Uniref100 hit from species of interest E<10-10	NA	NA	LOC_Os05g32230.1 protein|expressed protein	0	76.904	AT5G12470.1 | Symbols: RER4 | RETICULATA-RELATED 4 | chr5:4044950-4047290 REVERSE LENGTH=386	7.31e-161	73.611	GO:0008150	biological_process	GO:0003674	molecular_function	GO:0009507 GO:0009536 GO:0009706 GO:0009941	chloroplast plastid chloroplast_inner_membrane chloroplast_envelope
Zm00001eb311150	Response_to_Path_SCMV_C1	531	-0.171159	0.772446	-0.716331	0.0169805	No informative Uniref100 hit found E<10-10	NA	NA	No Uniref100 hit from species of interest E<10-10	NA	NA	LOC_Os09g20240.1 protein|DUF581 domain containing protein, expressed	6.45e-60	65.969	AT1G78020.1 | Symbols: FLZ6 | FCS like zinc finger 6 | chr1:29338787-29339491 FORWARD LENGTH=162	3.18e-22	35	GO:0016049 GO:0042594 GO:0090351	cell_growth response_to_starvation seedling_development	GO:0005515 GO:0019900	protein_binding kinase_binding	GO:0005634 GO:0005737 GO:0005829	nucleus cytoplasm cytosol
Zm00001eb208940	Response_to_Path_SCMV_C1	532	-0.348103	0.595743	-0.822869	0.026832	No informative Uniref100 hit found E<10-10	NA	NA	No Uniref100 hit from species of interest E<10-10	NA	NA	LOC_Os02g03720.1 protein|expressed protein	4.24e-179	81.35	AT5G17670.1 | Symbols: no symbol available | no full name available | chr5:5821082-5822600 FORWARD LENGTH=309	1.07e-141	71.579			GO:0016788	hydrolase_activity,_acting_on_ester_bonds	GO:0009507 GO:0009941	chloroplast chloroplast_envelope
Zm00001eb339420	Response_to_Path_SCMV_C1	533	-0.949989	0.504572	-4.85278	1.02e-07	No informative Uniref100 hit found E<10-10	NA	NA	No Uniref100 hit from species of interest E<10-10	NA	NA	LOC_Os01g13610.1 protein|isoflavone reductase homolog IRL, putative, expressed	9.17e-143	63.125	AT1G75280.1 | Symbols: no symbol available | no full name available | chr1:28252030-28253355 FORWARD LENGTH=310	2.51e-88	45.253	GO:0006979	response_to_oxidative_stress	GO:0003674	molecular_function	GO:0005737 GO:0005739 GO:0005829 GO:0005886	cytoplasm mitochondrion cytosol plasma_membrane
Zm00001eb386220	Response_to_Path_SCMV_C1	534	-0.417452	0.16394	-1.15256	3.25e-10	No informative Uniref100 hit found E<10-10	NA	NA	No Uniref100 hit from species of interest E<10-10	NA	NA	LOC_Os06g40080.1 protein|heme oxygenase 1, putative, expressed	1.29e-153	76.712	AT1G69720.3 | Symbols: HO3 | heme oxygenase 3 | chr1:26227178-26228419 FORWARD LENGTH=285	1.18e-117	60.279	GO:0006788	heme_oxidation	GO:0004392 GO:0020037	heme_oxygenase_(decyclizing)_activity heme_binding	GO:0009507	chloroplast
Zm00001eb228690	Response_to_Path_SCMV_C1	535	-0.111587	0.810767	-0.819194	0.000122616	No informative Uniref100 hit found E<10-10	NA	NA	No Uniref100 hit from species of interest E<10-10	NA	NA	LOC_Os06g51270.1 protein|1,3-beta-glucan synthase component domain containing protein, expressed	0	94.643	AT5G13000.1 | Symbols: CALS3, ATGSL12, gsl12, GSL12 | glucan synthase-like 12, callose synthase 3 | chr5:4110445-4121202 REVERSE LENGTH=1955	0	83.604	GO:0006075	(1->3)-beta-D-glucan_biosynthetic_process	GO:0003843 GO:0016757 GO:0046527	1,3-beta-D-glucan_synthase_activity glycosyltransferase_activity glucosyltransferase_activity	GO:0005886 GO:0009506	plasma_membrane plasmodesma
Zm00001eb309390	Response_to_Path_SCMV_C1	536	-0.205296	0.760712	-1.56085	1.14e-06	No informative Uniref100 hit found E<10-10	NA	NA	No Uniref100 hit from species of interest E<10-10	NA	NA	LOC_Os09g12790.1 protein|potassium channel protein, putative, expressed	0	80.62	AT4G18160.1 | Symbols: KCO6, TPK3, ATTPK3, ATKCO6 | tandem-pore K+ channel 3, CA2+ ACTIVATED OUTWARD RECTIFYING K+ CHANNEL 6, Ca2+ activated outward rectifying K+ channel 6 | chr4:10055696-10057546 FORWARD LENGTH=436	1.57e-111	48.995	GO:0010027 GO:0010196 GO:0071257 GO:0071805 GO:0097623 GO:1990573	thylakoid_membrane_organization nonphotochemical_quenching cellular_response_to_electrical_stimulus potassium_ion_transmembrane_transport potassium_ion_export_across_plasma_membrane potassium_ion_import_across_plasma_membrane	GO:0005267 GO:0015271 GO:0022841	potassium_channel_activity outward_rectifier_potassium_channel_activity potassium_ion_leak_channel_activity	GO:0005773 GO:0005886 GO:0009533 GO:0009705 GO:0034705	vacuole plasma_membrane chloroplast_stromal_thylakoid plant-type_vacuole_membrane potassium_channel_complex
Zm00001eb380530	Response_to_Path_SCMV_C1	537	-0.410852	0.0484142	-0.422333	0.00343027	No informative Uniref100 hit found E<10-10	NA	NA	No Uniref100 hit from species of interest E<10-10	NA	NA	LOC_Os07g41630.1 protein|expressed protein	9.99e-58	65.896	AT4G16410.1 | Symbols: no symbol available | no full name available | chr4:9262019-9262576 REVERSE LENGTH=185	2.76e-34	55.769			GO:0003674	molecular_function	GO:0009507	chloroplast
Zm00001eb336740	Response_to_Path_SCMV_C1	538	-1.06049	7.25e-06	-0.882668	3.86e-07	No informative Uniref100 hit found E<10-10	NA	NA	No Uniref100 hit from species of interest E<10-10	NA	NA	No osa1_r7 hit E<10-10	NA	NA	AT5G14610.6 | Symbols: RH46 | RNA Helicase 46 | chr5:4711271-4714713 FORWARD LENGTH=644	0	68.515			GO:0003724 GO:0003729	RNA_helicase_activity mRNA_binding	GO:0005634 GO:0005730	nucleus nucleolus
Zm00001eb287660	Response_to_Path_SCMV_C1	539	-1.36069	0.218088	-1.92648	0.0088515	No informative Uniref100 hit found E<10-10	NA	NA	UniRef100_A0A804Q0C5 Uncharacterized protein n=1 Tax=Zea mays TaxID=4577 RepID=A0A804Q0C5_MAIZE	2.77e-62	100	No osa1_r7 hit E<10-10	NA	NA	No Araport 11 hit E<10-10	NA	NA
Zm00001eb363330	Response_to_Path_SCMV_C1	540	-0.866616	0.00270549	-0.663825	0.00164568	No informative Uniref100 hit found E<10-10	NA	NA	No Uniref100 hit from species of interest E<10-10	NA	NA	LOC_Os01g71180.1 protein|pentatricopeptide repeat protein PPR1106-17, putative, expressed	0	68.501	AT4G19220.1 | Symbols: no symbol available | no full name available | chr4:10505266-10508121 REVERSE LENGTH=951	0	39.31	GO:0009451	RNA_modification	GO:0003723	RNA_binding	GO:0043231	intracellular_membrane-bounded_organelle
Zm00001eb264880	Response_to_Path_SCMV_C1	541	-0.912436	2.93e-05	-0.991217	2.6e-10	No informative Uniref100 hit found E<10-10	NA	NA	No Uniref100 hit from species of interest E<10-10	NA	NA	LOC_Os12g08810.1 protein|VTC2, putative, expressed	0	81.591	AT5G55120.1 | Symbols: VTC5 | VITAMIN C DEFECTIVE 5 | chr5:22369515-22371709 FORWARD LENGTH=431	0	67.91	GO:0006006 GO:0009753 GO:0010193 GO:0019853	glucose_metabolic_process response_to_jasmonic_acid response_to_ozone L-ascorbic_acid_biosynthetic_process	GO:0080046 GO:0080048	quercetin_4'-O-glucosyltransferase_activity GDP-D-glucose_phosphorylase_activity	GO:0005634 GO:0005737	nucleus cytoplasm
Zm00001eb258740	Response_to_Path_SCMV_C1	542	-0.670934	0.00661341	-0.69401	6.35e-05	No informative Uniref100 hit found E<10-10	NA	NA	No Uniref100 hit from species of interest E<10-10	NA	NA	LOC_Os02g57020.1 protein|YCF37, putative, expressed	1.44e-13	64.327	AT2G23670.1 | Symbols: YCF37 | homolog of Synechocystis YCF37 | chr2:10063307-10063810 REVERSE LENGTH=167	2.31e-15	38.272			GO:0003674	molecular_function	GO:0005773 GO:0009507 GO:0009534 GO:0009535 GO:0009543 GO:0009579	vacuole chloroplast chloroplast_thylakoid chloroplast_thylakoid_membrane chloroplast_thylakoid_lumen thylakoid
Zm00001eb389640	Response_to_Path_SCMV_C1	543	-0.593659	0.0124854	-0.903192	2.24e-08	No informative Uniref100 hit found E<10-10	NA	NA	No Uniref100 hit from species of interest E<10-10	NA	NA	LOC_Os06g45100.1 protein|FAD binding domain of DNA photolyase domain containing protein, expressed	3.14e-117	74.219	AT5G24850.1 | Symbols: CRY3 | cryptochrome 3 | chr5:8535399-8538145 REVERSE LENGTH=569	2.02e-77	58.252	GO:0000719	photoreactive_repair	GO:0003677 GO:0003729 GO:0003904 GO:0010181 GO:0071949	DNA_binding mRNA_binding deoxyribodipyrimidine_photo-lyase_activity FMN_binding FAD_binding	GO:0005739 GO:0009507 GO:0009536	mitochondrion chloroplast plastid
Zm00001eb397700	Response_to_Path_SCMV_C1	544	-0.710771	0.0123772	-0.709906	0.000374153	No informative Uniref100 hit found E<10-10	NA	NA	No Uniref100 hit from species of interest E<10-10	NA	NA	LOC_Os03g16700.4 protein|initiator-binding protein, putative, expressed	0	76.04	AT1G07540.1 | Symbols: TRFL2 | TRF-like 2 | chr1:2318433-2321048 REVERSE LENGTH=630	2.66e-111	39.757	GO:0008150	biological_process	GO:0003674	molecular_function	GO:0005575 GO:0005634	cellular_component nucleus
Zm00001eb322440	Response_to_Path_SCMV_C1	545	-1.61799	0.000340463	-1.29861	7.23e-05	No informative Uniref100 hit found E<10-10	NA	NA	No Uniref100 hit from species of interest E<10-10	NA	NA	LOC_Os07g32570.1 protein|OsAPRL1 adenosine 5'-phosphosulfate reductase-like OsAPRL1, expressed	0	84.842	AT4G21990.1 | Symbols: APR3, PRH26, PRH-26, ATAPR3 | PAPS REDUCTASE HOMOLOG 26, APS reductase 3 | chr4:11657284-11658973 REVERSE LENGTH=458	0	70.852	GO:0000103 GO:0019379	sulfate_assimilation sulfate_assimilation,_phosphoadenylyl_sulfate_reduction_by_phosphoadenylyl-sulfate_reductase_(thioredoxin)	GO:0004604 GO:0009973 GO:0033741	phosphoadenylyl-sulfate_reductase_(thioredoxin)_activity adenylyl-sulfate_reductase_activity adenylyl-sulfate_reductase_(glutathione)_activity	GO:0005737 GO:0009507	cytoplasm chloroplast
Zm00001eb382830	Response_to_Path_SCMV_C1	546	-0.986751	0.00214872	-1.082	2.08e-06	No informative Uniref100 hit found E<10-10	NA	NA	No Uniref100 hit from species of interest E<10-10	NA	NA	No osa1_r7 hit E<10-10	NA	NA	No Araport 11 hit E<10-10	NA	NA
Zm00001eb300750	Response_to_Path_SCMV_C1	547	-0.521977	0.00730858	-0.451135	0.0012649	No informative Uniref100 hit found E<10-10	NA	NA	No Uniref100 hit from species of interest E<10-10	NA	NA	LOC_Os07g07060.1 protein|prolyl-tRNA synthetase, putative, expressed	0	93.169	AT5G52520.1 | Symbols: ProRS-Org, OVA6, PRORS1, AtProRS-Org | PROLYL-TRNA SYNTHETASE 1, OVULE ABORTION 6, prolyl-tRNA synthetase organellar | chr5:21311112-21313875 FORWARD LENGTH=543	0	77.491	GO:0006433 GO:0009553 GO:0010109 GO:0048316 GO:0048481	prolyl-tRNA_aminoacylation embryo_sac_development regulation_of_photosynthesis seed_development plant_ovule_development	GO:0004827	proline-tRNA_ligase_activity	GO:0005737 GO:0005739 GO:0009507 GO:0009570 GO:0017101	cytoplasm mitochondrion chloroplast chloroplast_stroma aminoacyl-tRNA_synthetase_multienzyme_complex
Zm00001eb361760	Response_to_Path_SCMV_C1	548	-0.439002	0.0894233	-0.652601	0.000122125	No informative Uniref100 hit found E<10-10	NA	NA	No Uniref100 hit from species of interest E<10-10	NA	NA	LOC_Os01g52640.3 protein|suppressor of phythchrome A, putative, expressed	0	85.32	AT3G15354.2 | Symbols: SPA3 | SPA1-related 3 | chr3:5170175-5172480 REVERSE LENGTH=662	0	51.373	GO:0009640	photomorphogenesis	GO:0004672 GO:0005515 GO:0005524 GO:0042802	protein_kinase_activity protein_binding ATP_binding identical_protein_binding	GO:0005634 GO:0080008	nucleus Cul4-RING_E3_ubiquitin_ligase_complex
Zm00001eb382900	Response_to_Path_SCMV_C1	549	-1.01963	0.396954	-1.58051	0.0368123	No informative Uniref100 hit found E<10-10	NA	NA	No Uniref100 hit from species of interest E<10-10	NA	NA	LOC_Os06g33320.1 protein|extra-large G-protein-related, putative, expressed	0	65.271	AT3G61670.1 | Symbols: no symbol available | no full name available | chr3:22819052-22821870 FORWARD LENGTH=790	5.78e-90	31.759	GO:1900150	regulation_of_defense_response_to_fungus	GO:0003674	molecular_function	GO:0005634 GO:0005886	nucleus plasma_membrane
Zm00001eb229260	Response_to_Path_SCMV_C1	550	-0.344569	0.0561353	-0.537289	6.08e-06	No informative Uniref100 hit found E<10-10	NA	NA	No Uniref100 hit from species of interest E<10-10	NA	NA	LOC_Os09g36830.1 protein|Skp1 family, dimerisation domain containing protein, expressed	1.33e-77	71.429	AT5G42190.1 | Symbols: SKP1B, ASK2 | Arabidopsis SKP-like 2 | chr5:16854495-16855516 REVERSE LENGTH=171	1.36e-78	71.856	GO:0006511 GO:0009793 GO:0031146	ubiquitin-dependent_protein_catabolic_process embryo_development_ending_in_seed_dormancy SCF-dependent_proteasomal_ubiquitin-dependent_protein_catabolic_process	GO:0005515 GO:0097602	protein_binding cullin_family_protein_binding	GO:0005634 GO:0005737 GO:0005829 GO:0009536 GO:0019005	nucleus cytoplasm cytosol plastid SCF_ubiquitin_ligase_complex
Zm00001eb204900	Response_to_Path_SCMV_C1	551	-0.269465	0.241898	-0.536576	0.000140462	No informative Uniref100 hit found E<10-10	NA	NA	No Uniref100 hit from species of interest E<10-10	NA	NA	LOC_Os02g13970.2 protein|Complex I intermediate-associated protein 30 domain containing protein, putative, expressed	0	85.417	AT4G18810.1 | Symbols: no symbol available | no full name available | chr4:10322622-10325735 REVERSE LENGTH=596	3.76e-163	66.569	GO:0010257	NADH_dehydrogenase_complex_assembly	GO:0051082	unfolded_protein_binding	GO:0005773 GO:0005829 GO:0009507 GO:0009570	vacuole cytosol chloroplast chloroplast_stroma
Zm00001eb324090	Response_to_Path_SCMV_C1	552	-0.566668	0.00386139	-0.60873	9.75e-06	No informative Uniref100 hit found E<10-10	NA	NA	No Uniref100 hit from species of interest E<10-10	NA	NA	LOC_Os07g37240.1 protein|chlorophyll A-B binding protein, putative, expressed	0	91.065	AT3G08940.2 | Symbols: LHCB4.2 | light harvesting complex photosystem II | chr3:2717717-2718665 FORWARD LENGTH=287	9.28e-164	81.429	GO:0009416 GO:0009768	response_to_light_stimulus photosynthesis,_light_harvesting_in_photosystem_I	GO:0003729 GO:0016168	mRNA_binding chlorophyll_binding	GO:0005829 GO:0009507 GO:0009534 GO:0009535 GO:0009579 GO:0009941	cytosol chloroplast chloroplast_thylakoid chloroplast_thylakoid_membrane thylakoid chloroplast_envelope
Zm00001eb317800	Response_to_Path_SCMV_C1	553	-0.512929	0.0177948	-0.545354	0.000287003	No informative Uniref100 hit found E<10-10	NA	NA	No Uniref100 hit from species of interest E<10-10	NA	NA	LOC_Os12g17830.1 protein|expressed protein	1.47e-57	66.906	AT4G13220.1 | Symbols: no symbol available | no full name available | chr4:7674431-7675275 REVERSE LENGTH=176	3.26e-38	45.098			GO:0003674	molecular_function	GO:0009507	chloroplast
Zm00001eb430000	Response_to_Path_SCMV_C1	554	-2.65676	0.0145723	-1.69674	0.0297374	No informative Uniref100 hit found E<10-10	NA	NA	No Uniref100 hit from species of interest E<10-10	NA	NA	LOC_Os04g50770.1 protein|MYB family transcription factor, putative, expressed	2.38e-116	59.401	AT1G79180.1 | Symbols: ATMYB63, MYB63 | myb domain protein 63, MYB DOMAIN PROTEIN 63 | chr1:29786509-29787589 FORWARD LENGTH=294	1.15e-68	77.686	GO:0009411 GO:0009809 GO:0045893 GO:2000652	response_to_UV lignin_biosynthetic_process positive_regulation_of_DNA-templated_transcription regulation_of_secondary_cell_wall_biogenesis	GO:0000976 GO:0003700 GO:0005515	transcription_cis-regulatory_region_binding DNA-binding_transcription_factor_activity protein_binding	GO:0005634	nucleus
Zm00001eb387340	Response_to_Path_SCMV_C1	555	-0.375766	0.204672	-0.694893	0.00017347	No informative Uniref100 hit found E<10-10	NA	NA	No Uniref100 hit from species of interest E<10-10	NA	NA	LOC_Os06g43140.1 protein|GA16396-PA, putative, expressed	1.73e-52	59.494	AT1G21065.1 | Symbols: no symbol available | no full name available | chr1:7374210-7375644 FORWARD LENGTH=217	4.85e-42	48.322			GO:0003674	molecular_function	GO:0009507	chloroplast
Zm00001eb286830	Response_to_Path_SCMV_C1	556	-0.850692	0.0317296	-0.913907	0.000883938	No informative Uniref100 hit found E<10-10	NA	NA	No Uniref100 hit from species of interest E<10-10	NA	NA	LOC_Os03g03370.1 protein|fatty acid hydroxylase, putative, expressed	9.02e-42	76.042	AT4G25700.3 | Symbols: BCH1, chy1, B1, BETA-OHASE 1 | beta-hydroxylase 1, BETA CAROTENOID HYDROXYLASE 1 | chr4:13094965-13095866 REVERSE LENGTH=224	2.77e-41	73.684	GO:0016119 GO:0016123	carotene_metabolic_process xanthophyll_biosynthetic_process	GO:0005506 GO:0010291	iron_ion_binding beta-carotene_3-hydroxylase_activity	GO:0009507	chloroplast
Zm00001eb387590	Response_to_Path_SCMV_C1	557	-0.406092	0.074316	-0.366818	0.0241739	No informative Uniref100 hit found E<10-10	NA	NA	No Uniref100 hit from species of interest E<10-10	NA	NA	LOC_Os06g42700.1 protein|zinc finger, C3HC4 type domain containing protein, expressed	1.07e-73	57.801	AT5G08139.1 | Symbols: no symbol available | no full name available | chr5:2616487-2617617 FORWARD LENGTH=376	4.55e-27	50	GO:0006511	ubiquitin-dependent_protein_catabolic_process	GO:0061630	ubiquitin_protein_ligase_activity	GO:0005634	nucleus
Zm00001eb254030	Response_to_Path_SCMV_C1	558	-0.715224	0.0354218	-0.437818	0.0940037	No informative Uniref100 hit found E<10-10	NA	NA	No Uniref100 hit from species of interest E<10-10	NA	NA	No osa1_r7 hit E<10-10	NA	NA	AT1G70070.1 | Symbols: ISE2, EMB25, PDE317, 115J-4A | INCREASED SIZE EXCLUSION LIMIT 2, PIGMENT DEFECTIVE 317, EMBRYO DEFECTIVE 25 | chr1:26390016-26394148 REVERSE LENGTH=1171	0	62.117	GO:0000373 GO:0006397 GO:0009793 GO:0010497 GO:0016441 GO:0016554 GO:1901259	Group_II_intron_splicing mRNA_processing embryo_development_ending_in_seed_dormancy plasmodesmata-mediated_intercellular_transport post-transcriptional_gene_silencing cytidine_to_uridine_editing chloroplast_rRNA_processing	GO:0003723 GO:0003724 GO:0003729	RNA_binding RNA_helicase_activity mRNA_binding	GO:0005634 GO:0009507 GO:0009570 GO:0010494	nucleus chloroplast chloroplast_stroma cytoplasmic_stress_granule
Zm00001eb229270	Response_to_Path_SCMV_C1	559	-0.34721	0.0396046	-0.23167	0.0651586	No informative Uniref100 hit found E<10-10	NA	NA	No Uniref100 hit from species of interest E<10-10	NA	NA	LOC_Os02g01170.1 protein|HECT-domain domain containing protein, expressed	0	82.167	AT4G38600.3 | Symbols: KAK, UPL3 | KAKTUS, UBIQUITIN-PROTEIN LIGASE 3 | chr4:18041503-18049292 REVERSE LENGTH=1888	0	62.552	GO:0000209 GO:0010091 GO:0042023 GO:0043161	protein_polyubiquitination trichome_branching DNA_endoreduplication proteasome-mediated_ubiquitin-dependent_protein_catabolic_process	GO:0004842 GO:0061630	ubiquitin-protein_transferase_activity ubiquitin_protein_ligase_activity	GO:0005634 GO:0005886	nucleus plasma_membrane
Zm00001eb197640	Response_to_Path_SCMV_C1	560	-0.673502	0.00192174	-0.320037	0.0605414	No informative Uniref100 hit found E<10-10	NA	NA	No Uniref100 hit from species of interest E<10-10	NA	NA	LOC_Os11g34320.1 protein|regulator of chromosome condensation, putative, expressed	0	67.352	AT5G08710.1 | Symbols: RUG1 | RCC1/UVR8/GEF-like 1 | chr5:2834858-2837866 REVERSE LENGTH=434	8.95e-154	57.214	GO:0008150	biological_process	GO:0003674	molecular_function	GO:0009507	chloroplast
Zm00001eb334130	Response_to_Path_SCMV_C1	561	-0.512341	0.073131	-0.437255	0.0312616	No informative Uniref100 hit found E<10-10	NA	NA	No Uniref100 hit from species of interest E<10-10	NA	NA	LOC_Os05g01210.2 protein|expressed protein	5.36e-58	63.125	No Araport 11 hit E<10-10	NA	NA
Zm00001eb366610	Response_to_Path_SCMV_C1	562	-0.584028	0.0118928	-0.633407	9.22e-05	No informative Uniref100 hit found E<10-10	NA	NA	No Uniref100 hit from species of interest E<10-10	NA	NA	LOC_Os01g64970.1 protein|CAMK_CAMK_like.11 - CAMK includes calcium/calmodulin depedent protein kinases, expressed	0	87.258	AT1G10940.1 | Symbols: SRK2A, SNRK2-4, ASK1, SNRK2.4 | SNF1-related protein kinase 2.4, SUCROSE NONFERMENTING 1-RELATED PROTEIN KINASE 2-4, ARABIDOPSIS SERINE/THREONINE KINASE 1 | chr1:3656050-3658170 REVERSE LENGTH=363	0	70.604	GO:0006468 GO:0006970 GO:0009651 GO:0080022	protein_phosphorylation response_to_osmotic_stress response_to_salt_stress primary_root_development	GO:0004672 GO:0004674 GO:0005515 GO:0016301 GO:0070300	protein_kinase_activity protein_serine/threonine_kinase_activity protein_binding kinase_activity phosphatidic_acid_binding	GO:0005576 GO:0005829 GO:0005886 GO:0016020	extracellular_region cytosol plasma_membrane membrane
Zm00001eb239050	Response_to_Path_SCMV_C1	563	-0.570093	0.00798653	-0.562593	0.000208379	No informative Uniref100 hit found E<10-10	NA	NA	No Uniref100 hit from species of interest E<10-10	NA	NA	LOC_Os02g13960.1 protein|spotted leaf 11, putative, expressed	0	83.333	AT1G29340.1 | Symbols: PUB17, ATPUB17 | plant U-box 17, ARABIDOPSIS THALIANA PLANT U-BOX 17 | chr1:10264412-10266601 FORWARD LENGTH=729	0	46.335	GO:0009626 GO:0016567 GO:0098542	plant-type_hypersensitive_response protein_ubiquitination defense_response_to_other_organism	GO:0004842	ubiquitin-protein_transferase_activity	GO:0005634 GO:0005737 GO:0009507	nucleus cytoplasm chloroplast
Zm00001eb424440	Response_to_Path_SCMV_C1	564	-0.593408	0.101333	-0.584542	0.0201956	No informative Uniref100 hit found E<10-10	NA	NA	No Uniref100 hit from species of interest E<10-10	NA	NA	LOC_Os04g39060.2 protein|CRS1/YhbY domain containing protein, expressed	0	62.56	AT3G01370.1 | Symbols: CFM2, ATCFM2 | CRM family member 2, Arabidopsis thaliana CRM family member 2 | chr3:139033-143477 FORWARD LENGTH=1011	0	48.153	GO:0000372 GO:0000373	Group_I_intron_splicing Group_II_intron_splicing	GO:0003729	mRNA_binding	GO:0009507 GO:0009532	chloroplast plastid_stroma
Zm00001eb358380	Response_to_Path_SCMV_C1	565	-0.519502	0.0047566	-0.418032	0.00183483	No informative Uniref100 hit found E<10-10	NA	NA	No Uniref100 hit from species of interest E<10-10	NA	NA	LOC_Os01g43150.1 protein|OsFtsH9 FtsH protease, homologue of AtFtsH11, expressed	0	92.632	AT5G53170.1 | Symbols: FTSH11 | FTSH protease 11 | chr5:21563023-21567922 REVERSE LENGTH=806	0	79.31	GO:0006508 GO:0009408 GO:0010304 GO:0045037	proteolysis response_to_heat PSII_associated_light-harvesting_complex_II_catabolic_process protein_import_into_chloroplast_stroma	GO:0004176	ATP-dependent_peptidase_activity	GO:0005739 GO:0009507 GO:0009536 GO:0009941	mitochondrion chloroplast plastid chloroplast_envelope
Zm00001eb424460	Response_to_Path_SCMV_C1	566	-0.454475	0.0466148	-0.228733	0.197599	No informative Uniref100 hit found E<10-10	NA	NA	No Uniref100 hit from species of interest E<10-10	NA	NA	LOC_Os04g39140.1 protein|acetyltransferase, GNAT family, putative, expressed	1.1e-125	68.75	AT1G24040.3 | Symbols: GNAT5 | GCN5&#8208;related N&#8208;acetyltransferase 5 | chr1:8505794-8506753 REVERSE LENGTH=319	2.15e-61	42.264	GO:0006474 GO:0018394	N-terminal_protein_amino_acid_acetylation peptidyl-lysine_acetylation	GO:0005515 GO:0008080	protein_binding N-acetyltransferase_activity	GO:0009507	chloroplast
Zm00001eb360730	Response_to_Path_SCMV_C1	567	-1.81178	0.0197338	-0.885554	0.160451	No informative Uniref100 hit found E<10-10	NA	NA	No Uniref100 hit from species of interest E<10-10	NA	NA	LOC_Os01g49810.1 protein|expressed protein	9.23e-63	60.667	AT2G16190.1 | Symbols: no symbol available | no full name available | chr2:7020689-7021600 REVERSE LENGTH=303	2.69e-43	45.946	GO:0008150	biological_process	GO:0003674	molecular_function	GO:0005634	nucleus
Zm00001eb412690	Response_to_Path_SCMV_C1	568	-0.546927	0.0120156	-0.265373	0.11834	UniRef100_O63066 Preprotein translocase subunit SECY, chloroplastic n=1 Tax=Zea mays TaxID=4577 RepID=SECY_MAIZE	0	99.819	UniRef100_B4FRH3 CpSecY n=2 Tax=Zea mays TaxID=4577 RepID=B4FRH3_MAIZE	0	100	LOC_Os08g15460.1 protein|preprotein translocase subunit secY, putative, expressed	0	92.339	AT2G18710.1 | Symbols: SCY1 | SECY homolog 1 | chr2:8112231-8114452 REVERSE LENGTH=551	0	83.09	GO:0006616 GO:0010027	SRP-dependent_cotranslational_protein_targeting_to_membrane,_translocation thylakoid_membrane_organization	GO:0005048 GO:0005515 GO:0008320	signal_sequence_binding protein_binding protein_transmembrane_transporter_activity	GO:0009507 GO:0009535	chloroplast chloroplast_thylakoid_membrane
Zm00001eb418240	Response_to_Path_SCMV_C1	569	-0.942727	0.00027045	-0.483357	0.0163552	No informative Uniref100 hit found E<10-10	NA	NA	No Uniref100 hit from species of interest E<10-10	NA	NA	LOC_Os04g08060.1 protein|ZOS4-03 - C2H2 zinc finger protein, expressed	4.14e-70	47.135	AT5G03510.1 | Symbols: no symbol available | no full name available | chr5:880353-881231 FORWARD LENGTH=292	1.33e-40	33.062	GO:0006355 GO:0012501	regulation_of_DNA-templated_transcription programmed_cell_death	GO:0000976 GO:0003700	transcription_cis-regulatory_region_binding DNA-binding_transcription_factor_activity	GO:0005634	nucleus
Zm00001eb404240	Response_to_Path_SCMV_C1	570	-0.616887	0.0160227	-0.523705	0.00450068	No informative Uniref100 hit found E<10-10	NA	NA	No Uniref100 hit from species of interest E<10-10	NA	NA	LOC_Os08g12780.4 protein|chloroplast envelope membrane protein, putative, expressed	0	77.037	AT4G31040.1 | Symbols: DLDG1 | Day-Length-dependent Delayed-Greening1 | chr4:15111811-15113881 REVERSE LENGTH=438	5.62e-148	55.469	GO:0010196 GO:0051453 GO:0071805 GO:1902600	nonphotochemical_quenching regulation_of_intracellular_pH potassium_ion_transmembrane_transport proton_transmembrane_transport	GO:0015386	potassium:proton_antiporter_activity	GO:0009507 GO:0009941 GO:0031969	chloroplast chloroplast_envelope chloroplast_membrane
Zm00001eb303710	Response_to_Path_SCMV_C1	571	-0.734373	0.0224306	-0.33784	0.19615	No informative Uniref100 hit found E<10-10	NA	NA	No Uniref100 hit from species of interest E<10-10	NA	NA	LOC_Os07g12640.1 protein|glycerol-3-phosphate dehydrogenase, putative, expressed	6.83e-130	92.893	AT2G40690.3 | Symbols: GLY1, SFD1 | SUPPRESSOR OF FATTY ACID DESATURASE DEFICIENCY 1 | chr2:16974107-16976241 FORWARD LENGTH=420	8.57e-179	78.526	GO:0006072 GO:0006116 GO:0009627 GO:0045017 GO:0046486	glycerol-3-phosphate_metabolic_process NADH_oxidation systemic_acquired_resistance glycerolipid_biosynthetic_process glycerolipid_metabolic_process	GO:0047952	glycerol-3-phosphate_dehydrogenase_[NAD(P)+]_activity	GO:0005737 GO:0005829 GO:0009941	cytoplasm cytosol chloroplast_envelope
Zm00001eb260940	Response_to_Path_SCMV_C1	572	-0.4295	0.0205684	-0.318071	0.0191589	No informative Uniref100 hit found E<10-10	NA	NA	No Uniref100 hit from species of interest E<10-10	NA	NA	LOC_Os08g02390.1 protein|RNA recognition motif containing protein, putative, expressed	4.94e-108	62.411	AT1G01080.1 | Symbols: no symbol available | no full name available | chr1:45503-46789 REVERSE LENGTH=293	4.76e-57	49.727	GO:1901259	chloroplast_rRNA_processing	GO:0003729	mRNA_binding	GO:0005634 GO:0009507 GO:0009536 GO:0009570 GO:0009941	nucleus chloroplast plastid chloroplast_stroma chloroplast_envelope
Zm00001eb232250	Response_to_Path_SCMV_C1	573	-0.947374	0.0134013	-0.410081	0.177401	No informative Uniref100 hit found E<10-10	NA	NA	No Uniref100 hit from species of interest E<10-10	NA	NA	LOC_Os02g05470.1 protein|CCT motif family protein, expressed	1.07e-135	77.895	AT5G57180.2 | Symbols: CIA2 | chloroplast import apparatus 2 | chr5:23168393-23170763 FORWARD LENGTH=435	3.62e-32	40.541	GO:0006355 GO:0045036	regulation_of_DNA-templated_transcription protein_targeting_to_chloroplast	GO:0005515	protein_binding	GO:0005634	nucleus
Zm00001eb256880	Response_to_Path_SCMV_C1	574	-0.517255	0.0098386	-0.265744	0.0871205	No informative Uniref100 hit found E<10-10	NA	NA	No Uniref100 hit from species of interest E<10-10	NA	NA	LOC_Os02g53770.1 protein|tRNA synthetase class I, putative, expressed	0	86.767	AT5G49030.3 | Symbols: OVA2 | ovule abortion 2 | chr5:19875091-19883251 REVERSE LENGTH=1279	0	71.78	GO:0006428 GO:0032543 GO:0048481	isoleucyl-tRNA_aminoacylation mitochondrial_translation plant_ovule_development	GO:0000049 GO:0002161 GO:0004822	tRNA_binding aminoacyl-tRNA_editing_activity isoleucine-tRNA_ligase_activity	GO:0005739 GO:0009507 GO:0009570	mitochondrion chloroplast chloroplast_stroma
Zm00001eb432070	Response_to_Path_SCMV_C1	575	-0.471063	0.0200476	-0.330702	0.0283141	No informative Uniref100 hit found E<10-10	NA	NA	No Uniref100 hit from species of interest E<10-10	NA	NA	LOC_Os04g55510.1 protein|zinc finger, C3HC4 type domain containing protein, expressed	0	72.372	AT4G34040.1 | Symbols: MBR2, CTL04 | MED25 BINDING RING-H2 PROTEIN 2 | chr4:16304638-16307503 REVERSE LENGTH=666	1.53e-55	55.233	GO:0009845 GO:0010218 GO:0010228 GO:0043161	seed_germination response_to_far_red_light vegetative_to_reproductive_phase_transition_of_meristem proteasome-mediated_ubiquitin-dependent_protein_catabolic_process	GO:0005515 GO:0061630 GO:0061659	protein_binding ubiquitin_protein_ligase_activity ubiquitin-like_protein_ligase_activity	GO:0005634	nucleus
Zm00001eb235240	Response_to_Path_SCMV_C1	576	-0.647763	0.00162522	-0.275903	0.0951445	No informative Uniref100 hit found E<10-10	NA	NA	No Uniref100 hit from species of interest E<10-10	NA	NA	LOC_Os08g20570.1 protein|chloride channel protein, putative, expressed	0	90.686	AT5G33280.1 | Symbols: AtCLCg, CLCg | chloride channel G | chr5:12549280-12552305 FORWARD LENGTH=765	0	63.807			GO:0005253 GO:0005515 GO:0015108	monoatomic_anion_channel_activity protein_binding chloride_transmembrane_transporter_activity	GO:0009507 GO:0009705 GO:0043231	chloroplast plant-type_vacuole_membrane intracellular_membrane-bounded_organelle
Zm00001eb350750	Response_to_Path_SCMV_C1	577	-4.12359	0.00147463	0.411436	0.725501	No informative Uniref100 hit found E<10-10	NA	NA	No Uniref100 hit from species of interest E<10-10	NA	NA	No osa1_r7 hit E<10-10	NA	NA	No Araport 11 hit E<10-10	NA	NA
Zm00001eb268880	Response_to_Path_SCMV_C1	578	-0.392683	0.00937083	-0.304011	0.00602659	No informative Uniref100 hit found E<10-10	NA	NA	No Uniref100 hit from species of interest E<10-10	NA	NA	LOC_Os12g24540.1 protein|PHD-finger family protein, expressed	0	43.596	AT3G02890.1 | Symbols: AIPP2, PHD3 | ASI1-Immunoprecipitated Protein 2 | chr3:640828-645303 FORWARD LENGTH=994	1.8e-45	50.649	GO:0034244 GO:0045814 GO:2000028	negative_regulation_of_transcription_elongation_by_RNA_polymerase_II negative_regulation_of_gene_expression,_epigenetic regulation_of_photoperiodism,_flowering	GO:0005515 GO:0042393 GO:0140566	protein_binding histone_binding histone_reader_activity	GO:0005634	nucleus
Zm00001eb214080	Response_to_Path_SCMV_C1	579	-0.542697	0.0381411	-0.374403	0.0520084	No informative Uniref100 hit found E<10-10	NA	NA	No Uniref100 hit from species of interest E<10-10	NA	NA	LOC_Os03g55720.1 protein|cytochrome b6f complex subunit, putative, expressed	1.67e-58	80.833	AT2G26500.2 | Symbols: PetM | | chr2:11270370-11270747 FORWARD LENGTH=125	6.47e-26	50.495			GO:0003674	molecular_function	GO:0005777 GO:0009507 GO:0009512 GO:0009535	peroxisome chloroplast cytochrome_b6f_complex chloroplast_thylakoid_membrane
Zm00001eb190970	Response_to_Path_SCMV_C1	580	-1.3095	0.0182194	-0.25628	0.630869	UniRef100_Q8GUH1 U-box domain-containing protein 33 n=2 Tax=Arabidopsis thaliana TaxID=3702 RepID=PUB33_ARATH	3.49e-121	36.773	UniRef100_A0A804NW62 RING-type E3 ubiquitin transferase n=4 Tax=Zea mays TaxID=4577 RepID=A0A804NW62_MAIZE	0	100	LOC_Os02g57700.1 protein|protein kinase, putative, expressed	0	59.091	AT2G45910.2 | Symbols: PUB33 | | chr2:18894520-18898212 FORWARD LENGTH=834	7.58e-123	36.773	GO:0016567	protein_ubiquitination	GO:0004842	ubiquitin-protein_transferase_activity	GO:0005634 GO:0005829	nucleus cytosol
Zm00001eb274840	Response_to_Path_SCMV_C1	581	-0.571947	0.0137099	-0.279206	0.124044	No informative Uniref100 hit found E<10-10	NA	NA	No Uniref100 hit from species of interest E<10-10	NA	NA	LOC_Os05g19380.1 protein|pentatricopeptide, putative, expressed	0	81.671	AT2G18940.1 | Symbols: no symbol available | no full name available | chr2:8203873-8206341 REVERSE LENGTH=822	0	51.404	GO:0048255	mRNA_stabilization	GO:0003729	mRNA_binding	GO:0009507	chloroplast
Zm00001eb264190	Response_to_Path_SCMV_C1	582	-0.779825	0.0326619	-0.0647769	0.867961	No informative Uniref100 hit found E<10-10	NA	NA	No Uniref100 hit from species of interest E<10-10	NA	NA	LOC_Os12g09250.1 protein|bZIP transcription factor domain containing protein, expressed	3.62e-39	65.493	No Araport 11 hit E<10-10	NA	NA
Zm00001eb279990	Response_to_Path_SCMV_C1	583	-0.984435	0.0312613	-0.0563659	0.912448	No informative Uniref100 hit found E<10-10	NA	NA	No Uniref100 hit from species of interest E<10-10	NA	NA	No osa1_r7 hit E<10-10	NA	NA	AT5G50110.1 | Symbols: no symbol available | no full name available | chr5:20373515-20376068 FORWARD LENGTH=292	2.79e-101	52.143	GO:0008150	biological_process	GO:0008649 GO:0070043	rRNA_methyltransferase_activity rRNA_(guanine-N7-)-methyltransferase_activity	GO:0005737 GO:0005829	cytoplasm cytosol
Zm00001eb379580	Response_to_Path_SCMV_C1	584	-0.804161	0.0113684	-0.468007	0.0531863	No informative Uniref100 hit found E<10-10	NA	NA	No Uniref100 hit from species of interest E<10-10	NA	NA	LOC_Os05g27880.2 protein|BBF1 - 2 Bric-a-Brac, Tramtrack, Broad Complex BTB domains with a F5/8 type C discoidin domain, expressed	0	73.535	AT2G30600.4 | Symbols: no symbol available | no full name available | chr2:13037410-13041475 FORWARD LENGTH=809	0	54.982	GO:0016567	protein_ubiquitination	GO:0003674	molecular_function	GO:0005634 GO:0005737	nucleus cytoplasm
Zm00001eb193030	Response_to_Path_SCMV_C1	585	-0.340287	0.0437526	-0.294434	0.0144286	No informative Uniref100 hit found E<10-10	NA	NA	No Uniref100 hit from species of interest E<10-10	NA	NA	LOC_Os02g54120.4 protein|CCR4-NOT transcription factor, putative, expressed	0	76.48	AT5G59710.2 | Symbols: AtVIP2, VIP2, NOT2b | VIRE2 interacting protein 2, Negative on TATA less2b | chr5:24058157-24061736 FORWARD LENGTH=614	0	53.6	GO:0000289 GO:0006355 GO:0015074	nuclear-transcribed_mRNA_poly(A)_tail_shortening regulation_of_DNA-templated_transcription DNA_integration	GO:0003729 GO:0005515	mRNA_binding protein_binding	GO:0000932 GO:0005634 GO:0009507 GO:0030015	P-body nucleus chloroplast CCR4-NOT_core_complex
Zm00001eb227200	Response_to_Path_SCMV_C1	586	-0.844643	0.0145043	-0.273656	0.34429	No informative Uniref100 hit found E<10-10	NA	NA	No Uniref100 hit from species of interest E<10-10	NA	NA	LOC_Os06g49040.1 protein|Myb-like DNA-binding domain containing protein, putative, expressed	0	67.158	AT3G13040.3 | Symbols: gammaMYB2 | | chr3:4172415-4174456 REVERSE LENGTH=449	2.74e-94	49.468	GO:0006355	regulation_of_DNA-templated_transcription	GO:0003700	DNA-binding_transcription_factor_activity	GO:0005634	nucleus
Zm00001eb334990	Response_to_Path_SCMV_C1	587	-0.389184	0.0243592	-0.270985	0.0343736	No informative Uniref100 hit found E<10-10	NA	NA	No Uniref100 hit from species of interest E<10-10	NA	NA	LOC_Os01g03520.1 protein|ubiquitin conjugating enzyme protein, putative, expressed	0	71.216	AT2G16920.2 | Symbols: PFU2, UBC23 | ubiquitin-conjugating enzyme 23, PHO2 FAMILY UBIQUITIN CONJUGATION ENZYME 2 | chr2:7334559-7338827 REVERSE LENGTH=1102	0	43.634	GO:0016567	protein_ubiquitination	GO:0061631	ubiquitin_conjugating_enzyme_activity	GO:0005634	nucleus
Zm00001eb239920	Response_to_Path_SCMV_C1	588	-0.542686	0.0337512	-0.253221	0.208003	No informative Uniref100 hit found E<10-10	NA	NA	No Uniref100 hit from species of interest E<10-10	NA	NA	LOC_Os02g13100.1 protein|protein phosphatase 2C, putative, expressed	5.86e-170	73.121	AT5G36250.1 | Symbols: PP2C74 | protein phosphatase 2C 74 | chr5:14282590-14284376 FORWARD LENGTH=448	4.17e-94	48.525	GO:0006470 GO:1902531	protein_dephosphorylation regulation_of_intracellular_signal_transduction	GO:0004721 GO:0004722 GO:0005515	phosphoprotein_phosphatase_activity protein_serine/threonine_phosphatase_activity protein_binding	GO:0005634 GO:0005739 GO:0005886	nucleus mitochondrion plasma_membrane
Zm00001eb291700	Response_to_Path_SCMV_C1	589	-2.6405	0.0444983	0.167979	0.903066	No informative Uniref100 hit found E<10-10	NA	NA	No Uniref100 hit from species of interest E<10-10	NA	NA	No osa1_r7 hit E<10-10	NA	NA	No Araport 11 hit E<10-10	NA	NA
Zm00001eb217350	Response_to_Path_SCMV_C1	590	-0.436644	0.0475215	-0.155454	0.394842	No informative Uniref100 hit found E<10-10	NA	NA	No Uniref100 hit from species of interest E<10-10	NA	NA	LOC_Os03g47740.2 protein|homeodomain protein, putative, expressed	0	75.309	AT4G34610.4 | Symbols: BLH6 | BEL1-like homeodomain 6 | chr4:16530546-16532498 REVERSE LENGTH=532	2.66e-116	41.227	GO:0006355	regulation_of_DNA-templated_transcription	GO:0000976 GO:0003700 GO:0005515	transcription_cis-regulatory_region_binding DNA-binding_transcription_factor_activity protein_binding	GO:0005634	nucleus
Zm00001eb352810	Response_to_Path_SCMV_C1	591	-0.64934	0.0371457	-0.0837279	0.786801	No informative Uniref100 hit found E<10-10	NA	NA	No Uniref100 hit from species of interest E<10-10	NA	NA	No osa1_r7 hit E<10-10	NA	NA	No Araport 11 hit E<10-10	NA	NA
Zm00001eb290390	Response_to_Path_SCMV_C1	592	-2.74471	0.0234373	1.12186	0.342969	No informative Uniref100 hit found E<10-10	NA	NA	No Uniref100 hit from species of interest E<10-10	NA	NA	LOC_Os12g39980.1 protein|kinesin motor domain containing protein, putative, expressed	3.54e-35	39.623	No Araport 11 hit E<10-10	NA	NA
Zm00001eb287470	Response_to_Path_SCMV_C1	593	-0.867002	0.000734575	-0.364482	0.0757731	UniRef100_F4IQV7 Preprotein translocase subunit SCY2, chloroplastic n=2 Tax=Arabidopsis thaliana TaxID=3702 RepID=SCY2_ARATH	0	72.609	UniRef100_A0A804UBP5 Preprotein translocase subunit SCY2, chloroplastic n=3 Tax=Zea mays TaxID=4577 RepID=A0A804UBP5_MAIZE	0	100	LOC_Os05g33020.1 protein|preprotein translocase subunit secY, putative, expressed	0	82.567	AT2G31530.1 | Symbols: SCY2, EMB2289 | SECY HOMOLOG 2, EMBRYO DEFECTIVE 2289 | chr2:13427060-13430308 FORWARD LENGTH=575	0	72.609	GO:0006616 GO:0009658 GO:0009793 GO:0010027 GO:0072598	SRP-dependent_cotranslational_protein_targeting_to_membrane,_translocation chloroplast_organization embryo_development_ending_in_seed_dormancy thylakoid_membrane_organization protein_localization_to_chloroplast	GO:0005048 GO:0008320	signal_sequence_binding protein_transmembrane_transporter_activity	GO:0009507 GO:0009526	chloroplast plastid_envelope
Zm00001eb322980	Response_to_Path_SCMV_C1	594	-2.74272	0.049284	0.293305	0.865391	No informative Uniref100 hit found E<10-10	NA	NA	No Uniref100 hit from species of interest E<10-10	NA	NA	LOC_Os07g34070.1 protein|auxin-induced protein 5NG4, putative, expressed	1.24e-179	84.314	AT5G64700.1 | Symbols: UMAMIT21 | Usually multiple acids move in and out Transporters 21 | chr5:25865190-25866845 REVERSE LENGTH=359	3.83e-77	46.302			GO:0022857	transmembrane_transporter_activity	GO:0005576 GO:0005886	extracellular_region plasma_membrane
Zm00001eb304020	Response_to_Path_SCMV_C1	595	-1.38754	0.0142988	-0.0860967	0.890104	No informative Uniref100 hit found E<10-10	NA	NA	No Uniref100 hit from species of interest E<10-10	NA	NA	LOC_Os07g13770.1 protein|UDP-glucoronosyl and UDP-glucosyl transferase domain containing protein, expressed	2.61e-125	62.245	AT3G46670.1 | Symbols: UGT76E11 | UDP-glucosyl transferase 76E11 | chr3:17192795-17194227 REVERSE LENGTH=451	1.22e-86	46.367			GO:0016757 GO:0080043 GO:0080044	glycosyltransferase_activity quercetin_3-O-glucosyltransferase_activity quercetin_7-O-glucosyltransferase_activity	GO:0005634 GO:0005737	nucleus cytoplasm
Zm00001eb221310	Response_to_Path_SCMV_C1	596	-0.358668	0.0440492	-0.203762	0.135496	No informative Uniref100 hit found E<10-10	NA	NA	No Uniref100 hit from species of interest E<10-10	NA	NA	LOC_Os10g34400.1 protein|expressed protein	0	70.765	AT4G33630.3 | Symbols: EX1 | EXECUTER1 | chr4:16155560-16159094 FORWARD LENGTH=684	2.41e-124	37.788	GO:0000304 GO:0010343	response_to_singlet_oxygen singlet_oxygen-mediated_programmed_cell_death	GO:0005515	protein_binding	GO:0009507 GO:0009579 GO:0042651	chloroplast thylakoid thylakoid_membrane
Zm00001eb442430	Response_to_Path_SCMV_C1	597	-0.663336	0.0205115	-0.0623206	0.835929	No informative Uniref100 hit found E<10-10	NA	NA	No Uniref100 hit from species of interest E<10-10	NA	NA	LOC_Os01g34060.1 protein|MYB family transcription factor, putative, expressed	1.94e-123	73.737	AT1G49010.1 | Symbols: MYBS1 | | chr1:18132714-18133778 FORWARD LENGTH=314	1.02e-78	46.667	GO:0009739 GO:0009751	response_to_gibberellin response_to_salicylic_acid	GO:0000976 GO:0003700 GO:0005515	transcription_cis-regulatory_region_binding DNA-binding_transcription_factor_activity protein_binding	GO:0005634	nucleus
Zm00001eb210500	Response_to_Path_SCMV_C1	598	-0.403552	0.040246	-0.143264	0.377999	No informative Uniref100 hit found E<10-10	NA	NA	No Uniref100 hit from species of interest E<10-10	NA	NA	LOC_Os03g63860.1 protein|DANA2, putative, expressed	1.95e-120	76.889	AT5G42960.1 | Symbols: no symbol available | no full name available | chr5:17235184-17236478 FORWARD LENGTH=213	5.37e-73	47.085	GO:0034765	regulation_of_monoatomic_ion_transmembrane_transport	GO:0015288 GO:0022843	porin_activity voltage-gated_monoatomic_cation_channel_activity	GO:0009507 GO:0009536 GO:0009707 GO:0009941 GO:0034426 GO:0046930	chloroplast plastid chloroplast_outer_membrane chloroplast_envelope etioplast_membrane pore_complex
Zm00001eb399090	Response_to_Path_SCMV_C1	599	-0.671279	0.0266196	0.0472089	0.8897	No informative Uniref100 hit found E<10-10	NA	NA	No Uniref100 hit from species of interest E<10-10	NA	NA	LOC_Os03g13614.2 protein|transcription factor, putative, expressed	9.82e-153	83.557	AT2G35530.1 | Symbols: AtbZIP16, bZIP16 | basic region/leucine zipper transcription factor 16 | chr2:14923280-14926025 REVERSE LENGTH=409	1.35e-47	45.296	GO:0006355 GO:0045893	regulation_of_DNA-templated_transcription positive_regulation_of_DNA-templated_transcription	GO:0000976 GO:0003700 GO:0005515 GO:0042802 GO:0043565	transcription_cis-regulatory_region_binding DNA-binding_transcription_factor_activity protein_binding identical_protein_binding sequence-specific_DNA_binding	GO:0005634	nucleus
Zm00001eb343620	Response_to_Path_SCMV_C1	600	-0.549704	0.0252642	-0.7024	2.69e-05	No informative Uniref100 hit found E<10-10	NA	NA	No Uniref100 hit from species of interest E<10-10	NA	NA	LOC_Os05g48760.1 protein|protein of unknown function DUF1421 domain containing protein, expressed	0	66.157	AT4G28300.1 | Symbols: FLOE1 | FLOE1 | chr4:14014860-14016823 FORWARD LENGTH=496	1.01e-26	34.973	GO:0006970 GO:0009415 GO:0010029 GO:1902074	response_to_osmotic_stress response_to_water regulation_of_seed_germination response_to_salt	GO:0003674	molecular_function	GO:0005634 GO:0005886 GO:0042735	nucleus plasma_membrane endosperm_protein_body
Zm00001eb296090	Response_to_Path_SCMV_C1	601	-0.511811	0.00684228	-0.421397	0.00200138	No informative Uniref100 hit found E<10-10	NA	NA	No Uniref100 hit from species of interest E<10-10	NA	NA	LOC_Os09g17740.1 protein|chlorophyll A-B binding protein, putative, expressed	2.94e-71	86.4	AT2G34420.1 | Symbols: LHCB1.5, LHB1B2 | PHOTOSYSTEM II LIGHT HARVESTING COMPLEX GENE 1.5, photosystem II light harvesting complex gene B1B2 | chr2:14522716-14523513 REVERSE LENGTH=265	1.93e-68	84	GO:0009416 GO:0009768 GO:0009769	response_to_light_stimulus photosynthesis,_light_harvesting_in_photosystem_I photosynthesis,_light_harvesting_in_photosystem_II	GO:0003729 GO:0016168	mRNA_binding chlorophyll_binding	GO:0005783 GO:0009507 GO:0009534 GO:0009535 GO:0009579 GO:0042651	endoplasmic_reticulum chloroplast chloroplast_thylakoid chloroplast_thylakoid_membrane thylakoid thylakoid_membrane
Zm00001eb367450	Response_to_Path_SCMV_C1	602	-0.746374	0.00717152	-0.61319	0.00218016	No informative Uniref100 hit found E<10-10	NA	NA	No Uniref100 hit from species of interest E<10-10	NA	NA	LOC_Os04g59494.1 protein|transportin-2, putative, expressed	5.82e-54	78.814	AT1G79850.1 | Symbols: RPS17, PDE347, CS17, PRPS17 | PIGMENT DEFECTIVE 347, PLASTID RIBOSOMAL SMALL SUBUNIT PROTEIN 17, ribosomal protein S17 | chr1:30041473-30041922 REVERSE LENGTH=149	1.42e-39	60.169	GO:0006412 GO:0032544	translation plastid_translation	GO:0003729 GO:0003735	mRNA_binding structural_constituent_of_ribosome	GO:0000312 GO:0005739 GO:0009507 GO:0009534 GO:0009570 GO:0009941	plastid_small_ribosomal_subunit mitochondrion chloroplast chloroplast_thylakoid chloroplast_stroma chloroplast_envelope
Zm00001eb407160	Response_to_Path_SCMV_C1	603	-1.2756	0.0401123	-0.55968	0.25828	No informative Uniref100 hit found E<10-10	NA	NA	No Uniref100 hit from species of interest E<10-10	NA	NA	LOC_Os11g05880.1 protein|exo70 exocyst complex subunit, putative, expressed	1.13e-174	65.633	AT5G03540.2 | Symbols: ATEXO70A1, EXO70A1 | exocyst subunit exo70 family protein A1 | chr5:890194-893916 FORWARD LENGTH=523	2.8e-150	58.602	GO:0000919 GO:0006887 GO:0009832 GO:0010089 GO:0010102 GO:0032502 GO:0042814 GO:0048354 GO:0048364 GO:0048759 GO:0060178 GO:0060918 GO:0090059 GO:1901703 GO:2000652	cell_plate_assembly exocytosis plant-type_cell_wall_biogenesis xylem_development lateral_root_morphogenesis developmental_process monopolar_cell_growth mucilage_biosynthetic_process_involved_in_seed_coat_development root_development xylem_vessel_member_cell_differentiation regulation_of_exocyst_localization auxin_transport protoxylem_development protein_localization_involved_in_auxin_polar_transport regulation_of_secondary_cell_wall_biogenesis	GO:0005515 GO:0005546	protein_binding phosphatidylinositol-4,5-bisphosphate_binding	GO:0000145 GO:0005634 GO:0005737 GO:0005829 GO:0005886 GO:0009504 GO:0009506 GO:0009507 GO:0031410 GO:0031982 GO:0070062 GO:0090404	exocyst nucleus cytoplasm cytosol plasma_membrane cell_plate plasmodesma chloroplast cytoplasmic_vesicle vesicle extracellular_exosome pollen_tube_tip
Zm00001eb231410	Response_to_Path_SCMV_C1	604	-0.812816	0.0102428	-0.408496	0.0999036	UniRef100_Q1PEM5 Proline-rich receptor-like protein kinase PERK3 n=1 Tax=Arabidopsis thaliana TaxID=3702 RepID=PERK3_ARATH	1.7e-79	42.172	UniRef100_B6SVR3 RKF3 n=2 Tax=Zea mays TaxID=4577 RepID=B6SVR3_MAIZE	0	100	LOC_Os01g28730.1 protein|protein kinase domain containing protein, expressed	0	81.426	AT2G48010.1 | Symbols: RKF3 | receptor-like kinase in in flowers 3 | chr2:19641465-19643318 FORWARD LENGTH=617	0	54.377	GO:0007165	signal_transduction	GO:0004672 GO:0004674 GO:0016301	protein_kinase_activity protein_serine/threonine_kinase_activity kinase_activity	GO:0005886	plasma_membrane
Zm00001eb426750	Response_to_Path_SCMV_C1	605	-3.87445	0.0073896	-0.191022	0.999961	No informative Uniref100 hit found E<10-10	NA	NA	No Uniref100 hit from species of interest E<10-10	NA	NA	LOC_Os04g43990.1 protein|DUF584 domain containing protein, putative, expressed	7.69e-63	65.217	AT2G28400.1 | Symbols: no symbol available | no full name available | chr2:12148513-12149001 REVERSE LENGTH=162	2.56e-26	50.909	GO:0009617 GO:0009646 GO:0009737 GO:0009738 GO:0009751 GO:0009753 GO:0010150	response_to_bacterium response_to_absence_of_light response_to_abscisic_acid abscisic_acid-activated_signaling_pathway response_to_salicylic_acid response_to_jasmonic_acid leaf_senescence	GO:0003674	molecular_function	GO:0005634 GO:0005737	nucleus cytoplasm
Zm00001eb343280	Response_to_Path_SCMV_C1	606	-4.02436	0.0229914	-0.206524	0.999961	No informative Uniref100 hit found E<10-10	NA	NA	No Uniref100 hit from species of interest E<10-10	NA	NA	LOC_Os07g33330.1 protein|RNA recognition motif containing protein, putative, expressed	1.72e-53	66.142	AT1G11650.1 | Symbols: RBP45B, ATRBP45B | | chr1:3914895-3917301 FORWARD LENGTH=306	1.68e-43	59.231	GO:0010193	response_to_ozone	GO:0003723 GO:0003729 GO:0008143	RNA_binding mRNA_binding poly(A)_binding	GO:0005576 GO:0005634 GO:0005829 GO:0010494	extracellular_region nucleus cytosol cytoplasmic_stress_granule
Zm00001eb259900	Response_to_Path_SCMV_C1	607	-0.804087	0.000426847	-0.206037	0.295591	No informative Uniref100 hit found E<10-10	NA	NA	No Uniref100 hit from species of interest E<10-10	NA	NA	LOC_Os08g01180.1 protein|nicalin, putative, expressed	0	86.413	AT3G44330.1 | Symbols: no symbol available | no full name available | chr3:16006754-16010671 FORWARD LENGTH=565	0	64.428	GO:0009966	regulation_of_signal_transduction	GO:0003674	molecular_function	GO:0000325 GO:0005739 GO:0005783 GO:0005789 GO:0005794 GO:0005829 GO:0009506	plant-type_vacuole mitochondrion endoplasmic_reticulum endoplasmic_reticulum_membrane Golgi_apparatus cytosol plasmodesma
Zm00001eb279900	Response_to_Path_SCMV_C1	608	-0.420536	0.0240889	-0.507409	6.92e-05	No informative Uniref100 hit found E<10-10	NA	NA	No Uniref100 hit from species of interest E<10-10	NA	NA	LOC_Os06g13030.1 protein|OsLIM - LIM domain protein, putative actin-binding protein and transcription factor, expressed	0	48.21	AT1G10200.1 | Symbols: WLIM1, AtWLIM1 | WLIM1 | chr1:3346677-3347763 REVERSE LENGTH=190	1.13e-76	62.431	GO:0051017	actin_filament_bundle_assembly	GO:0003729 GO:0051015	mRNA_binding actin_filament_binding	GO:0005737 GO:0005886 GO:0015629	cytoplasm plasma_membrane actin_cytoskeleton
Zm00001eb273380	Response_to_Path_SCMV_C1	609	-0.507786	0.00577807	-0.558936	1.33e-05	No informative Uniref100 hit found E<10-10	NA	NA	No Uniref100 hit from species of interest E<10-10	NA	NA	LOC_Os01g31690.1 protein|oxygen-evolving enhancer protein 1, chloroplast precursor, putative, expressed	0	89.222	AT3G50820.1 | Symbols: OEC33, PSBO-2, PSBO2 | photosystem II subunit O-2, OXYGEN EVOLVING COMPLEX SUBUNIT 33 KDA, PHOTOSYSTEM II SUBUNIT O-2 | chr3:18891008-18892311 REVERSE LENGTH=331	0	77.745	GO:0010205 GO:0010207 GO:0019684 GO:0042549	photoinhibition photosystem_II_assembly photosynthesis,_light_reaction photosystem_II_stabilization	GO:0003729 GO:0005515 GO:0008266 GO:0010242 GO:0019888	mRNA_binding protein_binding poly(U)_RNA_binding oxygen_evolving_activity protein_phosphatase_regulator_activity	GO:0005829 GO:0009507 GO:0009534 GO:0009535 GO:0009543 GO:0009570 GO:0009579 GO:0009654 GO:0010287 GO:0031977	cytosol chloroplast chloroplast_thylakoid chloroplast_thylakoid_membrane chloroplast_thylakoid_lumen chloroplast_stroma thylakoid photosystem_II_oxygen_evolving_complex plastoglobule thylakoid_lumen
Zm00001eb433610	Response_to_Path_SCMV_C1	610	-2.23127	0.010283	-1.07332	0.104355	No informative Uniref100 hit found E<10-10	NA	NA	No Uniref100 hit from species of interest E<10-10	NA	NA	LOC_Os03g20700.2 protein|magnesium-chelatase, putative, expressed	0	92.945	AT5G13630.1 | Symbols: ABAR, CHLH, GUN5, CCH, CCH1 | ABA-BINDING PROTEIN, H SUBUNIT OF MG-CHELATASE, GENOMES UNCOUPLED 5, CONDITIONAL CHLORINA | chr5:4387567-4392082 REVERSE LENGTH=1381	0	82.706	GO:0015995	chlorophyll_biosynthetic_process	GO:0003729 GO:0005515 GO:0016851	mRNA_binding protein_binding magnesium_chelatase_activity	GO:0005739 GO:0009507 GO:0009536 GO:0009706 GO:0010007	mitochondrion chloroplast plastid chloroplast_inner_membrane magnesium_chelatase_complex
Zm00001eb316290	Response_to_Path_SCMV_C1	611	-0.428434	0.0481402	-0.476868	0.00133737	No informative Uniref100 hit found E<10-10	NA	NA	No Uniref100 hit from species of interest E<10-10	NA	NA	LOC_Os09g30340.1 protein|photosystem I reaction center subunit, chloroplast precursor, putative, expressed	4.82e-76	86.429	AT1G55670.1 | Symbols: PSAG | photosystem I subunit G | chr1:20802874-20803356 REVERSE LENGTH=160	1.4e-63	81.818	GO:0009773 GO:0009780 GO:0015979 GO:0042550 GO:0050821	photosynthetic_electron_transport_in_photosystem_I photosynthetic_NADP+_reduction photosynthesis photosystem_I_stabilization protein_stabilization	GO:0003674	molecular_function	GO:0005634 GO:0009507 GO:0009534 GO:0009535 GO:0009579 GO:0009941 GO:0030093	nucleus chloroplast chloroplast_thylakoid chloroplast_thylakoid_membrane thylakoid chloroplast_envelope chloroplast_photosystem_I
Zm00001eb319770	Response_to_Path_SCMV_C1	612	-1.09251	1.24e-05	-0.546197	0.00482716	No informative Uniref100 hit found E<10-10	NA	NA	No Uniref100 hit from species of interest E<10-10	NA	NA	LOC_Os09g36450.1 protein|triosephosphate isomerase, chloroplast precursor, putative, expressed	0	91.089	AT2G21170.3 | Symbols: TIM, PDTPI | triosephosphate isomerase, PLASTID ISOFORM TRIOSE PHOSPHATE ISOMERASE | chr2:9071047-9073106 REVERSE LENGTH=315	2.98e-156	78.378	GO:0006094 GO:0006096 GO:0006642 GO:0009658 GO:0019563 GO:0046166 GO:0048609 GO:0080022	gluconeogenesis glycolytic_process triglyceride_mobilization chloroplast_organization glycerol_catabolic_process glyceraldehyde-3-phosphate_biosynthetic_process multicellular_organismal_reproductive_process primary_root_development	GO:0004807	triose-phosphate_isomerase_activity	GO:0005739 GO:0005829 GO:0009507 GO:0009570 GO:0009579 GO:0009941 GO:0048046	mitochondrion cytosol chloroplast chloroplast_stroma thylakoid chloroplast_envelope apoplast
Zm00001eb286710	Response_to_Path_SCMV_C1	613	-0.840234	0.00404759	-0.47348	0.0332501	No informative Uniref100 hit found E<10-10	NA	NA	No Uniref100 hit from species of interest E<10-10	NA	NA	LOC_Os05g27100.1 protein|expressed protein	1.55e-59	78.862	AT5G14910.2 | Symbols: no symbol available | no full name available | chr5:4823815-4825196 FORWARD LENGTH=178	1.23e-32	40.132			GO:0046872	metal_ion_binding	GO:0009507 GO:0009535 GO:0009536 GO:0009570 GO:0009579 GO:0009941	chloroplast chloroplast_thylakoid_membrane plastid chloroplast_stroma thylakoid chloroplast_envelope
Zm00001eb315460	Response_to_Path_SCMV_C1	614	-0.726994	0.00149892	-0.627925	0.000136444	No informative Uniref100 hit found E<10-10	NA	NA	No Uniref100 hit from species of interest E<10-10	NA	NA	LOC_Os06g05920.1 protein|Rf1, mitochondrial precursor, putative, expressed	1.06e-61	29.356	AT5G25630.1 | Symbols: no symbol available | no full name available | chr5:8947426-8949424 FORWARD LENGTH=574	2.31e-175	51.288			GO:0003674	molecular_function	GO:0005739 GO:0009507	mitochondrion chloroplast
Zm00001eb195340	Response_to_Path_SCMV_C1	615	-1.62667	0.0160429	-0.775807	0.131685	No informative Uniref100 hit found E<10-10	NA	NA	No Uniref100 hit from species of interest E<10-10	NA	NA	LOC_Os02g11830.2 protein|coatomer subunit beta, putative, expressed	1.06e-46	46.629	AT3G15980.1 | Symbols: no symbol available | no full name available | chr3:5411699-5418313 REVERSE LENGTH=909	5.5e-46	47.191	GO:0006886 GO:0006888 GO:0006890 GO:0006891	intracellular_protein_transport endoplasmic_reticulum_to_Golgi_vesicle-mediated_transport retrograde_vesicle-mediated_transport,_Golgi_to_endoplasmic_reticulum intra-Golgi_vesicle-mediated_transport	GO:0005198	structural_molecule_activity	GO:0005737 GO:0005829 GO:0030126	cytoplasm cytosol COPI_vesicle_coat
Zm00001eb332650	Response_to_Path_SCMV_C1	616	-0.539771	0.00316778	-0.542986	2.59e-05	No informative Uniref100 hit found E<10-10	NA	NA	No Uniref100 hit from species of interest E<10-10	NA	NA	LOC_Os01g17170.1 protein|magnesium-protoporphyrin IX monomethyl ester cyclase,chloroplast precursor, putative, expressed	0	91.687	AT3G56940.1 | Symbols: CRD1, ACSF, CHL27 | COPPER RESPONSE DEFECT 1 | chr3:21076594-21078269 FORWARD LENGTH=409	0	88.857	GO:0009658 GO:0015995 GO:1901401	chloroplast_organization chlorophyll_biosynthetic_process regulation_of_tetrapyrrole_metabolic_process	GO:0003677 GO:0003729 GO:0005515 GO:0048529	DNA_binding mRNA_binding protein_binding magnesium-protoporphyrin_IX_monomethyl_ester_(oxidative)_cyclase_activity	GO:0009507 GO:0009534 GO:0009535 GO:0009706 GO:0009941	chloroplast chloroplast_thylakoid chloroplast_thylakoid_membrane chloroplast_inner_membrane chloroplast_envelope
Zm00001eb299760	Response_to_Path_SCMV_C1	617	-0.446503	0.0465026	-0.583377	0.000112316	No informative Uniref100 hit found E<10-10	NA	NA	No Uniref100 hit from species of interest E<10-10	NA	NA	LOC_Os07g04840.1 protein|PsbP, putative, expressed	1.13e-128	79.762	AT1G06680.1 | Symbols: OE23, PSII-P, PSBP-1, OEE2 | OXYGEN-EVOLVING ENHANCER PROTEIN 2, PHOTOSYSTEM II SUBUNIT P, photosystem II subunit P-1, OXYGEN EVOLVING COMPLEX SUBUNIT 23 KDA | chr1:2047940-2049186 FORWARD LENGTH=263	2.54e-117	65.649	GO:0019684	photosynthesis,_light_reaction	GO:0003729 GO:0005509 GO:0008266 GO:1901149	mRNA_binding calcium_ion_binding poly(U)_RNA_binding salicylic_acid_binding	GO:0005576 GO:0009507 GO:0009534 GO:0009535 GO:0009543 GO:0009570 GO:0009579 GO:0009654 GO:0009941 GO:0019898 GO:0031977 GO:0048046	extracellular_region chloroplast chloroplast_thylakoid chloroplast_thylakoid_membrane chloroplast_thylakoid_lumen chloroplast_stroma thylakoid photosystem_II_oxygen_evolving_complex chloroplast_envelope extrinsic_component_of_membrane thylakoid_lumen apoplast
Zm00001eb334110	Response_to_Path_SCMV_C1	618	-0.751654	0.00103486	-0.768147	2.42e-06	No informative Uniref100 hit found E<10-10	NA	NA	No Uniref100 hit from species of interest E<10-10	NA	NA	LOC_Os01g01280.1 protein|expressed protein	2.48e-65	62.011	AT4G24930.1 | Symbols: no symbol available | no full name available | chr4:12821496-12822389 REVERSE LENGTH=225	3.23e-58	63.087	GO:0008150	biological_process	GO:0003674	molecular_function	GO:0005829 GO:0009507 GO:0009543 GO:0009579 GO:0031977	cytosol chloroplast chloroplast_thylakoid_lumen thylakoid thylakoid_lumen
Zm00001eb210370	Response_to_Path_SCMV_C1	619	-0.763978	0.000686728	-0.792036	6.87e-07	No informative Uniref100 hit found E<10-10	NA	NA	No Uniref100 hit from species of interest E<10-10	NA	NA	LOC_Os08g14450.1 protein|RNA polymerase sigma factor, putative, expressed	5.97e-134	63.298	AT2G36990.1 | Symbols: SOLDAT8, ATSIG6, SIGF, SIG6 | RNApolymerase sigma-subunit F, SIGMA FACTOR 6 | chr2:15537502-15540016 REVERSE LENGTH=547	1.41e-62	50	GO:0006352 GO:0045893 GO:0071482 GO:0071483 GO:0090351	DNA-templated_transcription_initiation positive_regulation_of_DNA-templated_transcription cellular_response_to_light_stimulus cellular_response_to_blue_light seedling_development	GO:0005515 GO:0016987	protein_binding sigma_factor_activity	GO:0009507 GO:0009536	chloroplast plastid
Zm00001eb256150	Response_to_Path_SCMV_C1	620	-0.345064	0.142435	-0.37707	0.0175331	No informative Uniref100 hit found E<10-10	NA	NA	No Uniref100 hit from species of interest E<10-10	NA	NA	LOC_Os02g52940.2 protein|soluble inorganic pyrophosphatase, putative, expressed	0	92.708	AT5G09650.1 | Symbols: PPa6, AtPPa6 | pyrophosphorylase 6 | chr5:2991331-2993117 REVERSE LENGTH=300	9.42e-149	76.863	GO:0006796	phosphate-containing_compound_metabolic_process	GO:0004427	inorganic_diphosphate_phosphatase_activity	GO:0005886 GO:0009507 GO:0009536 GO:0009570 GO:0009579 GO:0009941	plasma_membrane chloroplast plastid chloroplast_stroma thylakoid chloroplast_envelope
Zm00001eb278510	Response_to_Path_SCMV_C1	621	-0.773458	0.000389995	-0.606793	0.000131331	No informative Uniref100 hit found E<10-10	NA	NA	No Uniref100 hit from species of interest E<10-10	NA	NA	LOC_Os06g09610.2 protein|peroxiredoxin, putative, expressed	1.22e-112	73.543	AT3G26060.1 | Symbols: ATPRX Q, PRXQ | peroxiredoxin Q | chr3:9524807-9526123 FORWARD LENGTH=216	3.28e-95	82.895	GO:0034599 GO:0045454	cellular_response_to_oxidative_stress cell_redox_homeostasis	GO:0003729 GO:0005515 GO:0008379 GO:0051920	mRNA_binding protein_binding thioredoxin_peroxidase_activity peroxiredoxin_activity	GO:0005737 GO:0005829 GO:0009507 GO:0009533 GO:0009534 GO:0009535 GO:0009941 GO:0010287	cytoplasm cytosol chloroplast chloroplast_stromal_thylakoid chloroplast_thylakoid chloroplast_thylakoid_membrane chloroplast_envelope plastoglobule
Zm00001eb237230	Response_to_Path_SCMV_C1	622	-0.970475	1.58e-05	-0.990527	1.06e-09	UniRef100_O65398 Lactoylglutathione lyase GLX1 n=5 Tax=Arabidopsis TaxID=3701 RepID=GLX1_ARATH	1.69e-147	72.143	UniRef100_B4FRV4 lactoylglutathione lyase n=1 Tax=Zea mays TaxID=4577 RepID=B4FRV4_MAIZE	0	100	LOC_Os02g17920.1 protein|glyoxalase family protein, putative, expressed	0	76.584	AT1G67280.1 | Symbols: AtGLYI6 | GlyoxalaseI 6 | chr1:25188563-25190547 REVERSE LENGTH=350	1.05e-178	70.571	GO:0009409 GO:0019243	response_to_cold methylglyoxal_catabolic_process_to_D-lactate_via_S-lactoyl-glutathione	GO:0004462	lactoylglutathione_lyase_activity	GO:0005737 GO:0005739 GO:0009507 GO:0009570 GO:0009579 GO:0010319 GO:0031977	cytoplasm mitochondrion chloroplast chloroplast_stroma thylakoid stromule thylakoid_lumen
Zm00001eb214520	Response_to_Path_SCMV_C1	623	-0.451221	0.0124297	-0.467514	0.00022586	No informative Uniref100 hit found E<10-10	NA	NA	No Uniref100 hit from species of interest E<10-10	NA	NA	LOC_Os03g55130.2 protein|expressed protein	0	56.535	AT1G69360.1 | Symbols: no symbol available | no full name available | chr1:26072520-26075420 REVERSE LENGTH=896	1.18e-39	32.808			GO:0003674	molecular_function	GO:0005575	cellular_component
Zm00001eb424430	Response_to_Path_SCMV_C1	624	-0.376417	0.327292	-0.590968	0.0133455	No informative Uniref100 hit found E<10-10	NA	NA	No Uniref100 hit from species of interest E<10-10	NA	NA	LOC_Os04g39060.2 protein|CRS1/YhbY domain containing protein, expressed	0	62.56	AT3G01370.1 | Symbols: CFM2, ATCFM2 | CRM family member 2, Arabidopsis thaliana CRM family member 2 | chr3:139033-143477 FORWARD LENGTH=1011	0	48.153	GO:0000372 GO:0000373	Group_I_intron_splicing Group_II_intron_splicing	GO:0003729	mRNA_binding	GO:0009507 GO:0009532	chloroplast plastid_stroma
Zm00001eb377870	Response_to_Path_SCMV_C1	625	-0.58732	0.0229338	-0.406598	0.0324694	No informative Uniref100 hit found E<10-10	NA	NA	No Uniref100 hit from species of interest E<10-10	NA	NA	LOC_Os06g04510.1 protein|enolase, putative, expressed	0	95.516	AT2G36530.1 | Symbols: LOS2, ENO2 | LOW EXPRESSION OF OSMOTICALLY RESPONSIVE GENES 2, enolase 2 | chr2:15321081-15323786 REVERSE LENGTH=444	0	86.456	GO:0006096 GO:0009409 GO:0009416 GO:0009737	glycolytic_process response_to_cold response_to_light_stimulus response_to_abscisic_acid	GO:0003677 GO:0004634 GO:0005507 GO:0005515	DNA_binding phosphopyruvate_hydratase_activity copper_ion_binding protein_binding	GO:0000015 GO:0005634 GO:0005737 GO:0005739 GO:0005740 GO:0005783 GO:0005829 GO:0005886 GO:0009506 GO:0009507 GO:0048046	phosphopyruvate_hydratase_complex nucleus cytoplasm mitochondrion mitochondrial_envelope endoplasmic_reticulum cytosol plasma_membrane plasmodesma chloroplast apoplast
Zm00001eb416770	Response_to_Path_SCMV_C1	626	-0.254005	0.506735	-0.492265	0.0292083	No informative Uniref100 hit found E<10-10	NA	NA	No Uniref100 hit from species of interest E<10-10	NA	NA	LOC_Os08g04430.1 protein|expressed protein	2.02e-13	53.125	No Araport 11 hit E<10-10	NA	NA
Zm00001eb193480	Response_to_Path_SCMV_C1	627	-0.475082	0.048618	-0.455582	0.00689467	No informative Uniref100 hit found E<10-10	NA	NA	No Uniref100 hit from species of interest E<10-10	NA	NA	LOC_Os02g53110.1 protein|expressed protein	0	80.98	AT1G68140.2 | Symbols: no symbol available | no full name available | chr1:25539410-25540414 REVERSE LENGTH=308	2.31e-78	51.883			GO:0003674	molecular_function	GO:0005739	mitochondrion
Zm00001eb418100	Response_to_Path_SCMV_C1	628	-0.936654	0.0229289	-0.423516	0.189603	No informative Uniref100 hit found E<10-10	NA	NA	No Uniref100 hit from species of interest E<10-10	NA	NA	LOC_Os04g16830.1 protein|DNA-directed RNA polymerase subunit beta, putative, expressed	1.41e-82	65.992	ATCG00170.1 | Symbols: RPOC2 | | chrc:15938-20068 REVERSE LENGTH=1376	1.21e-27	57.447	GO:0006354	DNA-templated_transcription_elongation	GO:0003899	DNA-directed_5'-3'_RNA_polymerase_activity	GO:0009507 GO:0009570 GO:0042644	chloroplast chloroplast_stroma chloroplast_nucleoid
Zm00001eb405380	Response_to_Path_SCMV_C1	629	-0.790241	0.0159769	-0.687218	0.00333558	No informative Uniref100 hit found E<10-10	NA	NA	No Uniref100 hit from species of interest E<10-10	NA	NA	No osa1_r7 hit E<10-10	NA	NA	No Araport 11 hit E<10-10	NA	NA
Zm00001eb291040	Response_to_Path_SCMV_C1	630	-3.58667	0.000795784	-0.800258	0.329312	No informative Uniref100 hit found E<10-10	NA	NA	No Uniref100 hit from species of interest E<10-10	NA	NA	LOC_Os02g45310.1 protein|dehydration response related protein, putative, expressed	2.89e-11	72.222	No Araport 11 hit E<10-10	NA	NA
Zm00001eb267390	Response_to_Path_SCMV_C1	631	-0.419595	0.139841	-0.473869	0.0133337	No informative Uniref100 hit found E<10-10	NA	NA	No Uniref100 hit from species of interest E<10-10	NA	NA	LOC_Os01g48990.1 protein|uncharacterized kinase mug58, putative, expressed	0	79.213	AT1G80380.7 | Symbols: GLYK | glycerate kinase | chr1:30217895-30219564 FORWARD LENGTH=323	3.54e-164	68.197	GO:0009853	photorespiration	GO:0005524 GO:0008887 GO:0016301	ATP_binding glycerate_kinase_activity kinase_activity	GO:0005634 GO:0005737 GO:0005739 GO:0009507 GO:0009570 GO:0009941	nucleus cytoplasm mitochondrion chloroplast chloroplast_stroma chloroplast_envelope
Zm00001eb394840	Response_to_Path_SCMV_C1	632	-1.27004	0.00219267	-0.194908	0.620381	No informative Uniref100 hit found E<10-10	NA	NA	No Uniref100 hit from species of interest E<10-10	NA	NA	LOC_Os03g22490.1 protein|heavy metal-associated domain containing protein, expressed	7.37e-75	51.093	AT3G06130.1 | Symbols: AtHMP25 | HEAVY METAL ASSOCIATED PROTEIN 25 | chr3:1853048-1854673 REVERSE LENGTH=473	3.15e-18	57.576			GO:0046872	metal_ion_binding	GO:0005737 GO:0009505	cytoplasm plant-type_cell_wall
Zm00001eb344260	Response_to_Path_SCMV_C1	633	-0.77801	0.0440904	-0.192458	0.571423	No informative Uniref100 hit found E<10-10	NA	NA	No Uniref100 hit from species of interest E<10-10	NA	NA	LOC_Os05g49770.1 protein|CTP synthase, putative, expressed	0	88.76	AT1G30820.1 | Symbols: CTPS1 | CTP synthase 1 | chr1:10945251-10948825 REVERSE LENGTH=600	0	76.238	GO:0006241 GO:0019856	CTP_biosynthetic_process pyrimidine_nucleobase_biosynthetic_process	GO:0003883 GO:0042802	CTP_synthase_activity identical_protein_binding	GO:0005829	cytosol
Zm00001eb384590	Response_to_Path_SCMV_C1	634	-1.58497	0.0378539	-0.161725	0.830892	No informative Uniref100 hit found E<10-10	NA	NA	No Uniref100 hit from species of interest E<10-10	NA	NA	LOC_Os06g36210.1 protein|amino acid transporter, putative, expressed	0	86.154	AT1G58360.1 | Symbols: NAT2, AtAAP1, AAP1 | amino acid permease 1, NEUTRAL AMINO ACID TRANSPORTER 2 | chr1:21676623-21680313 FORWARD LENGTH=485	0	58.94	GO:0003333 GO:0009624 GO:0015800 GO:0015804 GO:0015808 GO:0043090 GO:0098712	amino_acid_transmembrane_transport response_to_nematode acidic_amino_acid_transport neutral_amino_acid_transport L-alanine_transport amino_acid_import L-glutamate_import_across_plasma_membrane	GO:0005313 GO:0015171 GO:0015172 GO:0015175 GO:0015180 GO:0015186 GO:0015193 GO:0015194	L-glutamate_transmembrane_transporter_activity amino_acid_transmembrane_transporter_activity acidic_amino_acid_transmembrane_transporter_activity neutral_L-amino_acid_transmembrane_transporter_activity L-alanine_transmembrane_transporter_activity L-glutamine_transmembrane_transporter_activity L-proline_transmembrane_transporter_activity L-serine_transmembrane_transporter_activity	GO:0005886 GO:0016020	plasma_membrane membrane
Zm00001eb320890	Response_to_Path_SCMV_C1	635	-0.268436	0.141354	-0.247928	0.0498966	No informative Uniref100 hit found E<10-10	NA	NA	No Uniref100 hit from species of interest E<10-10	NA	NA	LOC_Os01g41710.1 protein|chlorophyll A-B binding protein, putative, expressed	4.99e-61	80.342	AT2G34420.1 | Symbols: LHCB1.5, LHB1B2 | PHOTOSYSTEM II LIGHT HARVESTING COMPLEX GENE 1.5, photosystem II light harvesting complex gene B1B2 | chr2:14522716-14523513 REVERSE LENGTH=265	1.07e-59	77.5	GO:0009416 GO:0009768 GO:0009769	response_to_light_stimulus photosynthesis,_light_harvesting_in_photosystem_I photosynthesis,_light_harvesting_in_photosystem_II	GO:0003729 GO:0016168	mRNA_binding chlorophyll_binding	GO:0005783 GO:0009507 GO:0009534 GO:0009535 GO:0009579 GO:0042651	endoplasmic_reticulum chloroplast chloroplast_thylakoid chloroplast_thylakoid_membrane thylakoid thylakoid_membrane
Zm00001eb350690	Response_to_Path_SCMV_C1	636	-3.60693	0.000681263	0.703743	0.375371	No informative Uniref100 hit found E<10-10	NA	NA	No Uniref100 hit from species of interest E<10-10	NA	NA	LOC_Os05g11910.1 protein|GDSL-like lipase/acylhydrolase, putative, expressed	0	85.924	AT5G45910.1 | Symbols: no symbol available | no full name available | chr5:18620420-18622264 REVERSE LENGTH=372	2.88e-102	44.928	GO:0008150	biological_process	GO:0016788	hydrolase_activity,_acting_on_ester_bonds	GO:0005575	cellular_component
Zm00001eb207600	Response_to_Path_SCMV_C1	637	-2.75342	0.0100461	0.263864	0.794278	No informative Uniref100 hit found E<10-10	NA	NA	No Uniref100 hit from species of interest E<10-10	NA	NA	LOC_Os12g14110.1 protein|expressed protein	2.44e-36	64.545	AT2G01640.2 | Symbols: SAHY1 | salt hypersensitive 1 | chr2:283085-284034 FORWARD LENGTH=156	1.73e-21	54.444	GO:0000462 GO:0006364 GO:0042254	maturation_of_SSU-rRNA_from_tricistronic_rRNA_transcript_(SSU-rRNA,_5.8S_rRNA,_LSU-rRNA) rRNA_processing ribosome_biogenesis	GO:0003674	molecular_function	GO:0005730 GO:0030686 GO:0030688	nucleolus 90S_preribosome preribosome,_small_subunit_precursor
Zm00001eb291140	Response_to_Path_SCMV_C1	638	-0.813346	0.0239712	-0.219295	0.482813	No informative Uniref100 hit found E<10-10	NA	NA	No Uniref100 hit from species of interest E<10-10	NA	NA	LOC_Os05g40960.1 protein|Myb transcription factor, putative, expressed	0	76.442	AT3G04030.3 | Symbols: MYR2 | | chr3:1042920-1044574 REVERSE LENGTH=394	1.13e-96	44.731	GO:0006355	regulation_of_DNA-templated_transcription	GO:0003700	DNA-binding_transcription_factor_activity	GO:0005739	mitochondrion
Zm00001eb321030	Response_to_Path_SCMV_C1	639	-0.561754	0.25706	-0.907678	0.0035042	No informative Uniref100 hit found E<10-10	NA	NA	No Uniref100 hit from species of interest E<10-10	NA	NA	LOC_Os09g37540.1 protein|uncharacterized protein PA4923, putative, expressed	1.23e-19	81.818	AT2G37210.1 | Symbols: LOG3 | LONELY GUY 3 | chr2:15624253-15626834 REVERSE LENGTH=215	2.94e-17	79.07	GO:0009691	cytokinin_biosynthetic_process	GO:0102682	cytokinin_riboside_5'-monophosphate_phosphoribohydrolase_activity	GO:0005634 GO:0005829 GO:0009507	nucleus cytosol chloroplast
Zm00001eb232360	Response_to_Path_SCMV_C1	640	-0.404012	0.0468154	-0.376179	0.00850038	No informative Uniref100 hit found E<10-10	NA	NA	No Uniref100 hit from species of interest E<10-10	NA	NA	LOC_Os02g05630.1 protein|protein phosphatase 2C, putative, expressed	2.09e-166	75.796	AT4G31750.2 | Symbols: WIN2 | HOPW1-1-interacting 2 | chr4:15364381-15367207 REVERSE LENGTH=305	3.2e-152	78.764	GO:0006470 GO:0042742 GO:1902531	protein_dephosphorylation defense_response_to_bacterium regulation_of_intracellular_signal_transduction	GO:0004722 GO:0005515	protein_serine/threonine_phosphatase_activity protein_binding	GO:0005886	plasma_membrane
Zm00001eb271820	Response_to_Path_SCMV_C1	641	-0.613388	0.0125284	-0.324787	0.085179	No informative Uniref100 hit found E<10-10	NA	NA	No Uniref100 hit from species of interest E<10-10	NA	NA	No osa1_r7 hit E<10-10	NA	NA	AT5G23120.2 | Symbols: HCF136 | HIGH CHLOROPHYLL FLUORESCENCE 136 | chr5:7778085-7780463 FORWARD LENGTH=426	0	87.273	GO:0009657 GO:0065003	plastid_organization protein-containing_complex_assembly	GO:0003674	molecular_function	GO:0009507 GO:0009533 GO:0009534 GO:0009535 GO:0009536 GO:0009543 GO:0009570 GO:0009579 GO:0009941 GO:0031977	chloroplast chloroplast_stromal_thylakoid chloroplast_thylakoid chloroplast_thylakoid_membrane plastid chloroplast_thylakoid_lumen chloroplast_stroma thylakoid chloroplast_envelope thylakoid_lumen
Zm00001eb226060	Response_to_Path_SCMV_C1	642	-0.54881	0.0487592	-0.70807	0.000161552	No informative Uniref100 hit found E<10-10	NA	NA	No Uniref100 hit from species of interest E<10-10	NA	NA	LOC_Os01g31690.1 protein|oxygen-evolving enhancer protein 1, chloroplast precursor, putative, expressed	0	89.286	AT5G66570.1 | Symbols: OEE1, PSBO-1, MSP-1, OE33, OEE33, PSBO1 | PS II OXYGEN-EVOLVING COMPLEX 1, OXYGEN EVOLVING COMPLEX 33 KILODALTON PROTEIN, OXYGEN EVOLVING ENHANCER PROTEIN 33, PS II oxygen-evolving complex 1, MANGANESE-STABILIZING PROTEIN 1, 33 KDA OXYGEN EVOLVING POLYPEPTIDE 1 | chr5:26568744-26570124 FORWARD LENGTH=332	0	77.015	GO:0010205 GO:0010207 GO:0019684 GO:0042549	photoinhibition photosystem_II_assembly photosynthesis,_light_reaction photosystem_II_stabilization	GO:0003729 GO:0005515 GO:0008266 GO:0010242 GO:0019888	mRNA_binding protein_binding poly(U)_RNA_binding oxygen_evolving_activity protein_phosphatase_regulator_activity	GO:0009507 GO:0009534 GO:0009535 GO:0009536 GO:0009543 GO:0009570 GO:0009579 GO:0009654 GO:0010287 GO:0031977 GO:0048046 GO:0055035	chloroplast chloroplast_thylakoid chloroplast_thylakoid_membrane plastid chloroplast_thylakoid_lumen chloroplast_stroma thylakoid photosystem_II_oxygen_evolving_complex plastoglobule thylakoid_lumen apoplast plastid_thylakoid_membrane
Zm00001eb394520	Response_to_Path_SCMV_C1	643	-0.436074	0.103335	-0.378022	0.0451443	No informative Uniref100 hit found E<10-10	NA	NA	No Uniref100 hit from species of interest E<10-10	NA	NA	LOC_Os03g24020.1 protein|ribosomal protein L6, putative, expressed	6.78e-144	89.401	AT1G05190.1 | Symbols: RPL6, EMB2394 | embryo defective 2394 | chr1:1502515-1503738 REVERSE LENGTH=223	1.97e-103	66.355	GO:0006412 GO:0009793	translation embryo_development_ending_in_seed_dormancy	GO:0003729 GO:0003735	mRNA_binding structural_constituent_of_ribosome	GO:0005576 GO:0009507 GO:0009570 GO:0009941	extracellular_region chloroplast chloroplast_stroma chloroplast_envelope
Zm00001eb216090	Response_to_Path_SCMV_C1	644	-0.475539	0.0857814	-0.554735	0.00316288	No informative Uniref100 hit found E<10-10	NA	NA	No Uniref100 hit from species of interest E<10-10	NA	NA	LOC_Os03g50860.1 protein|histidine kinase, putative, expressed	0	83.233	AT2G01830.5 | Symbols: ATCRE1, CRE1, WOL1, AHK4, WOL | WOODEN LEG 1, ARABIDOPSIS HISTIDINE KINASE 4, WOODEN LEG, CYTOKININ RESPONSE 1 | chr2:363332-367988 REVERSE LENGTH=1069	0	60.331	GO:0000160 GO:0006468 GO:0007231 GO:0009414 GO:0009736 GO:0010029 GO:0010086 GO:0016036 GO:0033500 GO:0042742 GO:0048509 GO:0048831 GO:0071329 GO:1902358	phosphorelay_signal_transduction_system protein_phosphorylation osmosensory_signaling_pathway response_to_water_deprivation cytokinin-activated_signaling_pathway regulation_of_seed_germination embryonic_root_morphogenesis cellular_response_to_phosphate_starvation carbohydrate_homeostasis defense_response_to_bacterium regulation_of_meristem_development regulation_of_shoot_system_development cellular_response_to_sucrose_stimulus sulfate_transmembrane_transport	GO:0000155 GO:0004673 GO:0004721 GO:0005034 GO:0005515 GO:0009884 GO:0009885 GO:0017018 GO:0019899 GO:0019901 GO:0043424	phosphorelay_sensor_kinase_activity protein_histidine_kinase_activity phosphoprotein_phosphatase_activity osmosensor_activity protein_binding cytokinin_receptor_activity transmembrane_histidine_kinase_cytokinin_receptor_activity myosin_phosphatase_activity enzyme_binding protein_kinase_binding protein_histidine_kinase_binding	GO:0005634 GO:0005783 GO:0005886	nucleus endoplasmic_reticulum plasma_membrane
Zm00001eb258100	Response_to_Path_SCMV_C1	645	-0.748508	0.112627	-0.859577	0.00737899	UniRef100_Q9FZP1 Heparanase-like protein 3 n=1 Tax=Arabidopsis thaliana TaxID=3702 RepID=HPSE3_ARATH	0	53.668	UniRef100_A0A1D6HNK5 Heparanase-like protein 3 n=1 Tax=Zea mays TaxID=4577 RepID=A0A1D6HNK5_MAIZE	0	100	LOC_Os02g55870.1 protein|heparanase-like protein precursor, putative, expressed	0	73.588	AT5G34940.2 | Symbols: AtGUS3, GUS3 | glucuronidase 3 | chr5:13235912-13238718 REVERSE LENGTH=536	0	53.668			GO:0004566 GO:0016798	beta-glucuronidase_activity hydrolase_activity,_acting_on_glycosyl_bonds	GO:0005576 GO:0016020	extracellular_region membrane
Zm00001eb356860	Response_to_Path_SCMV_C1	646	-0.507613	0.0273146	-0.249057	0.165813	No informative Uniref100 hit found E<10-10	NA	NA	UniRef100_A0A804QTC6 Uncharacterized protein n=2 Tax=Zea mays TaxID=4577 RepID=A0A804QTC6_MAIZE	1.63e-179	100	LOC_Os01g23680.1 protein|rossmann fold nucleotide-binding protein involved in DNA uptake, putative, expressed	1.36e-106	64.286	AT2G43945.1 | Symbols: no symbol available | no full name available | chr2:18197995-18199988 REVERSE LENGTH=289	2.72e-78	63.402	GO:0008150	biological_process	GO:0008757	S-adenosylmethionine-dependent_methyltransferase_activity	GO:0005829 GO:0009507 GO:0009570	cytosol chloroplast chloroplast_stroma
Zm00001eb360230	Response_to_Path_SCMV_C1	647	-0.17354	0.488321	-0.337374	0.0228977	No informative Uniref100 hit found E<10-10	NA	NA	No Uniref100 hit from species of interest E<10-10	NA	NA	LOC_Os01g48820.1 protein|expressed protein	3.87e-31	37.037	No Araport 11 hit E<10-10	NA	NA
Zm00001eb287680	Response_to_Path_SCMV_C1	648	-0.328672	0.255885	-0.385087	0.0429883	No informative Uniref100 hit found E<10-10	NA	NA	No Uniref100 hit from species of interest E<10-10	NA	NA	LOC_Os05g33620.1 protein|expressed protein	6.51e-169	79.439	AT4G15545.1 | Symbols: NAIP1 | NAI2-interacting protein 1 | chr4:8875932-8877567 FORWARD LENGTH=337	2.14e-98	51.929	GO:0080119	ER_body_organization	GO:0005515	protein_binding	GO:0005783 GO:0005829 GO:0010168	endoplasmic_reticulum cytosol ER_body
Zm00001eb275480	Response_to_Path_SCMV_C1	649	-0.365331	0.566665	-0.867615	0.0173169	No informative Uniref100 hit found E<10-10	NA	NA	No Uniref100 hit from species of interest E<10-10	NA	NA	No osa1_r7 hit E<10-10	NA	NA	AT5G53550.4 | Symbols: YSL3, ATYSL3 | YELLOW STRIPE like 3, YELLOW STRIPE LIKE 3 | chr5:21756662-21758776 FORWARD LENGTH=513	1.34e-59	74.797	GO:0003006 GO:0009624 GO:0010039 GO:0048316	developmental_process_involved_in_reproduction response_to_nematode response_to_iron_ion seed_development	GO:0051980	iron-nicotianamine_transmembrane_transporter_activity	GO:0005576 GO:0005737 GO:0005886	extracellular_region cytoplasm plasma_membrane
Zm00001eb198770	Response_to_Path_SCMV_C1	650	-0.804976	0.623388	-2.07977	0.0179452	No informative Uniref100 hit found E<10-10	NA	NA	No Uniref100 hit from species of interest E<10-10	NA	NA	LOC_Os03g02050.1 protein|LTPL151 - Protease inhibitor/seed storage/LTP family protein precursor, expressed	2.71e-22	55.738	AT3G57310.1 | Symbols: no symbol available | no full name available | chr3:21208200-21208511 REVERSE LENGTH=103	3.44e-17	37.864	GO:0006869	lipid_transport	GO:0003674	molecular_function	GO:0005575	cellular_component
Zm00001eb310920	Response_to_Path_SCMV_C1	651	-0.337467	0.587073	-0.836146	0.0173471	No informative Uniref100 hit found E<10-10	NA	NA	No Uniref100 hit from species of interest E<10-10	NA	NA	No osa1_r7 hit E<10-10	NA	NA	AT5G24380.1 | Symbols: YSL2, ATYSL2 | YELLOW STRIPE like 2, YELLOW STRIPE LIKE 2 | chr5:8324098-8326525 FORWARD LENGTH=664	2.13e-49	72.642	GO:0010039 GO:0010043 GO:0048316	response_to_iron_ion response_to_zinc_ion seed_development	GO:0051980	iron-nicotianamine_transmembrane_transporter_activity	GO:0005886	plasma_membrane
Zm00001eb346800	Response_to_Path_SCMV_C1	652	-0.644372	0.0316835	-0.538109	0.012344	No informative Uniref100 hit found E<10-10	NA	NA	No Uniref100 hit from species of interest E<10-10	NA	NA	LOC_Os05g33280.1 protein|thylakoid lumen protein, putative, expressed	7.94e-145	77.667	AT1G54780.1 | Symbols: TLP18.3, AtTLP18.3 | thylakoid lumen protein 18.3 | chr1:20439533-20440953 FORWARD LENGTH=285	1.34e-127	65.886	GO:0010206 GO:0016311	photosystem_II_repair dephosphorylation	GO:0003729 GO:0003993	mRNA_binding acid_phosphatase_activity	GO:0005634 GO:0009507 GO:0009534 GO:0009535 GO:0009543 GO:0009579 GO:0031977	nucleus chloroplast chloroplast_thylakoid chloroplast_thylakoid_membrane chloroplast_thylakoid_lumen thylakoid thylakoid_lumen
Zm00001eb287490	Response_to_Path_SCMV_C1	653	-0.457344	0.0258926	-0.617617	8.14e-06	No informative Uniref100 hit found E<10-10	NA	NA	No Uniref100 hit from species of interest E<10-10	NA	NA	LOC_Os05g33010.2 protein|heat shock protein DnaJ, putative, expressed	1.66e-84	84.672	AT3G05345.1 | Symbols: DJC82 | DNA J protein C82 | chr3:1522449-1523847 REVERSE LENGTH=244	6.12e-75	55.61	GO:0008150	biological_process	GO:0003674	molecular_function	GO:0009507	chloroplast
Zm00001eb401240	Response_to_Path_SCMV_C1	654	-1.33411	0.0254446	-0.864198	0.0451443	No informative Uniref100 hit found E<10-10	NA	NA	No Uniref100 hit from species of interest E<10-10	NA	NA	LOC_Os03g09220.2 protein|stage II sporulation protein E, putative, expressed	0	67.068	AT4G33500.1 | Symbols: PP2C62 | Probable protein phosphatase | chr4:16112835-16116243 REVERSE LENGTH=724	7.46e-80	51.852			GO:0004722	protein_serine/threonine_phosphatase_activity	GO:0009507	chloroplast
Zm00001eb362370	Response_to_Path_SCMV_C1	655	-0.482729	0.0469267	-0.282136	0.125113	No informative Uniref100 hit found E<10-10	NA	NA	No Uniref100 hit from species of interest E<10-10	NA	NA	LOC_Os01g73540.1 protein|YGGT family protein, putative, expressed	8.24e-65	60.094	AT5G36120.1 | Symbols: CCB3, atylmg3, YLMG3 | "cofactor assembly, complex C (B6F)" | chr5:14198679-14199203 REVERSE LENGTH=174	2.8e-54	79.412	GO:0010190	cytochrome_b6f_complex_assembly	GO:0003674	molecular_function	GO:0009507 GO:0009535	chloroplast chloroplast_thylakoid_membrane
Zm00001eb294480	Response_to_Path_SCMV_C1	656	-4.83736	0.000725457	-0.929512	0.413152	No informative Uniref100 hit found E<10-10	NA	NA	No Uniref100 hit from species of interest E<10-10	NA	NA	LOC_Os05g46480.1 protein|late embryogenesis abundant protein, group 3, putative, expressed	1.48e-55	58.919	AT1G52690.2 | Symbols: LEA7 | LATE EMBRYOGENESIS ABUNDANT 7 | chr1:19619842-19620589 FORWARD LENGTH=169	7.76e-20	39.634	GO:0009414 GO:0050821 GO:0050826	response_to_water_deprivation protein_stabilization response_to_freezing	GO:0003674	molecular_function	GO:0005634 GO:0005829	nucleus cytosol
Zm00001eb190730	Response_to_Path_SCMV_C1	657	-3.90981	0.0286808	-1.31808	0.372771	No informative Uniref100 hit found E<10-10	NA	NA	No Uniref100 hit from species of interest E<10-10	NA	NA	LOC_Os10g25780.3 protein|FAD-linked oxidoreductase protein, putative, expressed	1.12e-63	76.378	AT3G19820.3 | Symbols: DWF1, DIM, DIM1, CBB1, EVE1 | ENHANCED VERY-LOW-FLUENCE RESPONSES 1, DIMINUTIA, DIMINUTO 1, CABBAGE 1, DWARF 1 | chr3:6879835-6881616 REVERSE LENGTH=561	1.5e-50	64.655	GO:0006694 GO:0008202 GO:0009416 GO:0009808 GO:0009826 GO:0009834 GO:0016132	steroid_biosynthetic_process steroid_metabolic_process response_to_light_stimulus lignin_metabolic_process unidimensional_cell_growth plant-type_secondary_cell_wall_biogenesis brassinosteroid_biosynthetic_process	GO:0003824 GO:0005515 GO:0005516 GO:0016628 GO:0050614 GO:0071949	catalytic_activity protein_binding calmodulin_binding oxidoreductase_activity,_acting_on_the_CH-CH_group_of_donors,_NAD_or_NADP_as_acceptor Delta24-sterol_reductase_activity FAD_binding	GO:0000325 GO:0005634 GO:0005737 GO:0005773 GO:0005829	plant-type_vacuole nucleus cytoplasm vacuole cytosol
Zm00001eb344140	Response_to_Path_SCMV_C1	658	-0.617224	0.00279322	-0.527476	0.000409846	No informative Uniref100 hit found E<10-10	NA	NA	No Uniref100 hit from species of interest E<10-10	NA	NA	LOC_Os05g49590.2 protein|suppressor of phythchrome A, putative, expressed	0	73.956	AT2G46340.2 | Symbols: SPA1 | SUPPRESSOR OF PHYA-105 1 | chr2:19022572-19026821 REVERSE LENGTH=1029	0	42.553	GO:0009585 GO:0009637 GO:0009640 GO:0009658 GO:0010017 GO:0010100 GO:0010114 GO:0010218 GO:0048575 GO:2000028	red,_far-red_light_phototransduction response_to_blue_light photomorphogenesis chloroplast_organization red_or_far-red_light_signaling_pathway negative_regulation_of_photomorphogenesis response_to_red_light response_to_far_red_light short-day_photoperiodism,_flowering regulation_of_photoperiodism,_flowering	GO:0004672 GO:0005515 GO:0042802	protein_kinase_activity protein_binding identical_protein_binding	GO:0005634 GO:0016604 GO:0080008	nucleus nuclear_body Cul4-RING_E3_ubiquitin_ligase_complex
Zm00001eb332210	Response_to_Path_SCMV_C1	659	-0.822725	0.0142614	-0.570114	0.0217735	No informative Uniref100 hit found E<10-10	NA	NA	No Uniref100 hit from species of interest E<10-10	NA	NA	LOC_Os01g18670.1 protein|MDR-like ABC transporter, putative, expressed	0	91.809	AT3G62150.3 | Symbols: ABCB21, PGP21 | P-glycoprotein 21, ATP-binding cassette B21 | chr3:23008755-23013579 REVERSE LENGTH=1296	0	69.773	GO:0010315 GO:0055085 GO:0060919	auxin_export_across_the_plasma_membrane transmembrane_transport auxin_import_into_cell	GO:0010328 GO:0010329 GO:0042626	auxin_influx_transmembrane_transporter_activity auxin_efflux_transmembrane_transporter_activity ATPase-coupled_transmembrane_transporter_activity	GO:0000325 GO:0005634 GO:0005829 GO:0005886 GO:0016020	plant-type_vacuole nucleus cytosol plasma_membrane membrane
Zm00001eb280810	Response_to_Path_SCMV_C1	660	-0.649811	0.00808295	-0.43429	0.0169695	No informative Uniref100 hit found E<10-10	NA	NA	No Uniref100 hit from species of interest E<10-10	NA	NA	LOC_Os07g41630.1 protein|expressed protein	1.57e-54	59.113	AT4G16410.1 | Symbols: no symbol available | no full name available | chr4:9262019-9262576 REVERSE LENGTH=185	9.36e-34	53.846			GO:0003674	molecular_function	GO:0009507	chloroplast
Zm00001eb417100	Response_to_Path_SCMV_C1	661	-2.38063	0.0300057	-0.800513	0.358101	No informative Uniref100 hit found E<10-10	NA	NA	No Uniref100 hit from species of interest E<10-10	NA	NA	LOC_Os02g14500.1 protein|expressed protein	8.48e-59	54.73	No Araport 11 hit E<10-10	NA	NA
Zm00001eb315240	Response_to_Path_SCMV_C1	662	-1.5976	0.000196175	-0.369982	0.322981	No informative Uniref100 hit found E<10-10	NA	NA	UniRef100_B4G0R6 Polyadenylate-binding protein RBP47B n=2 Tax=Zea mays TaxID=4577 RepID=B4G0R6_MAIZE	0	100	LOC_Os09g28810.1 protein|RNA recognition motif containing protein, putative, expressed	0	89.714	AT1G47490.1 | Symbols: RBP47C, ATRBP47C | RNA-binding protein 47C | chr1:17424801-17427182 FORWARD LENGTH=432	1.88e-150	57.729	GO:0034605	cellular_response_to_heat	GO:0003729 GO:0008143	mRNA_binding poly(A)_binding	GO:0005634 GO:0005737 GO:0005829 GO:0009507 GO:0010494	nucleus cytoplasm cytosol chloroplast cytoplasmic_stress_granule
Zm00001eb298940	Response_to_Path_SCMV_C1	663	-0.638363	0.000327909	-0.373642	0.00557459	No informative Uniref100 hit found E<10-10	NA	NA	No Uniref100 hit from species of interest E<10-10	NA	NA	LOC_Os03g19650.3 protein|PPR2, putative, expressed	0	73.8	AT3G06430.1 | Symbols: PPR2, AtPPR2, EMB2750 | embryo defective 2750, pentatricopeptide repeat 2, pentatricopeptide repeat protein 2 | chr3:1956658-1958240 REVERSE LENGTH=486	0	64.747	GO:0009553 GO:0009555 GO:0009793 GO:0048868	embryo_sac_development pollen_development embryo_development_ending_in_seed_dormancy pollen_tube_development	GO:0003729 GO:0005515 GO:0019843	mRNA_binding protein_binding rRNA_binding	GO:0009507	chloroplast
Zm00001eb266620	Response_to_Path_SCMV_C1	664	-0.417013	0.0631061	-0.332842	0.0393926	No informative Uniref100 hit found E<10-10	NA	NA	No Uniref100 hit from species of interest E<10-10	NA	NA	LOC_Os05g02220.3 protein|ACT domain containing protein, expressed	0	78.889	AT2G39570.1 | Symbols: ACR9 | ACT domain repeats 9 | chr2:16507963-16509741 FORWARD LENGTH=411	6.11e-165	59.016			GO:0003674	molecular_function	GO:0005634	nucleus
Zm00001eb332640	Response_to_Path_SCMV_C1	665	-0.845003	0.0106157	-0.338892	0.205053	No informative Uniref100 hit found E<10-10	NA	NA	No Uniref100 hit from species of interest E<10-10	NA	NA	LOC_Os01g34060.1 protein|MYB family transcription factor, putative, expressed	2.77e-122	73.579	AT1G49010.1 | Symbols: MYBS1 | | chr1:18132714-18133778 FORWARD LENGTH=314	1.04e-78	46.106	GO:0009739 GO:0009751	response_to_gibberellin response_to_salicylic_acid	GO:0000976 GO:0003700 GO:0005515	transcription_cis-regulatory_region_binding DNA-binding_transcription_factor_activity protein_binding	GO:0005634	nucleus
Zm00001eb330340	Response_to_Path_SCMV_C1	666	-2.64409	0.0248968	-0.444583	0.693939	No informative Uniref100 hit found E<10-10	NA	NA	No Uniref100 hit from species of interest E<10-10	NA	NA	LOC_Os07g47480.2 protein|heavy metal-associated domain containing protein, expressed	7.96e-34	85.507	AT5G27690.1 | Symbols: AtHMP49 | HEAVY METAL ASSOCIATED PROTEIN 49 | chr5:9803796-9805036 FORWARD LENGTH=352	6.58e-20	45.263			GO:0005515	protein_binding	GO:0005634	nucleus
Zm00001eb293300	Response_to_Path_SCMV_C1	667	-3.64187	0.00798529	-0.313568	0.78913	No informative Uniref100 hit found E<10-10	NA	NA	UniRef100_C4IY28 ALA-interacting subunit n=1 Tax=Zea mays TaxID=4577 RepID=C4IY28_MAIZE	0	100	LOC_Os05g45370.1 protein|cell cycle control protein, putative, expressed	0	79.403	AT3G12740.1 | Symbols: ALIS1 | ALA-interacting subunit 1 | chr3:4049739-4051561 FORWARD LENGTH=350	1.36e-159	64.615	GO:0015914	phospholipid_transport	GO:0003674	molecular_function	GO:0005783 GO:0005794 GO:0005829 GO:0005886	endoplasmic_reticulum Golgi_apparatus cytosol plasma_membrane
Zm00001eb299950	Response_to_Path_SCMV_C1	668	-1.29018	0.00687173	-0.779183	0.0292385	No informative Uniref100 hit found E<10-10	NA	NA	No Uniref100 hit from species of interest E<10-10	NA	NA	LOC_Os07g05390.1 protein|expressed protein	0	60.543	AT2G34730.1 | Symbols: no symbol available | no full name available | chr2:14654611-14657443 FORWARD LENGTH=825	7.43e-34	26.201			GO:0003674	molecular_function	GO:0005634 GO:0005739	nucleus mitochondrion
Zm00001eb261510	Response_to_Path_SCMV_C1	669	-2.75519	0.000694234	-1.39862	0.0136445	No informative Uniref100 hit found E<10-10	NA	NA	No Uniref100 hit from species of interest E<10-10	NA	NA	LOC_Os08g03350.1 protein|amino acid transporter, putative, expressed	0	76.106	AT5G40780.1 | Symbols: AtLHT1, LHT1 | lysine histidine transporter 1 | chr5:16323823-16327082 FORWARD LENGTH=446	0	69.635	GO:0003333 GO:0006952 GO:0043090	amino_acid_transmembrane_transport defense_response amino_acid_import	GO:0015171 GO:0015172	amino_acid_transmembrane_transporter_activity acidic_amino_acid_transmembrane_transporter_activity	GO:0005737 GO:0009536 GO:0016020	cytoplasm plastid membrane
Zm00001eb366570	Response_to_Path_SCMV_C1	670	-5.2885	0.00273276	-0.59184	0.699992	No informative Uniref100 hit found E<10-10	NA	NA	No Uniref100 hit from species of interest E<10-10	NA	NA	LOC_Os01g65110.1 protein|POT family protein, expressed	0	82.476	AT1G22540.1 | Symbols: NPF5.10 | | chr1:7964202-7966222 FORWARD LENGTH=557	0	52.015	GO:0015706 GO:0042938 GO:0055085	nitrate_transmembrane_transport dipeptide_transport transmembrane_transport	GO:0022857	transmembrane_transporter_activity	GO:0016020	membrane
Zm00001eb305810	Response_to_Path_SCMV_C1	671	-0.713781	0.022549	-0.789136	0.000265906	No informative Uniref100 hit found E<10-10	NA	NA	No Uniref100 hit from species of interest E<10-10	NA	NA	LOC_Os07g22930.2 protein|starch synthase, putative, expressed	0	84.565	AT1G32900.1 | Symbols: GBSS1 | granule bound starch synthase 1 | chr1:11920582-11923506 REVERSE LENGTH=610	0	71.028	GO:0019252	starch_biosynthetic_process	GO:0004373 GO:0005515 GO:0016757 GO:0033840	alpha-1,4-glucan_glucosyltransferase_(UDP-glucose_donor)_activity protein_binding glycosyltransferase_activity alpha-1,4-glucan_glucosyltransferase_(NDP-glucose_donor)_activity	GO:0009507 GO:0009569	chloroplast chloroplast_starch_grain
Zm00001eb294920	Response_to_Path_SCMV_C1	672	-1.03247	0.00079168	-0.664118	0.00395508	No informative Uniref100 hit found E<10-10	NA	NA	No Uniref100 hit from species of interest E<10-10	NA	NA	LOC_Os01g49470.1 protein|E3 ubiquitin ligase, putative, expressed	0	73.723	AT3G18290.1 | Symbols: EMB2454, BTS | BRUTUS, embryo defective 2454 | chr3:6274308-6280174 FORWARD LENGTH=1254	0	59.087	GO:0006511 GO:0009793 GO:0010106 GO:0016567 GO:0060586 GO:0071456	ubiquitin-dependent_protein_catabolic_process embryo_development_ending_in_seed_dormancy cellular_response_to_iron_ion_starvation protein_ubiquitination multicellular_organismal-level_iron_ion_homeostasis cellular_response_to_hypoxia	GO:0005506 GO:0005515 GO:0008270 GO:0061630	iron_ion_binding protein_binding zinc_ion_binding ubiquitin_protein_ligase_activity	GO:0005634	nucleus
Zm00001eb320800	Response_to_Path_SCMV_C1	673	-0.569113	0.00144733	-0.429598	0.00102191	No informative Uniref100 hit found E<10-10	NA	NA	No Uniref100 hit from species of interest E<10-10	NA	NA	LOC_Os09g38030.1 protein|UTP--glucose-1-phosphate uridylyltransferase, putative, expressed	0	94.243	AT5G17310.2 | Symbols: AtUGP2, UGP2 | UDP-GLUCOSE PYROPHOSPHORYLASE 2, UDP-glucose pyrophosphorylase 2 | chr5:5696955-5700845 REVERSE LENGTH=470	0	83.298	GO:0005977 GO:0006011 GO:0009555 GO:0052543	glycogen_metabolic_process UDP-alpha-D-glucose_metabolic_process pollen_development callose_deposition_in_cell_wall	GO:0003983	UTP:glucose-1-phosphate_uridylyltransferase_activity	GO:0005737 GO:0005829 GO:0005886 GO:0009536	cytoplasm cytosol plasma_membrane plastid
Zm00001eb249020	Response_to_Path_SCMV_C1	674	-3.53775	0.0155688	-1.80661	0.0886286	No informative Uniref100 hit found E<10-10	NA	NA	No Uniref100 hit from species of interest E<10-10	NA	NA	No osa1_r7 hit E<10-10	NA	NA	AT5G53550.6 | Symbols: YSL3, ATYSL3 | YELLOW STRIPE like 3, YELLOW STRIPE LIKE 3 | chr5:21756081-21758776 FORWARD LENGTH=675	0	61.862	GO:0003006 GO:0009624 GO:0010039 GO:0048316	developmental_process_involved_in_reproduction response_to_nematode response_to_iron_ion seed_development	GO:0051980	iron-nicotianamine_transmembrane_transporter_activity	GO:0005576 GO:0005737 GO:0005886	extracellular_region cytoplasm plasma_membrane
Zm00001eb196970	Response_to_Path_SCMV_C1	675	-2.19225	0.0320181	-0.773091	0.344247	No informative Uniref100 hit found E<10-10	NA	NA	No Uniref100 hit from species of interest E<10-10	NA	NA	LOC_Os11g05390.1 protein|transporter, major facilitator family, putative, expressed	7.43e-124	72.574	AT2G16970.2 | Symbols: MEE15 | maternal effect embryo arrest 15 | chr2:7369549-7375528 FORWARD LENGTH=460	1.61e-38	36.323	GO:0009793 GO:0055085	embryo_development_ending_in_seed_dormancy transmembrane_transport	GO:0008493 GO:0022857	tetracycline_transmembrane_transporter_activity transmembrane_transporter_activity	GO:0005575	cellular_component
Zm00001eb360580	Response_to_Path_SCMV_C1	676	-1.09948	4.51e-05	-0.558382	0.00733627	No informative Uniref100 hit found E<10-10	NA	NA	No Uniref100 hit from species of interest E<10-10	NA	NA	LOC_Os01g49470.1 protein|E3 ubiquitin ligase, putative, expressed	0	83.751	AT3G18290.1 | Symbols: EMB2454, BTS | BRUTUS, embryo defective 2454 | chr3:6274308-6280174 FORWARD LENGTH=1254	0	60.646	GO:0006511 GO:0009793 GO:0010106 GO:0016567 GO:0060586 GO:0071456	ubiquitin-dependent_protein_catabolic_process embryo_development_ending_in_seed_dormancy cellular_response_to_iron_ion_starvation protein_ubiquitination multicellular_organismal-level_iron_ion_homeostasis cellular_response_to_hypoxia	GO:0005506 GO:0005515 GO:0008270 GO:0061630	iron_ion_binding protein_binding zinc_ion_binding ubiquitin_protein_ligase_activity	GO:0005634	nucleus
Zm00001eb404310	Response_to_Path_SCMV_C1	677	-0.606864	0.0383451	-0.32973	0.14356	No informative Uniref100 hit found E<10-10	NA	NA	No Uniref100 hit from species of interest E<10-10	NA	NA	LOC_Os03g01710.1 protein|expressed protein	0	76.05	AT5G52280.1 | Symbols: no symbol available | no full name available | chr5:21226959-21230109 FORWARD LENGTH=853	4.57e-28	28.153			GO:0003674	molecular_function	GO:0005576	extracellular_region
Zm00001eb257720	Response_to_Path_SCMV_C1	678	-0.760084	6.41e-05	-0.375839	0.0110537	No informative Uniref100 hit found E<10-10	NA	NA	No Uniref100 hit from species of interest E<10-10	NA	NA	LOC_Os02g55120.1 protein|translation initiation factor IF-3, putative, expressed	1.68e-142	76.101	AT2G24060.1 | Symbols: SVR9, AtIF3-2, AtINFC-2 | Initiation factor 3-2, SUPPRESSOR OF VARIEGATION9 | chr2:10229453-10231390 FORWARD LENGTH=312	1.1e-66	61.14	GO:0009658 GO:0032790 GO:0048366	chloroplast_organization ribosome_disassembly leaf_development	GO:0003729 GO:0003743 GO:0043022	mRNA_binding translation_initiation_factor_activity ribosome_binding	GO:0005773 GO:0009507	vacuole chloroplast
Zm00001eb410930	Response_to_Path_SCMV_C1	679	-0.729316	0.00186597	-0.613089	0.000293314	No informative Uniref100 hit found E<10-10	NA	NA	No Uniref100 hit from species of interest E<10-10	NA	NA	LOC_Os12g33080.1 protein|2-oxoglutarate/malate translocator, chloroplast precursor, putative, expressed	0	92.593	AT5G12860.2 | Symbols: DiT1 | dicarboxylate transporter 1 | chr5:4059850-4061919 REVERSE LENGTH=556	0	74.083	GO:0006499 GO:0009624 GO:0015729 GO:0015742 GO:0019676 GO:0071423	N-terminal_protein_myristoylation response_to_nematode oxaloacetate_transport alpha-ketoglutarate_transport ammonia_assimilation_cycle malate_transmembrane_transport	GO:0015131 GO:0015139 GO:0015140 GO:0015367	oxaloacetate_transmembrane_transporter_activity alpha-ketoglutarate_transmembrane_transporter_activity malate_transmembrane_transporter_activity oxoglutarate:malate_antiporter_activity	GO:0009507 GO:0009534 GO:0009536 GO:0009941	chloroplast chloroplast_thylakoid plastid chloroplast_envelope
Zm00001eb286330	Response_to_Path_SCMV_C1	680	-3.13592	0.000852024	-0.554137	0.604158	No informative Uniref100 hit found E<10-10	NA	NA	No Uniref100 hit from species of interest E<10-10	NA	NA	No osa1_r7 hit E<10-10	NA	NA	No Araport 11 hit E<10-10	NA	NA
Zm00001eb358880	Response_to_Path_SCMV_C1	681	-3.71755	0.00458151	-0.811269	0.45658	No informative Uniref100 hit found E<10-10	NA	NA	No Uniref100 hit from species of interest E<10-10	NA	NA	LOC_Os01g43890.1 protein|OsSCP4 - Putative Serine Carboxypeptidase homologue, expressed	1.95e-67	77.444	AT1G15000.1 | Symbols: scpl50 | serine carboxypeptidase-like 50 | chr1:5168613-5169947 FORWARD LENGTH=444	1.42e-30	44.355	GO:0008150	biological_process	GO:0004185	serine-type_carboxypeptidase_activity	GO:0000325 GO:0009507	plant-type_vacuole chloroplast
Zm00001eb190110	Response_to_Path_SCMV_C1	682	-0.469157	0.0169847	-0.465945	0.000706878	No informative Uniref100 hit found E<10-10	NA	NA	UniRef100_B4FR11 Protein CURVATURE THYLAKOID 1A chloroplastic n=2 Tax=Zea mays TaxID=4577 RepID=B4FR11_MAIZE	4.79e-107	100	LOC_Os06g15400.1 protein|expressed protein	8.35e-78	77.358	AT4G01150.1 | Symbols: CURT1A | CURVATURE THYLAKOID 1A | chr4:493692-494668 FORWARD LENGTH=164	1.67e-58	61.074	GO:0090391 GO:0097753	granum_assembly membrane_bending	GO:0005515	protein_binding	GO:0005829 GO:0009507 GO:0009515 GO:0009534 GO:0009535 GO:0009579 GO:0009941 GO:0010287	cytosol chloroplast granal_stacked_thylakoid chloroplast_thylakoid chloroplast_thylakoid_membrane thylakoid chloroplast_envelope plastoglobule
Zm00001eb433540	Response_to_Path_SCMV_C1	683	-0.450697	0.159434	-0.816059	5.48e-05	No informative Uniref100 hit found E<10-10	NA	NA	No Uniref100 hit from species of interest E<10-10	NA	NA	LOC_Os04g38410.1 protein|chlorophyll A-B binding protein, putative, expressed	3.82e-154	88.889	AT1G15820.1 | Symbols: CP24, LHCB6 | light harvesting complex photosystem II subunit 6 | chr1:5446685-5447676 REVERSE LENGTH=258	1.32e-136	76.744	GO:0009416 GO:0009768 GO:0010196 GO:0015979	response_to_light_stimulus photosynthesis,_light_harvesting_in_photosystem_I nonphotochemical_quenching photosynthesis	GO:0003729 GO:0016168	mRNA_binding chlorophyll_binding	GO:0005634 GO:0009507 GO:0009534 GO:0009535 GO:0009579 GO:0009783 GO:0009941	nucleus chloroplast chloroplast_thylakoid chloroplast_thylakoid_membrane thylakoid photosystem_II_antenna_complex chloroplast_envelope
Zm00001eb433220	Response_to_Path_SCMV_C1	684	-0.231794	0.655148	-0.818078	0.00290341	No informative Uniref100 hit found E<10-10	NA	NA	No Uniref100 hit from species of interest E<10-10	NA	NA	LOC_Os04g57310.1 protein|thiol-disulphide oxidoreductase DCC, putative, expressed	1.25e-122	81.043	AT5G50100.1 | Symbols: DCC1 | DxxCxxC motif 1 | chr5:20371916-20373172 FORWARD LENGTH=214	6.66e-72	60.248	GO:0042246	tissue_regeneration	GO:0005515 GO:0015035	protein_binding protein-disulfide_reductase_activity	GO:0005739	mitochondrion
Zm00001eb395790	Response_to_Path_SCMV_C1	685	-0.215829	0.317576	-0.41696	0.00173538	No informative Uniref100 hit found E<10-10	NA	NA	No Uniref100 hit from species of interest E<10-10	NA	NA	LOC_Os03g17432.1 protein|pre-mRNA-splicing factor ATP-dependent RNA helicase DHX16, putative, expressed	4.96e-36	31.316	AT3G62310.1 | Symbols: no symbol available | no full name available | chr3:23057516-23060561 REVERSE LENGTH=726	0	90.312			GO:0003723 GO:0003729 GO:0004386	RNA_binding mRNA_binding helicase_activity	GO:0005634 GO:0005681 GO:0005730	nucleus spliceosomal_complex nucleolus
Zm00001eb238030	Response_to_Path_SCMV_C1	686	-0.157995	0.798316	-0.81167	0.00667246	No informative Uniref100 hit found E<10-10	NA	NA	No Uniref100 hit from species of interest E<10-10	NA	NA	No osa1_r7 hit E<10-10	NA	NA	No Araport 11 hit E<10-10	NA	NA
Zm00001eb426650	Response_to_Path_SCMV_C1	687	-0.900225	0.445418	-1.68275	0.0222315	No informative Uniref100 hit found E<10-10	NA	NA	No Uniref100 hit from species of interest E<10-10	NA	NA	LOC_Os04g43650.2 protein|L-allo-threonine aldolase, putative, expressed	0	80.645	AT1G08630.6 | Symbols: THA1 | threonine aldolase 1 | chr1:2743948-2745685 REVERSE LENGTH=358	3.22e-177	68.513	GO:0006545 GO:0006567	glycine_biosynthetic_process threonine_catabolic_process	GO:0004793 GO:0008732	threonine_aldolase_activity L-allo-threonine_aldolase_activity	GO:0005737 GO:0005829	cytoplasm cytosol
Zm00001eb394530	Response_to_Path_SCMV_C1	688	-0.331605	0.131349	-0.445007	0.00207742	No informative Uniref100 hit found E<10-10	NA	NA	No Uniref100 hit from species of interest E<10-10	NA	NA	LOC_Os03g23980.1 protein|NAD dependent epimerase/dehydratase family protein, putative, expressed	1.9e-151	74.487	AT4G31530.1 | Symbols: ROQH | Relaxation of qH | chr4:15282281-15284064 FORWARD LENGTH=324	1.06e-140	76.259	GO:0010196	nonphotochemical_quenching	GO:0005515 GO:0016616	protein_binding oxidoreductase_activity,_acting_on_the_CH-OH_group_of_donors,_NAD_or_NADP_as_acceptor	GO:0009507 GO:0009570 GO:0009941 GO:0098572	chloroplast chloroplast_stroma chloroplast_envelope stromal_side_of_plastid_thylakoid_membrane
Zm00001eb426990	Response_to_Path_SCMV_C1	689	-0.149169	0.643326	-0.466702	0.00715023	No informative Uniref100 hit found E<10-10	NA	NA	No Uniref100 hit from species of interest E<10-10	NA	NA	LOC_Os04g42580.1 protein|carboxyvinyl-carboxyphosphonate phosphorylmutase, putative, expressed	0	79.134	AT2G43180.3 | Symbols: no symbol available | no full name available | chr2:17953719-17955774 REVERSE LENGTH=478	5.71e-171	55.824	GO:0008150	biological_process			GO:0009507	chloroplast
Zm00001eb202010	Response_to_Path_SCMV_C1	690	-0.120691	0.948436	-1.49948	0.0471196	No informative Uniref100 hit found E<10-10	NA	NA	No Uniref100 hit from species of interest E<10-10	NA	NA	No osa1_r7 hit E<10-10	NA	NA	No Araport 11 hit E<10-10	NA	NA
Zm00001eb317740	Response_to_Path_SCMV_C1	691	-0.332503	0.8421	-1.90407	0.0223135	UniRef100_F4JRR5 TITAN-like protein n=1 Tax=Arabidopsis thaliana TaxID=3702 RepID=TTL_ARATH	1.93e-26	54.808	UniRef100_A0A1D6I851 TITAN-like protein n=3 Tax=Zea mays TaxID=4577 RepID=A0A1D6I851_MAIZE	1.87e-149	100	LOC_Os09g32940.1 protein|expressed protein	6.21e-72	59.33	AT4G24900.2 | Symbols: TTL | TITAN-like, transthyretin-like protein | chr4:12814867-12817388 FORWARD LENGTH=418	4.14e-28	54.808	GO:0009793 GO:0009960	embryo_development_ending_in_seed_dormancy endosperm_development	GO:0005515	protein_binding	GO:0005634	nucleus
Zm00001eb217220	Response_to_Path_SCMV_C1	692	-0.286123	0.5487	-0.889716	0.000707467	No informative Uniref100 hit found E<10-10	NA	NA	No Uniref100 hit from species of interest E<10-10	NA	NA	LOC_Os03g48060.1 protein|class I glutamine amidotransferase, putative, expressed	9.97e-149	77.491	AT2G23970.1 | Symbols: no symbol available | no full name available | chr2:10199698-10201081 FORWARD LENGTH=251	3.46e-68	41.667	GO:0008150	biological_process	GO:0003674	molecular_function	GO:0005737 GO:0005829	cytoplasm cytosol
Zm00001eb371550	Response_to_Path_SCMV_C1	693	-0.0380147	0.980152	-1.94009	1.75e-05	No informative Uniref100 hit found E<10-10	NA	NA	No Uniref100 hit from species of interest E<10-10	NA	NA	LOC_Os06g14324.1 protein|caleosin related protein, putative, expressed	3.12e-99	65.438	AT1G70670.1 | Symbols: CLO4, AtCLO4, PXG4 | peroxygenase 4, Arabidopsis thaliana caleosin 4, caleosin 4 | chr1:26644830-26645970 FORWARD LENGTH=195	5.85e-56	49.425	GO:0009737 GO:0009819	response_to_abscisic_acid drought_recovery	GO:0004497 GO:0005509	monooxygenase_activity calcium_ion_binding	GO:0009507	chloroplast
Zm00001eb200170	Response_to_Path_SCMV_C1	694	-0.414562	0.186738	-0.74253	0.000203257	No informative Uniref100 hit found E<10-10	NA	NA	No Uniref100 hit from species of interest E<10-10	NA	NA	LOC_Os11g36440.1 protein|amine oxidase, flavin-containing, domain containing protein, expressed	0	94.118	AT1G06820.4 | Symbols: CCR2, CRTISO | carotenoid isomerase, CAROTENOID AND CHLOROPLAST REGULATION 2 | chr1:2093145-2095856 REVERSE LENGTH=476	7.12e-173	80.282	GO:0009662 GO:0016117	etioplast_organization carotenoid_biosynthetic_process	GO:0016491 GO:0046608	oxidoreductase_activity carotenoid_isomerase_activity	GO:0009507	chloroplast
Zm00001eb239760	Response_to_Path_SCMV_C1	695	-0.157393	0.898554	-1.35196	0.0205273	No informative Uniref100 hit found E<10-10	NA	NA	No Uniref100 hit from species of interest E<10-10	NA	NA	LOC_Os02g13220.1 protein|F-box family protein, putative, expressed	4.96e-151	68.464	AT4G22030.1 | Symbols: AtFDB27 | F-Box/DUF295 Brassiceae-specific 27 | chr4:11672396-11673652 FORWARD LENGTH=418	1.15e-92	43.944			GO:0003674	molecular_function	GO:0009507	chloroplast
Zm00001eb365000	Response_to_Path_SCMV_C1	696	-0.327029	0.119436	-0.390172	0.00556066	No informative Uniref100 hit found E<10-10	NA	NA	No Uniref100 hit from species of interest E<10-10	NA	NA	LOC_Os01g68440.1 protein|expressed protein	3.34e-178	57.087	AT1G65230.1 | Symbols: no symbol available | no full name available | chr1:24229167-24230764 FORWARD LENGTH=286	1.09e-99	56.897			GO:0003674	molecular_function	GO:0009507	chloroplast
Zm00001eb209480	Response_to_Path_SCMV_C1	697	-0.255734	0.165696	-0.347119	0.0039606	No informative Uniref100 hit found E<10-10	NA	NA	No Uniref100 hit from species of interest E<10-10	NA	NA	LOC_Os02g02480.1 protein|basic helix-loop-helix DND-binding domain containing protein, expressed	2.83e-117	76.923	AT5G54680.1 | Symbols: ILR3, bHLH105 | basic Helix-Loop-Helix 105, iaa-leucine resistant3 | chr5:22217270-22218993 FORWARD LENGTH=234	2.72e-59	50.725	GO:0006355 GO:0006879 GO:0019760	regulation_of_DNA-templated_transcription intracellular_iron_ion_homeostasis glucosinolate_metabolic_process	GO:0000976 GO:0003700 GO:0005515 GO:0046983	transcription_cis-regulatory_region_binding DNA-binding_transcription_factor_activity protein_binding protein_dimerization_activity	GO:0005634	nucleus
Zm00001eb367040	Response_to_Path_SCMV_C1	698	-0.226392	0.396568	-0.353849	0.032975	No informative Uniref100 hit found E<10-10	NA	NA	No Uniref100 hit from species of interest E<10-10	NA	NA	LOC_Os01g63830.1 protein|dehydrodolichyl diphosphate synthase, putative, expressed	7.04e-157	79.795	AT5G58770.1 | Symbols: AtcPT4, cPT4, CPT7, AtCPT7 | cis-prenyltransferase 4, cis-prenyltransferase 7 | chr5:23734396-23735495 FORWARD LENGTH=310	5.22e-95	54.393	GO:0009409 GO:0009668 GO:0016094 GO:0019408	response_to_cold plastid_membrane_organization polyprenol_biosynthetic_process dolichol_biosynthetic_process	GO:0045547 GO:0120531	ditrans,polycis-polyprenyl_diphosphate_synthase_[(2E,6E)-farnesyl_diphosphate_specific]_activity prenyl_diphosphate_synthase_activity	GO:0005739 GO:0009507 GO:0009570	mitochondrion chloroplast chloroplast_stroma
Zm00001eb275150	Response_to_Path_SCMV_C1	699	-0.587219	0.065693	-0.496091	0.0288029	No informative Uniref100 hit found E<10-10	NA	NA	No Uniref100 hit from species of interest E<10-10	NA	NA	LOC_Os06g43800.1 protein|methyltransferase domain containing protein, putative, expressed	0	91.156	AT2G41040.1 | Symbols: no symbol available | no full name available | chr2:17121499-17123064 FORWARD LENGTH=352	2.68e-144	62.121	GO:0008150	biological_process	GO:0008168	methyltransferase_activity	GO:0009507 GO:0010287	chloroplast plastoglobule
Zm00001eb323800	Response_to_Path_SCMV_C1	700	-0.286301	0.470431	-0.618089	0.00861825	No informative Uniref100 hit found E<10-10	NA	NA	No Uniref100 hit from species of interest E<10-10	NA	NA	LOC_Os07g36830.1 protein|OsFBX250 - F-box domain containing protein, expressed	2.21e-120	55.112	No Araport 11 hit E<10-10	NA	NA
Zm00001eb238230	Response_to_Path_SCMV_C1	701	-0.353694	0.0736608	-0.634839	6.75e-07	No informative Uniref100 hit found E<10-10	NA	NA	No Uniref100 hit from species of interest E<10-10	NA	NA	LOC_Os02g15640.1 protein|CAPIP1, putative, expressed	2.94e-136	96.842	AT5G53160.2 | Symbols: PYL8, RCAR3 | regulatory components of ABA receptor 3, PYR1-like 8 | chr5:21561026-21561953 FORWARD LENGTH=188	7.19e-99	76.608	GO:0009737 GO:0009738 GO:0009789	response_to_abscisic_acid abscisic_acid-activated_signaling_pathway positive_regulation_of_abscisic_acid-activated_signaling_pathway	GO:0004864 GO:0005515 GO:0010427 GO:0038023 GO:0042803	protein_phosphatase_inhibitor_activity protein_binding abscisic_acid_binding signaling_receptor_activity protein_homodimerization_activity	GO:0005634 GO:0005737 GO:0005739 GO:0005829	nucleus cytoplasm mitochondrion cytosol
Zm00001eb357450	Response_to_Path_SCMV_C1	702	-0.884078	0.200304	-1.31256	0.003934	No informative Uniref100 hit found E<10-10	NA	NA	No Uniref100 hit from species of interest E<10-10	NA	NA	LOC_Os01g40630.1 protein|uncharacterized protein PA4923, putative, expressed	6.23e-139	90.187	AT3G53450.1 | Symbols: LOG4 | LONELY GUY 4 | chr3:19812977-19815430 REVERSE LENGTH=215	1.07e-108	76.142	GO:0009691	cytokinin_biosynthetic_process	GO:0102682	cytokinin_riboside_5'-monophosphate_phosphoribohydrolase_activity	GO:0005634 GO:0005829	nucleus cytosol
Zm00001eb313500	Response_to_Path_SCMV_C1	703	-0.596664	0.0234373	-0.695803	0.00012255	No informative Uniref100 hit found E<10-10	NA	NA	No Uniref100 hit from species of interest E<10-10	NA	NA	LOC_Os09g25810.2 protein|nodulin, putative, expressed	0	72.533	AT4G30420.2 | Symbols: UMAMIT34 | Usually multiple acids move in and out Transporters 34 | chr4:14877039-14878914 FORWARD LENGTH=383	5.78e-111	43.733			GO:0022857	transmembrane_transporter_activity	GO:0005739 GO:0005886 GO:0009507	mitochondrion plasma_membrane chloroplast
Zm00001eb404750	Response_to_Path_SCMV_C1	704	-0.54599	0.0354039	-0.656422	0.000214645	No informative Uniref100 hit found E<10-10	NA	NA	No Uniref100 hit from species of interest E<10-10	NA	NA	LOC_Os11g01330.1 protein|expressed protein	0	65.017	AT2G29970.1 | Symbols: SMXL7 | SMAX1-like 7 | chr2:12776601-12779784 FORWARD LENGTH=1002	1.21e-95	36.738	GO:0009414	response_to_water_deprivation	GO:0005515 GO:0005524 GO:0016887	protein_binding ATP_binding ATP_hydrolysis_activity	GO:0005737	cytoplasm
Zm00001eb327980	Response_to_Path_SCMV_C1	705	-0.174608	0.58197	-0.653687	0.000115467	No informative Uniref100 hit found E<10-10	NA	NA	No Uniref100 hit from species of interest E<10-10	NA	NA	LOC_Os07g43330.1 protein|heat shock protein DnaJ, putative, expressed	1.07e-153	85.24	AT1G77930.2 | Symbols: DJC65 | DNA J protein C65 | chr1:29301184-29302467 FORWARD LENGTH=271	2.56e-116	64.885			GO:0003674	molecular_function	GO:0009507	chloroplast
Zm00001eb361120	Response_to_Path_SCMV_C1	706	-0.594477	0.13778	-0.846525	0.0013165	No informative Uniref100 hit found E<10-10	NA	NA	No Uniref100 hit from species of interest E<10-10	NA	NA	LOC_Os01g50930.1 protein|expressed protein	1.96e-80	78.443	AT5G24314.1 | Symbols: PDE225, PTAC7, TAC7 | plastid transcriptionally active7, PIGMENT DEFECTIVE 225 | chr5:8277750-8279099 FORWARD LENGTH=161	1.9e-48	56.923	GO:0009416 GO:0009658 GO:0009735 GO:0010027 GO:0042793	response_to_light_stimulus chloroplast_organization response_to_cytokinin thylakoid_membrane_organization plastid_transcription	GO:0005515	protein_binding	GO:0000427 GO:0005634 GO:0009507 GO:0042644	plastid-encoded_plastid_RNA_polymerase_complex nucleus chloroplast chloroplast_nucleoid
Zm00001eb217900	Response_to_Path_SCMV_C1	707	-0.309491	0.0977326	-0.380027	0.00255827	No informative Uniref100 hit found E<10-10	NA	NA	No Uniref100 hit from species of interest E<10-10	NA	NA	LOC_Os06g21470.1 protein|expressed protein	0	67.857	AT1G17980.1 | Symbols: PAPS1 | poly(A) polymerase 1 | chr1:6187742-6191418 REVERSE LENGTH=713	0	68.064	GO:0008285 GO:0009908 GO:0031123 GO:0045824 GO:0048366 GO:0048451	negative_regulation_of_cell_population_proliferation flower_development RNA_3'-end_processing negative_regulation_of_innate_immune_response leaf_development petal_formation	GO:0005515 GO:1990817	protein_binding poly(A)_RNA_polymerase_activity	GO:0005634	nucleus
Zm00001eb226120	Response_to_Path_SCMV_C1	708	-0.332623	0.0901571	-0.447143	0.000693327	No informative Uniref100 hit found E<10-10	NA	NA	No Uniref100 hit from species of interest E<10-10	NA	NA	LOC_Os06g47550.1 protein|cadmium/zinc-transporting ATPase, putative, expressed	0	86.015	AT4G37270.1 | Symbols: ATHMA1, HMA1 | ARABIDOPSIS THALIANA HEAVY METAL ATPASE 1, heavy metal atpase 1 | chr4:17541987-17546352 REVERSE LENGTH=819	0	69.857	GO:0006816 GO:0006878 GO:0009636 GO:0009642 GO:0010312	calcium_ion_transport intracellular_copper_ion_homeostasis response_to_toxic_substance response_to_light_intensity detoxification_of_zinc_ion	GO:0005388 GO:0008551 GO:0016463 GO:0016887 GO:0043682	P-type_calcium_transporter_activity P-type_cadmium_transporter_activity P-type_zinc_transporter_activity ATP_hydrolysis_activity P-type_divalent_copper_transporter_activity	GO:0005886 GO:0009507 GO:0009536 GO:0009941	plasma_membrane chloroplast plastid chloroplast_envelope
Zm00001eb425190	Response_to_Path_SCMV_C1	709	-0.239813	0.254696	-0.466219	0.0003138	No informative Uniref100 hit found E<10-10	NA	NA	No Uniref100 hit from species of interest E<10-10	NA	NA	LOC_Os04g40910.1 protein|OsFBX146 - F-box domain containing protein, expressed	4.71e-162	54.979	AT3G26000.1 | Symbols: RIFP1 | RCAR3 INTERACTING F-BOX PROTEIN 1 | chr3:9507042-9508542 REVERSE LENGTH=453	4.55e-65	32.495	GO:0009788 GO:0016567	negative_regulation_of_abscisic_acid-activated_signaling_pathway protein_ubiquitination	GO:0005515	protein_binding	GO:0005634 GO:0005737 GO:0005829	nucleus cytoplasm cytosol
Zm00001eb208500	Response_to_Path_SCMV_C1	710	-0.511957	0.0324073	-0.572876	0.000583802	No informative Uniref100 hit found E<10-10	NA	NA	No Uniref100 hit from species of interest E<10-10	NA	NA	LOC_Os02g03050.1 protein|dimethyladenosine transferase, putative, expressed	1.23e-113	83.158	AT1G01860.4 | Symbols: PFC1 | PALEFACE 1 | chr1:304622-306275 REVERSE LENGTH=346	2.93e-124	61.672	GO:0009409 GO:0031167	response_to_cold rRNA_methylation	GO:0000179 GO:0016422	rRNA_(adenine-N6,N6-)-dimethyltransferase_activity mRNA_(2'-O-methyladenosine-N6-)-methyltransferase_activity	GO:0005739 GO:0009507	mitochondrion chloroplast
Zm00001eb205010	Response_to_Path_SCMV_C1	711	-0.479114	0.0416579	-0.512984	0.00172682	No informative Uniref100 hit found E<10-10	NA	NA	No Uniref100 hit from species of interest E<10-10	NA	NA	LOC_Os02g13400.2 protein|expressed protein	0	72.77	AT2G25850.4 | Symbols: PAPS2 | poly(A) polymerase 2 | chr2:11026048-11030440 REVERSE LENGTH=797	0	69.674	GO:0031123	RNA_3'-end_processing	GO:0005515 GO:1990817	protein_binding poly(A)_RNA_polymerase_activity	GO:0005634	nucleus
Zm00001eb259420	Response_to_Path_SCMV_C1	712	-0.244719	0.401973	-0.6029	0.000360217	No informative Uniref100 hit found E<10-10	NA	NA	No Uniref100 hit from species of interest E<10-10	NA	NA	LOC_Os02g58310.3 protein|expressed protein	4.39e-69	83.333	AT3G19900.1 | Symbols: no symbol available | no full name available | chr3:6922852-6924557 REVERSE LENGTH=222	1.49e-74	81.102			GO:0003674	molecular_function	GO:0009507	chloroplast
Zm00001eb339300	Response_to_Path_SCMV_C1	713	-0.0952569	0.789712	-0.702779	2.12e-05	UniRef100_Q9C5H4 Protein MODIFIED TRANSPORT TO THE VACUOLE 1 n=3 Tax=Arabidopsis TaxID=3701 RepID=MTV1_ARATH	0	51.192	UniRef100_B6U0U2 VHS domain-containing protein n=1 Tax=Zea mays TaxID=4577 RepID=B6U0U2_MAIZE	0	100	LOC_Os01g13160.1 protein|expressed protein	0	77.443	AT3G16270.3 | Symbols: MTV1 | MODIFIED TRANSPORT TO THE VACUOLE1 | chr3:5513701-5516540 FORWARD LENGTH=690	0	51.192			GO:0035091 GO:0043130	phosphatidylinositol_binding ubiquitin_binding	GO:0005634 GO:0005768 GO:0005802 GO:0032588	nucleus endosome trans-Golgi_network trans-Golgi_network_membrane
Zm00001eb211220	Response_to_Path_SCMV_C1	714	-0.332178	0.36986	-0.639683	0.00566354	No informative Uniref100 hit found E<10-10	NA	NA	UniRef100_A0A1D6GDT4 Mono-/di-acylglycerol lipase N-terminal n=2 Tax=Zea mays TaxID=4577 RepID=A0A1D6GDT4_MAIZE	0	100	LOC_Os03g61540.1 protein|lipase class 3 family protein, putative, expressed	0	66.955	AT4G16070.1 | Symbols: no symbol available | no full name available | chr4:9096808-9100596 REVERSE LENGTH=654	7.13e-102	44.904	GO:0016042	lipid_catabolic_process	GO:0003674	molecular_function	GO:0005886	plasma_membrane
Zm00001eb370460	Response_to_Path_SCMV_C1	715	0.0597266	0.951251	-1.07529	0.00292965	No informative Uniref100 hit found E<10-10	NA	NA	No Uniref100 hit from species of interest E<10-10	NA	NA	LOC_Os01g55650.1 protein|phospholipase, patatin family, putative, expressed	0	80.365	AT5G04040.2 | Symbols: SDP1 | SUGAR-DEPENDENT1 | chr5:1090346-1093003 FORWARD LENGTH=825	0	66.403	GO:0006641 GO:0019433	triglyceride_metabolic_process triglyceride_catabolic_process	GO:0004806	triacylglycerol_lipase_activity	GO:0005634 GO:0012511	nucleus monolayer-surrounded_lipid_storage_body
Zm00001eb364680	Response_to_Path_SCMV_C1	716	-0.407409	0.051262	-0.459133	0.00136069	No informative Uniref100 hit found E<10-10	NA	NA	No Uniref100 hit from species of interest E<10-10	NA	NA	LOC_Os01g68950.1 protein|ubiquitin family domain containing protein, expressed	2.28e-63	92	AT4G26840.1 | Symbols: SUMO1, ATSUMO1, SUMO 1, SUM1 | ARABIDOPSIS THALIANA SMALL UBIQUITIN-LIKE MODIFIER 1, small ubiquitin-like modifier 1, SMALL UBIQUITIN-LIKE MODIFIER 1 | chr4:13497466-13498458 FORWARD LENGTH=100	8.37e-58	91.111	GO:0009408 GO:0010286 GO:0016925 GO:0043433	response_to_heat heat_acclimation protein_sumoylation negative_regulation_of_DNA-binding_transcription_factor_activity	GO:0005515 GO:0031386 GO:0044389	protein_binding protein_tag_activity ubiquitin-like_protein_ligase_binding	GO:0005634 GO:0005737 GO:0005829	nucleus cytoplasm cytosol
Zm00001eb266570	Response_to_Path_SCMV_C1	717	-0.441491	0.226405	-0.569095	0.0171277	No informative Uniref100 hit found E<10-10	NA	NA	No Uniref100 hit from species of interest E<10-10	NA	NA	LOC_Os04g46910.1 protein|actin-depolymerizing factor, putative, expressed	6.31e-42	64.835	AT5G59890.1 | Symbols: ATADF4, ADF4 | actin depolymerizing factor 4 | chr5:24122545-24123596 FORWARD LENGTH=139	3.87e-52	80.22	GO:0002758 GO:0030042 GO:0042742	innate_immune_response-activating_signaling_pathway actin_filament_depolymerization defense_response_to_bacterium	GO:0051015	actin_filament_binding	GO:0005737 GO:0005829 GO:0009536 GO:0015629	cytoplasm cytosol plastid actin_cytoskeleton
Zm00001eb298600	Response_to_Path_SCMV_C1	718	-0.321502	0.138313	-0.506789	0.000350699	No informative Uniref100 hit found E<10-10	NA	NA	No Uniref100 hit from species of interest E<10-10	NA	NA	LOC_Os07g01940.1 protein|sister chromatid cohesion 2, putative, expressed	0	78.869	AT5G15540.1 | Symbols: EMB2773, ATSCC2, SCC2 | EMBRYO DEFECTIVE 2773, ARABIDOPSIS THALIANA SISTER-CHROMATID COHESION 2, SISTER-CHROMATID COHESION 2 | chr5:5047887-5057411 REVERSE LENGTH=1846	0	50.524	GO:0007062 GO:0009793 GO:0010468 GO:0034087 GO:0034508 GO:0051177 GO:0071169 GO:1990414	sister_chromatid_cohesion embryo_development_ending_in_seed_dormancy regulation_of_gene_expression establishment_of_mitotic_sister_chromatid_cohesion centromere_complex_assembly meiotic_sister_chromatid_cohesion establishment_of_protein_localization_to_chromatin replication-born_double-strand_break_repair_via_sister_chromatid_exchange	GO:0003682 GO:0005515	chromatin_binding protein_binding	GO:0005634 GO:0090694	nucleus Scc2-Scc4_cohesin_loading_complex
Zm00001eb200150	Response_to_Path_SCMV_C1	719	-0.151344	0.451025	-0.339726	0.00381666	No informative Uniref100 hit found E<10-10	NA	NA	No Uniref100 hit from species of interest E<10-10	NA	NA	LOC_Os11g36430.3 protein|zinc finger, C3HC4 type domain containing protein, expressed	4.67e-152	84.8	AT5G22000.3 | Symbols: RHF2A | RING-H2 group F2A | chr5:7277436-7279553 FORWARD LENGTH=375	2.68e-94	80.233	GO:0009561 GO:0016567 GO:0051603 GO:0051726 GO:0055046	megagametogenesis protein_ubiquitination proteolysis_involved_in_protein_catabolic_process regulation_of_cell_cycle microgametogenesis	GO:0004842	ubiquitin-protein_transferase_activity	GO:0005634	nucleus
Zm00001eb327510	Response_to_Path_SCMV_C1	720	-0.411256	0.126635	-0.504423	0.0053816	No informative Uniref100 hit found E<10-10	NA	NA	No Uniref100 hit from species of interest E<10-10	NA	NA	LOC_Os07g42500.1 protein|FYVE zinc finger domain containing protein, expressed	0	84.416	AT3G43230.1 | Symbols: no symbol available | no full name available | chr3:15207776-15209599 FORWARD LENGTH=485	0	66.667	GO:0007165	signal_transduction	GO:0005515 GO:0035091	protein_binding phosphatidylinositol_binding	GO:0005737 GO:0005776 GO:0034045	cytoplasm autophagosome phagophore_assembly_site_membrane
Zm00001eb299860	Response_to_Path_SCMV_C1	721	-0.607444	0.000859014	-0.526639	6.94e-05	No informative Uniref100 hit found E<10-10	NA	NA	No Uniref100 hit from species of interest E<10-10	NA	NA	No osa1_r7 hit E<10-10	NA	NA	AT3G22330.1 | Symbols: PMH2, ATRH53 | putative mitochondrial RNA helicase 2 | chr3:7892641-7895145 FORWARD LENGTH=616	0	67.757	GO:0000373 GO:0009409	Group_II_intron_splicing response_to_cold	GO:0003724 GO:0003729	RNA_helicase_activity mRNA_binding	GO:0005634 GO:0005730 GO:0005737 GO:0005739 GO:0005829 GO:0009505 GO:0032991	nucleus nucleolus cytoplasm mitochondrion cytosol plant-type_cell_wall protein-containing_complex
Zm00001eb260910	Response_to_Path_SCMV_C1	722	-0.987043	0.0406144	-0.641774	0.10399	No informative Uniref100 hit found E<10-10	NA	NA	No Uniref100 hit from species of interest E<10-10	NA	NA	LOC_Os08g02354.1 protein|expressed protein	0	75.545	AT5G24740.4 | Symbols: SHBY | SHRUBBY | chr5:8470073-8489703 REVERSE LENGTH=3446	2.13e-127	49.64	GO:0006623 GO:0010015 GO:0010082 GO:0045053 GO:1990064	protein_targeting_to_vacuole root_morphogenesis regulation_of_root_meristem_growth protein_retention_in_Golgi_apparatus ground_tissue_pattern_formation	GO:0003674	molecular_function	GO:0005794	Golgi_apparatus
Zm00001eb246080	Response_to_Path_SCMV_C1	723	-0.438269	0.0110075	-0.460284	0.000139959	No informative Uniref100 hit found E<10-10	NA	NA	UniRef100_A0A804PK68 Isopropylmalate dehydrogenase-like domain-containing protein n=3 Tax=Zea mays TaxID=4577 RepID=A0A804PK68_MAIZE	0	100	LOC_Os02g38200.1 protein|dehydrogenase, putative, expressed	0	92.838	AT4G35650.1 | Symbols: IDH-III | isocitrate dehydrogenase III | chr4:16908584-16909973 FORWARD LENGTH=368	0	84.225	GO:0006099 GO:0006102	tricarboxylic_acid_cycle isocitrate_metabolic_process	GO:0004449 GO:0005515	isocitrate_dehydrogenase_(NAD+)_activity protein_binding	GO:0005739 GO:0005829 GO:0009507	mitochondrion cytosol chloroplast
Zm00001eb373660	Response_to_Path_SCMV_C1	724	-1.73115	0.0423701	-1.14142	0.0817588	No informative Uniref100 hit found E<10-10	NA	NA	No Uniref100 hit from species of interest E<10-10	NA	NA	LOC_Os06g10350.1 protein|MYB family transcription factor, putative, expressed	2.53e-89	58.929	AT4G38620.1 | Symbols: MYB4, ATMYB4 | myb domain protein 4 | chr4:18053866-18054876 FORWARD LENGTH=282	1.89e-54	51.685	GO:0006355 GO:0010224 GO:0045892 GO:1903086 GO:2000762	regulation_of_DNA-templated_transcription response_to_UV-B negative_regulation_of_DNA-templated_transcription negative_regulation_of_sinapate_ester_biosynthetic_process regulation_of_phenylpropanoid_metabolic_process	GO:0000976 GO:0000987 GO:0003677 GO:0003700 GO:0005515	transcription_cis-regulatory_region_binding cis-regulatory_region_sequence-specific_DNA_binding DNA_binding DNA-binding_transcription_factor_activity protein_binding	GO:0005634	nucleus
Zm00001eb371640	Response_to_Path_SCMV_C1	725	-0.532793	0.00296036	-0.440246	0.0007036	No informative Uniref100 hit found E<10-10	NA	NA	No Uniref100 hit from species of interest E<10-10	NA	NA	LOC_Os06g13660.1 protein|alanyl-tRNA synthetase, putative, expressed	0	86.081	AT5G22800.2 | Symbols: EMB263, EMB1030, EMB86 | EMBRYO DEFECTIVE 263, EMBRYO DEFECTIVE 1030, EMBRYO DEFECTIVE 86 | chr5:7616221-7620273 REVERSE LENGTH=1003	0	68.943	GO:0006419 GO:0009793	alanyl-tRNA_aminoacylation embryo_development_ending_in_seed_dormancy	GO:0002161 GO:0004813	aminoacyl-tRNA_editing_activity alanine-tRNA_ligase_activity	GO:0005739 GO:0005829 GO:0009507 GO:0009570	mitochondrion cytosol chloroplast chloroplast_stroma
Zm00001eb320430	Response_to_Path_SCMV_C1	726	-0.369731	0.172195	-0.74017	1.26e-05	No informative Uniref100 hit found E<10-10	NA	NA	No Uniref100 hit from species of interest E<10-10	NA	NA	LOC_Os09g38620.1 protein|NADPH reductase, putative, expressed	0	86.383	AT4G30210.3 | Symbols: AR2, ATR2 | P450 reductase 2 | chr4:14796711-14800578 FORWARD LENGTH=774	0	69.774	GO:0009698	phenylpropanoid_metabolic_process	GO:0003958 GO:0010181 GO:0050660	NADPH-hemoprotein_reductase_activity FMN_binding flavin_adenine_dinucleotide_binding	GO:0005783 GO:0005829 GO:0005886 GO:0009507	endoplasmic_reticulum cytosol plasma_membrane chloroplast
Zm00001eb189850	Response_to_Path_SCMV_C1	727	-0.646583	0.00185802	-0.482963	0.00152715	No informative Uniref100 hit found E<10-10	NA	NA	No Uniref100 hit from species of interest E<10-10	NA	NA	LOC_Os02g49570.1 protein|OsProtIV1 - Putative Protease IV homologue; Domain 2 is a SPH, expressed	0	88.626	AT1G73990.1 | Symbols: SPPA1, SPPA | signal peptide peptidase | chr1:27824465-27828807 FORWARD LENGTH=677	0	65.714	GO:0006465 GO:0009642	signal_peptide_processing response_to_light_intensity	GO:0004252	serine-type_endopeptidase_activity	GO:0005739 GO:0009507 GO:0009534 GO:0009535 GO:0009941	mitochondrion chloroplast chloroplast_thylakoid chloroplast_thylakoid_membrane chloroplast_envelope
Zm00001eb297590	Response_to_Path_SCMV_C1	728	-0.341072	0.31817	-0.953153	1.75e-06	No informative Uniref100 hit found E<10-10	NA	NA	No Uniref100 hit from species of interest E<10-10	NA	NA	LOC_Os05g50930.1 protein|RNA polymerase sigma factor, putative, expressed	0	70.646	AT5G24120.3 | Symbols: SIGE, ATSIG5, SIG5 | SIGMA FACTOR 5, sigma factor E | chr5:8157794-8159746 REVERSE LENGTH=517	8.04e-157	54.186	GO:0006352 GO:0009553 GO:0009637 GO:0009658 GO:0010114 GO:0010207 GO:0010218 GO:0045893 GO:0071472 GO:0071483 GO:2001141	DNA-templated_transcription_initiation embryo_sac_development response_to_blue_light chloroplast_organization response_to_red_light photosystem_II_assembly response_to_far_red_light positive_regulation_of_DNA-templated_transcription cellular_response_to_salt_stress cellular_response_to_blue_light regulation_of_RNA_biosynthetic_process	GO:0005515 GO:0016987	protein_binding sigma_factor_activity	GO:0005739 GO:0009507	mitochondrion chloroplast
Zm00001eb295180	Response_to_Path_SCMV_C1	729	-0.462049	0.104558	-0.700523	0.000159476	No informative Uniref100 hit found E<10-10	NA	NA	No Uniref100 hit from species of interest E<10-10	NA	NA	LOC_Os05g48160.3 protein|2Fe-2S iron-sulfur cluster binding domain containing protein, expressed	3.02e-73	70.899	AT4G32590.1 | Symbols: no symbol available | no full name available | chr4:15721417-15722776 FORWARD LENGTH=173	1.12e-64	79.688	GO:0022900	electron_transport_chain	GO:0009055	electron_transfer_activity	GO:0005739 GO:0009507	mitochondrion chloroplast
Zm00001eb426630	Response_to_Path_SCMV_C1	730	-0.494116	0.114401	-0.826821	4.26e-05	No informative Uniref100 hit found E<10-10	NA	NA	No Uniref100 hit from species of interest E<10-10	NA	NA	ChrSy.fgenesh.mRNA.82 protein|expressed protein	0	85.393	AT4G17840.1 | Symbols: BCM2 | BALANCE of CHLOROPHYLL METABOLISM 2 | chr4:9918222-9920190 REVERSE LENGTH=422	1.36e-150	68.954	GO:0071586	CAAX-box_protein_processing	GO:0004222	metalloendopeptidase_activity	GO:0009507	chloroplast
Zm00001eb389820	Response_to_Path_SCMV_C1	731	-0.604293	0.143301	-0.913954	0.000637723	No informative Uniref100 hit found E<10-10	NA	NA	No Uniref100 hit from species of interest E<10-10	NA	NA	LOC_Os06g45480.1 protein|hydrolase, putative, expressed	0	83.333	AT4G20070.1 | Symbols: ATAAH, AAH | allantoate amidohydrolase | chr4:10861548-10864529 FORWARD LENGTH=525	0	64.318	GO:0006145 GO:0010136	purine_nucleobase_catabolic_process ureide_catabolic_process	GO:0016813 GO:0047652	hydrolase_activity,_acting_on_carbon-nitrogen_(but_not_peptide)_bonds,_in_linear_amidines allantoate_deiminase_activity	GO:0005783 GO:0009507	endoplasmic_reticulum chloroplast
Zm00001eb366040	Response_to_Path_SCMV_C1	732	-0.438673	0.0580232	-0.707208	3.32e-06	No informative Uniref100 hit found E<10-10	NA	NA	No Uniref100 hit from species of interest E<10-10	NA	NA	LOC_Os01g66170.1 protein|SNARE associated Golgi protein, putative, expressed	1.06e-102	78.512	AT1G22850.2 | Symbols: no symbol available | no full name available | chr1:8081181-8082816 REVERSE LENGTH=298	2.49e-70	70.44			GO:0003674	molecular_function	GO:0009507	chloroplast
Zm00001eb325920	Response_to_Path_SCMV_C1	733	-0.553341	0.00514548	-0.795497	4.41e-09	No informative Uniref100 hit found E<10-10	NA	NA	No Uniref100 hit from species of interest E<10-10	NA	NA	LOC_Os02g33500.1 protein|threonyl-tRNA synthetase, putative, expressed	0	85.991	AT2G04842.2 | Symbols: EMB2761 | EMBRYO DEFECTIVE 2761 | chr2:1698466-1701271 REVERSE LENGTH=650	0	77.302	GO:0006435 GO:0009793	threonyl-tRNA_aminoacylation embryo_development_ending_in_seed_dormancy	GO:0004829	threonine-tRNA_ligase_activity	GO:0005739 GO:0009507 GO:0009570	mitochondrion chloroplast chloroplast_stroma
Zm00001eb391270	Response_to_Path_SCMV_C1	734	-0.476512	0.00995065	-0.560453	1.26e-05	No informative Uniref100 hit found E<10-10	NA	NA	No Uniref100 hit from species of interest E<10-10	NA	NA	LOC_Os10g41030.1 protein|agenet domain containing protein, putative, expressed	0	53.551	AT4G17330.2 | Symbols: G2484-1, ATG2484-1 | G2484-1 protein | chr4:9689263-9697172 REVERSE LENGTH=2037	1.84e-118	34.486			GO:0005515	protein_binding	GO:0005634 GO:0009506	nucleus plasmodesma
Zm00001eb349780	Response_to_Path_SCMV_C1	735	-0.441774	0.0208629	-0.416284	0.00214526	No informative Uniref100 hit found E<10-10	NA	NA	No Uniref100 hit from species of interest E<10-10	NA	NA	LOC_Os05g33610.2 protein|expressed protein	0	79.648	AT1G54710.1 | Symbols: ATG18H, ATATG18H | homolog of yeast autophagy 18 (ATG18) H | chr1:20417019-20420733 REVERSE LENGTH=927	0	56.824	GO:0042594	response_to_starvation	GO:0003674	molecular_function	GO:0005634 GO:0005737	nucleus cytoplasm
Zm00001eb322660	Response_to_Path_SCMV_C1	736	-0.660863	0.00510725	-0.61257	0.000275185	No informative Uniref100 hit found E<10-10	NA	NA	No Uniref100 hit from species of interest E<10-10	NA	NA	LOC_Os07g33270.1 protein|DUF584 domain containing protein, putative, expressed	3.73e-38	51.485	AT1G11700.1 | Symbols: no symbol available | no full name available | chr1:3945852-3946457 FORWARD LENGTH=201	1.09e-21	36.697	GO:0009646 GO:0009737 GO:0009751 GO:0010150	response_to_absence_of_light response_to_abscisic_acid response_to_salicylic_acid leaf_senescence	GO:0003674	molecular_function	GO:0005737	cytoplasm
Zm00001eb397200	Response_to_Path_SCMV_C1	737	-0.527907	0.0224276	-0.360259	0.0382271	No informative Uniref100 hit found E<10-10	NA	NA	No Uniref100 hit from species of interest E<10-10	NA	NA	LOC_Os03g17634.1 protein|PPR repeat domain containing protein, putative, expressed	1.78e-153	56.798	AT5G02830.1 | Symbols: no symbol available | no full name available | chr5:644458-648421 REVERSE LENGTH=852	7.54e-72	34.531	GO:0006397	mRNA_processing	GO:0003729	mRNA_binding	GO:0005737 GO:0005739	cytoplasm mitochondrion
Zm00001eb389550	Response_to_Path_SCMV_C1	738	-0.428992	0.831225	-1.89076	0.0497178	No informative Uniref100 hit found E<10-10	NA	NA	No Uniref100 hit from species of interest E<10-10	NA	NA	LOC_Os06g44430.1 protein|protein kinase, putative, expressed	8.2e-107	87.931	AT1G52540.1 | Symbols: no symbol available | no full name available | chr1:19570298-19571884 REVERSE LENGTH=350	6.54e-66	61.111	GO:0006468 GO:0007165	protein_phosphorylation signal_transduction	GO:0004672	protein_kinase_activity	GO:0005634 GO:0005886 GO:0009506	nucleus plasma_membrane plasmodesma
Zm00001eb255690	Response_to_Path_SCMV_C1	739	-0.262799	0.275219	-0.354309	0.0220835	No informative Uniref100 hit found E<10-10	NA	NA	No Uniref100 hit from species of interest E<10-10	NA	NA	LOC_Os02g52390.1 protein|M16 domain containing zinc peptidase, putative, expressed	0	90.129	AT3G19170.1 | Symbols: ATZNMP, ATPREP1, PREP1 | presequence protease 1 | chr3:6625578-6631874 REVERSE LENGTH=1080	0	77.168	GO:0016485	protein_processing	GO:0004222 GO:0005515	metalloendopeptidase_activity protein_binding	GO:0005739 GO:0005829 GO:0009507 GO:0009570 GO:0009941 GO:0048046	mitochondrion cytosol chloroplast chloroplast_stroma chloroplast_envelope apoplast
Zm00001eb435690	Response_to_Path_SCMV_C1	740	-0.898525	0.36074	-1.75912	0.0142437	No informative Uniref100 hit found E<10-10	NA	NA	No Uniref100 hit from species of interest E<10-10	NA	NA	LOC_Os05g01675.1 protein|photosystem I P700 chlorophyll a apoprotein A1, putative, expressed	2.1e-85	96.899	ATCG00350.1 | Symbols: PSAA | | chrc:39605-41857 REVERSE LENGTH=750	2.16e-84	96.899	GO:0015979	photosynthesis	GO:0003729 GO:0016168	mRNA_binding chlorophyll_binding	GO:0009507 GO:0009534 GO:0009535 GO:0009536 GO:0009538 GO:0009579 GO:0009941 GO:0010287	chloroplast chloroplast_thylakoid chloroplast_thylakoid_membrane plastid photosystem_I_reaction_center thylakoid chloroplast_envelope plastoglobule
Zm00001eb265670	Response_to_Path_SCMV_C1	741	-0.368347	0.0766874	-0.454169	0.00142729	No informative Uniref100 hit found E<10-10	NA	NA	No Uniref100 hit from species of interest E<10-10	NA	NA	LOC_Os05g02680.1 protein|nuclear factor related to kappa-B-binding protein, related, putative, expressed	0	67.473	AT3G45830.1 | Symbols: NFRKB1 | NUCLEAR FACTOR KAPPA-B-BINDING-LIKE PROTEIN 1 | chr3:16841277-16845173 FORWARD LENGTH=1298	5.98e-170	54.426	GO:0008150	biological_process	GO:0003674	molecular_function	GO:0005634 GO:0031011	nucleus Ino80_complex
Zm00001eb280790	Response_to_Path_SCMV_C1	742	-0.459457	0.697043	-1.52291	0.0205423	No informative Uniref100 hit found E<10-10	NA	NA	No Uniref100 hit from species of interest E<10-10	NA	NA	LOC_Os06g16350.1 protein|peroxidase precursor, putative, expressed	0	85.498	AT1G68850.1 | Symbols: no symbol available | no full name available | chr1:25883806-25885177 REVERSE LENGTH=336	1.59e-145	61.564	GO:0006979	response_to_oxidative_stress	GO:0020037 GO:0140825	heme_binding lactoperoxidase_activity	GO:0005576	extracellular_region
Zm00001eb355010	Response_to_Path_SCMV_C1	743	-0.346417	0.0973715	-0.441006	0.00178555	UniRef100_Q4KKX4 Nuclear receptor corepressor 1 n=1 Tax=Xenopus tropicalis TaxID=8364 RepID=NCOR1_XENTR	4.6e-17	28.205	UniRef100_A0A804QU85 SANT domain-containing protein n=1 Tax=Zea mays TaxID=4577 RepID=A0A804QU85_MAIZE	0	100	LOC_Os05g03550.1 protein|MYB family transcription factor, putative, expressed	0	58.165	AT3G52250.2 | Symbols: PWR | POWERDRESS | chr3:19376629-19383100 FORWARD LENGTH=1656	2.61e-98	31.28	GO:0000122 GO:0008380 GO:0010582 GO:0040029 GO:1900055	negative_regulation_of_transcription_by_RNA_polymerase_II RNA_splicing floral_meristem_determinacy epigenetic_regulation_of_gene_expression regulation_of_leaf_senescence	GO:0005515	protein_binding	GO:0005634	nucleus
Zm00001eb201140	Response_to_Path_SCMV_C1	744	-0.454188	0.157044	-0.495106	0.024607	No informative Uniref100 hit found E<10-10	NA	NA	No Uniref100 hit from species of interest E<10-10	NA	NA	No osa1_r7 hit E<10-10	NA	NA	AT1G35530.4 | Symbols: FANCM, At-FANCM | Fanconi anemia complementation group M | chr1:13089994-13097078 FORWARD LENGTH=1342	6.78e-143	35.853	GO:0000724 GO:0036297 GO:0045003 GO:0045128 GO:0051321	double-strand_break_repair_via_homologous_recombination interstrand_cross-link_repair double-strand_break_repair_via_synthesis-dependent_strand_annealing negative_regulation_of_reciprocal_meiotic_recombination meiotic_cell_cycle	GO:0000400 GO:0003676 GO:0003724 GO:0009378 GO:0043138	four-way_junction_DNA_binding nucleic_acid_binding RNA_helicase_activity four-way_junction_helicase_activity 3'-5'_DNA_helicase_activity	GO:0005634	nucleus
Zm00001eb376040	Response_to_Path_SCMV_C1	745	-1.8984	0.0981883	-2.75921	0.000545404	No informative Uniref100 hit found E<10-10	NA	NA	No Uniref100 hit from species of interest E<10-10	NA	NA	No osa1_r7 hit E<10-10	NA	NA	No Araport 11 hit E<10-10	NA	NA
Zm00001eb371280	Response_to_Path_SCMV_C1	746	-0.421629	0.511852	-1.11696	0.00250145	No informative Uniref100 hit found E<10-10	NA	NA	No Uniref100 hit from species of interest E<10-10	NA	NA	LOC_Os01g53370.1 protein|anthocyanidin 5,3-O-glucosyltransferase, putative, expressed	2.28e-115	55.657	AT3G16520.2 | Symbols: UGT88A1 | UDP-glucosyl transferase 88A1 | chr3:5618847-5620833 REVERSE LENGTH=446	9.82e-48	33.837			GO:0016757 GO:0035251 GO:0080043 GO:0080044 GO:0080045 GO:0080046	glycosyltransferase_activity UDP-glucosyltransferase_activity quercetin_3-O-glucosyltransferase_activity quercetin_7-O-glucosyltransferase_activity quercetin_3'-O-glucosyltransferase_activity quercetin_4'-O-glucosyltransferase_activity	GO:0005634 GO:0005829	nucleus cytosol
Zm00001eb280930	Response_to_Path_SCMV_C1	747	-0.869192	0.241768	-1.44738	0.00218738	No informative Uniref100 hit found E<10-10	NA	NA	No Uniref100 hit from species of interest E<10-10	NA	NA	LOC_Os06g18670.1 protein|anthocyanidin 3-O-glucosyltransferase, putative, expressed	0	59.544	AT2G18570.1 | Symbols: no symbol available | no full name available | chr2:8063429-8064841 FORWARD LENGTH=470	3.26e-52	30.947			GO:0008194 GO:0016757	UDP-glycosyltransferase_activity glycosyltransferase_activity	GO:0009507	chloroplast
Zm00001eb245960	Response_to_Path_SCMV_C1	748	-0.741449	0.173059	-1.43604	3.25e-05	No informative Uniref100 hit found E<10-10	NA	NA	No Uniref100 hit from species of interest E<10-10	NA	NA	LOC_Os10g17260.1 protein|cytochrome P450, putative, expressed	0	82.095	AT5G07990.1 | Symbols: CYP75B1, TT7, D501 | TRANSPARENT TESTA 7, CYTOCHROME P450 75B1 | chr5:2560437-2562859 FORWARD LENGTH=513	0	58.869	GO:0009411 GO:0009733 GO:0009813	response_to_UV response_to_auxin flavonoid_biosynthetic_process	GO:0016709 GO:0016711	oxidoreductase_activity,_acting_on_paired_donors,_with_incorporation_or_reduction_of_molecular_oxygen,_NAD(P)H_as_one_donor,_and_incorporation_of_one_atom_of_oxygen flavonoid_3'-monooxygenase_activity	GO:0005576 GO:0016020	extracellular_region membrane
Zm00001eb420380	Response_to_Path_SCMV_C1	749	-0.720147	0.0835384	-1.47311	4.9e-08	No informative Uniref100 hit found E<10-10	NA	NA	No Uniref100 hit from species of interest E<10-10	NA	NA	LOC_Os04g22390.1 protein|short chain dehydrogenase/reductase protein, putative, expressed	3.47e-142	64.241	AT4G23420.3 | Symbols: no symbol available | no full name available | chr4:12226060-12228562 FORWARD LENGTH=333	5.91e-103	51.447			GO:0003674	molecular_function	GO:0005829 GO:0009507	cytosol chloroplast
Zm00001eb223980	Response_to_Path_SCMV_C1	750	-0.789167	0.0123924	-1.15422	7.45e-08	No informative Uniref100 hit found E<10-10	NA	NA	No Uniref100 hit from species of interest E<10-10	NA	NA	LOC_Os10g21910.1 protein|acetyl-CoA carboxylase, putative, expressed	0	89.658	AT1G36160.2 | Symbols: AT-ACC1, 115D-4A, ACC1, PAS3, EMB22, GSD1, SFR3, GK | acetyl-CoA carboxylase 1, PASTICCINO 3, GLOSSYHEAD 1, SENSITIVE TO FREEZING 3, GURKE, EMBRYO DEFECTIVE 22 | chr1:13534196-13543773 FORWARD LENGTH=2254	0	72	GO:0006633 GO:0009631 GO:0009735 GO:0009793 GO:0009933 GO:0010072 GO:0030497 GO:0048364 GO:0048367	fatty_acid_biosynthetic_process cold_acclimation response_to_cytokinin embryo_development_ending_in_seed_dormancy meristem_structural_organization primary_shoot_apical_meristem_specification fatty_acid_elongation root_development shoot_system_development	GO:0003989	acetyl-CoA_carboxylase_activity	GO:0005634 GO:0005737	nucleus cytoplasm
Zm00001eb284390	Response_to_Path_SCMV_C1	751	-0.40486	0.576509	-1.22797	0.00243709	UniRef100_Q9SYM5 Trifunctional UDP-glucose 4,6-dehydratase/UDP-4-keto-6-deoxy-D-glucose 3,5-epimerase/UDP-4-keto-L-rhamnose-reductase RHM1 n=4 Tax=Arabidopsis TaxID=3701 RepID=RHM1_ARATH	0	81.532	UniRef100_A0A1D6M0H1 Salmon silks1 n=3 Tax=Zea mays TaxID=4577 RepID=A0A1D6M0H1_MAIZE	0	99.852	LOC_Os03g17000.3 protein|NAD dependent epimerase/dehydratase family domain containing protein, expressed	0	81.994	AT1G78570.1 | Symbols: RHM1, ATRHM1, ROL1 | REPRESSOR OF LRX1 1, rhamnose biosynthesis 1, ARABIDOPSIS THALIANA RHAMNOSE BIOSYNTHESIS 1 | chr1:29550110-29552207 FORWARD LENGTH=669	0	81.532	GO:0010253 GO:0010315 GO:0030154 GO:0042127 GO:0051555	UDP-rhamnose_biosynthetic_process auxin_export_across_the_plasma_membrane cell_differentiation regulation_of_cell_population_proliferation flavonol_biosynthetic_process	GO:0010280 GO:0050377	UDP-L-rhamnose_synthase_activity UDP-glucose_4,6-dehydratase_activity	GO:0005739 GO:0009506 GO:0009507 GO:0010494	mitochondrion plasmodesma chloroplast cytoplasmic_stress_granule
Zm00001eb289320	Response_to_Path_SCMV_C1	752	-1.03108	0.0185184	-1.40636	4.47e-06	No informative Uniref100 hit found E<10-10	NA	NA	No Uniref100 hit from species of interest E<10-10	NA	NA	LOC_Os05g35500.1 protein|MYB family transcription factor, putative, expressed	4.64e-119	70.039	AT4G09460.1 | Symbols: MYB6, AtMYB6 | myb domain protein 6 | chr4:5993019-5994038 FORWARD LENGTH=236	6.6e-92	64.251	GO:0006355	regulation_of_DNA-templated_transcription	GO:0000976 GO:0000987 GO:0003677 GO:0003700	transcription_cis-regulatory_region_binding cis-regulatory_region_sequence-specific_DNA_binding DNA_binding DNA-binding_transcription_factor_activity	GO:0005634	nucleus
Zm00001eb274690	Response_to_Path_SCMV_C1	753	-0.568064	0.0492747	-0.959218	4.62e-07	No informative Uniref100 hit found E<10-10	NA	NA	No Uniref100 hit from species of interest E<10-10	NA	NA	No osa1_r7 hit E<10-10	NA	NA	No Araport 11 hit E<10-10	NA	NA
Zm00001eb240910	Response_to_Path_SCMV_C1	754	-0.325642	0.834974	-1.7089	0.0306258	UniRef100_H2DH22 Cytochrome P450 CYP73A100 n=1 Tax=Panax ginseng TaxID=4054 RepID=C7A10_PANGI	0	71.19	UniRef100_C4J4G1 Trans-cinnamate 4-monooxygenase n=1 Tax=Zea mays TaxID=4577 RepID=C4J4G1_MAIZE	0	100	LOC_Os02g26810.1 protein|cytochrome P450, putative, expressed	0	84.053	AT2G30490.1 | Symbols: REF3, CYP73A5, C4H, ATC4H | CINNAMATE 4-HYDROXYLASE, REDUCED EPRDERMAL FLUORESCENCE 3, cinnamate-4-hydroxylase | chr2:12993861-12995683 REVERSE LENGTH=505	0	62.851	GO:0006744 GO:0009416 GO:0009555 GO:0009611 GO:0009698 GO:0009699 GO:0009808 GO:0032502	ubiquinone_biosynthetic_process response_to_light_stimulus pollen_development response_to_wounding phenylpropanoid_metabolic_process phenylpropanoid_biosynthetic_process lignin_metabolic_process developmental_process	GO:0005506 GO:0005515 GO:0016710 GO:0020037 GO:0042802	iron_ion_binding protein_binding trans-cinnamate_4-monooxygenase_activity heme_binding identical_protein_binding	GO:0000325 GO:0005576 GO:0005777 GO:0005783 GO:0005794 GO:0005886 GO:0009505 GO:0009506	plant-type_vacuole extracellular_region peroxisome endoplasmic_reticulum Golgi_apparatus plasma_membrane plant-type_cell_wall plasmodesma
Zm00001eb201110	Response_to_Path_SCMV_C1	755	-0.321656	0.431229	-0.953322	4.05e-05	No informative Uniref100 hit found E<10-10	NA	NA	No Uniref100 hit from species of interest E<10-10	NA	NA	LOC_Os11g07600.1 protein|ABC-2 type transporter domain containing protein, expressed	0	84.74	AT1G71960.1 | Symbols: ABCG25, ATABCG25 | Arabidopsis thaliana ATP-binding cassette G25, ATP-binding casette G25 | chr1:27082587-27088163 REVERSE LENGTH=662	0	54.517	GO:0009408 GO:0009409 GO:0009737 GO:0009738 GO:0010496 GO:0048581 GO:0055085 GO:0080168 GO:0140352	response_to_heat response_to_cold response_to_abscisic_acid abscisic_acid-activated_signaling_pathway intercellular_transport negative_regulation_of_post-embryonic_development transmembrane_transport abscisic_acid_transport export_from_cell	GO:0015562 GO:0042626	efflux_transmembrane_transporter_activity ATPase-coupled_transmembrane_transporter_activity	GO:0005886	plasma_membrane
Zm00001eb402730	Response_to_Path_SCMV_C1	756	-0.424314	0.0911172	-0.535035	0.00152837	No informative Uniref100 hit found E<10-10	NA	NA	No Uniref100 hit from species of interest E<10-10	NA	NA	LOC_Os03g04440.1 protein|expressed protein	4.24e-162	83.274	AT2G20920.1 | Symbols: no symbol available | no full name available | chr2:8998728-8999789 FORWARD LENGTH=287	1.71e-101	64.198			GO:0003674	molecular_function	GO:0009507 GO:0031969	chloroplast chloroplast_membrane
Zm00001eb209850	Response_to_Path_SCMV_C1	757	-0.293884	0.286752	-0.474365	0.00664123	No informative Uniref100 hit found E<10-10	NA	NA	No Uniref100 hit from species of interest E<10-10	NA	NA	LOC_Os02g01490.1 protein|expressed protein	0	70.608	AT5G47490.2 | Symbols: no symbol available | no full name available | chr5:19264675-19270487 FORWARD LENGTH=1361	0	48.654	GO:0007030 GO:0070973	Golgi_organization protein_localization_to_endoplasmic_reticulum_exit_site	GO:0003674	molecular_function	GO:0005634 GO:0012507 GO:0070971	nucleus ER_to_Golgi_transport_vesicle_membrane endoplasmic_reticulum_exit_site
Zm00001eb273960	Response_to_Path_SCMV_C1	758	-0.474532	0.0993616	-0.583773	0.00333678	No informative Uniref100 hit found E<10-10	NA	NA	UniRef100_A0A1D6LPU4 BTB/POZ domain-containing protein n=4 Tax=Zea mays TaxID=4577 RepID=A0A1D6LPU4_MAIZE	0	100	LOC_Os06g46240.1 protein|BTB/POZ domain containing protein, putative, expressed	0	49.328	AT1G04390.1 | Symbols: no symbol available | no full name available | chr1:1179678-1183615 REVERSE LENGTH=1002	4.31e-112	33.025	GO:0016567	protein_ubiquitination	GO:0003674	molecular_function	GO:0009507	chloroplast
Zm00001eb275570	Response_to_Path_SCMV_C1	759	-0.542768	0.00735044	-0.426736	0.00396849	No informative Uniref100 hit found E<10-10	NA	NA	No Uniref100 hit from species of interest E<10-10	NA	NA	LOC_Os06g42790.2 protein|hydrolase, NUDIX family, domain containing protein, expressed	0	85.667	AT5G47650.5 | Symbols: ATNUDT2, NUDT2, ATNUDX2 | nudix hydrolase homolog 2, ARABIDOPSIS THALIANA NUDIX HYDROLASE HOMOLOG 2 | chr5:19310391-19312084 REVERSE LENGTH=278	5.42e-114	58.366	GO:0006979	response_to_oxidative_stress	GO:0035529 GO:0047631 GO:0051287	NADH_pyrophosphatase_activity ADP-ribose_diphosphatase_activity NAD_binding	GO:0005737 GO:0005829 GO:0009507	cytoplasm cytosol chloroplast
Zm00001eb196590	Response_to_Path_SCMV_C1	760	-0.524699	0.0950164	-0.514213	0.0186469	UniRef100_Q8LKS5 Long chain acyl-CoA synthetase 7, peroxisomal n=1 Tax=Arabidopsis thaliana TaxID=3702 RepID=LACS7_ARATH	0	72.34	UniRef100_A0A804NYX3 Long-chain-fatty-acid--CoA ligase n=1 Tax=Zea mays TaxID=4577 RepID=A0A804NYX3_MAIZE	0	100	LOC_Os12g04990.3 protein|acyl-CoA synthetase protein, putative, expressed	0	86.546	AT5G27600.1 | Symbols: ATLACS7, LACS7 | long-chain acyl-CoA synthetase 7 | chr5:9742616-9746795 FORWARD LENGTH=700	0	72.34	GO:0001676 GO:0006631 GO:0009651 GO:0010193	long-chain_fatty_acid_metabolic_process fatty_acid_metabolic_process response_to_salt_stress response_to_ozone	GO:0004467 GO:0005515	long-chain_fatty_acid-CoA_ligase_activity protein_binding	GO:0005634 GO:0005777 GO:0005783 GO:0009536 GO:0016020	nucleus peroxisome endoplasmic_reticulum plastid membrane
Zm00001eb296420	Response_to_Path_SCMV_C1	761	-0.545521	0.00695663	-0.383988	0.0101748	No informative Uniref100 hit found E<10-10	NA	NA	No Uniref100 hit from species of interest E<10-10	NA	NA	LOC_Os05g49650.1 protein|expressed protein	7.9e-86	75.706	AT1G64355.1 | Symbols: no symbol available | no full name available | chr1:23886152-23886987 FORWARD LENGTH=199	1.58e-63	77.869	GO:0008150	biological_process	GO:0003674	molecular_function	GO:0009507	chloroplast
Zm00001eb431840	Response_to_Path_SCMV_C1	762	-0.177873	0.635737	-0.547864	0.00693281	No informative Uniref100 hit found E<10-10	NA	NA	No Uniref100 hit from species of interest E<10-10	NA	NA	LOC_Os04g54630.1 protein|expressed protein	5.06e-81	72.864	AT2G21970.1 | Symbols: SEP2 | stress enhanced protein 2 | chr2:9357188-9357874 REVERSE LENGTH=202	2.55e-56	48.792	GO:0009611 GO:0009765 GO:0071486 GO:0071492	response_to_wounding photosynthesis,_light_harvesting cellular_response_to_high_light_intensity cellular_response_to_UV-A	GO:0016168	chlorophyll_binding	GO:0009507 GO:0009535	chloroplast chloroplast_thylakoid_membrane
Zm00001eb220610	Response_to_Path_SCMV_C1	763	-0.349805	0.256197	-0.702266	0.000200263	No informative Uniref100 hit found E<10-10	NA	NA	No Uniref100 hit from species of interest E<10-10	NA	NA	LOC_Os10g36530.2 protein|mutS domain V family protein, expressed	0	83.636	AT5G54090.1 | Symbols: no symbol available | no full name available | chr5:21948283-21952550 REVERSE LENGTH=796	0	48.298	GO:0006298 GO:0045910	mismatch_repair negative_regulation_of_DNA_recombination	GO:0003690	double-stranded_DNA_binding	GO:0005634	nucleus
Zm00001eb425850	Response_to_Path_SCMV_C1	764	-0.319154	0.133448	-0.500083	0.000325975	No informative Uniref100 hit found E<10-10	NA	NA	No Uniref100 hit from species of interest E<10-10	NA	NA	LOC_Os04g42110.1 protein|cell division control protein 48 homolog B, putative, expressed	0	78.364	AT2G03670.1 | Symbols: CDC48B | cell division cycle 48B | chr2:1117595-1120361 FORWARD LENGTH=603	0	67.286			GO:0016887	ATP_hydrolysis_activity	GO:0005886	plasma_membrane
Zm00001eb244380	Response_to_Path_SCMV_C1	765	-0.558013	0.450884	-1.20141	0.00732499	No informative Uniref100 hit found E<10-10	NA	NA	No Uniref100 hit from species of interest E<10-10	NA	NA	LOC_Os02g35660.1 protein|PTF1, putative, expressed	5.13e-121	51.064	AT5G58010.1 | Symbols: DROP3, LRL3 | DEFECTIVE REGION OF POLLEN 3, LJRHL1-like 3 | chr5:23483670-23484889 REVERSE LENGTH=297	1.04e-57	56.5	GO:0006355 GO:0006357 GO:0080147	regulation_of_DNA-templated_transcription regulation_of_transcription_by_RNA_polymerase_II root_hair_cell_development	GO:0000976 GO:0000978 GO:0000981 GO:0003700 GO:0046983	transcription_cis-regulatory_region_binding RNA_polymerase_II_cis-regulatory_region_sequence-specific_DNA_binding DNA-binding_transcription_factor_activity,_RNA_polymerase_II-specific DNA-binding_transcription_factor_activity protein_dimerization_activity	GO:0005634	nucleus
Zm00001eb198720	Response_to_Path_SCMV_C1	766	-0.0957539	0.782391	-0.466168	0.00638364	No informative Uniref100 hit found E<10-10	NA	NA	No Uniref100 hit from species of interest E<10-10	NA	NA	LOC_Os03g24339.1 protein|PWWP domain containing protein, expressed	1.33e-35	45.349	AT5G23150.2 | Symbols: ART1, HUA2 | AERIAL ROSETTE 1, ENHANCER OF AG-4 2 | chr5:7786173-7791648 FORWARD LENGTH=1339	2.33e-51	70.543	GO:0006338 GO:0006397 GO:0009910 GO:0043481 GO:0048497 GO:0048510	chromatin_remodeling mRNA_processing negative_regulation_of_flower_development anthocyanin_accumulation_in_tissues_in_response_to_UV_light maintenance_of_floral_organ_identity regulation_of_timing_of_transition_from_vegetative_to_reproductive_phase	GO:0003700	DNA-binding_transcription_factor_activity	GO:0005634	nucleus
Zm00001eb422580	Response_to_Path_SCMV_C1	767	-0.254856	0.233547	-0.368308	0.00747733	No informative Uniref100 hit found E<10-10	NA	NA	No Uniref100 hit from species of interest E<10-10	NA	NA	LOC_Os04g35190.1 protein|OsFBX133 - F-box domain containing protein, expressed	0	78.593	AT1G21760.1 | Symbols: ATFBP7, FBP7 | F-box protein 7, F-BOX PROTEIN 7 | chr1:7649324-7651613 FORWARD LENGTH=328	1.45e-149	60.185	GO:0006417 GO:0009408 GO:0009409 GO:0031146	regulation_of_translation response_to_heat response_to_cold SCF-dependent_proteasomal_ubiquitin-dependent_protein_catabolic_process	GO:0005515	protein_binding	GO:0005634 GO:0005737 GO:0005739 GO:0019005 GO:0090406	nucleus cytoplasm mitochondrion SCF_ubiquitin_ligase_complex pollen_tube
Zm00001eb416180	Response_to_Path_SCMV_C1	768	-0.181828	0.86339	-1.91273	0.000255564	No informative Uniref100 hit found E<10-10	NA	NA	No Uniref100 hit from species of interest E<10-10	NA	NA	LOC_Os02g19130.1 protein|transcription factor X1, putative, expressed	0	70.159	AT4G00380.3 | Symbols: INDL2, IDP2, FDM2 | factor of DNA methylation 2, INVOLVED IN DE NOVO 2 (IDN2) - LIKE 2, IDN2 PARALOG 2 | chr4:167959-170448 FORWARD LENGTH=635	3.99e-155	40.549	GO:0010569 GO:0080188	regulation_of_double-strand_break_repair_via_homologous_recombination gene_silencing_by_siRNA-directed_DNA_methylation	GO:0003674	molecular_function	GO:0005737 GO:0005886	cytoplasm plasma_membrane
Zm00001eb324080	Response_to_Path_SCMV_C1	769	-0.0155209	0.96871	-0.366307	0.00583187	No informative Uniref100 hit found E<10-10	NA	NA	No Uniref100 hit from species of interest E<10-10	NA	NA	LOC_Os07g37220.1 protein|inositol-1-monophosphatase, putative, expressed	0	75.289	AT4G05090.1 | Symbols: no symbol available | no full name available | chr4:2609244-2611627 FORWARD LENGTH=397	1.42e-146	54.187	GO:0000103	sulfate_assimilation	GO:0008441	3'(2'),5'-bisphosphate_nucleotidase_activity	GO:0005634 GO:0009507	nucleus chloroplast
Zm00001eb191070	Response_to_Path_SCMV_C1	770	-0.0350173	0.906283	-0.319559	0.0119113	No informative Uniref100 hit found E<10-10	NA	NA	No Uniref100 hit from species of interest E<10-10	NA	NA	LOC_Os02g57610.1 protein|expressed protein	0	84.722	AT5G52430.1 | Symbols: no symbol available | no full name available | chr5:21283093-21285045 REVERSE LENGTH=438	2.62e-75	40.89	GO:2000122	negative_regulation_of_stomatal_complex_development	GO:0003674	molecular_function	GO:0005634 GO:0005886	nucleus plasma_membrane
Zm00001eb416230	Response_to_Path_SCMV_C1	771	0.0463415	0.93536	-0.513249	0.0244185	No informative Uniref100 hit found E<10-10	NA	NA	UniRef100_A0A1Q0XNL8 Lipid binding protein n=3 Tax=Zea mays TaxID=4577 RepID=A0A1Q0XNL8_MAIZE	0	100	LOC_Os08g05640.2 protein|DUF1336 domain containing protein, expressed	2.48e-180	77.67	AT1G06050.1 | Symbols: no symbol available | no full name available | chr1:1830726-1831667 REVERSE LENGTH=313	6.52e-133	62.739			GO:0003674	molecular_function	GO:0005634	nucleus
Zm00001eb247760	Response_to_Path_SCMV_C1	772	0.259591	0.593757	-0.996396	0.000113994	No informative Uniref100 hit found E<10-10	NA	NA	No Uniref100 hit from species of interest E<10-10	NA	NA	LOC_Os02g41860.2 protein|aquaporin protein, putative, expressed	0	93.056	AT2G37170.2 | Symbols: PIP2;2, PIP2B | plasma membrane intrinsic protein 2, PLASMA MEMBRANE INTRINSIC PROTEIN 2;2 | chr2:15613624-15614920 REVERSE LENGTH=328	1.48e-172	82.699	GO:0006833 GO:0009414 GO:0055085	water_transport response_to_water_deprivation transmembrane_transport	GO:0003729 GO:0015250	mRNA_binding water_channel_activity	GO:0005783 GO:0005886 GO:0009506	endoplasmic_reticulum plasma_membrane plasmodesma
Zm00001eb284870	Response_to_Path_SCMV_C1	773	-0.165015	0.674042	-0.469345	0.0285724	No informative Uniref100 hit found E<10-10	NA	NA	No Uniref100 hit from species of interest E<10-10	NA	NA	LOC_Os05g28460.1 protein|MEE12, putative, expressed	0	61.048	AT2G02955.1 | Symbols: CCG, MEE12 | CENTRAL CELL GUIDANCE, maternal effect embryo arrest 12 | chr2:859592-861772 FORWARD LENGTH=666	3.87e-95	32.784	GO:0001188 GO:0009793 GO:0042790	RNA_polymerase_I_preinitiation_complex_assembly embryo_development_ending_in_seed_dormancy nucleolar_large_rRNA_transcription_by_RNA_polymerase_I	GO:0001164 GO:0005515	RNA_polymerase_I_core_promoter_sequence-specific_DNA_binding protein_binding	GO:0005634 GO:0070860	nucleus RNA_polymerase_I_core_factor_complex
Zm00001eb280780	Response_to_Path_SCMV_C1	774	0.0229216	0.967092	-0.5208	0.00700127	No informative Uniref100 hit found E<10-10	NA	NA	No Uniref100 hit from species of interest E<10-10	NA	NA	LOC_Os06g14190.1 protein|NF-X1-type zinc finger protein, putative, expressed	0	79.938	AT1G10170.3 | Symbols: NFXL1, ATNFXL1 | NF-X-like 1 | chr1:3333925-3337491 REVERSE LENGTH=1188	0	57.327	GO:0006355 GO:0009642 GO:0009651 GO:0009697 GO:0010188 GO:0010310 GO:0042742	regulation_of_DNA-templated_transcription response_to_light_intensity response_to_salt_stress salicylic_acid_biosynthetic_process response_to_microbial_phytotoxin regulation_of_hydrogen_peroxide_metabolic_process defense_response_to_bacterium	GO:0000977 GO:0000981 GO:0003700 GO:0003729 GO:0005515 GO:0008270	RNA_polymerase_II_transcription_regulatory_region_sequence-specific_DNA_binding DNA-binding_transcription_factor_activity,_RNA_polymerase_II-specific DNA-binding_transcription_factor_activity mRNA_binding protein_binding zinc_ion_binding	GO:0005634	nucleus
Zm00001eb388520	Response_to_Path_SCMV_C1	775	-0.174937	0.558489	-0.376538	0.0311166	No informative Uniref100 hit found E<10-10	NA	NA	No Uniref100 hit from species of interest E<10-10	NA	NA	LOC_Os06g40740.1 protein|expressed protein	0	71.14	AT5G50350.1 | Symbols: no symbol available | no full name available | chr5:20498697-20501611 REVERSE LENGTH=584	8.43e-35	32.353	GO:0006979	response_to_oxidative_stress	GO:0003674	molecular_function	GO:0005634	nucleus
Zm00001eb321700	Response_to_Path_SCMV_C1	776	-0.232135	0.451562	-0.449322	0.0145614	No informative Uniref100 hit found E<10-10	NA	NA	No Uniref100 hit from species of interest E<10-10	NA	NA	LOC_Os07g30800.1 protein|immunophilin, putative, expressed	9.18e-83	76.923	AT3G60370.1 | Symbols: no symbol available | no full name available | chr3:22315000-22316533 REVERSE LENGTH=242	1.57e-59	53.333	GO:0010207	photosystem_II_assembly	GO:0003755 GO:0016491	peptidyl-prolyl_cis-trans_isomerase_activity oxidoreductase_activity	GO:0005576 GO:0009507 GO:0009543 GO:0009579 GO:0031977	extracellular_region chloroplast chloroplast_thylakoid_lumen thylakoid thylakoid_lumen
Zm00001eb284080	Response_to_Path_SCMV_C1	777	0.0277283	0.946008	-0.474086	0.0015639	UniRef100_Q852L0 Casein kinase 1-like protein HD16 n=1 Tax=Oryza sativa subsp. japonica TaxID=39947 RepID=HD16N_ORYSJ	2.55e-143	78.814	UniRef100_A0A804PZX9 non-specific serine/threonine protein kinase n=2 Tax=Zea mays TaxID=4577 RepID=A0A804PZX9_MAIZE	0	100	LOC_Os05g11140.2 protein|CK1_CaseinKinase_1a.5 - CK1 includes the casein kinase 1 kinases, expressed	1.43e-173	96.61	AT2G25760.1 | Symbols: MLK3, PPK4, AEL1 | MUT9P-LIKE-KINASE 3, Arabidopsis EL1-like 1, Photoregulatory Protein Kinase 4 | chr2:10985118-10988652 REVERSE LENGTH=673	2.44e-157	86.441	GO:0001932 GO:0006468 GO:0006897 GO:0007165 GO:0009788	regulation_of_protein_phosphorylation protein_phosphorylation endocytosis signal_transduction negative_regulation_of_abscisic_acid-activated_signaling_pathway	GO:0004672 GO:0004674 GO:0005515	protein_kinase_activity protein_serine/threonine_kinase_activity protein_binding	GO:0005634 GO:0005737	nucleus cytoplasm
Zm00001eb191710	Response_to_Path_SCMV_C1	778	-0.284194	0.144696	-0.279348	0.0367335	No informative Uniref100 hit found E<10-10	NA	NA	No Uniref100 hit from species of interest E<10-10	NA	NA	LOC_Os02g56550.1 protein|ABC transporter, ATP-binding protein, putative, expressed	1.19e-170	95.062	AT1G03905.1 | Symbols: ABCI19, ATNAP4 | ATP-binding cassette I19, non-intrinsic ABC protein 4 | chr1:993478-995594 FORWARD LENGTH=290	2.07e-139	79.835	GO:0008150	biological_process	GO:0016887	ATP_hydrolysis_activity	GO:0005829	cytosol
Zm00001eb431800	Response_to_Path_SCMV_C1	779	-0.462799	0.196355	-0.577021	0.0142834	No informative Uniref100 hit found E<10-10	NA	NA	No Uniref100 hit from species of interest E<10-10	NA	NA	LOC_Os10g35840.1 protein|shikimate/quinate 5-dehydrogenase, putative, expressed	0	91.767	AT1G58290.1 | Symbols: HEMA1, GluTR, AtHEMA1 | glutamyl-tRNA reductase, Arabidopsis thaliana hemA 1 | chr1:21624028-21626051 REVERSE LENGTH=543	0	74.304	GO:0006779 GO:0006782 GO:0006783 GO:0009416 GO:0015995	porphyrin-containing_compound_biosynthetic_process protoporphyrinogen_IX_biosynthetic_process heme_biosynthetic_process response_to_light_stimulus chlorophyll_biosynthetic_process	GO:0005515 GO:0008883 GO:0050661	protein_binding glutamyl-tRNA_reductase_activity NADP_binding	GO:0009507 GO:0032991	chloroplast protein-containing_complex
Zm00001eb375210	Response_to_Path_SCMV_C1	780	-0.118056	0.611303	-0.268214	0.0425922	No informative Uniref100 hit found E<10-10	NA	NA	No Uniref100 hit from species of interest E<10-10	NA	NA	LOC_Os06g07820.1 protein|BSD domain containing protein, expressed	0	71.611	AT3G49800.1 | Symbols: no symbol available | no full name available | chr3:18471957-18473676 REVERSE LENGTH=428	2.85e-21	31.28			GO:0003674	molecular_function	GO:0005634	nucleus
Zm00001eb208330	Response_to_Path_SCMV_C1	781	0.0703879	0.859364	-0.534581	0.00292292	No informative Uniref100 hit found E<10-10	NA	NA	No Uniref100 hit from species of interest E<10-10	NA	NA	No osa1_r7 hit E<10-10	NA	NA	No Araport 11 hit E<10-10	NA	NA
Zm00001eb385510	Response_to_Path_SCMV_C1	782	1.16318	0.481572	-2.48392	0.00779606	No informative Uniref100 hit found E<10-10	NA	NA	No Uniref100 hit from species of interest E<10-10	NA	NA	LOC_Os06g38510.1 protein|pectate lyase precursor, putative, expressed	0	76.053	AT1G14420.1 | Symbols: AT59 | | chr1:4931844-4933405 REVERSE LENGTH=459	1.27e-165	53.761	GO:0009664 GO:0045490	plant-type_cell_wall_organization pectin_catabolic_process	GO:0016829 GO:0030570	lyase_activity pectate_lyase_activity	GO:0005576 GO:0005737	extracellular_region cytoplasm
Zm00001eb330160	Response_to_Path_SCMV_C1	783	0.0516932	0.948436	-0.799433	0.00870008	No informative Uniref100 hit found E<10-10	NA	NA	No Uniref100 hit from species of interest E<10-10	NA	NA	LOC_Os07g47270.1 protein|protein kinase APK1B, chloroplast precursor, putative, expressed	0	82.09	AT5G18610.3 | Symbols: PBL27 | | chr5:6192736-6195371 FORWARD LENGTH=513	0	72.379	GO:0006468 GO:0045087 GO:0045088 GO:0071323 GO:1900150 GO:1900426	protein_phosphorylation innate_immune_response regulation_of_innate_immune_response cellular_response_to_chitin regulation_of_defense_response_to_fungus positive_regulation_of_defense_response_to_bacterium	GO:0004674 GO:0005515	protein_serine/threonine_kinase_activity protein_binding	GO:0005886	plasma_membrane
Zm00001eb328640	Response_to_Path_SCMV_C1	784	0.614714	0.326033	-1.02095	0.00876393	No informative Uniref100 hit found E<10-10	NA	NA	No Uniref100 hit from species of interest E<10-10	NA	NA	LOC_Os07g44190.1 protein|h/ACA ribonucleoprotein complex subunit 4, putative, expressed	0	87.315	AT3G57150.1 | Symbols: NAP57, AtCBF5, CBF5, AtNAP57 | homologue of NAP57 | chr3:21154255-21155952 REVERSE LENGTH=565	0	76.383	GO:0000495 GO:0031118 GO:0031120 GO:1990481	box_H/ACA_sno(s)RNA_3'-end_processing rRNA_pseudouridine_synthesis snRNA_pseudouridine_synthesis mRNA_pseudouridine_synthesis	GO:0009982	pseudouridine_synthase_activity	GO:0005634 GO:0005730 GO:0005829 GO:0009506 GO:0031429	nucleus nucleolus cytosol plasmodesma box_H/ACA_snoRNP_complex
Zm00001eb264360	Response_to_Path_SCMV_C1	785	0.128726	0.910479	-1.72586	0.000297108	No informative Uniref100 hit found E<10-10	NA	NA	No Uniref100 hit from species of interest E<10-10	NA	NA	LOC_Os12g09640.1 protein|protein phosphatase 2C, putative, expressed	1.63e-150	61.905	AT2G30020.1 | Symbols: AP2C1 | | chr2:12814437-12815904 FORWARD LENGTH=396	1.96e-75	43.844	GO:0009611 GO:0009620 GO:0009738 GO:0050832	response_to_wounding response_to_fungus abscisic_acid-activated_signaling_pathway defense_response_to_fungus	GO:0004722 GO:0005515 GO:0017018	protein_serine/threonine_phosphatase_activity protein_binding myosin_phosphatase_activity	GO:0009507 GO:0009536	chloroplast plastid
Zm00001eb260980	Response_to_Path_SCMV_C1	786	0.0432291	0.986693	-2.28313	0.00838078	No informative Uniref100 hit found E<10-10	NA	NA	No Uniref100 hit from species of interest E<10-10	NA	NA	LOC_Os08g02440.1 protein|expressed protein	0	72.474	AT5G51560.1 | Symbols: no symbol available | no full name available | chr5:20945807-20948613 FORWARD LENGTH=680	0	52.741	GO:0045088	regulation_of_innate_immune_response	GO:0004672	protein_kinase_activity	GO:0005576	extracellular_region
Zm00001eb281980	Response_to_Path_SCMV_C1	787	1.22049	0.134105	-1.13724	0.047603	No informative Uniref100 hit found E<10-10	NA	NA	No Uniref100 hit from species of interest E<10-10	NA	NA	LOC_Os08g10510.2 protein|aminotransferase, putative, expressed	2.24e-74	85.039	AT3G22200.1 | Symbols: POP2, HER1, GABA-T | GAMMA-AMINOBUTYRATE TRANSAMINASE, POLLEN-PISTIL INCOMPATIBILITY 2, HEXENAL RESPONSE1 | chr3:7835286-7838863 FORWARD LENGTH=504	1.6e-58	66.929	GO:0005985 GO:0006020 GO:0006105 GO:0006536 GO:0006540 GO:0006541 GO:0009102 GO:0009448 GO:0009450 GO:0009651 GO:0009860 GO:0009865 GO:0009943 GO:0010154 GO:0010183 GO:0019484 GO:0048364 GO:0048366 GO:0048367 GO:0097305	sucrose_metabolic_process inositol_metabolic_process succinate_metabolic_process glutamate_metabolic_process gamma-aminobutyrate_shunt glutamine_metabolic_process biotin_biosynthetic_process gamma-aminobutyric_acid_metabolic_process gamma-aminobutyric_acid_catabolic_process response_to_salt_stress pollen_tube_growth pollen_tube_adhesion adaxial/abaxial_axis_specification fruit_development pollen_tube_guidance beta-alanine_catabolic_process root_development leaf_development shoot_system_development response_to_alcohol	GO:0004015 GO:0008270 GO:0034387 GO:0050897	adenosylmethionine-8-amino-7-oxononanoate_transaminase_activity zinc_ion_binding 4-aminobutyrate:pyruvate_transaminase_activity cobalt_ion_binding	GO:0000325 GO:0005737 GO:0005739 GO:0005794 GO:0005829	plant-type_vacuole cytoplasm mitochondrion Golgi_apparatus cytosol
Zm00001eb309040	Response_to_Path_SCMV_C1	788	-0.0483898	0.953237	-0.978139	0.00140271	No informative Uniref100 hit found E<10-10	NA	NA	No Uniref100 hit from species of interest E<10-10	NA	NA	LOC_Os06g50950.1 protein|GDSL-like lipase/acylhydrolase, putative, expressed	1.1e-126	55.114	AT5G55050.1 | Symbols: no symbol available | no full name available | chr5:22337745-22339741 FORWARD LENGTH=376	2.33e-56	36.648			GO:0016298	lipase_activity	GO:0009507 GO:0009536	chloroplast plastid
Zm00001eb201610	Response_to_Path_SCMV_C1	789	0.842372	0.708457	-2.56447	0.0248704	No informative Uniref100 hit found E<10-10	NA	NA	No Uniref100 hit from species of interest E<10-10	NA	NA	LOC_Os11g34680.1 protein|RNA recognition motif containing protein, putative, expressed	5.71e-96	75.472	AT1G67950.2 | Symbols: BPL2 | BPA1-Like 2 | chr1:25478884-25480072 REVERSE LENGTH=279	7.25e-66	45.098	GO:0034051 GO:0050832	negative_regulation_of_plant-type_hypersensitive_response defense_response_to_fungus	GO:0005515	protein_binding	GO:0005634 GO:0005886 GO:0009507	nucleus plasma_membrane chloroplast
Zm00001eb352160	Response_to_Path_SCMV_C1	790	-0.329199	0.81389	-1.82571	0.00919506	No informative Uniref100 hit found E<10-10	NA	NA	No Uniref100 hit from species of interest E<10-10	NA	NA	LOC_Os05g40740.3 protein|monocopper oxidase, putative, expressed	0	85.607	AT1G55570.1 | Symbols: sks12 | SKU5 similar 12 | chr1:20757882-20759771 FORWARD LENGTH=555	0	60.83	GO:0009860	pollen_tube_growth	GO:0016491	oxidoreductase_activity	GO:0005576	extracellular_region
Zm00001eb198910	Response_to_Path_SCMV_C1	791	-0.387596	0.231623	-0.52625	0.0121122	No informative Uniref100 hit found E<10-10	NA	NA	No Uniref100 hit from species of interest E<10-10	NA	NA	LOC_Os11g05860.1 protein|harpin-induced protein 1 domain containing protein, expressed	1.12e-123	78.505	AT3G11660.1 | Symbols: NHL1 | NDR1/HIN1-like 1 | chr3:3679031-3679660 REVERSE LENGTH=209	1.45e-64	43.128	GO:0051607	defense_response_to_virus	GO:0003674	molecular_function	GO:0005739 GO:0005886 GO:0009506	mitochondrion plasma_membrane plasmodesma
Zm00001eb408080	Response_to_Path_SCMV_C1	792	-0.0130693	0.989656	-0.586462	0.0119771	No informative Uniref100 hit found E<10-10	NA	NA	No Uniref100 hit from species of interest E<10-10	NA	NA	LOC_Os12g07480.1 protein|TCP family transcription factor, putative, expressed	1.34e-90	71.784	AT1G72010.1 | Symbols: TCP22, AtTCP22 | TCP domain protein 22 | chr1:27107844-27108971 FORWARD LENGTH=375	1.07e-50	45.933	GO:0006355	regulation_of_DNA-templated_transcription	GO:0003700 GO:0043565	DNA-binding_transcription_factor_activity sequence-specific_DNA_binding	GO:0005634	nucleus
Zm00001eb289430	Response_to_Path_SCMV_C1	793	-0.422234	0.411224	-0.761257	0.0145966	No informative Uniref100 hit found E<10-10	NA	NA	No Uniref100 hit from species of interest E<10-10	NA	NA	LOC_Os05g37930.1 protein|expressed protein	5.27e-150	73.171	AT5G59050.4 | Symbols: no symbol available | no full name available | chr5:23839494-23842067 REVERSE LENGTH=191	6.72e-14	44.211			GO:0003674	molecular_function	GO:0005634	nucleus
Zm00001eb236640	Response_to_Path_SCMV_C1	794	-0.710231	0.0431877	-0.810168	0.00132631	No informative Uniref100 hit found E<10-10	NA	NA	No Uniref100 hit from species of interest E<10-10	NA	NA	LOC_Os02g09960.1 protein|LYK8, putative, expressed	0	70.359	AT2G33580.1 | Symbols: AtLYK5, LYK5 | LysM-containing receptor-like kinase 5 | chr2:14219848-14221842 REVERSE LENGTH=664	4.93e-166	43.548	GO:0006468 GO:0045087 GO:0071323	protein_phosphorylation innate_immune_response cellular_response_to_chitin	GO:0004672 GO:0005515 GO:0008061 GO:0016301 GO:0042803	protein_kinase_activity protein_binding chitin_binding kinase_activity protein_homodimerization_activity	GO:0005576 GO:0005886	extracellular_region plasma_membrane
Zm00001eb366810	Response_to_Path_SCMV_C1	795	-0.44671	0.464938	-0.755334	0.0425922	No informative Uniref100 hit found E<10-10	NA	NA	No Uniref100 hit from species of interest E<10-10	NA	NA	LOC_Os01g64270.1 protein|expressed protein	4.91e-32	57.5	AT2G36145.1 | Symbols: no symbol available | no full name available | chr2:15168571-15169373 FORWARD LENGTH=186	2.33e-22	69.492			GO:0003674	molecular_function	GO:0005783 GO:0009507 GO:0009535 GO:0009570	endoplasmic_reticulum chloroplast chloroplast_thylakoid_membrane chloroplast_stroma
Zm00001eb312010	Response_to_Path_SCMV_C1	796	-1.83581	0.112286	-5.78264	4.15e-11	No informative Uniref100 hit found E<10-10	NA	NA	No Uniref100 hit from species of interest E<10-10	NA	NA	LOC_Os09g23300.1 protein|integral membrane protein, putative, expressed	2.55e-156	88.43	AT2G01770.1 | Symbols: VIT1, ATVIT1 | vacuolar iron transporter 1 | chr2:334775-336425 REVERSE LENGTH=250	1.52e-123	67.068	GO:0006879 GO:0030026 GO:0060586	intracellular_iron_ion_homeostasis intracellular_manganese_ion_homeostasis multicellular_organismal-level_iron_ion_homeostasis	GO:0005381 GO:0005384	iron_ion_transmembrane_transporter_activity manganese_ion_transmembrane_transporter_activity	GO:0005774	vacuolar_membrane
Zm00001eb210680	Response_to_Path_SCMV_C1	797	-0.176607	0.537573	-0.575185	0.000243631	No informative Uniref100 hit found E<10-10	NA	NA	No Uniref100 hit from species of interest E<10-10	NA	NA	LOC_Os05g41930.1 protein|N-rich protein, putative, expressed	1.01e-174	78.549	AT3G27090.3 | Symbols: NRP2 | Asparagine-rich protein 2 | chr3:9990020-9991407 FORWARD LENGTH=296	6.2e-120	61.111	GO:0034976 GO:0043067 GO:1904350	response_to_endoplasmic_reticulum_stress regulation_of_programmed_cell_death regulation_of_protein_catabolic_process_in_the_vacuole	GO:0003674	molecular_function	GO:0005575	cellular_component
Zm00001eb243330	Response_to_Path_SCMV_C1	798	-0.0423902	0.964539	-1.37	2.03e-05	No informative Uniref100 hit found E<10-10	NA	NA	No Uniref100 hit from species of interest E<10-10	NA	NA	LOC_Os02g34410.1 protein|U-box domain-containing protein, putative, expressed	0	81.221	AT1G49780.1 | Symbols: PUB26 | plant U-box 26 | chr1:18429024-18430289 REVERSE LENGTH=421	5.92e-115	47.653	GO:0016567 GO:0098542	protein_ubiquitination defense_response_to_other_organism	GO:0005515 GO:0061630	protein_binding ubiquitin_protein_ligase_activity	GO:0005575	cellular_component
Zm00001eb193720	Response_to_Path_SCMV_C1	799	-0.267944	0.686475	-1.73211	5.48e-07	No informative Uniref100 hit found E<10-10	NA	NA	No Uniref100 hit from species of interest E<10-10	NA	NA	LOC_Os02g52490.1 protein|expressed protein	6.54e-68	68.824	AT5G66800.1 | Symbols: no symbol available | no full name available | chr5:26671433-26672116 FORWARD LENGTH=183	8.43e-15	46.154			GO:0003674	molecular_function	GO:0005634	nucleus
Zm00001eb332150	Response_to_Path_SCMV_C1	800	-0.364486	0.207121	-0.941744	6.45e-08	No informative Uniref100 hit found E<10-10	NA	NA	No Uniref100 hit from species of interest E<10-10	NA	NA	LOC_Os01g19130.1 protein|protein phosphatase 2C, putative, expressed	0	72.5	AT3G62260.2 | Symbols: PP2C49 | Type 2C protein phosphatase 49 | chr3:23038516-23040391 REVERSE LENGTH=384	1.48e-141	63.522	GO:0007165 GO:0009651	signal_transduction response_to_salt_stress	GO:0017018	myosin_phosphatase_activity	GO:0005634 GO:0005739 GO:0005829 GO:0009507	nucleus mitochondrion cytosol chloroplast
Zm00001eb391350	Response_to_Path_SCMV_C1	801	-0.684864	0.32528	-1.3996	0.00106429	No informative Uniref100 hit found E<10-10	NA	NA	No Uniref100 hit from species of interest E<10-10	NA	NA	LOC_Os10g40720.1 protein|expansin precursor, putative, expressed	3.67e-62	77.119	AT1G65680.1 | Symbols: EXPB2, ATEXPB2, ATHEXP BETA 1.4 | expansin B2 | chr1:24427266-24428399 FORWARD LENGTH=273	8.78e-27	55.208	GO:0009826 GO:0009828 GO:0019953	unidimensional_cell_growth plant-type_cell_wall_loosening sexual_reproduction	GO:0003674	molecular_function	GO:0005576	extracellular_region
Zm00001eb226440	Response_to_Path_SCMV_C1	802	-0.460245	0.34803	-1.4325	5.73e-07	No informative Uniref100 hit found E<10-10	NA	NA	No Uniref100 hit from species of interest E<10-10	NA	NA	LOC_Os06g48065.1 protein|Zinc finger, C3HC4 type domain containing protein, expressed	0	81.546	AT5G05810.1 | Symbols: ATL43 | | chr5:1746776-1747999 FORWARD LENGTH=407	1.14e-72	43.147	GO:0016567	protein_ubiquitination	GO:0003674	molecular_function	GO:0005634	nucleus
Zm00001eb286950	Response_to_Path_SCMV_C1	803	-0.360074	0.855299	-2.57538	0.00804083	No informative Uniref100 hit found E<10-10	NA	NA	No Uniref100 hit from species of interest E<10-10	NA	NA	LOC_Os05g31910.1 protein|white-brown complex homolog protein 16, putative, expressed	0	75.556	AT5G19410.2 | Symbols: ABCG23 | ATP-binding cassette G23 | chr5:6545237-6547138 REVERSE LENGTH=633	0	51.734	GO:0055085	transmembrane_transport	GO:0042626	ATPase-coupled_transmembrane_transporter_activity	GO:0016020	membrane
Zm00001eb284910	Response_to_Path_SCMV_C1	804	-0.196906	0.712601	-0.855791	0.00174446	No informative Uniref100 hit found E<10-10	NA	NA	No Uniref100 hit from species of interest E<10-10	NA	NA	LOC_Os01g12860.1 protein|MYB family transcription factor, putative, expressed	0	46.806	AT5G11510.5 | Symbols: AtMYB3R4, MYB3R-4 | myb domain protein 3r-4, myb domain protein 3R4 | chr5:3680452-3683633 FORWARD LENGTH=772	2.47e-99	76.72	GO:0000910 GO:0006355 GO:0009620 GO:0009751 GO:0032465 GO:0032875 GO:0045893 GO:0050832 GO:1901181	cytokinesis regulation_of_DNA-templated_transcription response_to_fungus response_to_salicylic_acid regulation_of_cytokinesis regulation_of_DNA_endoreduplication positive_regulation_of_DNA-templated_transcription defense_response_to_fungus negative_regulation_of_cellular_response_to_caffeine	GO:0000976 GO:0000978 GO:0000981 GO:0001228 GO:0003700 GO:0005515 GO:0043565	transcription_cis-regulatory_region_binding RNA_polymerase_II_cis-regulatory_region_sequence-specific_DNA_binding DNA-binding_transcription_factor_activity,_RNA_polymerase_II-specific DNA-binding_transcription_activator_activity,_RNA_polymerase_II-specific DNA-binding_transcription_factor_activity protein_binding sequence-specific_DNA_binding	GO:0005634 GO:0005819 GO:0009524	nucleus spindle phragmoplast
Zm00001eb298490	Response_to_Path_SCMV_C1	805	-0.201839	0.451562	-0.569646	0.000189837	No informative Uniref100 hit found E<10-10	NA	NA	No Uniref100 hit from species of interest E<10-10	NA	NA	LOC_Os07g40030.1 protein|WD domain, G-beta repeat domain containing protein, expressed	3.02e-160	73.154	AT5G66240.2 | Symbols: S2Lb, ULCS1 | Ubiquitin Ligase Complex Subunit 1, SWD2-LIKE-b | chr5:26466348-26468201 FORWARD LENGTH=331	2.75e-122	59.06	GO:0009827	plant-type_cell_wall_modification	GO:0003682 GO:0005515	chromatin_binding protein_binding	GO:0005634 GO:0005737 GO:0048188 GO:0080008	nucleus cytoplasm Set1C/COMPASS_complex Cul4-RING_E3_ubiquitin_ligase_complex
Zm00001eb279930	Response_to_Path_SCMV_C1	806	-0.233014	0.213068	-0.387826	0.0010303	No informative Uniref100 hit found E<10-10	NA	NA	No Uniref100 hit from species of interest E<10-10	NA	NA	LOC_Os06g13060.1 protein|heat shock protein DnaJ, putative, expressed	0	86.848	AT1G24120.1 | Symbols: ARL1 | ARG1-like 1 | chr1:8529283-8531946 REVERSE LENGTH=436	0	62.53	GO:0009737	response_to_abscisic_acid	GO:0003674	molecular_function	GO:0005737	cytoplasm
Zm00001eb243430	Response_to_Path_SCMV_C1	807	0.239288	0.90611	-1.90911	0.0358553	No informative Uniref100 hit found E<10-10	NA	NA	UniRef100_A0A804PIB1 DUF1618 domain-containing protein n=1 Tax=Zea mays TaxID=4577 RepID=A0A804PIB1_MAIZE	0	100	LOC_Os06g20310.4 protein|expressed protein	6.39e-31	30.5	No Araport 11 hit E<10-10	NA	NA
Zm00001eb273370	Response_to_Path_SCMV_C1	808	-0.48785	0.0940124	-0.56994	0.00569765	No informative Uniref100 hit found E<10-10	NA	NA	No Uniref100 hit from species of interest E<10-10	NA	NA	LOC_Os06g47650.1 protein|phytosulfokine receptor precursor, putative, expressed	0	72.424	AT1G72300.1 | Symbols: PSY1R | PSY1 receptor | chr1:27217679-27220966 REVERSE LENGTH=1095	0	46.821	GO:0009611 GO:0009826 GO:0031347 GO:0045851	response_to_wounding unidimensional_cell_growth regulation_of_defense_response pH_reduction	GO:0001653 GO:0004674 GO:0004888 GO:0005515 GO:0042802	peptide_receptor_activity protein_serine/threonine_kinase_activity transmembrane_signaling_receptor_activity protein_binding identical_protein_binding	GO:0005886 GO:0016020	plasma_membrane membrane
Zm00001eb213610	Response_to_Path_SCMV_C1	809	-0.183989	0.518803	-0.549769	0.000552442	No informative Uniref100 hit found E<10-10	NA	NA	No Uniref100 hit from species of interest E<10-10	NA	NA	LOC_Os03g56810.1 protein|tubulin/FtsZ domain containing protein, putative, expressed	0	98.636	AT5G62700.1 | Symbols: TUB3 | tubulin beta chain 3 | chr5:25184501-25186426 FORWARD LENGTH=450	0	95.485	GO:0000226 GO:0000278	microtubule_cytoskeleton_organization mitotic_cell_cycle	GO:0003729 GO:0005200 GO:0005515 GO:0005525	mRNA_binding structural_constituent_of_cytoskeleton protein_binding GTP_binding	GO:0005737 GO:0005794 GO:0005874 GO:0009505 GO:0009506 GO:0045298	cytoplasm Golgi_apparatus microtubule plant-type_cell_wall plasmodesma tubulin_complex
Zm00001eb288020	Response_to_Path_SCMV_C1	810	-0.263585	0.567687	-0.560487	0.0401316	No informative Uniref100 hit found E<10-10	NA	NA	No Uniref100 hit from species of interest E<10-10	NA	NA	LOC_Os05g34010.1 protein|peptide transporter PTR2, putative, expressed	0	80.612	AT1G68570.2 | Symbols: NPF3.1, AtNPF3.1 | NRT1/ PTR family 3.1 | chr1:25746994-25750110 FORWARD LENGTH=566	3.09e-171	52.754	GO:0010336 GO:0055085	gibberellic_acid_homeostasis transmembrane_transport	GO:0022857	transmembrane_transporter_activity	GO:0005737 GO:0005886 GO:0097708	cytoplasm plasma_membrane intracellular_vesicle
Zm00001eb270470	Response_to_Path_SCMV_C1	811	-0.354789	0.103038	-0.405503	0.00608339	No informative Uniref100 hit found E<10-10	NA	NA	No Uniref100 hit from species of interest E<10-10	NA	NA	LOC_Os06g05350.1 protein|whirly transcription factor domain containing protein, expressed	3.02e-83	73.714	AT1G14410.1 | Symbols: PTAC1, ATWHY1, WHY1 | A. THALIANA WHIRLY 1, WHIRLY 1 | chr1:4929352-4930810 REVERSE LENGTH=263	5.46e-60	62.069	GO:0006281 GO:0006355 GO:0006952 GO:0032211	DNA_repair regulation_of_DNA-templated_transcription defense_response negative_regulation_of_telomere_maintenance_via_telomerase	GO:0000987 GO:0003677 GO:0003697 GO:0003714 GO:0003729 GO:0042162	cis-regulatory_region_sequence-specific_DNA_binding DNA_binding single-stranded_DNA_binding transcription_corepressor_activity mRNA_binding telomeric_DNA_binding	GO:0005576 GO:0009507 GO:0042644	extracellular_region chloroplast chloroplast_nucleoid
Zm00001eb248920	Response_to_Path_SCMV_C1	812	-0.449505	0.221368	-0.50515	0.0426668	No informative Uniref100 hit found E<10-10	NA	NA	No Uniref100 hit from species of interest E<10-10	NA	NA	No osa1_r7 hit E<10-10	NA	NA	No Araport 11 hit E<10-10	NA	NA
Zm00001eb297150	Response_to_Path_SCMV_C1	813	-0.42421	0.0435821	-0.287233	0.0684347	No informative Uniref100 hit found E<10-10	NA	NA	No Uniref100 hit from species of interest E<10-10	NA	NA	LOC_Os05g50510.1 protein|CAS1 domain-containing protein 1 precursor, putative, expressed	0	90.875	AT2G34410.2 | Symbols: RWA3 | REDUCED WALL ACETYLATION 3 | chr2:14518719-14522053 FORWARD LENGTH=540	0	75.933	GO:0009834 GO:0010411 GO:0045491 GO:0045492 GO:1990937	plant-type_secondary_cell_wall_biogenesis xyloglucan_metabolic_process xylan_metabolic_process xylan_biosynthetic_process xylan_acetylation	GO:0016407	acetyltransferase_activity	GO:0005794 GO:0009507	Golgi_apparatus chloroplast
Zm00001eb297110	Response_to_Path_SCMV_C1	814	-0.510326	0.0270316	-0.553315	0.000547515	No informative Uniref100 hit found E<10-10	NA	NA	No Uniref100 hit from species of interest E<10-10	NA	NA	LOC_Os01g43910.1 protein|CGMC_MAPKCMGC_2.4 - CGMC includes CDA, MAPK, GSK3, and CLKC kinases, expressed	0	75.968	AT2G42880.1 | Symbols: MPK20, ATMPK20 | MAP kinase 20 | chr2:17840572-17843947 REVERSE LENGTH=606	0	64.658	GO:0007165 GO:0035556	signal_transduction intracellular_signal_transduction	GO:0004674 GO:0004707 GO:0005515	protein_serine/threonine_kinase_activity MAP_kinase_activity protein_binding	GO:0005634 GO:0005737	nucleus cytoplasm
Zm00001eb256100	Response_to_Path_SCMV_C1	815	-0.583359	0.225024	-1.02322	0.000845903	No informative Uniref100 hit found E<10-10	NA	NA	No Uniref100 hit from species of interest E<10-10	NA	NA	LOC_Os02g52910.1 protein|zinc finger protein, putative, expressed	2.54e-51	50.521	AT1G10790.1 | Symbols: no symbol available | no full name available | chr1:3596360-3597847 FORWARD LENGTH=336	4.44e-19	35.028	GO:0008150	biological_process	GO:0003674	molecular_function	GO:0005575	cellular_component
Zm00001eb320270	Response_to_Path_SCMV_C1	816	-0.32267	0.172448	-0.370616	0.019354	No informative Uniref100 hit found E<10-10	NA	NA	No Uniref100 hit from species of interest E<10-10	NA	NA	LOC_Os10g32300.1 protein|tetratricopeptide repeat domain containing protein, expressed	1.42e-120	91.542	AT1G22700.2 | Symbols: PYG7 | | chr1:8028323-8029878 REVERSE LENGTH=296	3.51e-103	79.024	GO:0048564	photosystem_I_assembly	GO:0005515	protein_binding	GO:0005634 GO:0009507 GO:0009535	nucleus chloroplast chloroplast_thylakoid_membrane
Zm00001eb310840	Response_to_Path_SCMV_C1	817	-0.319234	0.0965684	-0.372741	0.00401083	No informative Uniref100 hit found E<10-10	NA	NA	No Uniref100 hit from species of interest E<10-10	NA	NA	LOC_Os09g19734.1 protein|isochorismate synthase 1, chloroplast precursor, putative, expressed	0	82.852	AT1G18870.1 | Symbols: ATICS2, ICS2 | ARABIDOPSIS ISOCHORISMATE SYNTHASE 2, isochorismate synthase 2 | chr1:6515486-6519176 FORWARD LENGTH=562	0	53.578	GO:0042372	phylloquinone_biosynthetic_process	GO:0008909	isochorismate_synthase_activity	GO:0009507 GO:0009536	chloroplast plastid
Zm00001eb209880	Response_to_Path_SCMV_C1	818	-0.223525	0.661919	-0.641826	0.026216	No informative Uniref100 hit found E<10-10	NA	NA	No Uniref100 hit from species of interest E<10-10	NA	NA	LOC_Os02g01380.1 protein|expressed protein	6.26e-122	72.222	AT1G76890.2 | Symbols: GT2, AT-GT2 | | chr1:28873211-28875203 REVERSE LENGTH=575	5.52e-59	49.099	GO:0006355	regulation_of_DNA-templated_transcription	GO:0003700 GO:0005515	DNA-binding_transcription_factor_activity protein_binding	GO:0005634	nucleus
Zm00001eb210410	Response_to_Path_SCMV_C1	819	-0.250941	0.38077	-0.410314	0.0205018	No informative Uniref100 hit found E<10-10	NA	NA	No Uniref100 hit from species of interest E<10-10	NA	NA	LOC_Os03g64140.1 protein|expressed protein	1.39e-113	84.181	AT3G60810.1 | Symbols: no symbol available | no full name available | chr3:22470579-22471756 FORWARD LENGTH=214	5.63e-82	64.607	GO:0008150	biological_process	GO:0003674	molecular_function	GO:0005829	cytosol
Zm00001eb200610	Response_to_Path_SCMV_C1	820	-0.128862	0.743843	-0.438135	0.0326706	No informative Uniref100 hit found E<10-10	NA	NA	UniRef100_K7V3T9 Uncharacterized protein n=3 Tax=Zea mays TaxID=4577 RepID=K7V3T9_MAIZE	0	100	LOC_Os11g37560.2 protein|expressed protein	0	74.52	AT3G55760.3 | Symbols: LESV | LIKE EARLY STARVATION | chr3:20700648-20702886 FORWARD LENGTH=578	0	51.959	GO:0005982 GO:2000904	starch_metabolic_process regulation_of_starch_metabolic_process	GO:2001070	starch_binding	GO:0005829 GO:0009507 GO:0009570 GO:0043036	cytosol chloroplast chloroplast_stroma starch_grain
Zm00001eb195270	Response_to_Path_SCMV_C1	821	-0.181937	0.541343	-0.580474	0.000363494	No informative Uniref100 hit found E<10-10	NA	NA	No Uniref100 hit from species of interest E<10-10	NA	NA	LOC_Os12g02250.1 protein|STE_PAK_Ste20_Slob_Wnk.3 - STE kinases include homologs to sterile 7, sterile 11 and sterile 20 from yeast, expressed	0	60.28	AT5G58350.1 | Symbols: ZIK2, WNK4 | with no lysine (K) kinase 4 | chr5:23585505-23587681 FORWARD LENGTH=571	9.69e-171	45.733	GO:0006468 GO:0035556 GO:0046777	protein_phosphorylation intracellular_signal_transduction protein_autophosphorylation	GO:0004672 GO:0004674	protein_kinase_activity protein_serine/threonine_kinase_activity	GO:0005634 GO:0005737	nucleus cytoplasm
Zm00001eb372710	Response_to_Path_SCMV_C1	822	0.118332	0.856119	-0.775505	0.0102211	No informative Uniref100 hit found E<10-10	NA	NA	No Uniref100 hit from species of interest E<10-10	NA	NA	No osa1_r7 hit E<10-10	NA	NA	No Araport 11 hit E<10-10	NA	NA
Zm00001eb338880	Response_to_Path_SCMV_C1	823	-0.1513	0.584426	-0.416187	0.00659833	No informative Uniref100 hit found E<10-10	NA	NA	UniRef100_K7UVD8 Uncharacterized protein n=3 Tax=Zea mays TaxID=4577 RepID=K7UVD8_MAIZE	0	100	LOC_Os01g12200.1 protein|expressed protein	1.13e-133	76.14	AT2G46220.1 | Symbols: no symbol available | no full name available | chr2:18979655-18980557 FORWARD LENGTH=241	1.09e-79	67.089			GO:0003674	molecular_function	GO:0009507	chloroplast
Zm00001eb269190	Response_to_Path_SCMV_C1	824	-0.115619	0.619688	-0.289707	0.0252931	No informative Uniref100 hit found E<10-10	NA	NA	No Uniref100 hit from species of interest E<10-10	NA	NA	LOC_Os06g02620.1 protein|chaperone protein dnaJ, putative, expressed	0	82.319	AT5G48030.1 | Symbols: GFA2 | gametophytic factor 2 | chr5:19466298-19469753 REVERSE LENGTH=456	2.21e-137	64.048	GO:0000740 GO:0009553 GO:0009558 GO:0010197 GO:0010198 GO:0042026 GO:0051085	nuclear_membrane_fusion embryo_sac_development embryo_sac_cellularization polar_nucleus_fusion synergid_death protein_refolding chaperone_cofactor-dependent_protein_refolding	GO:0005524 GO:0031072 GO:0051082	ATP_binding heat_shock_protein_binding unfolded_protein_binding	GO:0005737 GO:0005739 GO:0009507	cytoplasm mitochondrion chloroplast
Zm00001eb285080	Response_to_Path_SCMV_C1	825	-0.063709	0.88047	-0.515262	0.0059719	No informative Uniref100 hit found E<10-10	NA	NA	No Uniref100 hit from species of interest E<10-10	NA	NA	LOC_Os05g25840.3 protein| ELMO/CED-12 family protein, putative, expressed	0	86.389	AT1G79600.1 | Symbols: ABC1K3 | ABC1-like kinase 3 | chr1:29950105-29952516 REVERSE LENGTH=711	0	76.295	GO:0006995 GO:0009414 GO:0009644 GO:0009658 GO:0010114 GO:0050821 GO:0080177 GO:0080183 GO:1904965	cellular_response_to_nitrogen_starvation response_to_water_deprivation response_to_high_light_intensity chloroplast_organization response_to_red_light protein_stabilization plastoglobule_organization response_to_photooxidative_stress regulation_of_vitamin_E_biosynthetic_process	GO:0004672 GO:0005515	protein_kinase_activity protein_binding	GO:0005739 GO:0009507 GO:0010287	mitochondrion chloroplast plastoglobule
Zm00001eb212520	Response_to_Path_SCMV_C1	826	-0.155508	0.653368	-0.391395	0.0410783	No informative Uniref100 hit found E<10-10	NA	NA	No Uniref100 hit from species of interest E<10-10	NA	NA	LOC_Os08g44680.1 protein|photosystem I reaction center subunit II, chloroplast precursor, putative, expressed	3.17e-112	80.569	AT4G02770.1 | Symbols: PSAD1, PSAD-1 | photosystem I subunit D-1 | chr4:1229247-1229873 REVERSE LENGTH=208	3.87e-100	69.524	GO:0140547	acquisition_of_seed_longevity	GO:0003729 GO:0005515	mRNA_binding protein_binding	GO:0005829 GO:0009507 GO:0009534 GO:0009535 GO:0009538 GO:0009579 GO:0009941 GO:0010287	cytosol chloroplast chloroplast_thylakoid chloroplast_thylakoid_membrane photosystem_I_reaction_center thylakoid chloroplast_envelope plastoglobule
Zm00001eb354890	Response_to_Path_SCMV_C1	827	-0.331399	0.153609	-0.3824	0.0140545	UniRef100_Q8GU95 Glutamate--cysteine ligase A, chloroplastic n=1 Tax=Oryza sativa subsp. indica TaxID=39946 RepID=GSH1A_ORYSI	0	88.2	UniRef100_K7VI04 Glutamate--cysteine ligase n=1 Tax=Zea mays TaxID=4577 RepID=K7VI04_MAIZE	0	100	LOC_Os05g03820.1 protein|glutamate--cysteine ligase, chloroplast precursor, putative, expressed	0	88	AT4G23100.3 | Symbols: CAD2, GSHA, RAX1, AtGSH1, PAD2, RML1, ATECS1, GSH1 | PHYTOALEXIN DEFICIENT 2, REGULATOR OF AXILLARY MERISTEMS 1, cinnamyl alcohol dehydrogenase homolog 2, glutamate-cysteine ligase, CADMIUM SENSITIVE 2, proteasome alpha subunit D2, ROOT MERISTEMLESS 1 | chr4:12103458-12106751 REVERSE LENGTH=522	0	81.739	GO:0002213 GO:0006750 GO:0009408 GO:0009700 GO:0009753 GO:0009908 GO:0010193 GO:0019761 GO:0042742 GO:0046686 GO:0050832 GO:0052544	defense_response_to_insect glutathione_biosynthetic_process response_to_heat indole_phytoalexin_biosynthetic_process response_to_jasmonic_acid flower_development response_to_ozone glucosinolate_biosynthetic_process defense_response_to_bacterium response_to_cadmium_ion defense_response_to_fungus defense_response_by_callose_deposition_in_cell_wall	GO:0004357	glutamate-cysteine_ligase_activity	GO:0005829 GO:0009507 GO:0009536 GO:0009570	cytosol chloroplast plastid chloroplast_stroma
Zm00001eb300400	Response_to_Path_SCMV_C1	828	-0.434989	0.320748	-0.667064	0.015757	No informative Uniref100 hit found E<10-10	NA	NA	No Uniref100 hit from species of interest E<10-10	NA	NA	No osa1_r7 hit E<10-10	NA	NA	AT1G56260.2 | Symbols: TEN1, MDO1 | MERISTEM DISORGANIZATION 1, telomeric pathways in association with Stn1 | chr1:21064647-21065577 REVERSE LENGTH=127	2.11e-38	50.394	GO:0000723 GO:0006457 GO:0009408 GO:0019827 GO:0032211 GO:0048367	telomere_maintenance protein_folding response_to_heat stem_cell_population_maintenance negative_regulation_of_telomere_maintenance_via_telomerase shoot_system_development	GO:0003697 GO:0005515 GO:0010521 GO:0042162 GO:0044183	single-stranded_DNA_binding protein_binding telomerase_inhibitor_activity telomeric_DNA_binding protein_folding_chaperone	GO:0000781 GO:0009507 GO:1990879	chromosome,_telomeric_region chloroplast CST_complex
Zm00001eb415960	Response_to_Path_SCMV_C1	829	0.124609	0.784571	-0.514329	0.0223883	No informative Uniref100 hit found E<10-10	NA	NA	No Uniref100 hit from species of interest E<10-10	NA	NA	LOC_Os08g06010.1 protein|transporter, major facilitator family, putative, expressed	0	83.629	AT3G47420.3 | Symbols: AtG3Pp1, ATPS3, G3Pp1, PS3 | Glycerol-3-phosphate permease 1, phosphate starvation-induced gene 3 | chr3:17472541-17474209 REVERSE LENGTH=523	0	63.25	GO:0055062	phosphate_ion_homeostasis	GO:0022857	transmembrane_transporter_activity	GO:0005575	cellular_component
Zm00001eb366780	Response_to_Path_SCMV_C1	830	-0.312864	0.237047	-0.579794	0.000381257	No informative Uniref100 hit found E<10-10	NA	NA	No Uniref100 hit from species of interest E<10-10	NA	NA	LOC_Os02g44132.2 protein|expressed protein	5.7e-127	57.602	AT4G32680.1 | Symbols: GET2, G1IP | GET1-interacting protein | chr4:15763462-15765039 REVERSE LENGTH=282	1.06e-13	37.398			GO:0005515 GO:0043495	protein_binding protein-membrane_adaptor_activity	GO:0005789 GO:0043529	endoplasmic_reticulum_membrane GET_complex
Zm00001eb372500	Response_to_Path_SCMV_C1	831	-0.37324	0.114084	-0.428298	0.00683797	No informative Uniref100 hit found E<10-10	NA	NA	No Uniref100 hit from species of interest E<10-10	NA	NA	LOC_Os06g12220.1 protein|HVA22, putative, expressed	6.03e-111	82.292	AT1G74520.2 | Symbols: ATHVA22A, HVA22A | HVA22 homologue A | chr1:28008109-28009156 REVERSE LENGTH=177	6.2e-69	58.757	GO:0009409 GO:0009414 GO:0009737 GO:0042538	response_to_cold response_to_water_deprivation response_to_abscisic_acid hyperosmotic_salinity_response	GO:0003674	molecular_function	GO:0005634	nucleus
Zm00001eb336410	Response_to_Path_SCMV_C1	832	-0.157042	0.665166	-0.480107	0.0137511	No informative Uniref100 hit found E<10-10	NA	NA	No Uniref100 hit from species of interest E<10-10	NA	NA	LOC_Os07g47640.1 protein|ultraviolet-B-repressible protein, putative, expressed	4.84e-12	87.755	AT2G06520.1 | Symbols: PSBX | photosystem II subunit X | chr2:2587868-2588218 REVERSE LENGTH=116	9.71e-18	48.182			GO:0003674	molecular_function	GO:0009507 GO:0009535	chloroplast chloroplast_thylakoid_membrane
Zm00001eb244590	Response_to_Path_SCMV_C1	833	-0.104994	0.718456	-0.378299	0.0116859	No informative Uniref100 hit found E<10-10	NA	NA	No Uniref100 hit from species of interest E<10-10	NA	NA	LOC_Os04g37690.1 protein|RNA recognition motif containing protein, putative, expressed	9.91e-126	79.693	AT1G49600.1 | Symbols: RBP47A, ATRBP47A | RNA-binding protein 47A | chr1:18357236-18360150 REVERSE LENGTH=445	4.96e-84	65.946	GO:0034605	cellular_response_to_heat	GO:0003729 GO:0008143	mRNA_binding poly(A)_binding	GO:0005634 GO:0005829 GO:0009507 GO:0010494	nucleus cytosol chloroplast cytoplasmic_stress_granule
Zm00001eb395180	Response_to_Path_SCMV_C1	834	-0.204393	0.420026	-0.686381	1.47e-06	No informative Uniref100 hit found E<10-10	NA	NA	No Uniref100 hit from species of interest E<10-10	NA	NA	LOC_Os03g21680.1 protein|phospholipid-transporting ATPase, putative, expressed	0	89.474	AT5G04930.1 | Symbols: ALA1 | aminophospholipid ATPase 1 | chr5:1445509-1449568 FORWARD LENGTH=1158	0	56.277	GO:0045332	phospholipid_translocation	GO:0005515 GO:0015662 GO:0140326	protein_binding P-type_ion_transporter_activity ATPase-coupled_intramembrane_lipid_transporter_activity	GO:0005886 GO:0016020	plasma_membrane membrane
Zm00001eb246820	Response_to_Path_SCMV_C1	835	-0.290142	0.103108	-0.359132	0.00254757	No informative Uniref100 hit found E<10-10	NA	NA	No Uniref100 hit from species of interest E<10-10	NA	NA	LOC_Os02g39740.1 protein|psaB translation factor, putative, expressed	0	79.639	AT3G08010.1 | Symbols: ATAB2 | | chr3:2556046-2557426 FORWARD LENGTH=374	3.93e-176	65.282	GO:0006412 GO:0009658 GO:0009704 GO:0048564	translation chloroplast_organization de-etiolation photosystem_I_assembly	GO:0003723	RNA_binding	GO:0009507	chloroplast
Zm00001eb411490	Response_to_Path_SCMV_C1	836	-0.461862	0.0137882	-0.657727	2.16e-07	No informative Uniref100 hit found E<10-10	NA	NA	No Uniref100 hit from species of interest E<10-10	NA	NA	LOC_Os12g12850.2 protein|ATP-dependent Clp protease ATP-binding subunit clpA homolog,chloroplast precursor, putative, expressed	0	94.897	AT5G50920.1 | Symbols: DCA1, CLPC, ATHSP93-V, CLPC1, HSP93-V | HEAT SHOCK PROTEIN 93-V, CLPC homologue 1, DE-REGULATED CAO ACCUMULATION 1 | chr5:20715710-20719800 REVERSE LENGTH=929	0	88.014	GO:0009658 GO:0010380 GO:0045036 GO:0045037	chloroplast_organization regulation_of_chlorophyll_biosynthetic_process protein_targeting_to_chloroplast protein_import_into_chloroplast_stroma	GO:0003729 GO:0004176 GO:0005515 GO:0016887	mRNA_binding ATP-dependent_peptidase_activity protein_binding ATP_hydrolysis_activity	GO:0005739 GO:0009505 GO:0009507 GO:0009532 GO:0009535 GO:0009536 GO:0009570 GO:0009706 GO:0009941 GO:0031897	mitochondrion plant-type_cell_wall chloroplast plastid_stroma chloroplast_thylakoid_membrane plastid chloroplast_stroma chloroplast_inner_membrane chloroplast_envelope Tic_complex
Zm00001eb225470	Response_to_Path_SCMV_C1	837	-1.99654	0.0128396	-1.61531	0.00763062	No informative Uniref100 hit found E<10-10	NA	NA	No Uniref100 hit from species of interest E<10-10	NA	NA	LOC_Os06g46990.1 protein|expressed protein	2.49e-134	55.411	No Araport 11 hit E<10-10	NA	NA
Zm00001eb293260	Response_to_Path_SCMV_C1	838	-0.574344	0.0138185	-0.571828	0.000478895	No informative Uniref100 hit found E<10-10	NA	NA	UniRef100_A0A804Q3Z3 Uncharacterized protein n=1 Tax=Zea mays TaxID=4577 RepID=A0A804Q3Z3_MAIZE	0	100	LOC_Os05g45400.1 protein|expressed protein	6.01e-167	70.361	AT1G53450.3 | Symbols: no symbol available | no full name available | chr1:19951944-19953839 REVERSE LENGTH=414	7.16e-97	48.238	GO:0008150	biological_process	GO:0003674	molecular_function	GO:0005739	mitochondrion
Zm00001eb237270	Response_to_Path_SCMV_C1	839	-0.272976	0.188213	-0.50363	0.000101092	No informative Uniref100 hit found E<10-10	NA	NA	No Uniref100 hit from species of interest E<10-10	NA	NA	LOC_Os02g17650.1 protein|tocopherol cyclase, chloroplast precursor, putative, expressed	0	81.03	AT4G32770.1 | Symbols: VTE1, ATSDX1 | SUCROSE EXPORT DEFECTIVE 1, VITAMIN E DEFICIENT 1 | chr4:15804981-15807790 FORWARD LENGTH=488	0	58.584	GO:0006631 GO:0006979 GO:0009266 GO:0009644 GO:0009915 GO:0010189 GO:0015994 GO:0016122 GO:0031347	fatty_acid_metabolic_process response_to_oxidative_stress response_to_temperature_stimulus response_to_high_light_intensity phloem_sucrose_loading vitamin_E_biosynthetic_process chlorophyll_metabolic_process xanthophyll_metabolic_process regulation_of_defense_response	GO:0009976	tocopherol_cyclase_activity	GO:0005886 GO:0009507 GO:0009534 GO:0009706 GO:0009941 GO:0010287	plasma_membrane chloroplast chloroplast_thylakoid chloroplast_inner_membrane chloroplast_envelope plastoglobule
Zm00001eb191420	Response_to_Path_SCMV_C1	840	-0.495295	0.26665	-0.825613	0.00310879	No informative Uniref100 hit found E<10-10	NA	NA	No Uniref100 hit from species of interest E<10-10	NA	NA	LOC_Os02g57160.1 protein| ELMO/CED-12 family protein, putative, expressed	0	90.298	AT3G24190.1 | Symbols: no symbol available | no full name available | chr3:8743319-8747703 FORWARD LENGTH=793	0	74.874			GO:0004672	protein_kinase_activity	GO:0009507 GO:0010287	chloroplast plastoglobule
Zm00001eb273230	Response_to_Path_SCMV_C1	841	-0.447227	0.0265779	-0.380438	0.00855401	No informative Uniref100 hit found E<10-10	NA	NA	No Uniref100 hit from species of interest E<10-10	NA	NA	LOC_Os06g47940.1 protein|nifU, putative, expressed	1.48e-110	85.938	AT4G25910.1 | Symbols: NFU3, ATCNFU3 | NFU domain protein 3 | chr4:13164128-13165094 FORWARD LENGTH=236	5.75e-88	64.929	GO:0009658 GO:0016226 GO:0048564	chloroplast_organization iron-sulfur_cluster_assembly photosystem_I_assembly	GO:0005198 GO:0051539 GO:0060090	structural_molecule_activity 4_iron,_4_sulfur_cluster_binding molecular_adaptor_activity	GO:0005739 GO:0009507 GO:0009570	mitochondrion chloroplast chloroplast_stroma
Zm00001eb389540	Response_to_Path_SCMV_C1	842	-0.0501199	0.900536	-0.392471	0.0246363	UniRef100_Q9FHH8 Zinc finger protein CONSTANS-LIKE 5 n=1 Tax=Arabidopsis thaliana TaxID=3702 RepID=COL5_ARATH	2.54e-32	41.237	UniRef100_A0A804R691 B box-type domain-containing protein n=2 Tax=Zea mays TaxID=4577 RepID=A0A804R691_MAIZE	0	100	LOC_Os06g44450.1 protein|CCT/B-box zinc finger protein, putative, expressed	1.06e-97	73.451	AT5G57660.1 | Symbols: ATCOL5, COL5, BBX6 | B-box domain protein 6, CONSTANS-like 5 | chr5:23355573-23356729 FORWARD LENGTH=355	5.49e-34	41.237	GO:0006355 GO:0009909	regulation_of_DNA-templated_transcription regulation_of_flower_development	GO:0000976 GO:0003700 GO:0008270	transcription_cis-regulatory_region_binding DNA-binding_transcription_factor_activity zinc_ion_binding	GO:0005634	nucleus
Zm00001eb204300	Response_to_Path_SCMV_C1	843	-0.740856	0.00942294	-0.726366	0.000299059	No informative Uniref100 hit found E<10-10	NA	NA	No Uniref100 hit from species of interest E<10-10	NA	NA	LOC_Os02g22100.7 protein|OsRhmbd6 - Putative Rhomboid homologue, expressed	4.91e-118	56.832	AT5G38510.3 | Symbols: no symbol available | no full name available | chr5:15417839-15420002 REVERSE LENGTH=434	1.15e-80	40.217			GO:0004252	serine-type_endopeptidase_activity	GO:0005575	cellular_component
Zm00001eb199530	Response_to_Path_SCMV_C1	844	-0.999503	0.00437387	-0.864873	0.00061805	No informative Uniref100 hit found E<10-10	NA	NA	No Uniref100 hit from species of interest E<10-10	NA	NA	LOC_Os08g38990.3 protein|WRKY30, expressed	0	56.516	AT5G56270.1 | Symbols: ATWRKY2, WRKY2 | WRKY DNA-binding protein 2, ARABIDOPSIS THALIANA WRKY DNA-BINDING PROTEIN 2 | chr5:22780816-22783137 FORWARD LENGTH=687	1.72e-108	38.544	GO:0006355 GO:0009555 GO:0009942 GO:0030010	regulation_of_DNA-templated_transcription pollen_development longitudinal_axis_specification establishment_of_cell_polarity	GO:0000976 GO:0003677 GO:0003700 GO:0005515	transcription_cis-regulatory_region_binding DNA_binding DNA-binding_transcription_factor_activity protein_binding	GO:0005634	nucleus
Zm00001eb306000	Response_to_Path_SCMV_C1	845	-0.706125	0.000567831	-0.551837	0.000220328	No informative Uniref100 hit found E<10-10	NA	NA	No Uniref100 hit from species of interest E<10-10	NA	NA	LOC_Os07g23990.1 protein|tetratricopeptide repeat domain containing protein, putative, expressed	0	78.966	AT1G01320.3 | Symbols: REC1, FLL2 | FLOURY ENDOSPERM LIKE 2, REDUCED CHLOROPLAST COVERAGE | chr1:121582-130099 REVERSE LENGTH=1789	0	51.871	GO:0006996 GO:0010906 GO:0019750	organelle_organization regulation_of_glucose_metabolic_process chloroplast_localization	GO:0003729	mRNA_binding	GO:0005576 GO:0005634 GO:0005737 GO:0005829	extracellular_region nucleus cytoplasm cytosol
Zm00001eb273050	Response_to_Path_SCMV_C1	846	-0.664745	0.00689353	-0.946032	2.38e-08	No informative Uniref100 hit found E<10-10	NA	NA	No Uniref100 hit from species of interest E<10-10	NA	NA	LOC_Os06g48510.1 protein|choline monooxygenase, chloroplast precursor, putative, expressed	0	83.846	AT4G29890.1 | Symbols: no symbol available | no full name available | chr4:14608868-14610905 FORWARD LENGTH=422	1.22e-176	62.097	GO:0019285	glycine_betaine_biosynthetic_process_from_choline	GO:0005506 GO:0019133	iron_ion_binding choline_monooxygenase_activity	GO:0009507	chloroplast
Zm00001eb258960	Response_to_Path_SCMV_C1	847	-1.32992	8.5e-07	-0.928232	4.29e-06	No informative Uniref100 hit found E<10-10	NA	NA	No Uniref100 hit from species of interest E<10-10	NA	NA	LOC_Os02g57290.3 protein|cytochrome P450, putative, expressed	0	91.176	AT1G31800.1 | Symbols: CYP97A3, LUT5 | "cytochrome P450, family 97, subfamily A, polypeptide 3", LUTEIN DEFICIENT 5 | chr1:11396440-11399470 FORWARD LENGTH=595	0	74.77	GO:0016117 GO:0016123	carotenoid_biosynthetic_process xanthophyll_biosynthetic_process	GO:0005506 GO:0010291 GO:0016705	iron_ion_binding beta-carotene_3-hydroxylase_activity oxidoreductase_activity,_acting_on_paired_donors,_with_incorporation_or_reduction_of_molecular_oxygen	GO:0009507 GO:0009941	chloroplast chloroplast_envelope
Zm00001eb297310	Response_to_Path_SCMV_C1	848	-0.812064	0.0140071	-0.595718	0.0156228	No informative Uniref100 hit found E<10-10	NA	NA	No Uniref100 hit from species of interest E<10-10	NA	NA	LOC_Os05g51490.2 protein|SIT4 phosphatase-associated protein domain containing protein, expressed	0	79.234	AT1G30470.1 | Symbols: no symbol available | no full name available | chr1:10779423-10786415 FORWARD LENGTH=811	0	64.379	GO:0009966	regulation_of_signal_transduction	GO:0004721 GO:0019888	phosphoprotein_phosphatase_activity protein_phosphatase_regulator_activity	GO:0000325 GO:0005634	plant-type_vacuole nucleus
Zm00001eb224180	Response_to_Path_SCMV_C1	849	-0.784307	0.00439644	-0.620145	0.00191267	No informative Uniref100 hit found E<10-10	NA	NA	No Uniref100 hit from species of interest E<10-10	NA	NA	LOC_Os10g07440.1 protein|expressed protein	2.4e-16	57.009	No Araport 11 hit E<10-10	NA	NA
Zm00001eb344020	Response_to_Path_SCMV_C1	850	-0.885019	0.00132286	-0.577918	0.00512376	No informative Uniref100 hit found E<10-10	NA	NA	No Uniref100 hit from species of interest E<10-10	NA	NA	LOC_Os05g49270.1 protein|transporter family protein, putative, expressed	0	69.838	AT1G75220.1 | Symbols: ERDL6, AtERDL6 | ERD6-like 6 | chr1:28229412-28232606 REVERSE LENGTH=487	0	55.556	GO:0010030 GO:0042593 GO:0055085	positive_regulation_of_seed_germination glucose_homeostasis transmembrane_transport	GO:0015144 GO:0022857	carbohydrate_transmembrane_transporter_activity transmembrane_transporter_activity	GO:0000325 GO:0005739 GO:0005794 GO:0009705 GO:0016020	plant-type_vacuole mitochondrion Golgi_apparatus plant-type_vacuole_membrane membrane
Zm00001eb228090	Response_to_Path_SCMV_C1	851	-0.500007	0.137639	-0.544359	0.0188256	No informative Uniref100 hit found E<10-10	NA	NA	No Uniref100 hit from species of interest E<10-10	NA	NA	LOC_Os06g50220.2 protein|expressed protein	0	80.581	AT1G30755.6 | Symbols: PSI2 | PSK SIMULATOR 2 | chr1:10905991-10908773 REVERSE LENGTH=615	3.92e-168	50.556	GO:0045927	positive_regulation_of_growth	GO:0003674	molecular_function	GO:0005634	nucleus
Zm00001eb207080	Response_to_Path_SCMV_C1	852	-0.607543	0.00363976	-0.38828	0.0134941	No informative Uniref100 hit found E<10-10	NA	NA	No Uniref100 hit from species of interest E<10-10	NA	NA	LOC_Os02g07680.1 protein|cytochrome P450, putative, expressed	0	88.078	AT4G15110.1 | Symbols: CYP97B3 | "cytochrome P450, family 97, subfamily B, polypeptide 3" | chr4:8629922-8632993 REVERSE LENGTH=580	0	73.818			GO:0005506 GO:0016705 GO:0020037	iron_ion_binding oxidoreductase_activity,_acting_on_paired_donors,_with_incorporation_or_reduction_of_molecular_oxygen heme_binding	GO:0005829 GO:0009507 GO:0009570 GO:0009941	cytosol chloroplast chloroplast_stroma chloroplast_envelope
Zm00001eb402840	Response_to_Path_SCMV_C1	853	-0.386095	0.0736683	-0.333981	0.0287302	No informative Uniref100 hit found E<10-10	NA	NA	No Uniref100 hit from species of interest E<10-10	NA	NA	LOC_Os12g44310.2 protein|carotenoid cleavage dioxygenase, putative, expressed	0	82.927	AT3G63520.1 | Symbols: ATNCED1, ATCCD1, CCD1, NCED1 | carotenoid cleavage dioxygenase 1, CAROTENOID CLEAVAGE DIOXYGENASE 1 | chr3:23452940-23455896 FORWARD LENGTH=538	0	70.686	GO:0009414 GO:0016118 GO:0016121 GO:0016124	response_to_water_deprivation carotenoid_catabolic_process carotene_catabolic_process xanthophyll_catabolic_process	GO:0010436 GO:0045549	carotenoid_dioxygenase_activity 9-cis-epoxycarotenoid_dioxygenase_activity	GO:0000325 GO:0005737 GO:0005794 GO:0005829 GO:0005886 GO:0009506 GO:0009570	plant-type_vacuole cytoplasm Golgi_apparatus cytosol plasma_membrane plasmodesma chloroplast_stroma
Zm00001eb329970	Response_to_Path_SCMV_C1	854	-0.734943	0.00250015	-0.691108	7.15e-05	No informative Uniref100 hit found E<10-10	NA	NA	No Uniref100 hit from species of interest E<10-10	NA	NA	LOC_Os07g46780.1 protein|tyrosine-specific transport protein, putative, expressed	0	89.552	AT5G19500.1 | Symbols: no symbol available | no full name available | chr5:6579019-6581699 FORWARD LENGTH=505	1.51e-152	71.856	GO:0003333	amino_acid_transmembrane_transport	GO:0003674	molecular_function	GO:0009507 GO:0009706	chloroplast chloroplast_inner_membrane
Zm00001eb287450	Response_to_Path_SCMV_C1	855	-1.06188	0.000884528	-0.686384	0.00401319	No informative Uniref100 hit found E<10-10	NA	NA	No Uniref100 hit from species of interest E<10-10	NA	NA	LOC_Os05g32970.1 protein|expressed protein	1.19e-45	61.438	No Araport 11 hit E<10-10	NA	NA
Zm00001eb434400	Response_to_Path_SCMV_C1	856	-0.633	0.00123914	-0.577262	4.03e-05	No informative Uniref100 hit found E<10-10	NA	NA	No Uniref100 hit from species of interest E<10-10	NA	NA	LOC_Os04g59450.1 protein|CAMK_CAMK_like.28 - CAMK includes calcium/calmodulin depedent protein kinases, expressed	0	81.989	AT1G10940.1 | Symbols: SRK2A, SNRK2-4, ASK1, SNRK2.4 | SNF1-related protein kinase 2.4, SUCROSE NONFERMENTING 1-RELATED PROTEIN KINASE 2-4, ARABIDOPSIS SERINE/THREONINE KINASE 1 | chr1:3656050-3658170 REVERSE LENGTH=363	0	69.786	GO:0006468 GO:0006970 GO:0009651 GO:0080022	protein_phosphorylation response_to_osmotic_stress response_to_salt_stress primary_root_development	GO:0004672 GO:0004674 GO:0005515 GO:0016301 GO:0070300	protein_kinase_activity protein_serine/threonine_kinase_activity protein_binding kinase_activity phosphatidic_acid_binding	GO:0005576 GO:0005829 GO:0005886 GO:0016020	extracellular_region cytosol plasma_membrane membrane
Zm00001eb227320	Response_to_Path_SCMV_C1	857	-0.726805	8.99e-05	-0.717969	6.86e-08	No informative Uniref100 hit found E<10-10	NA	NA	No Uniref100 hit from species of interest E<10-10	NA	NA	LOC_Os06g49120.1 protein|Complex I intermediate-associated protein 30 domain containing protein, putative, expressed	0	78.438	AT1G16720.1 | Symbols: HCF173 | high chlorophyll fluorescence phenotype 173 | chr1:5723161-5726248 FORWARD LENGTH=598	0	74.4	GO:0006413 GO:0010207	translational_initiation photosystem_II_assembly	GO:0003723 GO:0003729 GO:0005515	RNA_binding mRNA_binding protein_binding	GO:0009507 GO:0009570 GO:0009941 GO:0031969 GO:0042651	chloroplast chloroplast_stroma chloroplast_envelope chloroplast_membrane thylakoid_membrane
Zm00001eb324450	Response_to_Path_SCMV_C1	858	-0.445509	0.0243861	-0.492026	0.000322357	No informative Uniref100 hit found E<10-10	NA	NA	No Uniref100 hit from species of interest E<10-10	NA	NA	LOC_Os07g37760.2 protein|lysine ketoglutarate reductase trans-splicing related 1, putative, expressed	0	75.789	AT1G11170.7 | Symbols: no symbol available | no full name available | chr1:3741724-3744459 FORWARD LENGTH=438	2.22e-143	51.01			GO:0016757	glycosyltransferase_activity	GO:0005739 GO:0009507	mitochondrion chloroplast
Zm00001eb389930	Response_to_Path_SCMV_C1	859	-0.567611	0.000751211	-0.500051	3.74e-05	No informative Uniref100 hit found E<10-10	NA	NA	No Uniref100 hit from species of interest E<10-10	NA	NA	LOC_Os06g45820.1 protein|OsFtsH2 FtsH protease, homologue of AtFtsH2/8, expressed	0	95.421	AT2G30950.3 | Symbols: FTSH2, VAR2 | VARIEGATED 2 | chr2:13174692-13177064 FORWARD LENGTH=695	0	83.066	GO:0006508 GO:0009658 GO:0010027 GO:0010205 GO:0010206 GO:0010304 GO:0030163 GO:0048564 GO:0072593	proteolysis chloroplast_organization thylakoid_membrane_organization photoinhibition photosystem_II_repair PSII_associated_light-harvesting_complex_II_catabolic_process protein_catabolic_process photosystem_I_assembly reactive_oxygen_species_metabolic_process	GO:0004176 GO:0008237	ATP-dependent_peptidase_activity metallopeptidase_activity	GO:0005777 GO:0009507 GO:0009534 GO:0009535 GO:0009579 GO:0009941 GO:0031977	peroxisome chloroplast chloroplast_thylakoid chloroplast_thylakoid_membrane thylakoid chloroplast_envelope thylakoid_lumen
Zm00001eb339380	Response_to_Path_SCMV_C1	860	-0.153309	0.614644	-0.78161	5.7e-07	No informative Uniref100 hit found E<10-10	NA	NA	No Uniref100 hit from species of interest E<10-10	NA	NA	LOC_Os01g13550.1 protein|beta-amylase, putative, expressed	0	86.522	AT4G17090.1 | Symbols: CT-BMY, BMY8, AtBAM3, BAM3 | BETA-AMYLASE 8, BETA-AMYLASE 3, chloroplast beta-amylase | chr4:9605266-9607250 REVERSE LENGTH=548	2.4e-156	49.89	GO:0000024 GO:0005983 GO:0009409	maltose_biosynthetic_process starch_catabolic_process response_to_cold	GO:0016161	beta-amylase_activity	GO:0005576 GO:0005829 GO:0009570	extracellular_region cytosol chloroplast_stroma
Zm00001eb306400	Response_to_Path_SCMV_C1	861	-0.645516	0.229485	-1.24053	0.000218773	No informative Uniref100 hit found E<10-10	NA	NA	No Uniref100 hit from species of interest E<10-10	NA	NA	LOC_Os07g26630.1 protein|aquaporin protein, putative, expressed	0	90.972	AT2G37170.2 | Symbols: PIP2;2, PIP2B | plasma membrane intrinsic protein 2, PLASMA MEMBRANE INTRINSIC PROTEIN 2;2 | chr2:15613624-15614920 REVERSE LENGTH=328	7.41e-164	79.931	GO:0006833 GO:0009414 GO:0055085	water_transport response_to_water_deprivation transmembrane_transport	GO:0003729 GO:0015250	mRNA_binding water_channel_activity	GO:0005783 GO:0005886 GO:0009506	endoplasmic_reticulum plasma_membrane plasmodesma
Zm00001eb237220	Response_to_Path_SCMV_C1	862	-0.523331	0.0298921	-0.63124	0.00012507	No informative Uniref100 hit found E<10-10	NA	NA	No Uniref100 hit from species of interest E<10-10	NA	NA	LOC_Os02g17920.1 protein|glyoxalase family protein, putative, expressed	0	76.584	AT1G67280.1 | Symbols: AtGLYI6 | GlyoxalaseI 6 | chr1:25188563-25190547 REVERSE LENGTH=350	7.63e-179	70.571	GO:0009409 GO:0019243	response_to_cold methylglyoxal_catabolic_process_to_D-lactate_via_S-lactoyl-glutathione	GO:0004462	lactoylglutathione_lyase_activity	GO:0005737 GO:0005739 GO:0009507 GO:0009570 GO:0009579 GO:0010319 GO:0031977	cytoplasm mitochondrion chloroplast chloroplast_stroma thylakoid stromule thylakoid_lumen
Zm00001eb303530	Response_to_Path_SCMV_C1	863	-0.43562	0.177032	-0.458535	0.0379397	No informative Uniref100 hit found E<10-10	NA	NA	No Uniref100 hit from species of interest E<10-10	NA	NA	LOC_Os07g12220.1 protein|expressed protein	1.08e-138	82.906	AT1G55535.3 | Symbols: no symbol available | no full name available | chr1:20732217-20733802 REVERSE LENGTH=251	1.39e-79	52.697			GO:0003674	molecular_function	GO:0005739	mitochondrion
Zm00001eb207690	Response_to_Path_SCMV_C1	864	-0.346157	0.172564	-0.343755	0.0485001	No informative Uniref100 hit found E<10-10	NA	NA	No Uniref100 hit from species of interest E<10-10	NA	NA	LOC_Os02g06520.1 protein|OsFBLD1 - F-box, LRR and FBD domain containing protein, expressed	0	71.875	No Araport 11 hit E<10-10	NA	NA
Zm00001eb366470	Response_to_Path_SCMV_C1	865	-0.364853	0.122349	-0.434876	0.00583474	No informative Uniref100 hit found E<10-10	NA	NA	No Uniref100 hit from species of interest E<10-10	NA	NA	LOC_Os01g65410.1 protein|serine hydroxymethyltransferase, mitochondrial precursor, putative, expressed	0	84.909	AT1G36370.1 | Symbols: SHM7, MSA1 | MORE SULPHUR ACCUMULATION1, serine hydroxymethyltransferase 7 | chr1:13696240-13698576 REVERSE LENGTH=598	0	70.476	GO:0019264 GO:0046500 GO:0046653 GO:0046686 GO:0055063	glycine_biosynthetic_process_from_serine S-adenosylmethionine_metabolic_process tetrahydrofolate_metabolic_process response_to_cadmium_ion sulfate_ion_homeostasis	GO:0004372 GO:0030170	glycine_hydroxymethyltransferase_activity pyridoxal_phosphate_binding	GO:0005634 GO:0005737 GO:0005739 GO:0009507	nucleus cytoplasm mitochondrion chloroplast
Zm00001eb339010	Response_to_Path_SCMV_C1	866	-0.0969029	0.73063	-0.431185	0.00216628	No informative Uniref100 hit found E<10-10	NA	NA	No Uniref100 hit from species of interest E<10-10	NA	NA	LOC_Os02g19330.2 protein|expressed protein	0	60.465	AT1G79090.3 | Symbols: PAT1 | Arabidopsis homolog of yeast PAT1 | chr1:29749551-29752945 REVERSE LENGTH=793	9.69e-174	42.156	GO:0000290 GO:0033962 GO:0045087	deadenylation-dependent_decapping_of_nuclear-transcribed_mRNA P-body_assembly innate_immune_response	GO:0003723 GO:0003729 GO:0005515	RNA_binding mRNA_binding protein_binding	GO:0000932 GO:0005737	P-body cytoplasm
Zm00001eb318150	Response_to_Path_SCMV_C1	867	0.213711	0.51308	-0.390767	0.0437178	No informative Uniref100 hit found E<10-10	NA	NA	No Uniref100 hit from species of interest E<10-10	NA	NA	LOC_Os09g33680.1 protein|Os9bglu31 - beta-glucosidase, dhurrinase, similar to G. max hydroxyisourate hydrolase, expressed	0	83.402	AT1G02850.2 | Symbols: BGLU11 | beta glucosidase 11 | chr1:630569-633085 FORWARD LENGTH=497	0	52.599	GO:0005975	carbohydrate_metabolic_process	GO:0008422	beta-glucosidase_activity	GO:0005576 GO:0005886	extracellular_region plasma_membrane
Zm00001eb272880	Response_to_Path_SCMV_C1	868	0.123403	0.679459	-0.465133	0.00262269	No informative Uniref100 hit found E<10-10	NA	NA	No Uniref100 hit from species of interest E<10-10	NA	NA	LOC_Os06g48770.1 protein|OsSBeL1 - Putative Serine Beta-Lactamase homologue, expressed	0	82.604	AT5G24810.1 | Symbols: ABC1K11 | | chr5:8516902-8522616 REVERSE LENGTH=1009	0	65.336			GO:0003674	molecular_function	GO:0005783 GO:0005794	endoplasmic_reticulum Golgi_apparatus
Zm00001eb315760	Response_to_Path_SCMV_C1	869	-0.121447	0.756416	-0.693682	0.000302656	No informative Uniref100 hit found E<10-10	NA	NA	UniRef100_A0A804QCM3 Protein SCAI n=1 Tax=Zea mays TaxID=4577 RepID=A0A804QCM3_MAIZE	0	100	LOC_Os09g29470.1 protein|AGAP005770-PA, putative, expressed	0	80.634	AT4G40050.2 | Symbols: no symbol available | no full name available | chr4:18561802-18563727 REVERSE LENGTH=458	1.1e-119	51.149	GO:0006351	DNA-templated_transcription	GO:0003714	transcription_corepressor_activity	GO:0005634	nucleus
Zm00001eb408920	Response_to_Path_SCMV_C1	870	-0.0324916	0.928909	-0.469253	0.000863427	No informative Uniref100 hit found E<10-10	NA	NA	No Uniref100 hit from species of interest E<10-10	NA	NA	LOC_Os12g29220.1 protein|nodulin MtN3 family protein, putative, expressed	5.7e-145	78.261	AT5G50800.1 | Symbols: AtSWEET13, RPG2, SWEET13 | RUPTURED POLLEN GRAIN 2 | chr5:20665280-20667140 REVERSE LENGTH=294	1.71e-94	54.266	GO:0006869 GO:0008643 GO:0009555 GO:0009901 GO:0015770 GO:0052543 GO:0080112 GO:1905039 GO:1905200	lipid_transport carbohydrate_transport pollen_development anther_dehiscence sucrose_transport callose_deposition_in_cell_wall seed_growth carboxylic_acid_transmembrane_transport gibberellic_acid_transmembrane_transport	GO:0005515 GO:0008515 GO:0051119 GO:1905201	protein_binding sucrose_transmembrane_transporter_activity sugar_transmembrane_transporter_activity gibberellin_transmembrane_transporter_activity	GO:0005576 GO:0005886 GO:0016020	extracellular_region plasma_membrane membrane
Zm00001eb259540	Response_to_Path_SCMV_C1	871	0.679469	0.600022	-1.54767	0.0326431	No informative Uniref100 hit found E<10-10	NA	NA	No Uniref100 hit from species of interest E<10-10	NA	NA	LOC_Os02g58470.1 protein|expressed protein	1.81e-80	71.856	AT1G14680.1 | Symbols: no symbol available | no full name available | chr1:5040861-5041733 FORWARD LENGTH=290	4.14e-17	33.523			GO:0003674	molecular_function	GO:0005737	cytoplasm
Zm00001eb421370	Response_to_Path_SCMV_C1	872	-0.0237862	0.960569	-0.434421	0.011327	No informative Uniref100 hit found E<10-10	NA	NA	No Uniref100 hit from species of interest E<10-10	NA	NA	LOC_Os04g32580.1 protein|expressed protein	1.17e-166	61.72	AT5G13970.1 | Symbols: no symbol available | no full name available | chr5:4506383-4507804 REVERSE LENGTH=404	9.69e-32	33.067			GO:0003674	molecular_function	GO:0005634	nucleus
Zm00001eb320600	Response_to_Path_SCMV_C1	873	-0.0975671	0.846776	-0.599624	0.0123064	No informative Uniref100 hit found E<10-10	NA	NA	No Uniref100 hit from species of interest E<10-10	NA	NA	LOC_Os09g38340.1 protein|ZOS9-17 - C2H2 zinc finger protein, expressed	0	60.733	AT2G02080.5 | Symbols: IDD4, IME, AtIDD4 | indeterminate(ID)-domain 4, IMPERIAL EAGLE | chr2:518328-521170 REVERSE LENGTH=516	1.04e-118	42.722	GO:0008356 GO:0045893 GO:0048364	asymmetric_cell_division positive_regulation_of_DNA-templated_transcription root_development	GO:0003700 GO:0005515 GO:0043565	DNA-binding_transcription_factor_activity protein_binding sequence-specific_DNA_binding	GO:0005634	nucleus
Zm00001eb298440	Response_to_Path_SCMV_C1	874	0.171791	0.770166	-0.59629	0.0478532	No informative Uniref100 hit found E<10-10	NA	NA	No Uniref100 hit from species of interest E<10-10	NA	NA	LOC_Os07g01760.1 protein|aminotransferase, classes I and II, domain containing protein, expressed	0	91.228	AT1G70580.4 | Symbols: GGT2, AOAT2 | GLUTAMATE:GLYOXYLATE AMINOTRANSFERASE 2, alanine-2-oxoglutarate aminotransferase 2 | chr1:26613222-26615845 FORWARD LENGTH=481	0	80.597	GO:0009058 GO:0009853 GO:0042853	biosynthetic_process photorespiration L-alanine_catabolic_process	GO:0003729 GO:0004021 GO:0008453 GO:0047958	mRNA_binding L-alanine:2-oxoglutarate_aminotransferase_activity alanine-glyoxylate_transaminase_activity glycine:2-oxoglutarate_aminotransferase_activity	GO:0005737 GO:0005739 GO:0005777 GO:0005829 GO:0009507 GO:0009570	cytoplasm mitochondrion peroxisome cytosol chloroplast chloroplast_stroma
Zm00001eb261560	Response_to_Path_SCMV_C1	875	0.13241	0.815582	-0.708301	0.00929107	No informative Uniref100 hit found E<10-10	NA	NA	No Uniref100 hit from species of interest E<10-10	NA	NA	LOC_Os08g03400.1 protein|expressed protein	3.07e-18	71.429	No Araport 11 hit E<10-10	NA	NA
Zm00001eb228770	Response_to_Path_SCMV_C1	876	3.02189	0.124196	-3.37399	0.0172227	No informative Uniref100 hit found E<10-10	NA	NA	No Uniref100 hit from species of interest E<10-10	NA	NA	LOC_Os06g51310.2 protein|PAZ domain containing protein, putative, expressed	0	88.235	AT1G48410.1 | Symbols: ICU9, AGO1, AtAGO1 | ARGONAUTE 1 | chr1:17886285-17891892 REVERSE LENGTH=1048	0	72.122	GO:0009616 GO:0009733 GO:0009793 GO:0009850 GO:0009955 GO:0009965 GO:0010218 GO:0010305 GO:0010589 GO:0016441 GO:0030154 GO:0031047 GO:0035195 GO:0045087 GO:0048830 GO:0051607	RNAi-mediated_antiviral_immune_response response_to_auxin embryo_development_ending_in_seed_dormancy auxin_metabolic_process adaxial/abaxial_pattern_specification leaf_morphogenesis response_to_far_red_light leaf_vascular_tissue_pattern_formation leaf_proximal/distal_pattern_formation post-transcriptional_gene_silencing cell_differentiation regulatory_ncRNA-mediated_gene_silencing miRNA-mediated_post-transcriptional_gene_silencing innate_immune_response adventitious_root_development defense_response_to_virus	GO:0003723 GO:0003729 GO:0004521 GO:0005515 GO:0035197 GO:0035198	RNA_binding mRNA_binding RNA_endonuclease_activity protein_binding siRNA_binding miRNA_binding	GO:0005634 GO:0005737	nucleus cytoplasm
Zm00001eb369330	Response_to_Path_SCMV_C1	877	-0.00931639	0.991144	-0.52135	0.00272816	No informative Uniref100 hit found E<10-10	NA	NA	No Uniref100 hit from species of interest E<10-10	NA	NA	LOC_Os01g59130.1 protein|proline-rich family protein, putative, expressed	0	85.041	AT2G26770.3 | Symbols: SCAB1 | stomatal closure-related actin binding protein 1 | chr2:11404257-11407743 REVERSE LENGTH=496	0	56.646	GO:0007015 GO:0010119	actin_filament_organization regulation_of_stomatal_movement	GO:0003779	actin_binding	GO:0005634	nucleus
Zm00001eb288580	Response_to_Path_SCMV_C1	878	0.0305109	0.961029	-0.530602	0.0184782	No informative Uniref100 hit found E<10-10	NA	NA	No Uniref100 hit from species of interest E<10-10	NA	NA	LOC_Os05g35410.1 protein|potassium channel AKT2/3, putative, expressed	0	76.554	AT4G22200.1 | Symbols: AKT2, AKT3, AKT2/3, KT2/3 | potassium transport 2/3 | chr4:11746666-11750091 REVERSE LENGTH=802	0	54.783	GO:0009737 GO:0042391	response_to_abscisic_acid regulation_of_membrane_potential	GO:0005242 GO:0005249 GO:0005515 GO:0042802	inward_rectifier_potassium_channel_activity voltage-gated_potassium_channel_activity protein_binding identical_protein_binding	GO:0005739 GO:0005789 GO:0009506	mitochondrion endoplasmic_reticulum_membrane plasmodesma
Zm00001eb363730	Response_to_Path_SCMV_C1	879	0.0512556	0.937499	-0.624212	0.0153364	No informative Uniref100 hit found E<10-10	NA	NA	No Uniref100 hit from species of interest E<10-10	NA	NA	LOC_Os01g70380.1 protein|serine palmitoyltransferase 2, putative, expressed	0	96.319	AT5G23670.2 | Symbols: LCB2 | long chain base2 | chr5:7981889-7985037 FORWARD LENGTH=489	0	80.368	GO:0009555 GO:0009640 GO:0043067 GO:0046512 GO:0046513	pollen_development photomorphogenesis regulation_of_programmed_cell_death sphingosine_biosynthetic_process ceramide_biosynthetic_process	GO:0004758 GO:0005515	serine_C-palmitoyltransferase_activity protein_binding	GO:0005773 GO:0005783 GO:0009507 GO:0016020 GO:0017059	vacuole endoplasmic_reticulum chloroplast membrane serine_palmitoyltransferase_complex
Zm00001eb334200	Response_to_Path_SCMV_C1	880	-0.245755	0.359482	-0.638884	4.25e-05	No informative Uniref100 hit found E<10-10	NA	NA	No Uniref100 hit from species of interest E<10-10	NA	NA	LOC_Os12g30030.1 protein|IscA-like iron-sulfur assembly protein, mitochondrial precursor, putative, expressed	1.66e-75	77.444	AT2G16710.1 | Symbols: no symbol available | no full name available | chr2:7248294-7250013 FORWARD LENGTH=137	1.43e-68	80.531	GO:0016226	iron-sulfur_cluster_assembly	GO:0051537	2_iron,_2_sulfur_cluster_binding	GO:0005737 GO:0005739	cytoplasm mitochondrion
Zm00001eb406820	Response_to_Path_SCMV_C1	881	-0.00190051	0.999892	-0.412877	0.0180456	No informative Uniref100 hit found E<10-10	NA	NA	No Uniref100 hit from species of interest E<10-10	NA	NA	LOC_Os02g24354.1 protein|pyridoxal-dependent decarboxylase protein, putative, expressed	0	85.54	AT5G11880.1 | Symbols: DAPDC2 | meso-diaminopimelate decarboxylase 2 | chr5:3827806-3829942 REVERSE LENGTH=489	0	76.392	GO:0009089	lysine_biosynthetic_process_via_diaminopimelate	GO:0008836	diaminopimelate_decarboxylase_activity	GO:0005886 GO:0009507 GO:0009570	plasma_membrane chloroplast chloroplast_stroma
Zm00001eb385320	Response_to_Path_SCMV_C1	882	-0.566743	0.621192	-1.35771	0.0393293	No informative Uniref100 hit found E<10-10	NA	NA	No Uniref100 hit from species of interest E<10-10	NA	NA	LOC_Os03g15860.1 protein|mitochondrial carrier protein, putative, expressed	3.05e-52	68.613	AT2G39970.1 | Symbols: PXN, APEM3, PMP38 | peroxisomal NAD carrier, peroxisomal membrane protein 38, ABERRANT PEROXISOME MORPHOLOGY 3 | chr2:16684026-16686392 REVERSE LENGTH=331	3e-35	66.667	GO:0043132 GO:0044375 GO:0055085	NAD_transport regulation_of_peroxisome_size transmembrane_transport	GO:0022857	transmembrane_transporter_activity	GO:0000325 GO:0005739 GO:0005777 GO:0005778	plant-type_vacuole mitochondrion peroxisome peroxisomal_membrane
Zm00001eb201680	Response_to_Path_SCMV_C1	883	3.17662	0.0380882	-3.92613	0.000146439	No informative Uniref100 hit found E<10-10	NA	NA	No Uniref100 hit from species of interest E<10-10	NA	NA	LOC_Os11g34720.1 protein|Ser/Thr protein phosphatase family protein, putative, expressed	9.18e-106	67.925	AT1G14700.4 | Symbols: ATPAP3, PAP3 | purple acid phosphatase 3 | chr1:5058680-5060655 FORWARD LENGTH=293	1.87e-88	55.172	GO:0016311	dephosphorylation	GO:0003993 GO:0008198 GO:0008199	acid_phosphatase_activity ferrous_iron_binding ferric_iron_binding	GO:0000325 GO:0005634	plant-type_vacuole nucleus
Zm00001eb255450	Response_to_Path_SCMV_C1	884	0.0601672	0.847428	-0.352673	0.0159422	No informative Uniref100 hit found E<10-10	NA	NA	No Uniref100 hit from species of interest E<10-10	NA	NA	LOC_Os02g52140.2 protein|RNA recognition motif containing protein, putative, expressed	2.45e-155	97.642	AT5G10350.1 | Symbols: RRM | RRM-containing protein | chr5:3255674-3257746 REVERSE LENGTH=217	5.35e-103	72.936			GO:0005515 GO:0008143	protein_binding poly(A)_binding	GO:0000325 GO:0005634 GO:0005737 GO:0016607	plant-type_vacuole nucleus cytoplasm nuclear_speck
Zm00001eb231500	Response_to_Path_SCMV_C1	885	-0.0245043	0.958226	-0.431923	0.00982946	No informative Uniref100 hit found E<10-10	NA	NA	No Uniref100 hit from species of interest E<10-10	NA	NA	LOC_Os02g04110.1 protein|expressed protein	0	76.62	AT3G19970.5 | Symbols: no symbol available | no full name available | chr3:6959644-6961367 FORWARD LENGTH=434	9.25e-89	48.327			GO:0003674	molecular_function	GO:0005575	cellular_component
Zm00001eb359640	Response_to_Path_SCMV_C1	886	0.0992188	0.728147	-0.35167	0.0171765	No informative Uniref100 hit found E<10-10	NA	NA	No Uniref100 hit from species of interest E<10-10	NA	NA	LOC_Os01g47430.2 protein|protein of unknown function DUF1296 domain containing protein, expressed	0	68.966	AT1G29370.1 | Symbols: no symbol available | no full name available | chr1:10278080-10283024 REVERSE LENGTH=831	1.58e-97	35.294			GO:0003729	mRNA_binding	GO:0005634	nucleus
Zm00001eb198730	Response_to_Path_SCMV_C1	887	-0.0644732	0.845659	-0.376868	0.0159859	No informative Uniref100 hit found E<10-10	NA	NA	No Uniref100 hit from species of interest E<10-10	NA	NA	LOC_Os04g57870.1 protein|expressed protein	5.03e-161	36.517	AT5G49220.1 | Symbols: no symbol available | no full name available | chr5:19956627-19958453 FORWARD LENGTH=409	2.3e-19	28.736			GO:0003674	molecular_function	GO:0005634	nucleus
Zm00001eb374330	Response_to_Path_SCMV_C1	888	-0.253759	0.190354	-0.297999	0.0211803	No informative Uniref100 hit found E<10-10	NA	NA	No Uniref100 hit from species of interest E<10-10	NA	NA	LOC_Os06g01680.1 protein|expressed protein	0	62.277	AT4G01290.1 | Symbols: CBE1 | Conserved Binding of eIF4E 1 | chr4:538213-543282 REVERSE LENGTH=991	1.67e-80	30.864	GO:0008150	biological_process	GO:0003729	mRNA_binding	GO:0005634 GO:0034518	nucleus RNA_cap_binding_complex
Zm00001eb258200	Response_to_Path_SCMV_C1	889	-0.492097	0.0286715	-0.194582	0.287818	No informative Uniref100 hit found E<10-10	NA	NA	No Uniref100 hit from species of interest E<10-10	NA	NA	LOC_Os02g56040.1 protein|chaperone protein dnaJ, putative, expressed	0	81.542	AT1G80030.3 | Symbols: DJA7 | DNA J protein A7 | chr1:30105398-30108873 REVERSE LENGTH=500	0	63.928	GO:0042026 GO:0051085	protein_refolding chaperone_cofactor-dependent_protein_refolding	GO:0005524 GO:0031072 GO:0051082	ATP_binding heat_shock_protein_binding unfolded_protein_binding	GO:0005737 GO:0009507 GO:0009535 GO:0009941	cytoplasm chloroplast chloroplast_thylakoid_membrane chloroplast_envelope
Zm00001eb231360	Response_to_Path_SCMV_C1	890	-0.226124	0.525844	-0.490592	0.0176678	No informative Uniref100 hit found E<10-10	NA	NA	No Uniref100 hit from species of interest E<10-10	NA	NA	LOC_Os02g03960.1 protein|CPuORF1 - conserved peptide uORF-containing transcript, expressed	3.05e-66	78.472	AT1G75390.1 | Symbols: bZIP44, AtbZIP44 | basic leucine-zipper 44 | chr1:28292224-28292745 FORWARD LENGTH=173	3.53e-33	47.541	GO:0009845 GO:0045893	seed_germination positive_regulation_of_DNA-templated_transcription	GO:0000976 GO:0003700 GO:0005515 GO:0043565 GO:0046982	transcription_cis-regulatory_region_binding DNA-binding_transcription_factor_activity protein_binding sequence-specific_DNA_binding protein_heterodimerization_activity	GO:0005634	nucleus
Zm00001eb213990	Response_to_Path_SCMV_C1	891	-0.27395	0.165321	-0.439302	0.000514063	No informative Uniref100 hit found E<10-10	NA	NA	No Uniref100 hit from species of interest E<10-10	NA	NA	LOC_Os03g55820.1 protein|thioredoxin, putative, expressed	7.01e-137	77.273	AT4G37200.1 | Symbols: HCF164 | HIGH CHLOROPHYLL FLUORESCENCE 164 | chr4:17509836-17511230 REVERSE LENGTH=261	8.71e-101	75.843	GO:0010190	cytochrome_b6f_complex_assembly	GO:0016671	oxidoreductase_activity,_acting_on_a_sulfur_group_of_donors,_disulfide_as_acceptor	GO:0005886 GO:0009507 GO:0009534 GO:0009535 GO:0031977	plasma_membrane chloroplast chloroplast_thylakoid chloroplast_thylakoid_membrane thylakoid_lumen
Zm00001eb352890	Response_to_Path_SCMV_C1	892	-0.19527	0.343229	-0.286675	0.0278443	No informative Uniref100 hit found E<10-10	NA	NA	No Uniref100 hit from species of interest E<10-10	NA	NA	LOC_Os01g56800.2 protein|MATH domain containing protein, expressed	7.68e-174	42.176	AT1G04300.6 | Symbols: MUSE13, TRAF1b | Tumor necrosis factor Receptor-Associated Factor 1b | chr1:1148818-1151829 REVERSE LENGTH=820	1.25e-13	57.292	GO:0045087 GO:1905037	innate_immune_response autophagosome_organization	GO:0005515	protein_binding	GO:0005576 GO:0005634 GO:0005737 GO:0005776 GO:0005829 GO:0005886	extracellular_region nucleus cytoplasm autophagosome cytosol plasma_membrane
Zm00001eb336210	Response_to_Path_SCMV_C1	893	-0.210179	0.306128	-0.418455	0.00102212	No informative Uniref100 hit found E<10-10	NA	NA	No Uniref100 hit from species of interest E<10-10	NA	NA	LOC_Os03g19340.1 protein|WD domain, G-beta repeat domain containing protein, expressed	0	65.15	AT5G49430.2 | Symbols: no symbol available | no full name available | chr5:20037338-20045454 REVERSE LENGTH=1677	0	48.197	GO:0006357 GO:0007010 GO:0008360	regulation_of_transcription_by_RNA_polymerase_II cytoskeleton_organization regulation_of_cell_shape	GO:0003674	molecular_function	GO:0005634 GO:0080008	nucleus Cul4-RING_E3_ubiquitin_ligase_complex
Zm00001eb244430	Response_to_Path_SCMV_C1	894	-0.0358763	0.965239	-0.790337	0.00816884	No informative Uniref100 hit found E<10-10	NA	NA	No Uniref100 hit from species of interest E<10-10	NA	NA	LOC_Os02g35760.2 protein|STRUBBELIG-RECEPTOR FAMILY 7 precursor, putative, expressed	0	92.308	AT2G41970.1 | Symbols: MRI | MARIS | chr2:17520517-17522304 REVERSE LENGTH=365	0	73.973	GO:0009860 GO:0016310 GO:0048768	pollen_tube_growth phosphorylation root_hair_cell_tip_growth	GO:0004713 GO:0005515	protein_tyrosine_kinase_activity protein_binding	GO:0005634 GO:0005737 GO:0005886	nucleus cytoplasm plasma_membrane
Zm00001eb306760	Response_to_Path_SCMV_C1	895	-0.274868	0.34672	-0.395981	0.0310702	No informative Uniref100 hit found E<10-10	NA	NA	No Uniref100 hit from species of interest E<10-10	NA	NA	LOC_Os07g28090.1 protein|ABC transporter, ATP-binding protein, putative, expressed	0	86.441	AT4G25450.1 | Symbols: ABCB28, ATNAP8, NAP8 | ARABIDOPSIS THALIANA NON-INTRINSIC ABC PROTEIN 8, non-intrinsic ABC protein 8, ATP-binding cassette B28 | chr4:13009845-13013912 REVERSE LENGTH=714	0	67.678	GO:0055085 GO:0090374	transmembrane_transport oligopeptide_export_from_mitochondrion	GO:0015421 GO:0016887 GO:0022857 GO:0042626 GO:0140359	ABC-type_oligopeptide_transporter_activity ATP_hydrolysis_activity transmembrane_transporter_activity ATPase-coupled_transmembrane_transporter_activity ABC-type_transporter_activity	GO:0005743 GO:0005829 GO:0009507 GO:0009941	mitochondrial_inner_membrane cytosol chloroplast chloroplast_envelope
Zm00001eb427580	Response_to_Path_SCMV_C1	896	-0.143447	0.533337	-0.331368	0.0131144	No informative Uniref100 hit found E<10-10	NA	NA	No Uniref100 hit from species of interest E<10-10	NA	NA	LOC_Os04g45650.2 protein|expressed protein	2.12e-115	63.714	AT5G66320.2 | Symbols: GATA5 | GATA transcription factor 5 | chr5:26496208-26497309 REVERSE LENGTH=339	7.71e-39	89.855	GO:0006355 GO:0006357 GO:0030154	regulation_of_DNA-templated_transcription regulation_of_transcription_by_RNA_polymerase_II cell_differentiation	GO:0000976 GO:0003700	transcription_cis-regulatory_region_binding DNA-binding_transcription_factor_activity	GO:0005634	nucleus
Zm00001eb203960	Response_to_Path_SCMV_C1	897	-0.0452595	0.887555	-0.306245	0.0354205	No informative Uniref100 hit found E<10-10	NA	NA	No Uniref100 hit from species of interest E<10-10	NA	NA	LOC_Os02g16600.2 protein|expressed protein	3.37e-157	71.338	No Araport 11 hit E<10-10	NA	NA
Zm00001eb198350	Response_to_Path_SCMV_C1	898	-0.0259838	0.946188	-0.299922	0.0454593	No informative Uniref100 hit found E<10-10	NA	NA	No Uniref100 hit from species of interest E<10-10	NA	NA	LOC_Os08g42740.2 protein|IBR domain containing protein, putative, expressed	0	79.705	AT1G65430.1 | Symbols: ARI8, ATARI8 | ARABIDOPSIS ARIADNE 8, ARIADNE 8 | chr1:24301165-24306159 REVERSE LENGTH=567	0	62.037	GO:0006511 GO:0016567	ubiquitin-dependent_protein_catabolic_process protein_ubiquitination	GO:0004842 GO:0031624 GO:0061630	ubiquitin-protein_transferase_activity ubiquitin_conjugating_enzyme_binding ubiquitin_protein_ligase_activity	GO:0000151 GO:0005634 GO:0005737	ubiquitin_ligase_complex nucleus cytoplasm
Zm00001eb352280	Response_to_Path_SCMV_C1	899	3.82122	0.0365037	-0.0103214	0.999961	No informative Uniref100 hit found E<10-10	NA	NA	No Uniref100 hit from species of interest E<10-10	NA	NA	LOC_Os03g41460.1 protein|CAMK_CAMK_like.20 - CAMK includes calcium/calmodulin depedent protein kinases, expressed	5.08e-56	59.487	AT4G33950.1 | Symbols: SNRK2.6, SRK2E, ATOST1, P44, SNRK2-6, OST1 | SNF1-RELATED PROTEIN KINASE 2.6, OPEN STOMATA 1, SUCROSE NONFERMENTING 1-RELATED PROTEIN KINASE 2-6 | chr4:16272364-16274657 FORWARD LENGTH=362	1.77e-47	47.716	GO:0005985 GO:0006636 GO:0006970 GO:0009414 GO:0009651 GO:0009737 GO:0009738 GO:0009789 GO:0010118 GO:0010119 GO:0019432 GO:0042742 GO:0046777 GO:0048366 GO:0071244 GO:0071485 GO:0090333 GO:1902456 GO:2000377	sucrose_metabolic_process unsaturated_fatty_acid_biosynthetic_process response_to_osmotic_stress response_to_water_deprivation response_to_salt_stress response_to_abscisic_acid abscisic_acid-activated_signaling_pathway positive_regulation_of_abscisic_acid-activated_signaling_pathway stomatal_movement regulation_of_stomatal_movement triglyceride_biosynthetic_process defense_response_to_bacterium protein_autophosphorylation leaf_development cellular_response_to_carbon_dioxide cellular_response_to_absence_of_light regulation_of_stomatal_closure regulation_of_stomatal_opening regulation_of_reactive_oxygen_species_metabolic_process	GO:0004672 GO:0004674 GO:0005515 GO:0009931 GO:0016301 GO:0042802	protein_kinase_activity protein_serine/threonine_kinase_activity protein_binding calcium-dependent_protein_serine/threonine_kinase_activity kinase_activity identical_protein_binding	GO:0005634 GO:0005737 GO:0005886	nucleus cytoplasm plasma_membrane
Zm00001eb286350	Response_to_Path_SCMV_C1	900	0.0406308	0.910738	-0.330618	0.0351986	No informative Uniref100 hit found E<10-10	NA	NA	No Uniref100 hit from species of interest E<10-10	NA	NA	LOC_Os05g27920.1 protein|phox domain-containing protein, putative, expressed	0	81.031	AT5G07120.2 | Symbols: SNX2b | sorting nexin 2B | chr5:2207065-2209355 REVERSE LENGTH=572	0	57.451	GO:0016192 GO:0032502 GO:0045324 GO:0051604 GO:0090351	vesicle-mediated_transport developmental_process late_endosome_to_vacuole_transport protein_maturation seedling_development	GO:0005515 GO:0005543 GO:0035091 GO:0046982	protein_binding phospholipid_binding phosphatidylinositol_binding protein_heterodimerization_activity	GO:0005634 GO:0005829 GO:0016020 GO:0030904 GO:0032585	nucleus cytosol membrane retromer_complex multivesicular_body_membrane
Zm00001eb426180	Response_to_Path_SCMV_C1	901	-0.514144	0.835095	-2.01725	0.0245525	No informative Uniref100 hit found E<10-10	NA	NA	No Uniref100 hit from species of interest E<10-10	NA	NA	No osa1_r7 hit E<10-10	NA	NA	No Araport 11 hit E<10-10	NA	NA
Zm00001eb192680	Response_to_Path_SCMV_C1	902	-0.6755	0.233074	-1.33787	0.000138671	No informative Uniref100 hit found E<10-10	NA	NA	No Uniref100 hit from species of interest E<10-10	NA	NA	LOC_Os02g54820.2 protein|trehalose-6-phosphate synthase, putative, expressed	0	88.421	AT2G18700.1 | Symbols: TPS11, ATTPSB, ATTPS11 | trehalose phosphatase/synthase 11, TREHALOSE-6-PHOSPHATE SYNTHASE 11 | chr2:8109043-8111799 FORWARD LENGTH=862	0	58.649	GO:0005992	trehalose_biosynthetic_process	GO:0016757	glycosyltransferase_activity	GO:0005737 GO:0005739	cytoplasm mitochondrion
Zm00001eb364580	Response_to_Path_SCMV_C1	903	-0.423403	0.15322	-0.743773	7.58e-05	UniRef100_O24428 Stearoyl-[acyl-carrier-protein] 9-desaturase, chloroplastic n=2 Tax=Elaeis guineensis var. tenera TaxID=51953 RepID=STAD_ELAGV	0	81.25	UniRef100_B6T7F2 Acyl-desaturase n=4 Tax=Zea mays TaxID=4577 RepID=B6T7F2_MAIZE	0	100	LOC_Os01g69080.1 protein|acyl-desaturase, chloroplast precursor, putative, expressed	0	90.704	AT2G43710.1 | Symbols: LDW1, AtSSI2, SSI2, FAB2 | suppressor of SA insensitive 2, FATTY ACID BIOSYNTHESIS 2, lesion dwarf mimic 1 | chr2:18120107-18122495 FORWARD LENGTH=401	0	84.241	GO:0002213 GO:0006631 GO:0006636 GO:0006952 GO:0008610 GO:0009695 GO:0042742 GO:0051607 GO:2000022 GO:2000031	defense_response_to_insect fatty_acid_metabolic_process unsaturated_fatty_acid_biosynthetic_process defense_response lipid_biosynthetic_process jasmonic_acid_biosynthetic_process defense_response_to_bacterium defense_response_to_virus regulation_of_jasmonic_acid_mediated_signaling_pathway regulation_of_salicylic_acid_mediated_signaling_pathway	GO:0004768 GO:0045300	stearoyl-CoA_9-desaturase_activity stearoyl-[ACP]_desaturase_activity	GO:0009507 GO:0009534 GO:0009536 GO:0009570	chloroplast chloroplast_thylakoid plastid chloroplast_stroma
Zm00001eb286760	Response_to_Path_SCMV_C1	904	-0.694916	0.461369	-1.59099	0.00427006	No informative Uniref100 hit found E<10-10	NA	NA	No Uniref100 hit from species of interest E<10-10	NA	NA	LOC_Os05g31140.1 protein|glycosyl hydrolases family 17, putative, expressed	0	81.845	AT4G16260.1 | Symbols: no symbol available | no full name available | chr4:9200180-9201441 REVERSE LENGTH=344	4.43e-106	47.761	GO:0002215 GO:0005975	defense_response_to_nematode carbohydrate_metabolic_process	GO:0042973	glucan_endo-1,3-beta-D-glucosidase_activity	GO:0000325 GO:0005739 GO:0009505 GO:0099503	plant-type_vacuole mitochondrion plant-type_cell_wall secretory_vesicle
Zm00001eb336580	Response_to_Path_SCMV_C1	905	-0.359346	0.197564	-0.559858	0.00161301	No informative Uniref100 hit found E<10-10	NA	NA	No Uniref100 hit from species of interest E<10-10	NA	NA	LOC_Os12g23200.1 protein|photosystem I reaction center subunit XI, chloroplast precursor, putative, expressed	1.72e-120	93.839	AT4G12800.2 | Symbols: PSAL | photosystem I subunit l | chr4:7521283-7522493 FORWARD LENGTH=281	4.41e-89	69.406			GO:0003729 GO:0005515	mRNA_binding protein_binding	GO:0005829 GO:0009507 GO:0009534 GO:0009535 GO:0009538 GO:0009579 GO:0009941 GO:0010287	cytosol chloroplast chloroplast_thylakoid chloroplast_thylakoid_membrane photosystem_I_reaction_center thylakoid chloroplast_envelope plastoglobule
Zm00001eb193750	Response_to_Path_SCMV_C1	906	-0.776669	0.483843	-1.41763	0.0288745	No informative Uniref100 hit found E<10-10	NA	NA	No Uniref100 hit from species of interest E<10-10	NA	NA	No osa1_r7 hit E<10-10	NA	NA	No Araport 11 hit E<10-10	NA	NA
Zm00001eb286970	Response_to_Path_SCMV_C1	907	-1.58416	0.999892	-3.15137	0.0434751	No informative Uniref100 hit found E<10-10	NA	NA	No Uniref100 hit from species of interest E<10-10	NA	NA	LOC_Os05g31970.1 protein|expressed protein	5.88e-90	67.857	AT5G12340.2 | Symbols: no symbol available | no full name available | chr5:3992948-3993619 REVERSE LENGTH=223	9.09e-34	41.935	GO:0009620	response_to_fungus	GO:0003674	molecular_function	GO:0005739	mitochondrion
Zm00001eb325410	Response_to_Path_SCMV_C1	908	0.0460108	0.934626	-0.582783	0.00783248	No informative Uniref100 hit found E<10-10	NA	NA	No Uniref100 hit from species of interest E<10-10	NA	NA	LOC_Os07g38960.1 protein|chlorophyll A-B binding protein, putative, expressed	8.39e-168	88.971	AT3G61470.1 | Symbols: LHCA2 | photosystem I light harvesting complex gene 2 | chr3:22745736-22747032 FORWARD LENGTH=257	9.43e-146	88.288	GO:0009409 GO:0009416 GO:0009644 GO:0009645 GO:0009768	response_to_cold response_to_light_stimulus response_to_high_light_intensity response_to_low_light_intensity_stimulus photosynthesis,_light_harvesting_in_photosystem_I	GO:0005515 GO:0016168	protein_binding chlorophyll_binding	GO:0005829 GO:0009507 GO:0009534 GO:0009535 GO:0009579 GO:0009782	cytosol chloroplast chloroplast_thylakoid chloroplast_thylakoid_membrane thylakoid photosystem_I_antenna_complex
Zm00001eb193060	Response_to_Path_SCMV_C1	909	0.610539	0.780451	-3.75436	0.000564996	No informative Uniref100 hit found E<10-10	NA	NA	No Uniref100 hit from species of interest E<10-10	NA	NA	LOC_Os02g54050.1 protein|ethylene-responsive transcription factor, putative, expressed	2.36e-78	64.253	AT1G19210.1 | Symbols: ERF017, ERF17 | | chr1:6626973-6627530 REVERSE LENGTH=185	7.11e-35	56.78	GO:0006355	regulation_of_DNA-templated_transcription	GO:0000976 GO:0003700	transcription_cis-regulatory_region_binding DNA-binding_transcription_factor_activity	GO:0005634	nucleus
Zm00001eb413930	Response_to_Path_SCMV_C1	910	0.123891	0.946188	-2.82495	6.46e-05	No informative Uniref100 hit found E<10-10	NA	NA	No Uniref100 hit from species of interest E<10-10	NA	NA	LOC_Os04g52090.1 protein|AP2 domain containing protein, expressed	1.05e-27	44.221	AT1G28370.2 | Symbols: ERF11, ATERF11 | ERF DOMAIN PROTEIN 11, ERF domain protein 11 | chr1:9956351-9956965 REVERSE LENGTH=204	2.99e-29	38.798	GO:0006355 GO:0009873 GO:0010087 GO:0051301	regulation_of_DNA-templated_transcription ethylene-activated_signaling_pathway phloem_or_xylem_histogenesis cell_division	GO:0000976 GO:0003677 GO:0003700 GO:0005515	transcription_cis-regulatory_region_binding DNA_binding DNA-binding_transcription_factor_activity protein_binding	GO:0005622 GO:0005634	intracellular_anatomical_structure nucleus
Zm00001eb332870	Response_to_Path_SCMV_C1	911	-0.124554	0.92477	-1.23464	0.015352	No informative Uniref100 hit found E<10-10	NA	NA	No Uniref100 hit from species of interest E<10-10	NA	NA	LOC_Os01g16714.1 protein|flavin monooxygenase, putative, expressed	0	75.253	AT1G48910.1 | Symbols: YUC10 | YUCCA 10 | chr1:18091681-18093774 FORWARD LENGTH=383	1.19e-130	46.809	GO:0009723 GO:0009851 GO:0022603	response_to_ethylene auxin_biosynthetic_process regulation_of_anatomical_structure_morphogenesis	GO:0004497 GO:0050660	monooxygenase_activity flavin_adenine_dinucleotide_binding	GO:0009507	chloroplast
Zm00001eb285340	Response_to_Path_SCMV_C1	912	-0.625053	0.0902383	-0.560453	0.0289588	No informative Uniref100 hit found E<10-10	NA	NA	No Uniref100 hit from species of interest E<10-10	NA	NA	LOC_Os05g30740.1 protein|C2 domain containing protein, putative, expressed	1.7e-66	74.497	AT3G16510.1 | Symbols: no symbol available | no full name available | chr3:5617112-5618194 REVERSE LENGTH=360	5.72e-21	37.821	GO:0006952	defense_response	GO:0003674	molecular_function	GO:0005634	nucleus
Zm00001eb196500	Response_to_Path_SCMV_C1	913	-1.49042	0.0459874	-1.42855	0.00624595	No informative Uniref100 hit found E<10-10	NA	NA	No Uniref100 hit from species of interest E<10-10	NA	NA	No osa1_r7 hit E<10-10	NA	NA	No Araport 11 hit E<10-10	NA	NA
Zm00001eb287190	Response_to_Path_SCMV_C1	914	-0.381064	0.0909257	-0.367186	0.0185803	No informative Uniref100 hit found E<10-10	NA	NA	No Uniref100 hit from species of interest E<10-10	NA	NA	LOC_Os05g32390.1 protein|FZL, putative, expressed	0	78.485	AT1G03160.1 | Symbols: FZL | FZO-like | chr1:761321-766053 FORWARD LENGTH=912	0	55.212	GO:0010027 GO:0010228 GO:0034051 GO:1900425	thylakoid_membrane_organization vegetative_to_reproductive_phase_transition_of_meristem negative_regulation_of_plant-type_hypersensitive_response negative_regulation_of_defense_response_to_bacterium	GO:0005525	GTP_binding	GO:0009507 GO:0009707 GO:0031969	chloroplast chloroplast_outer_membrane chloroplast_membrane
Zm00001eb281100	Response_to_Path_SCMV_C1	915	-1.93202	0.184764	-2.049	0.0346805	No informative Uniref100 hit found E<10-10	NA	NA	No Uniref100 hit from species of interest E<10-10	NA	NA	LOC_Os07g03890.1 protein|lectin-like receptor kinase 7, putative, expressed	0	77.311	AT2G37710.1 | Symbols: RLK, LecRK-IV.1 | receptor lectin kinase, L-type lectin receptor kinase IV.1 | chr2:15814934-15816961 REVERSE LENGTH=675	0	56.019	GO:0002229 GO:0009751 GO:0042742	defense_response_to_oomycetes response_to_salicylic_acid defense_response_to_bacterium	GO:0004675 GO:0016301	transmembrane_receptor_protein_serine/threonine_kinase_activity kinase_activity	GO:0005576 GO:0005783 GO:0005886	extracellular_region endoplasmic_reticulum plasma_membrane
Zm00001eb258190	Response_to_Path_SCMV_C1	916	-0.445651	0.0470608	-0.376497	0.0185871	No informative Uniref100 hit found E<10-10	NA	NA	No Uniref100 hit from species of interest E<10-10	NA	NA	LOC_Os02g57670.1 protein|ribosomal L9, putative, expressed	1.83e-108	92.121	AT3G44890.1 | Symbols: RPL9 | ribosomal protein L9 | chr3:16386505-16387963 FORWARD LENGTH=197	5.24e-75	61.421	GO:0006412	translation	GO:0003729 GO:0003735	mRNA_binding structural_constituent_of_ribosome	GO:0000311 GO:0005739 GO:0005829 GO:0009507 GO:0009570 GO:0009941	plastid_large_ribosomal_subunit mitochondrion cytosol chloroplast chloroplast_stroma chloroplast_envelope
Zm00001eb376650	Response_to_Path_SCMV_C1	917	-1.13808	0.0900169	-1.34383	0.00289554	No informative Uniref100 hit found E<10-10	NA	NA	No Uniref100 hit from species of interest E<10-10	NA	NA	LOC_Os08g34750.1 protein|serine esterase family protein, putative, expressed	4.47e-72	46.503	AT1G29120.2 | Symbols: UP9 | UP9 | chr1:10174481-10178143 FORWARD LENGTH=455	3.06e-136	67.34	GO:0006629	lipid_metabolic_process	GO:0003674	molecular_function	GO:0005634 GO:0005777 GO:0009507	nucleus peroxisome chloroplast
Zm00001eb237930	Response_to_Path_SCMV_C1	918	-0.0980449	0.899721	-0.684069	0.0482126	No informative Uniref100 hit found E<10-10	NA	NA	No Uniref100 hit from species of interest E<10-10	NA	NA	LOC_Os02g15950.1 protein|OsFBK5 - F-box domain and kelch repeat containing protein, expressed	0	78.177	AT3G61590.3 | Symbols: HS, HWS | HAWAIIAN SKIRT | chr3:22792468-22794149 FORWARD LENGTH=419	5.73e-163	54.206	GO:0016567 GO:0035195 GO:0099402	protein_ubiquitination miRNA-mediated_post-transcriptional_gene_silencing plant_organ_development	GO:0004842	ubiquitin-protein_transferase_activity	GO:0005576 GO:0019005	extracellular_region SCF_ubiquitin_ligase_complex
Zm00001eb229700	Response_to_Path_SCMV_C1	919	-0.272378	0.7937	-1.47252	0.00268464	No informative Uniref100 hit found E<10-10	NA	NA	No Uniref100 hit from species of interest E<10-10	NA	NA	LOC_Os02g02140.1 protein|receptor protein kinase CLAVATA1 precursor, putative, expressed	0	84.102	AT4G28650.1 | Symbols: PXL2, MIK1 | PXY-like2, MDIS1-INTERACTING RECEPTOR LIKE KINASE1 | chr4:14144155-14147276 REVERSE LENGTH=1013	0	57.461	GO:0006468 GO:0010067 GO:0010087 GO:0010183 GO:0046777	protein_phosphorylation procambium_histogenesis phloem_or_xylem_histogenesis pollen_tube_guidance protein_autophosphorylation	GO:0004672 GO:0004674 GO:0005515	protein_kinase_activity protein_serine/threonine_kinase_activity protein_binding	GO:0005886 GO:0090406	plasma_membrane pollen_tube
Zm00001eb259240	Response_to_Path_SCMV_C1	920	-0.722558	0.766633	-2.51122	0.0157828	No informative Uniref100 hit found E<10-10	NA	NA	No Uniref100 hit from species of interest E<10-10	NA	NA	LOC_Os02g57820.1 protein|AT hook motif domain containing protein, expressed	1.17e-157	80.793	AT1G63470.1 | Symbols: AHL5 | AT-hook motif nuclear localized protein 5 | chr1:23536831-23538863 REVERSE LENGTH=378	1e-56	46.552	GO:0008150	biological_process	GO:0003680 GO:0005515	minor_groove_of_adenine-thymine-rich_DNA_binding protein_binding	GO:0005634	nucleus
Zm00001eb357090	Response_to_Path_SCMV_C1	921	-0.11587	0.756681	-0.779692	1.08e-05	No informative Uniref100 hit found E<10-10	NA	NA	No Uniref100 hit from species of interest E<10-10	NA	NA	LOC_Os01g39960.1 protein|lycopene epsilon cyclase, chloroplast precursor, putative, expressed	0	83.738	AT5G57030.1 | Symbols: LUT2 | LUTEIN DEFICIENT 2 | chr5:23077398-23079818 FORWARD LENGTH=524	0	70.763	GO:0009765 GO:0016117 GO:0016120 GO:0016123	photosynthesis,_light_harvesting carotenoid_biosynthetic_process carotene_biosynthetic_process xanthophyll_biosynthetic_process	GO:0016705 GO:0045435	oxidoreductase_activity,_acting_on_paired_donors,_with_incorporation_or_reduction_of_molecular_oxygen lycopene_epsilon_cyclase_activity	GO:0009507	chloroplast
Zm00001eb212800	Response_to_Path_SCMV_C1	922	-0.963709	0.391805	-3.73825	8.54e-05	No informative Uniref100 hit found E<10-10	NA	NA	No Uniref100 hit from species of interest E<10-10	NA	NA	LOC_Os03g58600.1 protein|PAZ domain containing protein, putative, expressed	0	82.01	AT1G48410.1 | Symbols: ICU9, AGO1, AtAGO1 | ARGONAUTE 1 | chr1:17886285-17891892 REVERSE LENGTH=1048	0	61.268	GO:0009616 GO:0009733 GO:0009793 GO:0009850 GO:0009955 GO:0009965 GO:0010218 GO:0010305 GO:0010589 GO:0016441 GO:0030154 GO:0031047 GO:0035195 GO:0045087 GO:0048830 GO:0051607	RNAi-mediated_antiviral_immune_response response_to_auxin embryo_development_ending_in_seed_dormancy auxin_metabolic_process adaxial/abaxial_pattern_specification leaf_morphogenesis response_to_far_red_light leaf_vascular_tissue_pattern_formation leaf_proximal/distal_pattern_formation post-transcriptional_gene_silencing cell_differentiation regulatory_ncRNA-mediated_gene_silencing miRNA-mediated_post-transcriptional_gene_silencing innate_immune_response adventitious_root_development defense_response_to_virus	GO:0003723 GO:0003729 GO:0004521 GO:0005515 GO:0035197 GO:0035198	RNA_binding mRNA_binding RNA_endonuclease_activity protein_binding siRNA_binding miRNA_binding	GO:0005634 GO:0005737	nucleus cytoplasm
Zm00001eb296760	Response_to_Path_SCMV_C1	923	-0.440457	0.303326	-1.22863	8.24e-07	No informative Uniref100 hit found E<10-10	NA	NA	No Uniref100 hit from species of interest E<10-10	NA	NA	LOC_Os05g50230.1 protein|DUF1645 domain containing protein, putative, expressed	4.06e-18	50	No Araport 11 hit E<10-10	NA	NA
Zm00001eb357740	Response_to_Path_SCMV_C1	924	-0.00922553	0.999892	-1.50266	0.000337542	No informative Uniref100 hit found E<10-10	NA	NA	No Uniref100 hit from species of interest E<10-10	NA	NA	LOC_Os01g41710.1 protein|chlorophyll A-B binding protein, putative, expressed	0	94.318	AT2G34420.1 | Symbols: LHCB1.5, LHB1B2 | PHOTOSYSTEM II LIGHT HARVESTING COMPLEX GENE 1.5, photosystem II light harvesting complex gene B1B2 | chr2:14522716-14523513 REVERSE LENGTH=265	6.58e-165	85.448	GO:0009416 GO:0009768 GO:0009769	response_to_light_stimulus photosynthesis,_light_harvesting_in_photosystem_I photosynthesis,_light_harvesting_in_photosystem_II	GO:0003729 GO:0016168	mRNA_binding chlorophyll_binding	GO:0005783 GO:0009507 GO:0009534 GO:0009535 GO:0009579 GO:0042651	endoplasmic_reticulum chloroplast chloroplast_thylakoid chloroplast_thylakoid_membrane thylakoid thylakoid_membrane
Zm00001eb387850	Response_to_Path_SCMV_C1	925	-0.763261	0.227498	-1.43593	0.000324073	No informative Uniref100 hit found E<10-10	NA	NA	No Uniref100 hit from species of interest E<10-10	NA	NA	LOC_Os06g41910.1 protein|expressed protein	0	77.691	AT2G33570.1 | Symbols: GALS1 | galactan synthase 1 | chr2:14217361-14219043 FORWARD LENGTH=496	0	54.883	GO:0042546 GO:0045489 GO:0070085	cell_wall_biogenesis pectin_biosynthetic_process glycosylation	GO:0003831 GO:0016757	beta-N-acetylglucosaminylglycopeptide_beta-1,4-galactosyltransferase_activity glycosyltransferase_activity	GO:0005737 GO:0005794	cytoplasm Golgi_apparatus
Zm00001eb210000	Response_to_Path_SCMV_C1	926	-0.199907	0.588875	-0.470254	0.0253716	No informative Uniref100 hit found E<10-10	NA	NA	No Uniref100 hit from species of interest E<10-10	NA	NA	LOC_Os12g24020.3 protein|rhodanese-like domain containing protein, putative, expressed	3.13e-38	79.167	AT5G66170.1 | Symbols: STR18 | sulfurtransferase 18 | chr5:26447828-26448582 FORWARD LENGTH=136	1.92e-13	44			GO:0003824 GO:0004792	catalytic_activity thiosulfate_sulfurtransferase_activity	GO:0005634 GO:0005737 GO:0009507	nucleus cytoplasm chloroplast
Zm00001eb327140	Response_to_Path_SCMV_C1	927	-0.931724	0.000859014	-0.840519	3.01e-05	No informative Uniref100 hit found E<10-10	NA	NA	No Uniref100 hit from species of interest E<10-10	NA	NA	LOC_Os07g41580.1 protein|histone-like transcription factor and archaeal histone, putative, expressed	6.94e-79	73.077	AT4G14540.1 | Symbols: NF-YB3 | "nuclear factor Y, subunit B3" | chr4:8344663-8345148 FORWARD LENGTH=161	9.2e-72	86.441	GO:0006357 GO:0009408 GO:0009414 GO:0045893	regulation_of_transcription_by_RNA_polymerase_II response_to_heat response_to_water_deprivation positive_regulation_of_DNA-templated_transcription	GO:0000978 GO:0000981 GO:0003700 GO:0005515	RNA_polymerase_II_cis-regulatory_region_sequence-specific_DNA_binding DNA-binding_transcription_factor_activity,_RNA_polymerase_II-specific DNA-binding_transcription_factor_activity protein_binding	GO:0005634 GO:0005829 GO:0016602	nucleus cytosol CCAAT-binding_factor_complex
Zm00001eb255850	Response_to_Path_SCMV_C1	928	-0.357914	0.189392	-0.566911	0.00105828	No informative Uniref100 hit found E<10-10	NA	NA	No Uniref100 hit from species of interest E<10-10	NA	NA	LOC_Os02g52650.1 protein|chlorophyll A-B binding protein, putative, expressed	2.08e-151	81.923	AT1G45474.2 | Symbols: Lhca5 | photosystem I light harvesting complex gene 5 | chr1:17179353-17180439 FORWARD LENGTH=256	3.02e-120	70.417	GO:0009409 GO:0009416 GO:0009644 GO:0009645 GO:0009768	response_to_cold response_to_light_stimulus response_to_high_light_intensity response_to_low_light_intensity_stimulus photosynthesis,_light_harvesting_in_photosystem_I	GO:0005515 GO:0031409 GO:0042803	protein_binding pigment_binding protein_homodimerization_activity	GO:0009507 GO:0009535 GO:0009782	chloroplast chloroplast_thylakoid_membrane photosystem_I_antenna_complex
Zm00001eb370570	Response_to_Path_SCMV_C1	929	-2.46176	0.0341009	-0.829094	0.355082	No informative Uniref100 hit found E<10-10	NA	NA	No Uniref100 hit from species of interest E<10-10	NA	NA	LOC_Os05g07240.1 protein|expressed protein	1.13e-26	32.258	AT1G29195.1 | Symbols: no symbol available | no full name available | chr1:10202673-10203254 REVERSE LENGTH=193	1.28e-53	44.131	GO:0009620	response_to_fungus	GO:0003674	molecular_function	GO:0009507	chloroplast
Zm00001eb225380	Response_to_Path_SCMV_C1	930	-0.606904	0.0124189	-0.328217	0.0771331	No informative Uniref100 hit found E<10-10	NA	NA	No Uniref100 hit from species of interest E<10-10	NA	NA	LOC_Os06g46930.1 protein|ribosomal protein L24, putative, expressed	1.29e-122	86.979	AT5G54600.1 | Symbols: RPL24, SVR8 | SUPPRESSOR OF VARIEGATION 8, plastid ribosomal protein L24 | chr5:22183046-22184403 FORWARD LENGTH=198	9.67e-72	70.714	GO:0006412 GO:0032544	translation plastid_translation	GO:0003723 GO:0003729 GO:0003735	RNA_binding mRNA_binding structural_constituent_of_ribosome	GO:0005739 GO:0009507 GO:0009536 GO:0009570 GO:0009941	mitochondrion chloroplast plastid chloroplast_stroma chloroplast_envelope
Zm00001eb354350	Response_to_Path_SCMV_C1	931	-0.798502	0.695698	-3.62741	0.00412351	No informative Uniref100 hit found E<10-10	NA	NA	No Uniref100 hit from species of interest E<10-10	NA	NA	LOC_Os01g73000.2 protein|copine, putative, expressed	8.19e-24	81.818	AT3G01650.2 | Symbols: RGLG1 | RING domain ligase1 | chr3:242734-245062 FORWARD LENGTH=489	1.82e-16	69.643	GO:0009690 GO:0009789 GO:0009850 GO:0016567 GO:0070534 GO:0080148	cytokinin_metabolic_process positive_regulation_of_abscisic_acid-activated_signaling_pathway auxin_metabolic_process protein_ubiquitination protein_K63-linked_ubiquitination negative_regulation_of_response_to_water_deprivation	GO:0004842 GO:0005515 GO:0061630	ubiquitin-protein_transferase_activity protein_binding ubiquitin_protein_ligase_activity	GO:0005634 GO:0005886	nucleus plasma_membrane
Zm00001eb314680	Response_to_Path_SCMV_C1	932	-0.152239	0.693165	-0.513034	0.0113973	No informative Uniref100 hit found E<10-10	NA	NA	No Uniref100 hit from species of interest E<10-10	NA	NA	LOC_Os08g27140.1 protein|expressed protein	8.83e-74	90.09	AT5G49410.2 | Symbols: no symbol available | no full name available | chr5:20032901-20033751 FORWARD LENGTH=145	3.39e-50	69.608	GO:0008150	biological_process	GO:0003674	molecular_function	GO:0005739	mitochondrion
Zm00001eb360330	Response_to_Path_SCMV_C1	933	-0.442672	0.0669436	-0.401324	0.0181515	No informative Uniref100 hit found E<10-10	NA	NA	No Uniref100 hit from species of interest E<10-10	NA	NA	LOC_Os01g48690.1 protein|ribosomal protein rpS20, putative, expressed	8.92e-83	76.923	AT3G15190.1 | Symbols: PRPS20 | plastid ribosomal protein S20 | chr3:5116216-5117412 FORWARD LENGTH=202	1.29e-38	61.468	GO:0006412	translation	GO:0003729 GO:0003735 GO:0070181	mRNA_binding structural_constituent_of_ribosome small_ribosomal_subunit_rRNA_binding	GO:0005829 GO:0009507 GO:0009570 GO:0009941 GO:0015935	cytosol chloroplast chloroplast_stroma chloroplast_envelope small_ribosomal_subunit
Zm00001eb191240	Response_to_Path_SCMV_C1	934	-1.51818	0.0382596	-0.74692	0.214397	No informative Uniref100 hit found E<10-10	NA	NA	No Uniref100 hit from species of interest E<10-10	NA	NA	LOC_Os02g57440.1 protein|LYK8, putative, expressed	6.55e-172	69.718	AT3G57120.1 | Symbols: no symbol available | no full name available | chr3:21139099-21140469 FORWARD LENGTH=456	6.22e-95	40.839	GO:0016310	phosphorylation	GO:0004672 GO:0005524	protein_kinase_activity ATP_binding	GO:0005575	cellular_component
Zm00001eb212360	Response_to_Path_SCMV_C1	935	-0.962675	0.00319574	-0.485628	0.0545376	No informative Uniref100 hit found E<10-10	NA	NA	No Uniref100 hit from species of interest E<10-10	NA	NA	LOC_Os04g44980.1 protein|short-chain dehydrogenase/reductase, putative, expressed	2.36e-133	64.353	AT3G61220.1 | Symbols: SDR1 | short-chain dehydrogenase/reductase 1 | chr3:22663025-22664316 FORWARD LENGTH=296	3.15e-82	46.624	GO:0006952	defense_response	GO:0008106 GO:0016616 GO:0047501 GO:0047504	alcohol_dehydrogenase_(NADP+)_activity oxidoreductase_activity,_acting_on_the_CH-OH_group_of_donors,_NAD_or_NADP_as_acceptor (+)-neomenthol_dehydrogenase_activity (-)-menthol_dehydrogenase_activity	GO:0005737 GO:0005829 GO:0005886	cytoplasm cytosol plasma_membrane
Zm00001eb311950	Response_to_Path_SCMV_C1	936	-0.335167	0.0555751	-0.364593	0.0024226	No informative Uniref100 hit found E<10-10	NA	NA	No Uniref100 hit from species of interest E<10-10	NA	NA	LOC_Os09g23160.1 protein|annexin, putative, expressed	0	90.415	AT1G68090.1 | Symbols: ANN5, ANNAT5 | ANNEXIN ARABIDOPSIS THALIANA 5, annexin 5 | chr1:25519442-25520774 REVERSE LENGTH=316	4.91e-118	51.746	GO:0009408 GO:0009409 GO:0009414 GO:0009555 GO:0009639 GO:0009651 GO:0009846 GO:0009860	response_to_heat response_to_cold response_to_water_deprivation pollen_development response_to_red_or_far_red_light response_to_salt_stress pollen_germination pollen_tube_growth	GO:0001786 GO:0005509 GO:0005543 GO:0005544 GO:0051015	phosphatidylserine_binding calcium_ion_binding phospholipid_binding calcium-dependent_phospholipid_binding actin_filament_binding	GO:0005737 GO:0005739 GO:0005886	cytoplasm mitochondrion plasma_membrane
Zm00001eb406440	Response_to_Path_SCMV_C1	937	-0.532842	0.142438	-0.565385	0.0237889	No informative Uniref100 hit found E<10-10	NA	NA	No Uniref100 hit from species of interest E<10-10	NA	NA	LOC_Os11g05080.1 protein|powdery mildew resistant protein 5, putative, expressed	0	70.426	AT5G19160.1 | Symbols: TBL11 | TRICHOME BIREFRINGENCE-LIKE 11 | chr5:6430725-6432456 FORWARD LENGTH=464	5.79e-168	58.225			GO:0016413	O-acetyltransferase_activity	GO:0005634 GO:0005794	nucleus Golgi_apparatus
Zm00001eb214070	Response_to_Path_SCMV_C1	938	-0.734507	0.00319671	-0.392356	0.0394022	No informative Uniref100 hit found E<10-10	NA	NA	No Uniref100 hit from species of interest E<10-10	NA	NA	LOC_Os03g55720.1 protein|cytochrome b6f complex subunit, putative, expressed	4.96e-30	69.149	No Araport 11 hit E<10-10	NA	NA
Zm00001eb389210	Response_to_Path_SCMV_C1	939	-0.816477	0.00224611	-0.481394	0.0179775	No informative Uniref100 hit found E<10-10	NA	NA	No Uniref100 hit from species of interest E<10-10	NA	NA	LOC_Os06g45020.1 protein|STRUBBELIG-RECEPTOR FAMILY 3 precursor, putative, expressed	0	70.413	AT4G03390.2 | Symbols: SRF3 | STRUBBELIG-receptor family 3 | chr4:1490912-1494553 REVERSE LENGTH=776	5.15e-144	47.291	GO:0007165 GO:0007623 GO:0052543 GO:0060586	signal_transduction circadian_rhythm callose_deposition_in_cell_wall multicellular_organismal-level_iron_ion_homeostasis	GO:0004672 GO:0005515 GO:0016301	protein_kinase_activity protein_binding kinase_activity	GO:0005886 GO:0009507 GO:0009548	plasma_membrane chloroplast plasmodesmatal_plasma_membrane
Zm00001eb267220	Response_to_Path_SCMV_C1	940	-4.81686	0.0416693	-1.25233	0.999961	No informative Uniref100 hit found E<10-10	NA	NA	No Uniref100 hit from species of interest E<10-10	NA	NA	LOC_Os05g11260.2 protein|expressed protein	6.27e-79	38.747	AT1G40087.1 | Symbols: no symbol available | no full name available | chr1:14999762-15001868 REVERSE LENGTH=390	1.05e-25	28.313	GO:0008150	biological_process	GO:0003674	molecular_function	GO:0005634	nucleus
Zm00001eb304250	Response_to_Path_SCMV_C1	941	-0.934255	0.000288193	-0.449325	0.0250068	No informative Uniref100 hit found E<10-10	NA	NA	No Uniref100 hit from species of interest E<10-10	NA	NA	LOC_Os07g14150.2 protein|cytidine deaminase, putative, expressed	7.16e-134	97.312	AT5G28050.1 | Symbols: GSDA | guanosine deaminase | chr5:10044209-10045755 REVERSE LENGTH=185	1.72e-117	84.409	GO:0006152	purine_nucleoside_catabolic_process	GO:0047974	guanosine_deaminase_activity	GO:0005576 GO:0005634 GO:0005737 GO:0005829 GO:0009536	extracellular_region nucleus cytoplasm cytosol plastid
Zm00001eb379120	Response_to_Path_SCMV_C1	942	-0.794674	0.0221526	-0.225184	0.448661	No informative Uniref100 hit found E<10-10	NA	NA	No Uniref100 hit from species of interest E<10-10	NA	NA	LOC_Os06g02019.1 protein|cytochrome P450, putative, expressed	0	79.646	AT1G05160.2 | Symbols: KAO1, ATKAO1, CYP88A3 | ENT-KAURENOIC ACID OXYDASE 1, "cytochrome P450, family 88, subfamily A, polypeptide 3" | chr1:1487640-1489828 REVERSE LENGTH=490	6.61e-136	52.071	GO:0009686 GO:0048868	gibberellin_biosynthetic_process pollen_tube_development	GO:0051777	ent-kaurenoic_acid_monooxygenase_activity	GO:0005783	endoplasmic_reticulum
Zm00001eb287250	Response_to_Path_SCMV_C1	943	-0.569642	0.063154	-0.516628	0.0174482	No informative Uniref100 hit found E<10-10	NA	NA	No Uniref100 hit from species of interest E<10-10	NA	NA	LOC_Os05g32544.2 protein|glycosyltransferase, putative, expressed	0	81.165	AT2G41640.3 | Symbols: no symbol available | no full name available | chr2:17361168-17362391 FORWARD LENGTH=407	1.34e-121	42.647			GO:0016757	glycosyltransferase_activity	GO:0005576	extracellular_region
Zm00001eb242410	Response_to_Path_SCMV_C1	944	-0.659535	0.000145981	-0.374879	0.00473103	No informative Uniref100 hit found E<10-10	NA	NA	No Uniref100 hit from species of interest E<10-10	NA	NA	LOC_Os02g32504.1 protein|heparan-alpha-glucosaminide N-acetyltransferase, putative, expressed	0	80.631	AT5G47900.9 | Symbols: no symbol available | no full name available | chr5:19392408-19394963 FORWARD LENGTH=440	0	58.239			GO:0003674	molecular_function	GO:0005634 GO:0005739	nucleus mitochondrion
Zm00001eb347080	Response_to_Path_SCMV_C1	945	-1.70432	0.0432578	-0.231957	0.757808	No informative Uniref100 hit found E<10-10	NA	NA	No Uniref100 hit from species of interest E<10-10	NA	NA	LOC_Os05g32130.1 protein|expressed protein	7.78e-73	60.221	AT2G41200.1 | Symbols: no symbol available | no full name available | chr2:17171657-17172929 FORWARD LENGTH=161	1.27e-17	32.468			GO:0003674	molecular_function	GO:0005575	cellular_component
Zm00001eb343120	Response_to_Path_SCMV_C1	946	-0.888097	0.084283	-0.768835	0.0339945	No informative Uniref100 hit found E<10-10	NA	NA	No Uniref100 hit from species of interest E<10-10	NA	NA	LOC_Os05g48060.1 protein|phosphatidylserine synthase, putative, expressed	3.5e-178	92.193	AT1G15110.4 | Symbols: AtPSS1, PSS1 | phosphatidylserine synthase 1, Phytophthora sojae susceptible 1 | chr1:5199594-5201908 FORWARD LENGTH=425	6.1e-148	72.862	GO:0006646 GO:0006659 GO:0009556	phosphatidylethanolamine_biosynthetic_process phosphatidylserine_biosynthetic_process microsporogenesis	GO:0003882 GO:0106245	CDP-diacylglycerol-serine_O-phosphatidyltransferase_activity L-serine-phosphatidylethanolamine_phosphatidyltransferase_activity	GO:0005634 GO:0005739 GO:0005789 GO:0031965	nucleus mitochondrion endoplasmic_reticulum_membrane nuclear_membrane
Zm00001eb408350	Response_to_Path_SCMV_C1	947	-1.13542	0.0645769	-0.887824	0.0428781	UniRef100_Q38967 Amino acid permease 2 n=4 Tax=Arabidopsis TaxID=3701 RepID=AAP2_ARATH	0	65.51	UniRef100_A0A804RGT8 Amino acid transporter transmembrane domain-containing protein n=1 Tax=Zea mays TaxID=4577 RepID=A0A804RGT8_MAIZE	0	100	LOC_Os12g08090.1 protein|amino acid transporter, putative, expressed	0	80.962	AT5G09220.1 | Symbols: AAP2 | amino acid permease 2 | chr5:2866867-2868863 FORWARD LENGTH=493	0	65.51	GO:0003333 GO:0006865 GO:0015800 GO:0015804 GO:0110126	amino_acid_transmembrane_transport amino_acid_transport acidic_amino_acid_transport neutral_amino_acid_transport phloem_loading	GO:0015171	amino_acid_transmembrane_transporter_activity	GO:0005886 GO:0016020	plasma_membrane membrane
Zm00001eb221120	Response_to_Path_SCMV_C1	948	-4.12433	0.0461789	-0.187172	0.999961	No informative Uniref100 hit found E<10-10	NA	NA	No Uniref100 hit from species of interest E<10-10	NA	NA	No osa1_r7 hit E<10-10	NA	NA	No Araport 11 hit E<10-10	NA	NA
Zm00001eb371590	Response_to_Path_SCMV_C1	949	-1.96583	0.100334	-2.65267	0.000564996	No informative Uniref100 hit found E<10-10	NA	NA	No Uniref100 hit from species of interest E<10-10	NA	NA	LOC_Os06g13870.1 protein|U-box protein CMPG1, putative, expressed	0	76.872	AT5G37490.1 | Symbols: CMPG5, PUB21 | | chr5:14887744-14889051 FORWARD LENGTH=435	8.55e-97	38.35	GO:0016567	protein_ubiquitination	GO:0061630	ubiquitin_protein_ligase_activity	GO:0005737	cytoplasm
Zm00001eb313030	Response_to_Path_SCMV_C1	950	-0.543094	0.00276097	-0.407838	0.0019794	No informative Uniref100 hit found E<10-10	NA	NA	No Uniref100 hit from species of interest E<10-10	NA	NA	LOC_Os09g25410.1 protein|expressed protein	2.8e-54	52.736	No Araport 11 hit E<10-10	NA	NA
Zm00001eb419490	Response_to_Path_SCMV_C1	951	-0.406452	0.125917	-0.742574	1.07e-05	No informative Uniref100 hit found E<10-10	NA	NA	No Uniref100 hit from species of interest E<10-10	NA	NA	LOC_Os04g02910.1 protein|membrane related protein CP5, putative, expressed	0	78.994	AT1G64720.1 | Symbols: CP5 | membrane related protein CP5 | chr1:24046887-24048537 REVERSE LENGTH=385	5.7e-153	68.627			GO:0008289	lipid_binding	GO:0005739 GO:0005773	mitochondrion vacuole
Zm00001eb249290	Response_to_Path_SCMV_C1	952	-2.53814	0.00849152	-0.599154	0.457544	No informative Uniref100 hit found E<10-10	NA	NA	No Uniref100 hit from species of interest E<10-10	NA	NA	LOC_Os02g43790.1 protein|ethylene-responsive transcription factor, putative, expressed	2.45e-109	69.524	AT4G17500.1 | Symbols: AtERF#100, ERF1A, ERF100, ERF-1, ATERF-1 | ethylene responsive element binding factor 1 | chr4:9759405-9760211 FORWARD LENGTH=268	5.06e-53	47.222	GO:0006355 GO:0009624 GO:0010087 GO:0045893 GO:0051301	regulation_of_DNA-templated_transcription response_to_nematode phloem_or_xylem_histogenesis positive_regulation_of_DNA-templated_transcription cell_division	GO:0000976 GO:0003677 GO:0003700 GO:0005515	transcription_cis-regulatory_region_binding DNA_binding DNA-binding_transcription_factor_activity protein_binding	GO:0005634	nucleus
Zm00001eb238380	Response_to_Path_SCMV_C1	953	-2.61692	0.0112461	-0.654943	0.38316	No informative Uniref100 hit found E<10-10	NA	NA	UniRef100_A0A1D6H5L2 Uncharacterized protein n=1 Tax=Zea mays TaxID=4577 RepID=A0A1D6H5L2_MAIZE	1.28e-71	100	No osa1_r7 hit E<10-10	NA	NA	No Araport 11 hit E<10-10	NA	NA
Zm00001eb280460	Response_to_Path_SCMV_C1	954	-0.328135	0.177723	-0.387097	0.0162205	No informative Uniref100 hit found E<10-10	NA	NA	No Uniref100 hit from species of interest E<10-10	NA	NA	LOC_Os05g10770.1 protein|transcription factor jumonji, putative, expressed	0	73.819	AT1G08620.3 | Symbols: PKDM7D, JMJ16 | Jumonji domain-containing protein 16 | chr1:2737512-2743370 FORWARD LENGTH=1223	0	44.977	GO:0006338 GO:0006355 GO:0010032 GO:0010468 GO:0010628 GO:0045814 GO:0048589 GO:0099402 GO:1900056 GO:1903409 GO:1905821	chromatin_remodeling regulation_of_DNA-templated_transcription meiotic_chromosome_condensation regulation_of_gene_expression positive_regulation_of_gene_expression negative_regulation_of_gene_expression,_epigenetic developmental_growth plant_organ_development negative_regulation_of_leaf_senescence reactive_oxygen_species_biosynthetic_process positive_regulation_of_chromosome_condensation	GO:0005515 GO:0032183 GO:0032454 GO:0034647	protein_binding SUMO_binding histone_H3K9_demethylase_activity histone_H3K4me/H3K4me2/H3K4me3_demethylase_activity	GO:0000785 GO:0005634	chromatin nucleus
Zm00001eb310220	Response_to_Path_SCMV_C1	955	-0.0772416	0.8587	-0.676405	0.000430349	No informative Uniref100 hit found E<10-10	NA	NA	No Uniref100 hit from species of interest E<10-10	NA	NA	LOC_Os09g16280.1 protein|hydroxyproline-rich glycoprotein family protein, putative, expressed	9.87e-12	48.246	No Araport 11 hit E<10-10	NA	NA
Zm00001eb293130	Response_to_Path_SCMV_C1	956	0.00030785	0.999892	-1.05605	0.0196961	No informative Uniref100 hit found E<10-10	NA	NA	No Uniref100 hit from species of interest E<10-10	NA	NA	LOC_Os05g45810.1 protein|calcineurin B, putative, expressed	1.43e-128	80.269	AT5G24270.4 | Symbols: ATSOS3, SOS3, CBL4 | CALCINEURIN B-LIKE PROTEIN 4, SALT OVERLY SENSITIVE 3 | chr5:8238781-8240179 REVERSE LENGTH=222	2.63e-94	60.09	GO:0005513 GO:0006499 GO:0019722 GO:0030007 GO:0042539 GO:0071472	detection_of_calcium_ion N-terminal_protein_myristoylation calcium-mediated_signaling intracellular_potassium_ion_homeostasis hypotonic_salinity_response cellular_response_to_salt_stress	GO:0004723 GO:0005509 GO:0005515 GO:0019900	calcium-dependent_protein_serine/threonine_phosphatase_activity calcium_ion_binding protein_binding kinase_binding	GO:0005737 GO:0005886 GO:0005955	cytoplasm plasma_membrane calcineurin_complex
Zm00001eb277420	Response_to_Path_SCMV_C1	957	-0.114625	0.808213	-0.591488	0.00855401	No informative Uniref100 hit found E<10-10	NA	NA	No Uniref100 hit from species of interest E<10-10	NA	NA	LOC_Os06g36270.3 protein|receptor-like protein kinase 5 precursor, putative, expressed	0	70.853	AT5G25930.1 | Symbols: no symbol available | no full name available | chr5:9050880-9053978 FORWARD LENGTH=1005	0	45.243			GO:0004672 GO:0005515 GO:0016301	protein_kinase_activity protein_binding kinase_activity	GO:0005886	plasma_membrane
Zm00001eb198660	Response_to_Path_SCMV_C1	958	-0.11188	0.904946	-0.903324	0.0299923	No informative Uniref100 hit found E<10-10	NA	NA	No Uniref100 hit from species of interest E<10-10	NA	NA	LOC_Os08g01150.1 protein|DTA2, putative, expressed	0	61.411	AT3G48980.2 | Symbols: no symbol available | no full name available | chr3:18155398-18158222 FORWARD LENGTH=545	1.14e-149	48.97			GO:0003674	molecular_function	GO:0005634	nucleus
Zm00001eb314500	Response_to_Path_SCMV_C1	959	-0.0209815	0.961422	-0.494209	0.000991797	No informative Uniref100 hit found E<10-10	NA	NA	No Uniref100 hit from species of interest E<10-10	NA	NA	LOC_Os09g27450.1 protein|homeobox associated leucine zipper, putative, expressed	9.09e-145	70.637	AT5G06710.1 | Symbols: HAT14 | homeobox from Arabidopsis thaliana | chr5:2068305-2070284 REVERSE LENGTH=336	2.58e-79	68.108	GO:0006355	regulation_of_DNA-templated_transcription	GO:0000976 GO:0000981 GO:0003700	transcription_cis-regulatory_region_binding DNA-binding_transcription_factor_activity,_RNA_polymerase_II-specific DNA-binding_transcription_factor_activity	GO:0005634	nucleus
Zm00001eb340750	Response_to_Path_SCMV_C1	960	-0.0726818	0.863863	-0.439739	0.0254405	No informative Uniref100 hit found E<10-10	NA	NA	No Uniref100 hit from species of interest E<10-10	NA	NA	LOC_Os01g24340.1 protein|expressed protein	9.23e-27	28.994	No Araport 11 hit E<10-10	NA	NA
Zm00001eb209430	Response_to_Path_SCMV_C1	961	-0.206818	0.553406	-0.533476	0.00652474	No informative Uniref100 hit found E<10-10	NA	NA	No Uniref100 hit from species of interest E<10-10	NA	NA	LOC_Os06g30710.1 protein|DGCR14, putative, expressed	0	81.14	AT3G07790.1 | Symbols: no symbol available | no full name available | chr3:2487491-2489017 FORWARD LENGTH=508	1.22e-171	57.851	GO:0000398	mRNA_splicing,_via_spliceosome	GO:0003674	molecular_function	GO:0005634 GO:0005681 GO:0071013	nucleus spliceosomal_complex catalytic_step_2_spliceosome
Zm00001eb402720	Response_to_Path_SCMV_C1	962	0.0019886	0.999892	-0.459677	0.00452005	No informative Uniref100 hit found E<10-10	NA	NA	No Uniref100 hit from species of interest E<10-10	NA	NA	LOC_Os03g04430.1 protein|protein phosphatase 2C, putative, expressed	0	86.466	AT4G38520.2 | Symbols: APD6 | Arabidopsis Pp2c clade D 6 | chr4:18015999-18017514 REVERSE LENGTH=400	0	69.036	GO:1902531	regulation_of_intracellular_signal_transduction	GO:0004722 GO:0005515	protein_serine/threonine_phosphatase_activity protein_binding	GO:0005886	plasma_membrane
Zm00001eb244860	Response_to_Path_SCMV_C1	963	-0.170395	0.629793	-0.393997	0.0490219	No informative Uniref100 hit found E<10-10	NA	NA	No Uniref100 hit from species of interest E<10-10	NA	NA	LOC_Os04g38480.1 protein|BRASSINOSTEROID INSENSITIVE 1-associated receptor kinase 1 precursor, putative, expressed	0	89.123	AT1G71830.1 | Symbols: ATSERK1, SERK1 | SOMATIC EMBRYOGENESIS RECEPTOR-LIKE KINASE 1, somatic embryogenesis receptor-like kinase 1 | chr1:27018575-27021842 FORWARD LENGTH=625	0	83.092	GO:0006468 GO:0007030 GO:0009556 GO:0009742 GO:0009793 GO:0010152 GO:0010227 GO:0046777 GO:0048481	protein_phosphorylation Golgi_organization microsporogenesis brassinosteroid_mediated_signaling_pathway embryo_development_ending_in_seed_dormancy pollen_maturation floral_organ_abscission protein_autophosphorylation plant_ovule_development	GO:0004675 GO:0004714 GO:0005102 GO:0005515 GO:0016301 GO:0033612 GO:0042802	transmembrane_receptor_protein_serine/threonine_kinase_activity transmembrane_receptor_protein_tyrosine_kinase_activity signaling_receptor_binding protein_binding kinase_activity receptor_serine/threonine_kinase_binding identical_protein_binding	GO:0005739 GO:0005886 GO:0009507 GO:0032991	mitochondrion plasma_membrane chloroplast protein-containing_complex
Zm00001eb405220	Response_to_Path_SCMV_C1	964	0.270905	0.881831	-1.6236	0.0333851	No informative Uniref100 hit found E<10-10	NA	NA	No Uniref100 hit from species of interest E<10-10	NA	NA	No osa1_r7 hit E<10-10	NA	NA	No Araport 11 hit E<10-10	NA	NA
Zm00001eb217390	Response_to_Path_SCMV_C1	965	-0.233785	0.444218	-0.370044	0.048336	No informative Uniref100 hit found E<10-10	NA	NA	No Uniref100 hit from species of interest E<10-10	NA	NA	LOC_Os03g47270.1 protein|GCRP4 - Glycine and cysteine rich family protein precursor, expressed	4.28e-20	85.484	AT1G61255.1 | Symbols: no symbol available | no full name available | chr1:22589260-22589691 REVERSE LENGTH=143	8.06e-15	51.818			GO:0003674	molecular_function	GO:0005576	extracellular_region
Zm00001eb438790	Response_to_Path_SCMV_C1	966	-1.29983	0.00754631	-0.489904	0.236246	No informative Uniref100 hit found E<10-10	NA	NA	No Uniref100 hit from species of interest E<10-10	NA	NA	LOC_Os03g14610.1 protein|HVA22, putative, expressed	7.19e-36	63.636	No Araport 11 hit E<10-10	NA	NA
Zm00001eb385590	Response_to_Path_SCMV_C1	967	-0.354809	0.0684873	-0.406254	0.00237007	No informative Uniref100 hit found E<10-10	NA	NA	No Uniref100 hit from species of interest E<10-10	NA	NA	LOC_Os06g40060.1 protein|glycosyltransferase family protein, putative, expressed	0	89.64	AT5G39990.1 | Symbols: GlcAT14A | beta-glucuronosyltransferase 14A | chr5:16004494-16006428 FORWARD LENGTH=447	0	67.885	GO:0009826	unidimensional_cell_growth	GO:0015020	glucuronosyltransferase_activity	GO:0005794	Golgi_apparatus
Zm00001eb388510	Response_to_Path_SCMV_C1	968	-0.352009	0.0897405	-0.496859	0.000268141	No informative Uniref100 hit found E<10-10	NA	NA	No Uniref100 hit from species of interest E<10-10	NA	NA	No osa1_r7 hit E<10-10	NA	NA	No Araport 11 hit E<10-10	NA	NA
Zm00001eb215680	Response_to_Path_SCMV_C1	969	-1.60894	1.12e-05	-1.33509	5.7e-07	No informative Uniref100 hit found E<10-10	NA	NA	No Uniref100 hit from species of interest E<10-10	NA	NA	LOC_Os03g51620.1 protein|DUF221 domain containing protein, expressed	0	77.463	AT1G58520.7 | Symbols: RXW8 | | chr1:21733543-21738165 FORWARD LENGTH=746	0	51.141	GO:0007231	osmosensory_signaling_pathway	GO:0005227	calcium-activated_cation_channel_activity	GO:0005576 GO:0005886 GO:0009507	extracellular_region plasma_membrane chloroplast
Zm00001eb415470	Response_to_Path_SCMV_C1	970	-0.830113	0.000327909	-0.603286	0.000369846	No informative Uniref100 hit found E<10-10	NA	NA	No Uniref100 hit from species of interest E<10-10	NA	NA	LOC_Os08g06530.1 protein|rubredoxin family protein, putative, expressed	3.11e-143	83.712	AT5G17170.1 | Symbols: ENH1 | enhancer of sos3-1 | chr5:5649335-5650975 FORWARD LENGTH=271	7.25e-119	72.689			GO:0003729 GO:0005506	mRNA_binding iron_ion_binding	GO:0009507 GO:0009534 GO:0009535 GO:0009536 GO:0009941	chloroplast chloroplast_thylakoid chloroplast_thylakoid_membrane plastid chloroplast_envelope
Zm00001eb370310	Response_to_Path_SCMV_C1	971	-0.816081	4.74e-06	-0.598328	6.92e-06	No informative Uniref100 hit found E<10-10	NA	NA	No Uniref100 hit from species of interest E<10-10	NA	NA	LOC_Os08g07540.3 protein|hemimethylated DNA binding domain containing protein, expressed	3.81e-116	75.799	AT2G03390.7 | Symbols: no symbol available | no full name available | chr2:1031116-1032354 REVERSE LENGTH=266	6.79e-66	51.364			GO:0003677 GO:0005515	DNA_binding protein_binding	GO:0005634 GO:0009507 GO:0009840	nucleus chloroplast chloroplastic_endopeptidase_Clp_complex
Zm00001eb287330	Response_to_Path_SCMV_C1	972	-1.1785	0.0272654	-0.549763	0.177401	No informative Uniref100 hit found E<10-10	NA	NA	No Uniref100 hit from species of interest E<10-10	NA	NA	No osa1_r7 hit E<10-10	NA	NA	AT1G05490.1 | Symbols: CLSY3, chr31 | chromatin remodeling 31, CLASSY3 | chr1:1618795-1623195 REVERSE LENGTH=1410	6.35e-64	40.705	GO:0001059 GO:0080188	transcription_by_RNA_polymerase_IV gene_silencing_by_siRNA-directed_DNA_methylation	GO:0140658	ATP-dependent_chromatin_remodeler_activity	GO:0005634	nucleus
Zm00001eb325610	Response_to_Path_SCMV_C1	973	-4.79774	0.00910403	-3.12418	0.0129716	No informative Uniref100 hit found E<10-10	NA	NA	No Uniref100 hit from species of interest E<10-10	NA	NA	LOC_Os03g44670.1 protein|expressed protein	2.77e-105	75.926	AT3G11760.1 | Symbols: no symbol available | no full name available | chr3:3718529-3721123 FORWARD LENGTH=702	1.02e-28	40			GO:0003674	molecular_function	GO:0005634	nucleus
Zm00001eb269810	Response_to_Path_SCMV_C1	974	-1.81949	0.00209312	-0.917654	0.0401255	No informative Uniref100 hit found E<10-10	NA	NA	No Uniref100 hit from species of interest E<10-10	NA	NA	LOC_Os06g04090.1 protein|no apical meristem protein, putative, expressed	1.08e-131	60.671	AT2G46770.1 | Symbols: NST1, ANAC043 | NAC SECONDARY WALL THICKENING PROMOTING FACTOR1, Arabidopsis NAC domain containing protein 43 | chr2:19220917-19222822 REVERSE LENGTH=365	3.58e-99	50.45	GO:0009793 GO:0009809 GO:0009834 GO:0009901 GO:0010047 GO:0045893	embryo_development_ending_in_seed_dormancy lignin_biosynthetic_process plant-type_secondary_cell_wall_biogenesis anther_dehiscence fruit_dehiscence positive_regulation_of_DNA-templated_transcription	GO:0003700 GO:0005515	DNA-binding_transcription_factor_activity protein_binding	GO:0005634	nucleus
Zm00001eb421220	Response_to_Path_SCMV_C1	975	-0.836177	0.00267363	-0.50994	0.0151809	No informative Uniref100 hit found E<10-10	NA	NA	No Uniref100 hit from species of interest E<10-10	NA	NA	LOC_Os04g32150.1 protein|amidohydrolase family protein, expressed	2.05e-103	88.387	AT2G35450.1 | Symbols: no symbol available | no full name available | chr2:14903201-14905361 REVERSE LENGTH=346	2.34e-102	70.256			GO:0003674	molecular_function	GO:0009507	chloroplast
Zm00001eb214040	Response_to_Path_SCMV_C1	976	-0.844069	0.0032268	-0.535473	0.0126939	No informative Uniref100 hit found E<10-10	NA	NA	No Uniref100 hit from species of interest E<10-10	NA	NA	LOC_Os03g55730.1 protein|SSA2 - 2S albumin seed storage family protein precursor, putative, expressed	9.03e-139	91.707	AT1G47640.1 | Symbols: no symbol available | no full name available | chr1:17518409-17519998 REVERSE LENGTH=228	1.8e-120	76.923			GO:0003674	molecular_function	GO:0005739 GO:0005794 GO:0009507	mitochondrion Golgi_apparatus chloroplast
Zm00001eb213380	Response_to_Path_SCMV_C1	977	-0.385571	0.125466	-0.433064	0.0125165	No informative Uniref100 hit found E<10-10	NA	NA	No Uniref100 hit from species of interest E<10-10	NA	NA	LOC_Os03g57290.1 protein|cullin, putative, expressed	0	90.024	AT5G46210.1 | Symbols: CUL4, ATCUL4 | cullin4 | chr5:18731569-18736653 REVERSE LENGTH=792	0	79.891	GO:0000209 GO:0006281 GO:0009640 GO:0009755 GO:0009908 GO:0010100 GO:0010154 GO:0010182 GO:0016567 GO:0048366 GO:0048367 GO:0048575 GO:0048825	protein_polyubiquitination DNA_repair photomorphogenesis hormone-mediated_signaling_pathway flower_development negative_regulation_of_photomorphogenesis fruit_development sugar_mediated_signaling_pathway protein_ubiquitination leaf_development shoot_system_development short-day_photoperiodism,_flowering cotyledon_development	GO:0004842 GO:0005515 GO:0031625	ubiquitin-protein_transferase_activity protein_binding ubiquitin_protein_ligase_binding	GO:0000151 GO:0005634 GO:0009507 GO:0031461 GO:0080008	ubiquitin_ligase_complex nucleus chloroplast cullin-RING_ubiquitin_ligase_complex Cul4-RING_E3_ubiquitin_ligase_complex
Zm00001eb203770	Response_to_Path_SCMV_C1	978	-0.870217	0.00237911	-0.644201	0.00217596	No informative Uniref100 hit found E<10-10	NA	NA	No Uniref100 hit from species of interest E<10-10	NA	NA	LOC_Os05g33290.1 protein|uncharacterized conserved membrane protein specific to cyanobacteria, putative, expressed	9.31e-109	75	No Araport 11 hit E<10-10	NA	NA
Zm00001eb395510	Response_to_Path_SCMV_C1	979	-0.859184	0.0585954	-1.36306	8.71e-06	No informative Uniref100 hit found E<10-10	NA	NA	UniRef100_K7WDV2 VQ domain-containing protein n=1 Tax=Zea mays TaxID=4577 RepID=K7WDV2_MAIZE	3.23e-144	100	LOC_Os03g20440.1 protein|VQ domain containing protein, putative, expressed	1.32e-40	53.247	No Araport 11 hit E<10-10	NA	NA
Zm00001eb373050	Response_to_Path_SCMV_C1	980	-1.25242	0.251764	-1.62433	0.0272496	No informative Uniref100 hit found E<10-10	NA	NA	UniRef100_B4F872 12-oxo-phytodienoic acid reductase1 n=2 Tax=Zea mays TaxID=4577 RepID=B4F872_MAIZE	0	100	LOC_Os06g11290.1 protein|12-oxophytodienoate reductase, putative, expressed	0	83.88	AT1G76690.1 | Symbols: OPR2, ATOPR2 | 12-oxophytodienoate reductase 2, ARABIDOPSIS 12-OXOPHYTODIENOATE REDUCTASE 2 | chr1:28778976-28780355 FORWARD LENGTH=374	0	67.027	GO:0009611 GO:0009695 GO:0031408	response_to_wounding jasmonic_acid_biosynthetic_process oxylipin_biosynthetic_process	GO:0016491 GO:0016629	oxidoreductase_activity 12-oxophytodienoate_reductase_activity	GO:0005737 GO:0005739	cytoplasm mitochondrion
Zm00001eb242120	Response_to_Path_SCMV_C1	981	-0.704439	0.0376824	-1.0554	4.62e-06	No informative Uniref100 hit found E<10-10	NA	NA	No Uniref100 hit from species of interest E<10-10	NA	NA	LOC_Os02g32060.3 protein|hydrolase, NUDIX family, domain containing protein, expressed	6.74e-102	68.636	AT1G12880.1 | Symbols: NUDT12, atnudt12 | nudix hydrolase homolog 12 | chr1:4390036-4391046 FORWARD LENGTH=203	3.56e-63	52.841			GO:0016462	pyrophosphatase_activity	GO:0005634 GO:0005737	nucleus cytoplasm
Zm00001eb215850	Response_to_Path_SCMV_C1	982	-0.384133	0.172448	-0.388995	0.0452405	No informative Uniref100 hit found E<10-10	NA	NA	No Uniref100 hit from species of interest E<10-10	NA	NA	LOC_Os03g51380.1 protein|expressed protein	7.12e-177	75	AT1G63850.1 | Symbols: no symbol available | no full name available | chr1:23696962-23698708 FORWARD LENGTH=548	1.31e-15	25.648	GO:0016567	protein_ubiquitination	GO:0003674	molecular_function	GO:0005634	nucleus
Zm00001eb298400	Response_to_Path_SCMV_C1	983	-0.544703	0.0410425	-0.767674	2.17e-05	No informative Uniref100 hit found E<10-10	NA	NA	No Uniref100 hit from species of interest E<10-10	NA	NA	LOC_Os07g01720.1 protein|expressed protein	3.9e-104	47.09	No Araport 11 hit E<10-10	NA	NA
Zm00001eb202080	Response_to_Path_SCMV_C1	984	-1.29686	0.00131467	-1.0189	0.000553486	No informative Uniref100 hit found E<10-10	NA	NA	No Uniref100 hit from species of interest E<10-10	NA	NA	LOC_Os11g09020.1 protein|amino acid transporter, putative, expressed	7.29e-153	87.705	AT5G09220.1 | Symbols: AAP2 | amino acid permease 2 | chr5:2866867-2868863 FORWARD LENGTH=493	9.35e-131	74.286	GO:0003333 GO:0006865 GO:0015800 GO:0015804 GO:0110126	amino_acid_transmembrane_transport amino_acid_transport acidic_amino_acid_transport neutral_amino_acid_transport phloem_loading	GO:0015171	amino_acid_transmembrane_transporter_activity	GO:0005886 GO:0016020	plasma_membrane membrane
Zm00001eb319250	Response_to_Path_SCMV_C1	985	-0.908944	0.0032469	-1.22367	1.48e-08	No informative Uniref100 hit found E<10-10	NA	NA	No Uniref100 hit from species of interest E<10-10	NA	NA	LOC_Os09g35800.1 protein|UDP-glucose 4-epimerase, putative, expressed	0	78.028	AT1G12780.1 | Symbols: UGE1, ATUGE1 | A. THALIANA UDP-GLC 4-EPIMERASE 1, UDP-D-glucose/UDP-D-galactose 4-epimerase 1 | chr1:4356124-4358120 REVERSE LENGTH=351	0	72.254	GO:0005996 GO:0046369	monosaccharide_metabolic_process galactose_biosynthetic_process	GO:0003978 GO:0046983 GO:0050373	UDP-glucose_4-epimerase_activity protein_dimerization_activity UDP-arabinose_4-epimerase_activity	GO:0005829 GO:0005886	cytosol plasma_membrane
Zm00001eb208350	Response_to_Path_SCMV_C1	986	-0.621078	0.00647203	-0.76462	1.77e-06	No informative Uniref100 hit found E<10-10	NA	NA	No Uniref100 hit from species of interest E<10-10	NA	NA	LOC_Os02g02910.3 protein|expressed protein	3.07e-102	46.512	No Araport 11 hit E<10-10	NA	NA
Zm00001eb324930	Response_to_Path_SCMV_C1	987	-0.622769	0.030375	-0.45578	0.0298181	No informative Uniref100 hit found E<10-10	NA	NA	No Uniref100 hit from species of interest E<10-10	NA	NA	LOC_Os07g38360.2 protein|expressed protein	0	70.85	AT3G22380.3 | Symbols: TIC | TIME FOR COFFEE | chr3:7913181-7918879 FORWARD LENGTH=1551	1.19e-63	28.609	GO:0005982 GO:0006979 GO:0009414 GO:0009737 GO:0032502 GO:0042752	starch_metabolic_process response_to_oxidative_stress response_to_water_deprivation response_to_abscisic_acid developmental_process regulation_of_circadian_rhythm	GO:0003674	molecular_function	GO:0005634	nucleus
Zm00001eb320580	Response_to_Path_SCMV_C1	988	-0.425574	0.061541	-0.616043	4.77e-05	No informative Uniref100 hit found E<10-10	NA	NA	No Uniref100 hit from species of interest E<10-10	NA	NA	LOC_Os09g38390.1 protein|octicosapeptide/Phox/Bem1p, putative, expressed	0	92.358	AT4G32070.2 | Symbols: Phox4 | Phox4 | chr4:15504662-15507097 REVERSE LENGTH=782	0	53.518			GO:0003674	molecular_function	GO:0000325 GO:0005739	plant-type_vacuole mitochondrion
Zm00001eb217000	Response_to_Path_SCMV_C1	989	-0.609584	0.0366609	-0.643661	0.00152252	No informative Uniref100 hit found E<10-10	NA	NA	No Uniref100 hit from species of interest E<10-10	NA	NA	LOC_Os03g48920.1 protein|DUF1517 domain containing protein, putative, expressed	1.49e-179	83.056	AT1G54520.1 | Symbols: FLAP1 | Fluctuating-Light- Acclimation Protein1 | chr1:20363565-20365874 FORWARD LENGTH=391	5.87e-121	61.398	GO:0009416 GO:0009643 GO:0010196	response_to_light_stimulus photosynthetic_acclimation nonphotochemical_quenching	GO:0003674	molecular_function	GO:0005634 GO:0009507 GO:0009535 GO:0009941	nucleus chloroplast chloroplast_thylakoid_membrane chloroplast_envelope
Zm00001eb370480	Response_to_Path_SCMV_C1	990	-0.527426	0.0112149	-0.421898	0.00498428	No informative Uniref100 hit found E<10-10	NA	NA	No Uniref100 hit from species of interest E<10-10	NA	NA	LOC_Os01g55570.1 protein|expressed protein	3.98e-61	64.242	AT1G52220.1 | Symbols: CURT1C | CURVATURE THYLAKOID 1C | chr1:19453770-19454605 REVERSE LENGTH=156	7.45e-25	46.296			GO:0005515	protein_binding	GO:0005634 GO:0009507 GO:0009535 GO:0009579	nucleus chloroplast chloroplast_thylakoid_membrane thylakoid
Zm00001eb351310	Response_to_Path_SCMV_C1	991	-1.89117	0.033278	-1.08999	0.11868	UniRef100_Q9ZVF7 Protein ESMERALDA 1 n=4 Tax=Arabidopsis TaxID=3701 RepID=ESMD1_ARATH	0	75.663	UniRef100_A0A804QR07 O-fucosyltransferase family protein n=3 Tax=Zea mays TaxID=4577 RepID=A0A804QR07_MAIZE	0	100	LOC_Os05g38490.1 protein|growth regulator related protein, putative, expressed	0	86.133	AT2G01480.1 | Symbols: ESMD1 | ESMERALDA1 | chr2:216980-220341 FORWARD LENGTH=567	0	75.663	GO:0006486 GO:0007155	protein_glycosylation cell_adhesion	GO:0016757	glycosyltransferase_activity	GO:0005739 GO:0005794 GO:0009507	mitochondrion Golgi_apparatus chloroplast
Zm00001eb440980	Response_to_Path_SCMV_C1	992	-1.28187	4.27e-06	-1.06532	2.08e-07	No informative Uniref100 hit found E<10-10	NA	NA	No Uniref100 hit from species of interest E<10-10	NA	NA	LOC_Os01g58022.1 protein|NADPH-dependent oxidoreductase, putative, expressed	1.34e-158	95.595	ATCG00430.1 | Symbols: NdhK, PSBG | photosystem II reaction center protein G | chrc:49257-49934 REVERSE LENGTH=225	2.16e-138	83.7	GO:0009060 GO:0015990	aerobic_respiration electron_transport_coupled_proton_transport	GO:0008137	NADH_dehydrogenase_(ubiquinone)_activity	GO:0009507 GO:0009536 GO:0045271	chloroplast plastid respiratory_chain_complex_I
Zm00001eb435210	Response_to_Path_SCMV_C1	993	-1.29451	0.000404138	-1.00439	0.00016933	No informative Uniref100 hit found E<10-10	NA	NA	No Uniref100 hit from species of interest E<10-10	NA	NA	LOC_Os01g58022.1 protein|NADPH-dependent oxidoreductase, putative, expressed	1.34e-158	95.595	ATCG00430.1 | Symbols: NdhK, PSBG | photosystem II reaction center protein G | chrc:49257-49934 REVERSE LENGTH=225	2.16e-138	83.7	GO:0009060 GO:0015990	aerobic_respiration electron_transport_coupled_proton_transport	GO:0008137	NADH_dehydrogenase_(ubiquinone)_activity	GO:0009507 GO:0009536 GO:0045271	chloroplast plastid respiratory_chain_complex_I
Zm00001eb437200	Response_to_Path_SCMV_C1	994	-1.25326	0.00199866	-1.18142	4.94e-05	No informative Uniref100 hit found E<10-10	NA	NA	No Uniref100 hit from species of interest E<10-10	NA	NA	LOC_Os01g58022.1 protein|NADPH-dependent oxidoreductase, putative, expressed	1.34e-158	95.595	ATCG00430.1 | Symbols: NdhK, PSBG | photosystem II reaction center protein G | chrc:49257-49934 REVERSE LENGTH=225	2.16e-138	83.7	GO:0009060 GO:0015990	aerobic_respiration electron_transport_coupled_proton_transport	GO:0008137	NADH_dehydrogenase_(ubiquinone)_activity	GO:0009507 GO:0009536 GO:0045271	chloroplast plastid respiratory_chain_complex_I
Zm00001eb338800	Response_to_Path_SCMV_C1	995	-0.728368	0.00407248	-0.950433	6.64e-08	No informative Uniref100 hit found E<10-10	NA	NA	No Uniref100 hit from species of interest E<10-10	NA	NA	LOC_Os01g12160.1 protein|OsGH3.3 - Probable indole-3-acetic acid-amido synthetase, expressed	0	78.203	AT2G46370.2 | Symbols: FIN219, JAR1, AtGH3.11 | FAR-RED INSENSITIVE 219, JASMONATE RESISTANT 1 | chr2:19034342-19036369 FORWARD LENGTH=575	0	55.952	GO:0009585 GO:0009611 GO:0009627 GO:0009640 GO:0009694 GO:0009753 GO:0009861 GO:0009864 GO:0010046 GO:0010119 GO:0010193 GO:0010224 GO:0018117 GO:0031348 GO:0071365 GO:2000030 GO:2000377	red,_far-red_light_phototransduction response_to_wounding systemic_acquired_resistance photomorphogenesis jasmonic_acid_metabolic_process response_to_jasmonic_acid jasmonic_acid_and_ethylene-dependent_systemic_resistance induced_systemic_resistance,_jasmonic_acid_mediated_signaling_pathway response_to_mycotoxin regulation_of_stomatal_movement response_to_ozone response_to_UV-B protein_adenylylation negative_regulation_of_defense_response cellular_response_to_auxin_stimulus regulation_of_response_to_red_or_far_red_light regulation_of_reactive_oxygen_species_metabolic_process	GO:0005515 GO:0005524 GO:0016597 GO:0016881 GO:0019899 GO:0070566 GO:0070728 GO:0080123	protein_binding ATP_binding amino_acid_binding acid-amino_acid_ligase_activity enzyme_binding adenylyltransferase_activity L-leucine_binding jasmonoyl-L-amino_acid_ligase_activity	GO:0005634 GO:0005737 GO:0005773	nucleus cytoplasm vacuole
Zm00001eb204620	Response_to_Path_SCMV_C1	996	-0.878923	0.254976	-1.54342	0.00171259	No informative Uniref100 hit found E<10-10	NA	NA	No Uniref100 hit from species of interest E<10-10	NA	NA	LOC_Os02g14680.1 protein|UDP-glucoronosyl and UDP-glucosyl transferase domain containing protein, expressed	0	66.805	AT4G01070.1 | Symbols: UGT72B1, GT72B1 | UDP-GLUCOSE-DEPENDENT GLUCOSYLTRANSFERASE 72 B1 | chr4:461858-463300 REVERSE LENGTH=480	2.77e-129	44.538	GO:0006805 GO:0009636 GO:0009809 GO:0042178	xenobiotic_metabolic_process response_to_toxic_substance lignin_biosynthetic_process xenobiotic_catabolic_process	GO:0008194 GO:0016757 GO:0035251 GO:0050505	UDP-glycosyltransferase_activity glycosyltransferase_activity UDP-glucosyltransferase_activity hydroquinone_glucosyltransferase_activity	GO:0009507	chloroplast
Zm00001eb280970	Response_to_Path_SCMV_C1	997	-0.713472	0.0252642	-1.04884	2.65e-06	No informative Uniref100 hit found E<10-10	NA	NA	No Uniref100 hit from species of interest E<10-10	NA	NA	LOC_Os06g18820.1 protein|serine threonine kinase, putative, expressed	1.48e-80	68.182	AT5G47740.1 | Symbols: no symbol available | no full name available | chr5:19338688-19339683 FORWARD LENGTH=244	2.6e-25	41.6			GO:0003674	molecular_function	GO:0005634	nucleus
Zm00001eb415700	Response_to_Path_SCMV_C1	998	-0.771146	0.00132357	-0.658862	0.000169755	No informative Uniref100 hit found E<10-10	NA	NA	No Uniref100 hit from species of interest E<10-10	NA	NA	LOC_Os08g06230.1 protein|nucleolar GTP-binding protein 1, putative, expressed	0	75.824	AT1G80770.3 | Symbols: PDE318 | pigment defective 318 | chr1:30355298-30357786 FORWARD LENGTH=428	9.9e-171	63.944	GO:0042273	ribosomal_large_subunit_biogenesis	GO:0003723 GO:0003924 GO:0005525	RNA_binding GTPase_activity GTP_binding	GO:0005634 GO:0005730	nucleus nucleolus
Zm00001eb356550	Response_to_Path_SCMV_C1	999	-0.585807	0.00536195	-0.481289	0.00158365	No informative Uniref100 hit found E<10-10	NA	NA	No Uniref100 hit from species of interest E<10-10	NA	NA	LOC_Os09g39680.1 protein|transporter, major facilitator family, putative, expressed	0	84.31	AT4G00370.1 | Symbols: PHT4;4, AtPHT4;4, ANTR2 | anion transporter 2 | chr4:163153-166111 REVERSE LENGTH=541	0	80.525	GO:0010028 GO:0015882	xanthophyll_cycle L-ascorbic_acid_transmembrane_transport	GO:0005315 GO:0008514 GO:0015229	phosphate_transmembrane_transporter_activity organic_anion_transmembrane_transporter_activity L-ascorbic_acid_transmembrane_transporter_activity	GO:0009507 GO:0009536 GO:0009706 GO:0009941	chloroplast plastid chloroplast_inner_membrane chloroplast_envelope
Zm00001eb379770	Response_to_Path_SCMV_C1	1000	-1.19978	0.07784	-1.23182	0.0104673	No informative Uniref100 hit found E<10-10	NA	NA	No Uniref100 hit from species of interest E<10-10	NA	NA	LOC_Os06g14780.2 protein|expressed protein	6.48e-144	80	AT5G37840.1 | Symbols: no symbol available | no full name available | chr5:15062192-15063327 REVERSE LENGTH=214	9.01e-43	46.471	GO:0009620	response_to_fungus	GO:0003674	molecular_function	GO:0005634	nucleus
Zm00001eb365760	Response_to_Path_SCMV_C1	1001	-0.909361	0.000381393	-0.596278	0.00177396	No informative Uniref100 hit found E<10-10	NA	NA	No Uniref100 hit from species of interest E<10-10	NA	NA	LOC_Os01g67000.1 protein|membrane-associated 30 kDa protein, chloroplast precursor, putative, expressed	0	88.959	AT1G65260.1 | Symbols: VIPP1, PTAC4, IM30 | VESICLE-INDUCING PROTEIN IN PLASTIDS 1, plastid transcriptionally active 4 | chr1:24236329-24240428 FORWARD LENGTH=330	2.78e-146	71.096	GO:0010027 GO:0016050	thylakoid_membrane_organization vesicle_organization	GO:0005515	protein_binding	GO:0005634 GO:0009507 GO:0009534 GO:0009535 GO:0009570 GO:0009941 GO:0042644	nucleus chloroplast chloroplast_thylakoid chloroplast_thylakoid_membrane chloroplast_stroma chloroplast_envelope chloroplast_nucleoid
Zm00001eb435380	Response_to_Path_SCMV_C1	1002	-0.773974	0.137472	-0.772459	0.0327015	No informative Uniref100 hit found E<10-10	NA	NA	No Uniref100 hit from species of interest E<10-10	NA	NA	LOC_Os10g21290.1 protein|apocytochrome f precursor, putative, expressed	8.48e-68	97	ATCG00540.1 | Symbols: PETA | photosynthetic electron transfer A | chrc:61657-62619 FORWARD LENGTH=320	1.15e-57	82	GO:0009767	photosynthetic_electron_transport_chain	GO:0003729 GO:0005506 GO:0020037 GO:0045158	mRNA_binding iron_ion_binding heme_binding electron_transporter,_transferring_electrons_within_cytochrome_b6/f_complex_of_photosystem_II_activity	GO:0009507 GO:0009512 GO:0009534 GO:0009535 GO:0009536 GO:0009579	chloroplast cytochrome_b6f_complex chloroplast_thylakoid chloroplast_thylakoid_membrane plastid thylakoid
Zm00001eb324240	Response_to_Path_SCMV_C1	1003	-0.400824	0.0966277	-0.545309	0.000610589	No informative Uniref100 hit found E<10-10	NA	NA	No Uniref100 hit from species of interest E<10-10	NA	NA	LOC_Os07g37550.1 protein|chlorophyll A-B binding protein, putative, expressed	4.4e-178	89.963	AT5G54270.1 | Symbols: LHCB3, LHCB3*1 | light-harvesting chlorophyll B-binding protein 3 | chr5:22038424-22039383 FORWARD LENGTH=265	3.65e-170	86.245	GO:0009416 GO:0009635 GO:0009644 GO:0009737 GO:0009768 GO:0009769 GO:0010119 GO:0015979	response_to_light_stimulus response_to_herbicide response_to_high_light_intensity response_to_abscisic_acid photosynthesis,_light_harvesting_in_photosystem_I photosynthesis,_light_harvesting_in_photosystem_II regulation_of_stomatal_movement photosynthesis	GO:0005515	protein_binding	GO:0009507 GO:0009517 GO:0009534 GO:0009535 GO:0009536 GO:0009579 GO:0042651	chloroplast PSII_associated_light-harvesting_complex_II chloroplast_thylakoid chloroplast_thylakoid_membrane plastid thylakoid thylakoid_membrane
Zm00001eb435430	Response_to_Path_SCMV_C1	1004	-0.866703	0.0118267	-0.826966	0.000721176	No informative Uniref100 hit found E<10-10	NA	NA	No Uniref100 hit from species of interest E<10-10	NA	NA	LOC_Os05g01675.1 protein|photosystem I P700 chlorophyll a apoprotein A1, putative, expressed	2.1e-85	96.899	ATCG00350.1 | Symbols: PSAA | | chrc:39605-41857 REVERSE LENGTH=750	2.16e-84	96.899	GO:0015979	photosynthesis	GO:0003729 GO:0016168	mRNA_binding chlorophyll_binding	GO:0009507 GO:0009534 GO:0009535 GO:0009536 GO:0009538 GO:0009579 GO:0009941 GO:0010287	chloroplast chloroplast_thylakoid chloroplast_thylakoid_membrane plastid photosystem_I_reaction_center thylakoid chloroplast_envelope plastoglobule
Zm00001eb438340	Response_to_Path_SCMV_C1	1005	-0.979027	0.0155621	-0.792441	0.00690257	No informative Uniref100 hit found E<10-10	NA	NA	No Uniref100 hit from species of interest E<10-10	NA	NA	LOC_Os10g38234.1 protein|photosystem I P700 chlorophyll a apoprotein A2, putative, expressed	0	99.183	ATCG00340.1 | Symbols: PSAB | | chrc:37375-39579 REVERSE LENGTH=734	0	96.73	GO:0009768	photosynthesis,_light_harvesting_in_photosystem_I	GO:0003729 GO:0016168	mRNA_binding chlorophyll_binding	GO:0009507 GO:0009534 GO:0009535 GO:0009536 GO:0009538 GO:0009579 GO:0009941	chloroplast chloroplast_thylakoid chloroplast_thylakoid_membrane plastid photosystem_I_reaction_center thylakoid chloroplast_envelope
Zm00001eb435230	Response_to_Path_SCMV_C1	1006	-0.717738	0.117266	-0.876465	0.00555899	No informative Uniref100 hit found E<10-10	NA	NA	No Uniref100 hit from species of interest E<10-10	NA	NA	LOC_Os05g01675.1 protein|photosystem I P700 chlorophyll a apoprotein A1, putative, expressed	2.1e-85	96.899	ATCG00350.1 | Symbols: PSAA | | chrc:39605-41857 REVERSE LENGTH=750	2.16e-84	96.899	GO:0015979	photosynthesis	GO:0003729 GO:0016168	mRNA_binding chlorophyll_binding	GO:0009507 GO:0009534 GO:0009535 GO:0009536 GO:0009538 GO:0009579 GO:0009941 GO:0010287	chloroplast chloroplast_thylakoid chloroplast_thylakoid_membrane plastid photosystem_I_reaction_center thylakoid chloroplast_envelope plastoglobule
Zm00001eb195630	Response_to_Path_SCMV_C1	1007	-0.566418	0.13983	-0.582609	0.0302089	No informative Uniref100 hit found E<10-10	NA	NA	No Uniref100 hit from species of interest E<10-10	NA	NA	LOC_Os12g02820.1 protein|cytidylyltransferase domain containing protein, expressed	0	88.084	AT2G38670.1 | Symbols: PECT1 | phosphorylethanolamine cytidylyltransferase 1 | chr2:16168979-16171680 FORWARD LENGTH=421	0	76.627	GO:0006646 GO:0010119	phosphatidylethanolamine_biosynthetic_process regulation_of_stomatal_movement	GO:0004306	ethanolamine-phosphate_cytidylyltransferase_activity	GO:0005634 GO:0005737 GO:0005739 GO:0005741 GO:0005794 GO:0031966	nucleus cytoplasm mitochondrion mitochondrial_outer_membrane Golgi_apparatus mitochondrial_membrane
Zm00001eb435390	Response_to_Path_SCMV_C1	1008	-0.881612	0.0162865	-0.635363	0.0188131	No informative Uniref100 hit found E<10-10	NA	NA	No Uniref100 hit from species of interest E<10-10	NA	NA	LOC_Os10g21268.1 protein|ribulose bisphosphate carboxylase large chain precursor, putative, expressed	0	94.41	ATCG00490.1 | Symbols: RBCL | | chrc:54958-56397 FORWARD LENGTH=479	0	92.647	GO:0009737 GO:0015977 GO:0018119 GO:0046686	response_to_abscisic_acid carbon_fixation peptidyl-cysteine_S-nitrosylation response_to_cadmium_ion	GO:0003729 GO:0005515 GO:0016984	mRNA_binding protein_binding ribulose-bisphosphate_carboxylase_activity	GO:0009505 GO:0009507 GO:0009535 GO:0009536 GO:0009570 GO:0009579 GO:0009941 GO:0022626 GO:0048046	plant-type_cell_wall chloroplast chloroplast_thylakoid_membrane plastid chloroplast_stroma thylakoid chloroplast_envelope cytosolic_ribosome apoplast
Zm00001eb217990	Response_to_Path_SCMV_C1	1009	-0.512156	0.127149	-0.495795	0.032737	No informative Uniref100 hit found E<10-10	NA	NA	No Uniref100 hit from species of interest E<10-10	NA	NA	LOC_Os03g45930.1 protein|expressed protein	1.17e-81	50.114	AT4G20880.1 | Symbols: no symbol available | no full name available | chr4:11179389-11180606 REVERSE LENGTH=405	5.41e-14	32.934			GO:0003674	molecular_function	GO:0005634	nucleus
Zm00001eb435720	Response_to_Path_SCMV_C1	1010	-1.28439	0.000592412	-0.822993	0.00306355	No informative Uniref100 hit found E<10-10	NA	NA	No Uniref100 hit from species of interest E<10-10	NA	NA	LOC_Os04g16740.1 protein|ATP synthase subunit alpha, putative, expressed	0	98.619	ATCG00120.1 | Symbols: ATPA | ATP synthase subunit alpha | chrc:9938-11461 REVERSE LENGTH=507	0	86.561	GO:0006176 GO:0009409 GO:0015986	dATP_biosynthetic_process_from_ADP response_to_cold proton_motive_force-driven_ATP_synthesis	GO:0003729 GO:0005524 GO:0008270 GO:0043531 GO:0046933 GO:0046961	mRNA_binding ATP_binding zinc_ion_binding ADP_binding proton-transporting_ATP_synthase_activity,_rotational_mechanism proton-transporting_ATPase_activity,_rotational_mechanism	GO:0005739 GO:0005829 GO:0009507 GO:0009534 GO:0009535 GO:0009536 GO:0009579 GO:0010319 GO:0031977 GO:0045259	mitochondrion cytosol chloroplast chloroplast_thylakoid chloroplast_thylakoid_membrane plastid thylakoid stromule thylakoid_lumen proton-transporting_ATP_synthase_complex
Zm00001eb435200	Response_to_Path_SCMV_C1	1011	-1.1134	0.00174399	-0.995676	0.000105721	No informative Uniref100 hit found E<10-10	NA	NA	No Uniref100 hit from species of interest E<10-10	NA	NA	LOC_Os01g58000.1 protein|ATP synthase epsilon chain, putative, expressed	6.85e-95	97.81	ATCG00470.1 | Symbols: ATPE | ATP synthase epsilon chain | chrc:52265-52663 REVERSE LENGTH=132	2.02e-63	75.188	GO:0015986 GO:0042776 GO:0045333	proton_motive_force-driven_ATP_synthesis proton_motive_force-driven_mitochondrial_ATP_synthesis cellular_respiration	GO:0003729 GO:0046933	mRNA_binding proton-transporting_ATP_synthase_activity,_rotational_mechanism	GO:0009507 GO:0009534 GO:0009535 GO:0009536 GO:0009579 GO:0009941 GO:0045259	chloroplast chloroplast_thylakoid chloroplast_thylakoid_membrane plastid thylakoid chloroplast_envelope proton-transporting_ATP_synthase_complex
Zm00001eb437230	Response_to_Path_SCMV_C1	1012	-1.34617	0.000162105	-0.960886	0.000268082	No informative Uniref100 hit found E<10-10	NA	NA	No Uniref100 hit from species of interest E<10-10	NA	NA	LOC_Os04g16740.1 protein|ATP synthase subunit alpha, putative, expressed	0	98.619	ATCG00120.1 | Symbols: ATPA | ATP synthase subunit alpha | chrc:9938-11461 REVERSE LENGTH=507	0	86.561	GO:0006176 GO:0009409 GO:0015986	dATP_biosynthetic_process_from_ADP response_to_cold proton_motive_force-driven_ATP_synthesis	GO:0003729 GO:0005524 GO:0008270 GO:0043531 GO:0046933 GO:0046961	mRNA_binding ATP_binding zinc_ion_binding ADP_binding proton-transporting_ATP_synthase_activity,_rotational_mechanism proton-transporting_ATPase_activity,_rotational_mechanism	GO:0005739 GO:0005829 GO:0009507 GO:0009534 GO:0009535 GO:0009536 GO:0009579 GO:0010319 GO:0031977 GO:0045259	mitochondrion cytosol chloroplast chloroplast_thylakoid chloroplast_thylakoid_membrane plastid thylakoid stromule thylakoid_lumen proton-transporting_ATP_synthase_complex
Zm00001eb401140	Response_to_Path_SCMV_C1	1013	-0.594788	0.000694377	-0.422275	0.00111317	No informative Uniref100 hit found E<10-10	NA	NA	No Uniref100 hit from species of interest E<10-10	NA	NA	LOC_Os03g09870.1 protein|mitochondrial import inner membrane translocase subunit Tim17, putative, expressed	8.61e-90	77.833	AT4G26670.1 | Symbols: HP20 | hypothetical protein 20 | chr4:13452257-13453579 FORWARD LENGTH=210	8.78e-62	54.592	GO:0045036 GO:0045039	protein_targeting_to_chloroplast protein_insertion_into_mitochondrial_inner_membrane	GO:0005515 GO:0008320 GO:0042803	protein_binding protein_transmembrane_transporter_activity protein_homodimerization_activity	GO:0005622 GO:0005739 GO:0009507 GO:0009707 GO:0009941	intracellular_anatomical_structure mitochondrion chloroplast chloroplast_outer_membrane chloroplast_envelope
Zm00001eb303280	Response_to_Path_SCMV_C1	1014	-0.386042	0.19127	-0.466989	0.0165227	No informative Uniref100 hit found E<10-10	NA	NA	No Uniref100 hit from species of interest E<10-10	NA	NA	LOC_Os07g11060.1 protein|expressed protein	0	83.191	AT5G19050.1 | Symbols: no symbol available | no full name available | chr5:6369307-6371726 FORWARD LENGTH=361	3.04e-167	76.573			GO:1901149	salicylic_acid_binding	GO:0009507	chloroplast
Zm00001eb258210	Response_to_Path_SCMV_C1	1015	-0.539789	0.0048281	-0.481408	0.000434526	No informative Uniref100 hit found E<10-10	NA	NA	No Uniref100 hit from species of interest E<10-10	NA	NA	LOC_Os03g29810.1 protein|OsClp6 - Putative Clp protease homologue, expressed	4.99e-146	89.64	AT1G11750.1 | Symbols: NCLPP1, CLPP6, NCLPP6 | NUCLEAR-ENCODED CLPP 1, CLP protease proteolytic subunit 6 | chr1:3967609-3969535 FORWARD LENGTH=271	5.37e-111	73.737	GO:0006515 GO:0009658 GO:0015979	protein_quality_control_for_misfolded_or_incompletely_synthesized_proteins chloroplast_organization photosynthesis	GO:0004176 GO:0004252 GO:0051117	ATP-dependent_peptidase_activity serine-type_endopeptidase_activity ATPase_binding	GO:0009368 GO:0009507 GO:0009532 GO:0009534 GO:0009570 GO:0009840 GO:0009941	endopeptidase_Clp_complex chloroplast plastid_stroma chloroplast_thylakoid chloroplast_stroma chloroplastic_endopeptidase_Clp_complex chloroplast_envelope
Zm00001eb254990	Response_to_Path_SCMV_C1	1016	-0.678846	0.000534943	-0.699814	5.37e-07	No informative Uniref100 hit found E<10-10	NA	NA	No Uniref100 hit from species of interest E<10-10	NA	NA	LOC_Os02g51450.1 protein|mTERF family protein, expressed	0	79.474	AT5G07900.1 | Symbols: mTERF7 | | chr5:2520188-2521405 FORWARD LENGTH=405	2.91e-44	30.395	GO:0009658	chloroplast_organization	GO:0003690	double-stranded_DNA_binding	GO:0009507	chloroplast
Zm00001eb257660	Response_to_Path_SCMV_C1	1017	-0.690485	0.00640987	-0.633092	0.000440262	No informative Uniref100 hit found E<10-10	NA	NA	No Uniref100 hit from species of interest E<10-10	NA	NA	LOC_Os04g55230.1 protein|tetratricopeptide repeat domain containing protein, putative, expressed	0	55.732	AT4G28080.1 | Symbols: REC2 | REDUCED CHLOROPLAST COVERAGE 2 | chr4:13948993-13957840 REVERSE LENGTH=1819	0	57.699	GO:0006996 GO:0019750	organelle_organization chloroplast_localization	GO:0003729	mRNA_binding	GO:0005634 GO:0005737 GO:0005829 GO:0005886	nucleus cytoplasm cytosol plasma_membrane
Zm00001eb202350	Response_to_Path_SCMV_C1	1018	-1.17758	0.000623307	-0.769757	0.00275804	No informative Uniref100 hit found E<10-10	NA	NA	No Uniref100 hit from species of interest E<10-10	NA	NA	LOC_Os11g10550.1 protein|NBS-LRR disease resistance protein, putative, expressed	4.19e-163	34.322	AT3G14460.1 | Symbols: LRRAC1 | leucine-rich repeat (LRR) protein 1 | chr3:4851990-4856264 REVERSE LENGTH=1424	3.35e-49	26.705	GO:0042742 GO:0098542	defense_response_to_bacterium defense_response_to_other_organism	GO:0004016 GO:0043531	adenylate_cyclase_activity ADP_binding	GO:0005634	nucleus
Zm00001eb321560	Response_to_Path_SCMV_C1	1019	-0.638664	0.000374197	-0.545984	2.6e-05	No informative Uniref100 hit found E<10-10	NA	NA	No Uniref100 hit from species of interest E<10-10	NA	NA	LOC_Os07g30200.1 protein|tRNA synthetases class II domain containing protein, expressed	0	89.013	AT4G17300.2 | Symbols: NS1, ATNS1, OVA8 | ovule abortion 8 | chr4:9681498-9684833 FORWARD LENGTH=587	0	73.198	GO:0006421 GO:0048481	asparaginyl-tRNA_aminoacylation plant_ovule_development	GO:0004816	asparagine-tRNA_ligase_activity	GO:0005737 GO:0005739 GO:0009507 GO:0009570	cytoplasm mitochondrion chloroplast chloroplast_stroma
Zm00001eb259480	Response_to_Path_SCMV_C1	1020	-0.457456	0.0254636	-0.436639	0.00250571	UniRef100_A0A1D6HQ92 Large ribosomal RNA subunit accumulation protein YCED homolog 1, chloroplastic n=3 Tax=Zea mays TaxID=4577 RepID=YCED1_MAIZE	0	100	UniRef100_A0A1D6HQ92 Large ribosomal RNA subunit accumulation protein YCED homolog 1, chloroplastic n=3 Tax=Zea mays TaxID=4577 RepID=YCED1_MAIZE	0	100	LOC_Os02g58450.1 protein|uncharacterized ACR, COG1399 family protein, expressed	9.84e-85	63.602	AT3G19810.2 | Symbols: DUF177A, DUF177 | domain of unknown function 177 A | chr3:6877756-6878812 REVERSE LENGTH=321	4.62e-71	51.004	GO:0006364	rRNA_processing	GO:0003674	molecular_function	GO:0009507	chloroplast
Zm00001eb427510	Response_to_Path_SCMV_C1	1021	-0.902178	0.0259734	-0.680833	0.0210121	No informative Uniref100 hit found E<10-10	NA	NA	No Uniref100 hit from species of interest E<10-10	NA	NA	LOC_Os04g45490.1 protein|elongation factor, putative, expressed	0	95.015	AT1G62750.1 | Symbols: ATSCO1/CPEF-G, ATSCO1, SCO1 | SNOWY COTYLEDON 1 | chr1:23233622-23236321 REVERSE LENGTH=783	0	87.05	GO:0006414 GO:0009658 GO:0009791 GO:0009845 GO:0032790	translational_elongation chloroplast_organization post-embryonic_development seed_germination ribosome_disassembly	GO:0003729 GO:0005524 GO:0005525	mRNA_binding ATP_binding GTP_binding	GO:0005634 GO:0005739 GO:0009507 GO:0009570 GO:0009941 GO:0048046	nucleus mitochondrion chloroplast chloroplast_stroma chloroplast_envelope apoplast
Zm00001eb264590	Response_to_Path_SCMV_C1	1022	-0.829855	0.159224	-1.10832	0.00891257	No informative Uniref100 hit found E<10-10	NA	NA	No Uniref100 hit from species of interest E<10-10	NA	NA	LOC_Os12g32640.1 protein|haemolysin-III, putative, expressed	5.72e-156	62.344	AT4G37680.4 | Symbols: HHP4 | heptahelical protein 4 | chr4:17701216-17702568 FORWARD LENGTH=390	5.63e-125	48.974	GO:0009725 GO:0009744	response_to_hormone response_to_sucrose	GO:0038023	signaling_receptor_activity	GO:0005739	mitochondrion
Zm00001eb242010	Response_to_Path_SCMV_C1	1023	-3.06567	0.0395195	-1.68003	0.0869281	No informative Uniref100 hit found E<10-10	NA	NA	No Uniref100 hit from species of interest E<10-10	NA	NA	LOC_Os10g03400.2 protein|phosphatidylinositol transfer, putative, expressed	0	77.213	AT2G21540.6 | Symbols: SFH3, ATSFH3 | SEC14-LIKE 3, SEC14-like 3 | chr2:9220831-9223737 REVERSE LENGTH=548	0	51.515	GO:0006892 GO:0009908	post-Golgi_vesicle-mediated_transport flower_development	GO:0008526	phosphatidylinositol_transfer_activity	GO:0005794	Golgi_apparatus
Zm00001eb432570	Response_to_Path_SCMV_C1	1024	-1.1526	0.0365015	-1.54102	5.27e-05	No informative Uniref100 hit found E<10-10	NA	NA	No Uniref100 hit from species of interest E<10-10	NA	NA	No osa1_r7 hit E<10-10	NA	NA	No Araport 11 hit E<10-10	NA	NA
Zm00001eb432460	Response_to_Path_SCMV_C1	1025	-1.29935	0.136906	-1.445	0.0174225	No informative Uniref100 hit found E<10-10	NA	NA	No Uniref100 hit from species of interest E<10-10	NA	NA	LOC_Os04g56150.1 protein|AP2 domain containing protein, expressed	4.79e-56	62	AT5G25190.1 | Symbols: ESE3 | ethylene and salt inducible 3 | chr5:8707007-8707655 REVERSE LENGTH=181	7.91e-44	49.701	GO:0006355 GO:0009873	regulation_of_DNA-templated_transcription ethylene-activated_signaling_pathway	GO:0003700 GO:0005515	DNA-binding_transcription_factor_activity protein_binding	GO:0005622 GO:0005634	intracellular_anatomical_structure nucleus
Zm00001eb370040	Response_to_Path_SCMV_C1	1026	-0.762189	0.000199205	-0.739152	5.1e-07	UniRef100_A0A2K3DZC4 Protein BUNDLE SHEATH DEFECTIVE 2, chloroplastic n=1 Tax=Chlamydomonas reinhardtii TaxID=3055 RepID=BSD2_CHLRE	6.74e-12	39.815	UniRef100_A0A804QYI4 Uncharacterized protein n=1 Tax=Zea mays TaxID=4577 RepID=A0A804QYI4_MAIZE	1.3e-101	100	LOC_Os01g70460.2 protein|expressed protein	1.47e-50	88.506	AT3G44020.1 | Symbols: no symbol available | no full name available | chr3:15801382-15802561 FORWARD LENGTH=159	5.07e-39	69.88			GO:0003674	molecular_function	GO:0009507	chloroplast
Zm00001eb386680	Response_to_Path_SCMV_C1	1027	-0.729974	0.000524989	-0.569447	0.000199371	No informative Uniref100 hit found E<10-10	NA	NA	No Uniref100 hit from species of interest E<10-10	NA	NA	LOC_Os06g43900.1 protein|ribosomal protein L35, putative, expressed	1.15e-58	72	AT2G24090.1 | Symbols: PRPL35 | plastid ribosomal protein L35 | chr2:10242038-10243416 FORWARD LENGTH=145	7.26e-41	71.154	GO:0045036	protein_targeting_to_chloroplast	GO:0003729 GO:0003735 GO:0005515	mRNA_binding structural_constituent_of_ribosome protein_binding	GO:0009507 GO:0015934	chloroplast large_ribosomal_subunit
Zm00001eb390450	Response_to_Path_SCMV_C1	1028	-0.34222	0.0216592	-0.333657	0.00158977	No informative Uniref100 hit found E<10-10	NA	NA	No Uniref100 hit from species of interest E<10-10	NA	NA	LOC_Os02g50840.2 protein|BAH domain containing protein, putative, expressed	0	64.311	AT3G48050.2 | Symbols: SUO | 'shuttle' in chinese | chr3:17734270-17739412 REVERSE LENGTH=1613	4.05e-179	49.617	GO:0035278	miRNA-mediated_gene_silencing_by_inhibition_of_translation	GO:0003682	chromatin_binding	GO:0000932 GO:0005576 GO:0005634	P-body extracellular_region nucleus
Zm00001eb345040	Response_to_Path_SCMV_C1	1029	-0.384415	0.0409146	-0.33947	0.0118132	No informative Uniref100 hit found E<10-10	NA	NA	No Uniref100 hit from species of interest E<10-10	NA	NA	LOC_Os05g50980.1 protein|SET domain containing protein, expressed	0	70.613	AT4G20130.1 | Symbols: PTAC14, TAC14 | plastid transcriptionally active 14 | chr4:10878914-10881697 FORWARD LENGTH=483	3.4e-174	62.772	GO:0009416 GO:0009658 GO:0009735 GO:0010027 GO:0042793	response_to_light_stimulus chloroplast_organization response_to_cytokinin thylakoid_membrane_organization plastid_transcription	GO:0003677 GO:0005515 GO:0016279	DNA_binding protein_binding protein-lysine_N-methyltransferase_activity	GO:0000427 GO:0005634 GO:0009507 GO:0009534 GO:0042644	plastid-encoded_plastid_RNA_polymerase_complex nucleus chloroplast chloroplast_thylakoid chloroplast_nucleoid
Zm00001eb324250	Response_to_Path_SCMV_C1	1030	-0.272426	0.190473	-0.385577	0.00429086	UniRef100_F4K0A6 Myosin-2 n=1 Tax=Arabidopsis thaliana TaxID=3702 RepID=MYO2_ARATH	0	53.301	UniRef100_A0A804UEL1 Myosin-2 n=2 Tax=Zea mays TaxID=4577 RepID=A0A804UEL1_MAIZE	0	100	LOC_Os07g37560.1 protein|myosin-Vb, putative, expressed	0	75.656	AT5G54280.2 | Symbols: ATM4, ATMYOS1, ATM2 | ARABIDOPSIS THALIANA MYOSIN 1, myosin 2, ARABIDOPSIS THALIANA MYOSIN 4 | chr5:22039606-22045592 REVERSE LENGTH=1220	0	53.301	GO:0007015 GO:0030048	actin_filament_organization actin_filament-based_movement	GO:0000146 GO:0003774 GO:0051015	microfilament_motor_activity cytoskeletal_motor_activity actin_filament_binding	GO:0005737 GO:0015629 GO:0016020 GO:0016459	cytoplasm actin_cytoskeleton membrane myosin_complex
Zm00001eb270080	Response_to_Path_SCMV_C1	1031	-0.714717	0.0380732	-0.286217	0.318976	No informative Uniref100 hit found E<10-10	NA	NA	No Uniref100 hit from species of interest E<10-10	NA	NA	LOC_Os06g04560.1 protein|kinesin motor domain containing protein, expressed	0	89.842	AT1G01950.1 | Symbols: AtKINUb, ARK2 | "Arabidopsis thaliana KINESIN Ungrouped clade, gene B", armadillo repeat kinesin 2 | chr1:325473-330403 FORWARD LENGTH=894	0	69.222	GO:0007018 GO:0030705 GO:0048364	microtubule-based_movement cytoskeleton-dependent_intracellular_transport root_development	GO:0008017 GO:0008574 GO:0016887	microtubule_binding plus-end-directed_microtubule_motor_activity ATP_hydrolysis_activity	GO:0005634 GO:0005737 GO:0005871 GO:0005874 GO:0009507	nucleus cytoplasm kinesin_complex microtubule chloroplast
Zm00001eb315100	Response_to_Path_SCMV_C1	1032	-1.30278	0.0074631	-0.331164	0.433439	No informative Uniref100 hit found E<10-10	NA	NA	No Uniref100 hit from species of interest E<10-10	NA	NA	LOC_Os09g28690.1 protein|gibberellin receptor GID1L2, putative, expressed	0	81.138	AT1G47480.1 | Symbols: no symbol available | no full name available | chr1:17417623-17419296 FORWARD LENGTH=314	1.5e-83	40.895			GO:0106435	carboxylesterase_activity	GO:0005634	nucleus
Zm00001eb231240	Response_to_Path_SCMV_C1	1033	-1.37396	0.0413981	-0.458057	0.41719	No informative Uniref100 hit found E<10-10	NA	NA	No Uniref100 hit from species of interest E<10-10	NA	NA	LOC_Os10g38214.1 protein|chloroplast 30S ribosomal protein S4, putative, expressed	1.67e-116	92.697	ATCG00380.1 | Symbols: RPS4 | chloroplast ribosomal protein S4 | chrc:45223-45828 REVERSE LENGTH=201	4.29e-91	74.719	GO:0006412 GO:0042274	translation ribosomal_small_subunit_biogenesis	GO:0003729 GO:0003735 GO:0019843	mRNA_binding structural_constituent_of_ribosome rRNA_binding	GO:0000312 GO:0009507 GO:0009536 GO:0009570 GO:0015935	plastid_small_ribosomal_subunit chloroplast plastid chloroplast_stroma small_ribosomal_subunit
Zm00001eb359610	Response_to_Path_SCMV_C1	1034	-0.692547	0.000846857	-0.355741	0.0267763	No informative Uniref100 hit found E<10-10	NA	NA	No Uniref100 hit from species of interest E<10-10	NA	NA	LOC_Os01g47330.1 protein|ribosomal protein L7/L12 C-terminal domain containing protein, expressed	1.64e-63	87.417	AT3G27850.1 | Symbols: RPL12-C | ribosomal protein L12-C | chr3:10324905-10325468 FORWARD LENGTH=187	5.01e-43	56.614	GO:0006412	translation	GO:0003729 GO:0003735	mRNA_binding structural_constituent_of_ribosome	GO:0000311 GO:0005829 GO:0009507 GO:0009535 GO:0009570 GO:0009579	plastid_large_ribosomal_subunit cytosol chloroplast chloroplast_thylakoid_membrane chloroplast_stroma thylakoid
Zm00001eb403240	Response_to_Path_SCMV_C1	1035	-0.859911	0.0391934	-0.0540946	0.90739	No informative Uniref100 hit found E<10-10	NA	NA	No Uniref100 hit from species of interest E<10-10	NA	NA	LOC_Os03g06230.1 protein|galactose mutarotase-like, putative, expressed	8.21e-112	84.656	AT1G64770.1 | Symbols: NDF2, PnsB2, NDH45 | NAD(P)H DEHYDROGENASE SUBUNIT 45, NDH-dependent cyclic electron flow 1, Photosynthetic NDH subcomplex B 2 | chr1:24057549-24059415 FORWARD LENGTH=348	3.4e-76	56.915	GO:0005975 GO:0009773	carbohydrate_metabolic_process photosynthetic_electron_transport_in_photosystem_I	GO:0003824 GO:0030246 GO:0047938	catalytic_activity carbohydrate_binding glucose-6-phosphate_1-epimerase_activity	GO:0005634 GO:0005737 GO:0009507 GO:0009534 GO:0009535 GO:0010598	nucleus cytoplasm chloroplast chloroplast_thylakoid chloroplast_thylakoid_membrane NAD(P)H_dehydrogenase_complex_(plastoquinone)
Zm00001eb361490	Response_to_Path_SCMV_C1	1036	-0.757762	0.00355265	-0.170537	0.467381	No informative Uniref100 hit found E<10-10	NA	NA	No Uniref100 hit from species of interest E<10-10	NA	NA	LOC_Os01g51860.1 protein|violaxanthin de-epoxidase, putative, expressed	0	78.295	AT2G21860.1 | Symbols: no symbol available | no full name available | chr2:9318333-9319990 REVERSE LENGTH=522	0	65.939	GO:0010028	xanthophyll_cycle	GO:0016491 GO:0016851 GO:0046422	oxidoreductase_activity magnesium_chelatase_activity violaxanthin_de-epoxidase_activity	GO:0009507	chloroplast
Zm00001eb257310	Response_to_Path_SCMV_C1	1037	-2.56857	0.0307979	0.516107	0.623706	No informative Uniref100 hit found E<10-10	NA	NA	No Uniref100 hit from species of interest E<10-10	NA	NA	LOC_Os02g54560.1 protein|SCP-like extracellular protein, expressed	1.64e-95	70.283	AT4G25780.1 | Symbols: AtCAPE2 | | chr4:13121107-13121679 FORWARD LENGTH=190	4.13e-63	57.325	GO:0019953	sexual_reproduction	GO:0003674	molecular_function	GO:0005576 GO:0005615	extracellular_region extracellular_space
Zm00001eb206510	Response_to_Path_SCMV_C1	1038	-0.782475	0.0106577	-0.191608	0.477282	No informative Uniref100 hit found E<10-10	NA	NA	No Uniref100 hit from species of interest E<10-10	NA	NA	LOC_Os02g09150.1 protein|inorganic H+ pyrophosphatase, putative, expressed	0	95.833	AT1G15690.1 | Symbols: AtVHP1;1, AtAVP1, ATAVP3, AVP-3, AVP1, FUGU5, VHP1 | ARABIDOPSIS THALIANA V-PPASE 3, FUGU 5 | chr1:5399115-5402185 FORWARD LENGTH=770	0	85.844	GO:0005985 GO:0009414 GO:0009651 GO:0009926 GO:0010248 GO:0048366 GO:0052546 GO:1902600 GO:2000904	sucrose_metabolic_process response_to_water_deprivation response_to_salt_stress auxin_polar_transport establishment_or_maintenance_of_transmembrane_electrochemical_gradient leaf_development cell_wall_pectin_metabolic_process proton_transmembrane_transport regulation_of_starch_metabolic_process	GO:0003729 GO:0004427 GO:0009678	mRNA_binding inorganic_diphosphate_phosphatase_activity diphosphate_hydrolysis-driven_proton_transmembrane_transporter_activity	GO:0000325 GO:0005576 GO:0005739 GO:0005773 GO:0005774 GO:0005794 GO:0005886 GO:0009507 GO:0009705 GO:0009941 GO:0010008	plant-type_vacuole extracellular_region mitochondrion vacuole vacuolar_membrane Golgi_apparatus plasma_membrane chloroplast plant-type_vacuole_membrane chloroplast_envelope endosome_membrane
Zm00001eb382950	Response_to_Path_SCMV_C1	1039	-1.56852	0.0144489	-0.3262	0.574108	No informative Uniref100 hit found E<10-10	NA	NA	No Uniref100 hit from species of interest E<10-10	NA	NA	LOC_Os06g33390.1 protein|avr9/Cf-9 rapidly elicited protein 194, putative, expressed	1e-38	56.548	AT1G64340.2 | Symbols: no symbol available | no full name available | chr1:23878125-23880635 FORWARD LENGTH=259	3.01e-21	40	GO:0008150	biological_process	GO:0003674	molecular_function	GO:0005634	nucleus
Zm00001eb322450	Response_to_Path_SCMV_C1	1040	-0.514316	0.0228437	-0.382192	0.0212898	No informative Uniref100 hit found E<10-10	NA	NA	No Uniref100 hit from species of interest E<10-10	NA	NA	LOC_Os07g32600.1 protein|glucan endo-1,3-beta-glucosidase precursor, putative, expressed	0	83.068	AT1G11820.2 | Symbols: no symbol available | no full name available | chr1:3991144-3993327 REVERSE LENGTH=511	0	57.434	GO:0005975	carbohydrate_metabolic_process	GO:0042973	glucan_endo-1,3-beta-D-glucosidase_activity	GO:0005576 GO:0005886 GO:0009506	extracellular_region plasma_membrane plasmodesma
Zm00001eb315450	Response_to_Path_SCMV_C1	1041	-1.04169	0.0223236	-0.366063	0.342939	No informative Uniref100 hit found E<10-10	NA	NA	No Uniref100 hit from species of interest E<10-10	NA	NA	LOC_Os09g29130.1 protein|ZF-HD protein dimerisation region containing protein, expressed	3.7e-115	71.739	AT4G24660.1 | Symbols: MEE68, HB22, ATHB22, ZHD2 | HOMEOBOX PROTEIN 22, ZINC FINGER HOMEODOMAIN 2, MATERNAL EFFECT EMBRYO ARREST 68, homeobox protein 22 | chr4:12724851-12725513 REVERSE LENGTH=220	1.83e-62	51.111	GO:0006355 GO:0009793	regulation_of_DNA-templated_transcription embryo_development_ending_in_seed_dormancy	GO:0000976 GO:0003677 GO:0003700 GO:0005515 GO:0042803	transcription_cis-regulatory_region_binding DNA_binding DNA-binding_transcription_factor_activity protein_binding protein_homodimerization_activity	GO:0005634	nucleus
Zm00001eb387350	Response_to_Path_SCMV_C1	1042	-0.849775	0.00889137	-0.223781	0.425542	No informative Uniref100 hit found E<10-10	NA	NA	No Uniref100 hit from species of interest E<10-10	NA	NA	LOC_Os06g43130.1 protein|tic21, putative, expressed	7.01e-115	80.597	AT2G15290.1 | Symbols: AtTic21, CIA5, PIC1, TIC21 | PERMEASE IN CHLOROPLASTS 1, CHLOROPLAST IMPORT APPARATUS 5, translocon at inner membrane of chloroplasts 21, TRANSLOCON AT INNER MEMBRANE OF CHLOROPLASTS 21 | chr2:6642512-6644011 REVERSE LENGTH=296	1.21e-92	65.258	GO:0030003 GO:0045037	intracellular_monoatomic_cation_homeostasis protein_import_into_chloroplast_stroma	GO:0005375 GO:0005381 GO:0042803	copper_ion_transmembrane_transporter_activity iron_ion_transmembrane_transporter_activity protein_homodimerization_activity	GO:0005739 GO:0009507 GO:0009706 GO:0009941 GO:0031897	mitochondrion chloroplast chloroplast_inner_membrane chloroplast_envelope Tic_complex
Zm00001eb385100	Response_to_Path_SCMV_C1	1043	-1.48502	0.00394268	-0.9785	0.0099571	No informative Uniref100 hit found E<10-10	NA	NA	No Uniref100 hit from species of interest E<10-10	NA	NA	LOC_Os06g37364.2 protein|cytochrome P450, putative, expressed	0	77.053	AT5G25900.1 | Symbols: CYP701A3, ATKO1, GA3 | ARABIDOPSIS THALIANA ENT-KAURENE OXIDASE 1, GA requiring 3, CYTOCHROME P450 701 A3 | chr5:9036073-9038278 FORWARD LENGTH=509	0	56.745	GO:0009686 GO:0009740 GO:0010241	gibberellin_biosynthetic_process gibberellic_acid_mediated_signaling_pathway ent-kaurene_oxidation_to_kaurenoic_acid	GO:0005506 GO:0016709 GO:0019825 GO:0020037 GO:0052615	iron_ion_binding oxidoreductase_activity,_acting_on_paired_donors,_with_incorporation_or_reduction_of_molecular_oxygen,_NAD(P)H_as_one_donor,_and_incorporation_of_one_atom_of_oxygen oxygen_binding heme_binding ent-kaurene_oxidase_activity	GO:0005783 GO:0009507 GO:0009707	endoplasmic_reticulum chloroplast chloroplast_outer_membrane
Zm00001eb440720	Response_to_Path_SCMV_C1	1044	-0.47457	0.050463	-0.791643	6.9e-07	No informative Uniref100 hit found E<10-10	NA	NA	No Uniref100 hit from species of interest E<10-10	NA	NA	LOC_Os03g60080.1 protein|NAC domain-containing protein 67, putative, expressed	5.41e-64	66.489	AT1G01720.1 | Symbols: ATAF1, ANAC2, ANAC002 | Arabidopsis NAC domain containing protein 2 | chr1:268471-269514 FORWARD LENGTH=289	5.2e-12	69.231	GO:0006355 GO:0009611 GO:0009788 GO:0071456	regulation_of_DNA-templated_transcription response_to_wounding negative_regulation_of_abscisic_acid-activated_signaling_pathway cellular_response_to_hypoxia	GO:0000976 GO:0003700	transcription_cis-regulatory_region_binding DNA-binding_transcription_factor_activity	GO:0005634	nucleus
Zm00001eb374170	Response_to_Path_SCMV_C1	1045	-0.950738	0.392947	-2.36748	0.000443134	No informative Uniref100 hit found E<10-10	NA	NA	No Uniref100 hit from species of interest E<10-10	NA	NA	LOC_Os06g09310.1 protein|zinc finger, C3HC4 type domain containing protein, expressed	3.78e-96	70.103	AT1G72310.1 | Symbols: ATL3 | | chr1:27226405-27227379 FORWARD LENGTH=324	1.87e-45	34.551	GO:0016567	protein_ubiquitination	GO:0003674	molecular_function	GO:0005634 GO:0005886	nucleus plasma_membrane
Zm00001eb354920	Response_to_Path_SCMV_C1	1046	-0.640286	0.146925	-1.25065	7.59e-06	No informative Uniref100 hit found E<10-10	NA	NA	No Uniref100 hit from species of interest E<10-10	NA	NA	LOC_Os05g03760.1 protein|zinc finger family protein, putative, expressed	0	73.76	AT5G58620.1 | Symbols: TZF9 | tandem zinc finger protein 9 | chr5:23693959-23695782 FORWARD LENGTH=607	3.17e-129	39.875	GO:0006355 GO:0006412	regulation_of_DNA-templated_transcription translation	GO:0003700 GO:0003723 GO:0005515	DNA-binding_transcription_factor_activity RNA_binding protein_binding	GO:0000932 GO:0009507 GO:0010494	P-body chloroplast cytoplasmic_stress_granule
Zm00001eb318910	Response_to_Path_SCMV_C1	1047	-2.85017	0.024986	-3.83366	2.71e-05	No informative Uniref100 hit found E<10-10	NA	NA	No Uniref100 hit from species of interest E<10-10	NA	NA	LOC_Os09g35030.1 protein|dehydration-responsive element-binding protein, putative, expressed	1.2e-95	63.934	AT4G25470.1 | Symbols: DREB1C, CBF2, ATCBF2, FTQ4 | FREEZING TOLERANCE QTL 4, C-repeat/DRE binding factor 2, DRE/CRT-BINDING PROTEIN 1C | chr4:13015436-13016086 REVERSE LENGTH=216	1.85e-40	44.118	GO:0006355 GO:0009409 GO:0009631	regulation_of_DNA-templated_transcription response_to_cold cold_acclimation	GO:0000976 GO:0003700 GO:0005515	transcription_cis-regulatory_region_binding DNA-binding_transcription_factor_activity protein_binding	GO:0005634	nucleus
Zm00001eb337340	Response_to_Path_SCMV_C1	1048	-0.289667	0.512302	-0.584653	0.0242583	No informative Uniref100 hit found E<10-10	NA	NA	No Uniref100 hit from species of interest E<10-10	NA	NA	LOC_Os01g09770.1 protein|expressed protein	0	65.232	AT3G11760.1 | Symbols: no symbol available | no full name available | chr3:3718529-3721123 FORWARD LENGTH=702	2.24e-80	47.183			GO:0003674	molecular_function	GO:0005634	nucleus
Zm00001eb205270	Response_to_Path_SCMV_C1	1049	-0.181023	0.700126	-0.55969	0.0251895	No informative Uniref100 hit found E<10-10	NA	NA	No Uniref100 hit from species of interest E<10-10	NA	NA	LOC_Os02g12480.6 protein|expressed protein	9.83e-58	61.644	No Araport 11 hit E<10-10	NA	NA
Zm00001eb268360	Response_to_Path_SCMV_C1	1050	-0.558775	0.0260967	-0.419443	0.0219167	No informative Uniref100 hit found E<10-10	NA	NA	No Uniref100 hit from species of interest E<10-10	NA	NA	LOC_Os06g01210.1 protein|plastocyanin, chloroplast precursor, putative, expressed	8.61e-72	80	AT1G76100.1 | Symbols: PETE1 | plastocyanin 1 | chr1:28554217-28554732 REVERSE LENGTH=171	1.27e-60	58.721			GO:0005507 GO:0009055	copper_ion_binding electron_transfer_activity	GO:0005739 GO:0009507 GO:0009543 GO:0009579 GO:0031977	mitochondrion chloroplast chloroplast_thylakoid_lumen thylakoid thylakoid_lumen
Zm00001eb234850	Response_to_Path_SCMV_C1	1051	-2.05873	0.0101304	-0.925223	0.13182	No informative Uniref100 hit found E<10-10	NA	NA	No Uniref100 hit from species of interest E<10-10	NA	NA	LOC_Os02g09620.1 protein|GDSL-like lipase/acylhydrolase, putative, expressed	0	79.758	AT4G26790.2 | Symbols: GGL23 | | chr4:13487859-13489149 FORWARD LENGTH=351	9.03e-137	55.623			GO:0016788	hydrolase_activity,_acting_on_ester_bonds	GO:0005575	cellular_component
Zm00001eb221970	Response_to_Path_SCMV_C1	1052	-1.06718	0.00118226	-0.395215	0.13877	UniRef100_Q7XDI3 Very-long-chain aldehyde decarbonylase GL1-5 n=1 Tax=Oryza sativa subsp. japonica TaxID=39947 RepID=GLO15_ORYSJ	0	84.194	UniRef100_B8A2T5 aldehyde oxygenase (deformylating) n=2 Tax=Zea mays TaxID=4577 RepID=B8A2T5_MAIZE	0	100	LOC_Os10g33250.1 protein|WAX2, putative, expressed	0	84.194	AT1G02205.2 | Symbols: CER22, CER1 | ECERIFERUM 22, ECERIFERUM 1 | chr1:418818-422154 FORWARD LENGTH=625	0	58.132	GO:0008610 GO:0009414 GO:0009611 GO:0009753 GO:0010025 GO:0042742 GO:0043447 GO:0046185 GO:0050832 GO:0160062	lipid_biosynthetic_process response_to_water_deprivation response_to_wounding response_to_jasmonic_acid wax_biosynthetic_process defense_response_to_bacterium alkane_biosynthetic_process aldehyde_catabolic_process defense_response_to_fungus cutin-based_cuticle_development	GO:0005506 GO:0005515 GO:0016491 GO:0071771	iron_ion_binding protein_binding oxidoreductase_activity aldehyde_oxygenase_(deformylating)_activity	GO:0005739	mitochondrion
Zm00001eb221910	Response_to_Path_SCMV_C1	1053	-3.09812	0.0387787	0.390275	0.517875	No informative Uniref100 hit found E<10-10	NA	NA	No Uniref100 hit from species of interest E<10-10	NA	NA	LOC_Os10g33350.1 protein|endo-beta-N-acetylglucosaminidase, putative, expressed	1.71e-129	64.856	AT3G07090.2 | Symbols: Desi1 | | chr3:2243153-2244476 REVERSE LENGTH=265	6.01e-99	52.817	GO:0006611 GO:0032434	protein_export_from_nucleus regulation_of_proteasomal_ubiquitin-dependent_protein_catabolic_process	GO:0005515 GO:0008233	protein_binding peptidase_activity	GO:0005634 GO:0005737	nucleus cytoplasm
Zm00001eb431130	Response_to_Path_SCMV_C1	1054	-0.783874	0.0359641	-0.434025	0.128502	No informative Uniref100 hit found E<10-10	NA	NA	No Uniref100 hit from species of interest E<10-10	NA	NA	LOC_Os04g52840.1 protein|tyrosine protein kinase domain containing protein, putative, expressed	0	81.698	AT1G16670.1 | Symbols: CRPK1 | cold-responsive protein kinase 1 | chr1:5697846-5699492 FORWARD LENGTH=390	6.19e-165	65.588	GO:0002237 GO:0009409 GO:0009625 GO:0046777 GO:0050826	response_to_molecule_of_bacterial_origin response_to_cold response_to_insect protein_autophosphorylation response_to_freezing	GO:0004674 GO:0005515	protein_serine/threonine_kinase_activity protein_binding	GO:0005634 GO:0005886	nucleus plasma_membrane
Zm00001eb387770	Response_to_Path_SCMV_C1	1055	-0.82629	0.0243769	-0.501221	0.072314	No informative Uniref100 hit found E<10-10	NA	NA	No Uniref100 hit from species of interest E<10-10	NA	NA	LOC_Os06g42020.1 protein|CSLA9 - cellulose synthase-like family A, expressed	0	76.19	AT5G03760.1 | Symbols: CSLA09, CSLA9, ATCSLA9, RAT4, ATCSLA09 | CELLULOSE SYNTHASE LIKE A9, RESISTANT TO AGROBACTERIUM TRANSFORMATION 4 | chr5:985910-990087 REVERSE LENGTH=533	0	72.832	GO:0009294 GO:0009617	DNA-mediated_transformation response_to_bacterium	GO:0016757 GO:0051753	glycosyltransferase_activity mannan_synthase_activity	GO:0005794	Golgi_apparatus
Zm00001eb417150	Response_to_Path_SCMV_C1	1056	-1.15805	0.042073	-0.420132	0.355082	No informative Uniref100 hit found E<10-10	NA	NA	No Uniref100 hit from species of interest E<10-10	NA	NA	LOC_Os05g04170.2 protein|AMP-binding enzyme, putative, expressed	0	82.836	AT2G47240.3 | Symbols: LACS1, CER8 | LONG-CHAIN ACYL-COA SYNTHASE 1, ECERIFERUM 8 | chr2:19393835-19397616 FORWARD LENGTH=660	0	62.1	GO:0006631 GO:0010025 GO:0010143	fatty_acid_metabolic_process wax_biosynthetic_process cutin_biosynthetic_process	GO:0004467 GO:0031957	long-chain_fatty_acid-CoA_ligase_activity very_long-chain_fatty_acid-CoA_ligase_activity	GO:0005634 GO:0005783 GO:0016020	nucleus endoplasmic_reticulum membrane
Zm00001eb258420	Response_to_Path_SCMV_C1	1057	0.914795	0.600696	-2.29264	0.0168423	No informative Uniref100 hit found E<10-10	NA	NA	No Uniref100 hit from species of interest E<10-10	NA	NA	LOC_Os03g58600.1 protein|PAZ domain containing protein, putative, expressed	1.95e-66	83.898	AT5G43810.4 | Symbols: PNH, AGO10, ZLL | PINHEAD, ZWILLE, ARGONAUTE 10 | chr5:17611939-17616562 FORWARD LENGTH=988	2.39e-61	74.576	GO:0009934 GO:0010586 GO:0031047 GO:0035019 GO:0051607 GO:1902183	regulation_of_meristem_structural_organization miRNA_metabolic_process regulatory_ncRNA-mediated_gene_silencing somatic_stem_cell_population_maintenance defense_response_to_virus regulation_of_shoot_apical_meristem_development	GO:0003723 GO:0003743 GO:0004521 GO:0005515 GO:0035198	RNA_binding translation_initiation_factor_activity RNA_endonuclease_activity protein_binding miRNA_binding	GO:0005634 GO:0005737 GO:0009536	nucleus cytoplasm plastid
Zm00001eb250770	Response_to_Path_SCMV_C1	1058	-0.0465012	0.966372	-1.83088	6.46e-07	No informative Uniref100 hit found E<10-10	NA	NA	No Uniref100 hit from species of interest E<10-10	NA	NA	LOC_Os07g28614.1 protein|expressed protein	1.02e-11	75	No Araport 11 hit E<10-10	NA	NA
Zm00001eb311060	Response_to_Path_SCMV_C1	1059	-0.754319	0.517208	-1.36339	0.0490585	No informative Uniref100 hit found E<10-10	NA	NA	UniRef100_A0A1D6I384 Uncharacterized protein n=2 Tax=Zea mays TaxID=4577 RepID=A0A1D6I384_MAIZE	1.69e-159	100	LOC_Os09g19970.1 protein|expressed protein	1.18e-11	38.393	No Araport 11 hit E<10-10	NA	NA
Zm00001eb259640	Response_to_Path_SCMV_C1	1060	-0.446663	0.885713	-2.47307	0.0415948	No informative Uniref100 hit found E<10-10	NA	NA	No Uniref100 hit from species of interest E<10-10	NA	NA	LOC_Os11g36920.1 protein|expressed protein	2.91e-131	55.786	AT1G07250.1 | Symbols: UGT71C4 | UDP-glucosyl transferase 71C4 | chr1:2225963-2227402 FORWARD LENGTH=479	2.27e-25	47.059	GO:0009687	abscisic_acid_metabolic_process	GO:0016757 GO:0035251 GO:0080043 GO:0080044	glycosyltransferase_activity UDP-glucosyltransferase_activity quercetin_3-O-glucosyltransferase_activity quercetin_7-O-glucosyltransferase_activity	GO:0005575	cellular_component
Zm00001eb189450	Response_to_Path_SCMV_C1	1061	-0.615638	0.787172	-2.32856	0.0329965	No informative Uniref100 hit found E<10-10	NA	NA	No Uniref100 hit from species of interest E<10-10	NA	NA	LOC_Os02g48870.1 protein|aspartic proteinase nepenthesin-2 precursor, putative, expressed	0	61.945	AT5G10770.1 | Symbols: no symbol available | no full name available | chr5:3403331-3405331 REVERSE LENGTH=474	9.81e-97	42.857			GO:0003674	molecular_function	GO:0005576	extracellular_region
Zm00001eb340160	Response_to_Path_SCMV_C1	1062	-0.527137	0.409873	-1.31767	0.000388798	No informative Uniref100 hit found E<10-10	NA	NA	No Uniref100 hit from species of interest E<10-10	NA	NA	LOC_Os01g20910.1 protein|zinc finger, C3HC4 type domain containing protein, expressed	4.26e-51	58.411	AT2G42360.1 | Symbols: ATL41 | Arabidopsis T####xicos en Levadura 41 | chr2:17640907-17641617 FORWARD LENGTH=236	2.09e-26	34.857	GO:0016567	protein_ubiquitination	GO:0004842	ubiquitin-protein_transferase_activity	GO:0005575	cellular_component
Zm00001eb323510	Response_to_Path_SCMV_C1	1063	-0.27624	0.375434	-0.59359	0.00128757	No informative Uniref100 hit found E<10-10	NA	NA	No Uniref100 hit from species of interest E<10-10	NA	NA	LOC_Os07g36190.1 protein|hydrolase, NUDIX family, domain containing protein, expressed	2.3e-166	94.372	AT3G02780.1 | Symbols: IDI2, IPIAT1, IPP2 | isopentenyl pyrophosphate:dimethylallyl pyrophosphate isomerase 2, ATISOPENTENYL DIPHOSPHE ISOMERASE 2 | chr3:602578-604648 REVERSE LENGTH=284	8.11e-155	88.158	GO:0008299 GO:0009240 GO:0009908 GO:0015995 GO:0050992	isoprenoid_biosynthetic_process isopentenyl_diphosphate_biosynthetic_process flower_development chlorophyll_biosynthetic_process dimethylallyl_diphosphate_biosynthetic_process	GO:0004452	isopentenyl-diphosphate_delta-isomerase_activity	GO:0005737 GO:0005739 GO:0005829 GO:0009507	cytoplasm mitochondrion cytosol chloroplast
Zm00001eb250030	Response_to_Path_SCMV_C1	1064	-0.364453	0.437843	-0.681291	0.0163196	No informative Uniref100 hit found E<10-10	NA	NA	No Uniref100 hit from species of interest E<10-10	NA	NA	LOC_Os02g44710.1 protein|expressed protein	7.97e-36	69.93	No Araport 11 hit E<10-10	NA	NA
Zm00001eb245630	Response_to_Path_SCMV_C1	1065	-0.968358	0.538366	-2.01646	0.0279786	No informative Uniref100 hit found E<10-10	NA	NA	No Uniref100 hit from species of interest E<10-10	NA	NA	LOC_Os02g37580.1 protein|fimbrin-like protein 2, putative, expressed	0	86.781	AT5G35700.1 | Symbols: FIM2, FIM5 | fimbrin-like protein 2, FIMBRIN5 | chr5:13872833-13876432 REVERSE LENGTH=687	0	69.579	GO:0009846 GO:0009860 GO:0030036 GO:0051017 GO:0051639	pollen_germination pollen_tube_growth actin_cytoskeleton_organization actin_filament_bundle_assembly actin_filament_network_formation	GO:0051015	actin_filament_binding	GO:0005737 GO:0005884 GO:0032432	cytoplasm actin_filament actin_filament_bundle
Zm00001eb429440	Response_to_Path_SCMV_C1	1066	-0.429803	0.378204	-0.836734	0.00437035	No informative Uniref100 hit found E<10-10	NA	NA	No Uniref100 hit from species of interest E<10-10	NA	NA	LOC_Os04g46880.2 protein|transporter, major facilitator family, putative, expressed	0	80.952	AT3G47420.3 | Symbols: AtG3Pp1, ATPS3, G3Pp1, PS3 | Glycerol-3-phosphate permease 1, phosphate starvation-induced gene 3 | chr3:17472541-17474209 REVERSE LENGTH=523	0	65.844	GO:0055062	phosphate_ion_homeostasis	GO:0022857	transmembrane_transporter_activity	GO:0005575	cellular_component
Zm00001eb330460	Response_to_Path_SCMV_C1	1067	-0.404405	0.0952102	-0.63174	6.11e-05	No informative Uniref100 hit found E<10-10	NA	NA	No Uniref100 hit from species of interest E<10-10	NA	NA	LOC_Os07g47640.1 protein|ultraviolet-B-repressible protein, putative, expressed	1.84e-21	69.672	AT2G06520.1 | Symbols: PSBX | photosystem II subunit X | chr2:2587868-2588218 REVERSE LENGTH=116	4.85e-19	47.761			GO:0003674	molecular_function	GO:0009507 GO:0009535	chloroplast chloroplast_thylakoid_membrane
Zm00001eb412150	Response_to_Path_SCMV_C1	1068	-0.632185	0.0694175	-0.712147	0.00287436	No informative Uniref100 hit found E<10-10	NA	NA	No Uniref100 hit from species of interest E<10-10	NA	NA	No osa1_r7 hit E<10-10	NA	NA	No Araport 11 hit E<10-10	NA	NA
Zm00001eb359580	Response_to_Path_SCMV_C1	1069	-0.153386	0.688593	-0.509915	0.011876	No informative Uniref100 hit found E<10-10	NA	NA	No Uniref100 hit from species of interest E<10-10	NA	NA	LOC_Os01g47190.1 protein|phosphoglycerate mutase, putative, expressed	1.08e-147	92.14	AT5G62840.1 | Symbols: no symbol available | no full name available | chr5:25228296-25229672 REVERSE LENGTH=297	7.97e-131	65.188	GO:0008150	biological_process	GO:0003674	molecular_function	GO:0009507	chloroplast
Zm00001eb207660	Response_to_Path_SCMV_C1	1070	0.235438	0.850548	-1.18494	0.0475994	No informative Uniref100 hit found E<10-10	NA	NA	No Uniref100 hit from species of interest E<10-10	NA	NA	LOC_Os06g46970.1 protein|wound induced protein, putative, expressed	2.42e-24	53.846	AT4G10270.1 | Symbols: WIP4 | Wound-induced polypeptide 4 | chr4:6374805-6375077 FORWARD LENGTH=90	2.66e-12	36.559			GO:0003674	molecular_function	GO:0005634	nucleus
Zm00001eb413860	Response_to_Path_SCMV_C1	1071	-0.200357	0.74952	-1.1666	0.000139808	No informative Uniref100 hit found E<10-10	NA	NA	No Uniref100 hit from species of interest E<10-10	NA	NA	LOC_Os04g52164.1 protein|transferase family protein, putative, expressed	6.83e-137	52.876	AT4G24510.1 | Symbols: VC-2, VC2, CER2 | ECERIFERUM 2 | chr4:12660929-12662537 FORWARD LENGTH=421	2.25e-69	32.438	GO:0009555 GO:0010025 GO:0042761	pollen_development wax_biosynthetic_process very_long-chain_fatty_acid_biosynthetic_process	GO:0016747	acyltransferase_activity,_transferring_groups_other_than_amino-acyl_groups	GO:0005634 GO:0005783	nucleus endoplasmic_reticulum
Zm00001eb213640	Response_to_Path_SCMV_C1	1072	-0.119597	0.938282	-2.14581	0.0103142	No informative Uniref100 hit found E<10-10	NA	NA	No Uniref100 hit from species of interest E<10-10	NA	NA	LOC_Os01g06230.1 protein|OsSAUR1 - Auxin-responsive SAUR gene family member, expressed	3.18e-15	42.254	AT3G12830.1 | Symbols: SAUR72 | SMALL AUXIN UPREGULATED 72 | chr3:4079117-4079515 REVERSE LENGTH=132	1.1e-15	44			GO:0005515	protein_binding	GO:0005575	cellular_component
Zm00001eb242050	Response_to_Path_SCMV_C1	1073	-0.194254	0.325903	-0.320157	0.0091181	No informative Uniref100 hit found E<10-10	NA	NA	No Uniref100 hit from species of interest E<10-10	NA	NA	LOC_Os02g31290.2 protein|AML1, putative, expressed	0	76.892	AT5G61960.9 | Symbols: ML1, AML1 | MEI2-like protein 1 | chr5:24879001-24883553 REVERSE LENGTH=908	0	44.602	GO:0045836 GO:0048507	positive_regulation_of_meiotic_nuclear_division meristem_development	GO:0003723 GO:0003729 GO:0005515	RNA_binding mRNA_binding protein_binding	GO:0005634	nucleus
Zm00001eb319110	Response_to_Path_SCMV_C1	1074	-0.0353081	0.94421	-0.44657	0.0211464	No informative Uniref100 hit found E<10-10	NA	NA	UniRef100_A0A1D6I995 Ypt/Rab-GAP domain of gyp1p superfamily protein n=3 Tax=Zea mays TaxID=4577 RepID=A0A1D6I995_MAIZE	0	100	LOC_Os09g35960.1 protein|TBC domain containing protein, expressed	0	85.887	AT5G41940.1 | Symbols: no symbol available | no full name available | chr5:16782039-16785451 FORWARD LENGTH=549	0	57.884			GO:0005096	GTPase_activator_activity	GO:0005794	Golgi_apparatus
Zm00001eb260470	Response_to_Path_SCMV_C1	1075	0.130848	0.640954	-0.353087	0.0218339	No informative Uniref100 hit found E<10-10	NA	NA	No Uniref100 hit from species of interest E<10-10	NA	NA	LOC_Os08g01900.1 protein|armadillo/beta-catenin repeat family protein, putative, expressed	0	83.413	AT2G23140.4 | Symbols: AtPUB4, PUB4 | plant U-box 4 | chr2:9845696-9848762 REVERSE LENGTH=826	0	48.999	GO:0016567 GO:0034614 GO:0048364 GO:0048658 GO:1904821	protein_ubiquitination cellular_response_to_reactive_oxygen_species root_development anther_wall_tapetum_development chloroplast_disassembly	GO:0004842 GO:0061630	ubiquitin-protein_transferase_activity ubiquitin_protein_ligase_activity	GO:0005634 GO:0005737	nucleus cytoplasm
Zm00001eb248880	Response_to_Path_SCMV_C1	1076	-0.834933	0.540686	-2.48489	0.00169496	No informative Uniref100 hit found E<10-10	NA	NA	No Uniref100 hit from species of interest E<10-10	NA	NA	LOC_Os02g43290.1 protein|protein kinase domain containing protein, expressed	0	74.185	AT1G33260.2 | Symbols: no symbol available | no full name available | chr1:12064796-12066114 FORWARD LENGTH=348	9.74e-97	42.017	GO:0007165 GO:0016310	signal_transduction phosphorylation	GO:0004672 GO:0004674 GO:0016301	protein_kinase_activity protein_serine/threonine_kinase_activity kinase_activity	GO:0005634 GO:0005886	nucleus plasma_membrane
Zm00001eb228100	Response_to_Path_SCMV_C1	1077	0.582506	0.562407	-1.17938	0.0445442	No informative Uniref100 hit found E<10-10	NA	NA	No Uniref100 hit from species of interest E<10-10	NA	NA	LOC_Os08g43490.1 protein|heat shock protein DnaJ, putative, expressed	3.61e-26	57.282	AT2G17880.1 | Symbols: DJC24 | DNA J protein C24 | chr2:7767176-7767658 REVERSE LENGTH=160	6.03e-25	41.176			GO:0003674	molecular_function	GO:0009507	chloroplast
Zm00001eb298220	Response_to_Path_SCMV_C1	1078	0.653887	0.671354	-3.2417	7.67e-05	No informative Uniref100 hit found E<10-10	NA	NA	No Uniref100 hit from species of interest E<10-10	NA	NA	LOC_Os07g01410.1 protein|peroxidase precursor, putative, expressed	7.29e-151	68.529	AT5G15180.1 | Symbols: PRX56 | peroxidase 56 | chr5:4930561-4932211 FORWARD LENGTH=329	2.88e-87	42.216	GO:0006950	response_to_stress	GO:0004601	peroxidase_activity	GO:0005576 GO:0009505	extracellular_region plant-type_cell_wall
Zm00001eb314810	Response_to_Path_SCMV_C1	1079	-0.601002	0.444486	-0.964506	0.0457229	No informative Uniref100 hit found E<10-10	NA	NA	No Uniref100 hit from species of interest E<10-10	NA	NA	LOC_Os09g28210.1 protein|bHelix-loop-helix transcription factor, putative, expressed	7e-79	69.811	AT5G67060.2 | Symbols: HEC1 | HECATE 1 | chr5:26766312-26767001 FORWARD LENGTH=229	1.46e-41	86.957	GO:0006355 GO:0009266 GO:0010468 GO:0010500 GO:0045893 GO:0048462 GO:0048467 GO:0048480 GO:2000012	regulation_of_DNA-templated_transcription response_to_temperature_stimulus regulation_of_gene_expression transmitting_tissue_development positive_regulation_of_DNA-templated_transcription carpel_formation gynoecium_development stigma_development regulation_of_auxin_polar_transport	GO:0003700 GO:0005515 GO:0043565 GO:0046983	DNA-binding_transcription_factor_activity protein_binding sequence-specific_DNA_binding protein_dimerization_activity	GO:0005634	nucleus
Zm00001eb429750	Response_to_Path_SCMV_C1	1080	0.912129	0.999892	-2.98042	0.0345011	No informative Uniref100 hit found E<10-10	NA	NA	No Uniref100 hit from species of interest E<10-10	NA	NA	LOC_Os02g44080.1 protein|aquaporin protein, putative, expressed	2.18e-150	89.879	AT5G47450.1 | Symbols: ATTIP2;3, TIP2;3, DELTA-TIP3 | DELTA-TONOPLAST INTRINSIC PROTEIN 3, tonoplast intrinsic protein 2;3, ARABIDOPSIS THALIANA TONOPLAST INTRINSIC PROTEIN 2;3 | chr5:19248509-19249466 REVERSE LENGTH=250	1.91e-133	76.518	GO:0006833	water_transport	GO:0008519 GO:0015200 GO:0015250	ammonium_channel_activity methylammonium_transmembrane_transporter_activity water_channel_activity	GO:0009705 GO:0042807	plant-type_vacuole_membrane central_vacuole
Zm00001eb397750	Response_to_Path_SCMV_C1	1081	-0.171558	0.850424	-1.84445	4.04e-06	No informative Uniref100 hit found E<10-10	NA	NA	No Uniref100 hit from species of interest E<10-10	NA	NA	No osa1_r7 hit E<10-10	NA	NA	No Araport 11 hit E<10-10	NA	NA
Zm00001eb292430	Response_to_Path_SCMV_C1	1082	-0.31351	0.387751	-0.501395	0.0240666	No informative Uniref100 hit found E<10-10	NA	NA	No Uniref100 hit from species of interest E<10-10	NA	NA	LOC_Os05g43460.1 protein|DUF567 domain containing protein, putative, expressed	2.83e-102	82.427	AT3G15810.1 | Symbols: no symbol available | no full name available | chr3:5348054-5349178 REVERSE LENGTH=220	5.38e-50	43.056			GO:0003674	molecular_function	GO:0005737 GO:0005829	cytoplasm cytosol
Zm00001eb405860	Response_to_Path_SCMV_C1	1083	-0.275147	0.359338	-0.735544	1.91e-05	No informative Uniref100 hit found E<10-10	NA	NA	No Uniref100 hit from species of interest E<10-10	NA	NA	LOC_Os01g57340.1 protein|rp1, putative, expressed	0	59.877	AT3G14460.1 | Symbols: LRRAC1 | leucine-rich repeat (LRR) protein 1 | chr3:4851990-4856264 REVERSE LENGTH=1424	6.4e-105	31.98	GO:0042742 GO:0098542	defense_response_to_bacterium defense_response_to_other_organism	GO:0004016 GO:0043531	adenylate_cyclase_activity ADP_binding	GO:0005634	nucleus
Zm00001eb299990	Response_to_Path_SCMV_C1	1084	-0.325721	0.112743	-0.432425	0.00142729	No informative Uniref100 hit found E<10-10	NA	NA	No Uniref100 hit from species of interest E<10-10	NA	NA	LOC_Os07g05480.1 protein|photosystem I reaction center subunit, chloroplast precursor, putative, expressed	1.9e-77	84.559	AT1G30380.1 | Symbols: PSAK | photosystem I subunit K | chr1:10722325-10723013 FORWARD LENGTH=130	3.45e-59	69.697			GO:0003674	molecular_function	GO:0005634 GO:0009507 GO:0009534 GO:0009535 GO:0009579	nucleus chloroplast chloroplast_thylakoid chloroplast_thylakoid_membrane thylakoid
Zm00001eb402460	Response_to_Path_SCMV_C1	1085	-0.108993	0.955649	-1.90177	0.0064215	No informative Uniref100 hit found E<10-10	NA	NA	No Uniref100 hit from species of interest E<10-10	NA	NA	LOC_Os03g07150.1 protein|OsPP2Ac-5 - Phosphatase 2A isoform 5 belonging to family 2, expressed	0	97.452	AT3G58500.1 | Symbols: PP2A-4 | protein phosphatase 2A-4 | chr3:21635503-21638911 REVERSE LENGTH=313	0	92.667	GO:0000278 GO:0006470	mitotic_cell_cycle protein_dephosphorylation	GO:0004722 GO:0005515	protein_serine/threonine_phosphatase_activity protein_binding	GO:0000159 GO:0005634 GO:0005730 GO:0005737 GO:0005829	protein_phosphatase_type_2A_complex nucleus nucleolus cytoplasm cytosol
Zm00001eb221390	Response_to_Path_SCMV_C1	1086	-0.337511	0.866125	-2.23672	0.013946	No informative Uniref100 hit found E<10-10	NA	NA	No Uniref100 hit from species of interest E<10-10	NA	NA	LOC_Os10g34360.1 protein|stilbene synthase, putative, expressed	0	86.118	AT1G02050.1 | Symbols: PKSA, LAP6 | polyketide synthase A, LESS ADHESIVE POLLEN 6 | chr1:359164-360441 REVERSE LENGTH=395	6.03e-169	63.243	GO:0010584 GO:0030639 GO:0080110	pollen_exine_formation polyketide_biosynthetic_process sporopollenin_biosynthetic_process	GO:0005515 GO:0016747 GO:0090439	protein_binding acyltransferase_activity,_transferring_groups_other_than_amino-acyl_groups tetraketide_alpha-pyrone_synthase_activity	GO:0005737 GO:0005783	cytoplasm endoplasmic_reticulum
Zm00001eb423980	Response_to_Path_SCMV_C1	1087	-0.204583	0.503579	-0.647898	0.000130447	No informative Uniref100 hit found E<10-10	NA	NA	No Uniref100 hit from species of interest E<10-10	NA	NA	LOC_Os04g38525.1 protein|expressed protein	0	76.693	AT5G09670.2 | Symbols: no symbol available | no full name available | chr5:2996109-2997749 REVERSE LENGTH=546	0	56.89	GO:0008150	biological_process	GO:0003674	molecular_function	GO:0005576	extracellular_region
Zm00001eb202620	Response_to_Path_SCMV_C1	1088	-0.197314	0.661605	-1.51563	1.34e-11	No informative Uniref100 hit found E<10-10	NA	NA	No Uniref100 hit from species of interest E<10-10	NA	NA	LOC_Os08g43390.1 protein|cytochrome P450, putative, expressed	0	78	AT2G46660.1 | Symbols: EOD3, CYP78A6 | "cytochrome P450, family 78, subfamily A, polypeptide 6", enhancer of da1-1 | chr2:19153602-19155417 REVERSE LENGTH=530	0	60	GO:0048316	seed_development	GO:0005506 GO:0016705 GO:0020037	iron_ion_binding oxidoreductase_activity,_acting_on_paired_donors,_with_incorporation_or_reduction_of_molecular_oxygen heme_binding	GO:0009507	chloroplast
Zm00001eb366830	Response_to_Path_SCMV_C1	1089	0.0557325	0.962773	-1.80746	1.02e-05	No informative Uniref100 hit found E<10-10	NA	NA	No Uniref100 hit from species of interest E<10-10	NA	NA	LOC_Os01g64250.1 protein|hemerythrin family protein, expressed	1.98e-90	86.755	AT3G54290.1 | Symbols: no symbol available | no full name available | chr3:20104623-20105845 REVERSE LENGTH=350	4.87e-19	43.636			GO:0003674	molecular_function	GO:0009507	chloroplast
Zm00001eb403190	Response_to_Path_SCMV_C1	1090	-0.220193	0.876567	-1.31153	0.0495887	UniRef100_O81816 Monooxygenase 2 n=5 Tax=Arabidopsis TaxID=3701 RepID=MO2_ARATH	1.96e-119	46.699	UniRef100_B4FLQ7 FAD-binding domain-containing protein n=1 Tax=Zea mays TaxID=4577 RepID=B4FLQ7_MAIZE	0	100	LOC_Os03g05920.1 protein|expressed protein	0	81.127	AT4G38540.1 | Symbols: no symbol available | no full name available | chr4:18023187-18024827 FORWARD LENGTH=407	4.31e-121	46.699	GO:0002239	response_to_oomycetes	GO:0004497 GO:0071949	monooxygenase_activity FAD_binding	GO:0005739 GO:0005886	mitochondrion plasma_membrane
Zm00001eb269010	Response_to_Path_SCMV_C1	1091	0.0612161	0.986749	-2.74806	0.00532421	No informative Uniref100 hit found E<10-10	NA	NA	UniRef100_A0A1Z5R905 DNA-directed RNA polymerase III subunit RPC5 n=2 Tax=Sorghum bicolor TaxID=4558 RepID=A0A1Z5R905_SORBI	7.01e-167	83.483	LOC_Os08g16780.1 protein|sin-like protein conserved region containing protein, expressed	1.65e-111	59.078	AT5G49530.1 | Symbols: no symbol available | no full name available | chr5:20100934-20104242 FORWARD LENGTH=689	9.36e-49	42.396	GO:0006351	DNA-templated_transcription	GO:0003674	molecular_function	GO:0005634 GO:0005666	nucleus RNA_polymerase_III_complex
Zm00001eb237570	Response_to_Path_SCMV_C1	1092	-0.142631	0.834501	-0.718865	0.0277731	No informative Uniref100 hit found E<10-10	NA	NA	No Uniref100 hit from species of interest E<10-10	NA	NA	LOC_Os02g16909.2 protein|dynein light chain type 1 domain containing protein, expressed	6.62e-54	94.382	AT1G52245.1 | Symbols: no symbol available | no full name available | chr1:19458844-19459235 REVERSE LENGTH=94	9.71e-49	72.527	GO:0007017	microtubule-based_process	GO:0045505	dynein_intermediate_chain_binding	GO:0005868	cytoplasmic_dynein_complex
Zm00001eb214120	Response_to_Path_SCMV_C1	1093	-0.260931	0.172956	-0.35145	0.00489034	No informative Uniref100 hit found E<10-10	NA	NA	No Uniref100 hit from species of interest E<10-10	NA	NA	LOC_Os03g55640.2 protein|OsSigP2 - Putative Type I Signal Peptidase homologue; employs a putative Ser/Lys catalytic dyad, expressed	1.94e-163	66.743	AT2G30440.1 | Symbols: Plsp2B, TPP | plastidic type I signal peptidase 2B, thylakoid processing peptide | chr2:12973244-12975027 FORWARD LENGTH=340	1.6e-54	62.222	GO:0006465 GO:0010027	signal_peptide_processing thylakoid_membrane_organization	GO:0004175 GO:0004252	endopeptidase_activity serine-type_endopeptidase_activity	GO:0005886 GO:0009534 GO:0009535	plasma_membrane chloroplast_thylakoid chloroplast_thylakoid_membrane
Zm00001eb212390	Response_to_Path_SCMV_C1	1094	-0.0538578	0.928657	-0.567276	0.0194206	No informative Uniref100 hit found E<10-10	NA	NA	No Uniref100 hit from species of interest E<10-10	NA	NA	No osa1_r7 hit E<10-10	NA	NA	No Araport 11 hit E<10-10	NA	NA
Zm00001eb333780	Response_to_Path_SCMV_C1	1095	-0.189647	0.937806	-2.43801	0.00551591	No informative Uniref100 hit found E<10-10	NA	NA	No Uniref100 hit from species of interest E<10-10	NA	NA	LOC_Os01g14850.1 protein|MFS18 protein precursor, putative, expressed	3.95e-16	56.471	No Araport 11 hit E<10-10	NA	NA
Zm00001eb227940	Response_to_Path_SCMV_C1	1096	-0.232341	0.177433	-0.246229	0.0336331	No informative Uniref100 hit found E<10-10	NA	NA	No Uniref100 hit from species of interest E<10-10	NA	NA	LOC_Os06g50000.1 protein|LYR motif containing protein, putative, expressed	3.2e-67	90.291	AT4G34700.1 | Symbols: CIB22, AtCIB22, B22, NDUFB9 | B22 subunit of eukaryotic mitochondrial Complex I | chr4:16556874-16558362 FORWARD LENGTH=117	8.84e-52	70.588	GO:0005975 GO:0006120 GO:0009853	carbohydrate_metabolic_process mitochondrial_electron_transport,_NADH_to_ubiquinone photorespiration	GO:0003674	molecular_function	GO:0000325 GO:0005739 GO:0005886 GO:0031966 GO:0045271	plant-type_vacuole mitochondrion plasma_membrane mitochondrial_membrane respiratory_chain_complex_I
Zm00001eb425100	Response_to_Path_SCMV_C1	1097	-0.416097	0.57282	-0.919172	0.0328823	No informative Uniref100 hit found E<10-10	NA	NA	No Uniref100 hit from species of interest E<10-10	NA	NA	LOC_Os04g40630.1 protein|BTBZ4 - Bric-a-Brac, Tramtrack, Broad Complex BTB domain with TAZ zinc finger and Calmodulin-binding domains, expressed	7.2e-145	70.857	AT3G48360.1 | Symbols: ATBT2, BT2 | BTB and TAZ domain protein 2 | chr3:17908482-17910471 REVERSE LENGTH=364	4.43e-80	44.343	GO:0006355 GO:0007623 GO:0009409 GO:0009553 GO:0009555 GO:0009611 GO:0009651 GO:0009733 GO:0009734 GO:0009737 GO:0009738 GO:0009743 GO:0009751 GO:0009753 GO:0010167 GO:0010182 GO:0016567 GO:0032204 GO:0042542	regulation_of_DNA-templated_transcription circadian_rhythm response_to_cold embryo_sac_development pollen_development response_to_wounding response_to_salt_stress response_to_auxin auxin-activated_signaling_pathway response_to_abscisic_acid abscisic_acid-activated_signaling_pathway response_to_carbohydrate response_to_salicylic_acid response_to_jasmonic_acid response_to_nitrate sugar_mediated_signaling_pathway protein_ubiquitination regulation_of_telomere_maintenance response_to_hydrogen_peroxide	GO:0003700 GO:0005515 GO:0005516	DNA-binding_transcription_factor_activity protein_binding calmodulin_binding	GO:0005634 GO:0005737	nucleus cytoplasm
Zm00001eb428800	Response_to_Path_SCMV_C1	1098	-0.584649	0.190449	-0.815324	0.00400524	No informative Uniref100 hit found E<10-10	NA	NA	No Uniref100 hit from species of interest E<10-10	NA	NA	LOC_Os04g48030.1 protein|heat stress transcription factor B-1, putative, expressed	1.25e-113	75	AT5G62020.1 | Symbols: HSFB2A, AT-HSFB2A | ARABIDOPSIS THALIANA HEAT SHOCK TRANSCRIPTION FACTOR B2A, heat shock transcription factor B2A | chr5:24916212-24917194 FORWARD LENGTH=299	3.32e-70	46.125	GO:0006357	regulation_of_transcription_by_RNA_polymerase_II	GO:0000976 GO:0003700	transcription_cis-regulatory_region_binding DNA-binding_transcription_factor_activity	GO:0005634	nucleus
Zm00001eb385020	Response_to_Path_SCMV_C1	1099	-1.37331	0.285561	-2.99609	0.00315995	No informative Uniref100 hit found E<10-10	NA	NA	No Uniref100 hit from species of interest E<10-10	NA	NA	LOC_Os03g37290.1 protein|cytochrome P450, putative, expressed	0	56.66	AT4G39950.2 | Symbols: CYP79B2 | "cytochrome P450, family 79, subfamily B, polypeptide 2" | chr4:18525115-18527284 FORWARD LENGTH=581	0	54.545	GO:0002229 GO:0006569 GO:0006952 GO:0009414 GO:0009617 GO:0009625 GO:0009682 GO:0009684 GO:0010120 GO:0042742 GO:0052544	defense_response_to_oomycetes L-tryptophan_catabolic_process defense_response response_to_water_deprivation response_to_bacterium response_to_insect induced_systemic_resistance indoleacetic_acid_biosynthetic_process camalexin_biosynthetic_process defense_response_to_bacterium defense_response_by_callose_deposition_in_cell_wall	GO:0016709	oxidoreductase_activity,_acting_on_paired_donors,_with_incorporation_or_reduction_of_molecular_oxygen,_NAD(P)H_as_one_donor,_and_incorporation_of_one_atom_of_oxygen	GO:0009507 GO:0016020	chloroplast membrane
Zm00001eb283240	Response_to_Path_SCMV_C1	1100	0.125381	0.820507	-0.730845	0.00473849	No informative Uniref100 hit found E<10-10	NA	NA	No Uniref100 hit from species of interest E<10-10	NA	NA	LOC_Os03g09250.1 protein|inositol-3-phosphate synthase, putative, expressed	1.02e-35	95.082	AT2G22240.2 | Symbols: MIPS2, ATIPS2, ATMIPS2 | myo-inositol-1-phosphate synthase 2, INOSITOL 3-PHOSPHATE SYNTHASE 2, MYO-INOSITOL-1-PHOSTPATE SYNTHASE 2 | chr2:9451901-9453375 REVERSE LENGTH=380	1.73e-34	90.164	GO:0006021 GO:0009733 GO:0009793 GO:0010264 GO:0016036 GO:0042742 GO:0050832 GO:0051607	inositol_biosynthetic_process response_to_auxin embryo_development_ending_in_seed_dormancy myo-inositol_hexakisphosphate_biosynthetic_process cellular_response_to_phosphate_starvation defense_response_to_bacterium defense_response_to_fungus defense_response_to_virus	GO:0004512 GO:0005515	inositol-3-phosphate_synthase_activity protein_binding	GO:0005737	cytoplasm
Zm00001eb208430	Response_to_Path_SCMV_C1	1101	-0.151501	0.614644	-0.597058	0.000149921	No informative Uniref100 hit found E<10-10	NA	NA	No Uniref100 hit from species of interest E<10-10	NA	NA	LOC_Os02g02990.1 protein|translation initiation factor eIF3 subunit, putative, expressed	2e-102	81.974	AT5G37475.3 | Symbols: no symbol available | no full name available | chr5:14866328-14867749 REVERSE LENGTH=225	1.08e-67	54.505	GO:0008150	biological_process	GO:0003674	molecular_function	GO:0005634 GO:0005852 GO:0009506 GO:0009536	nucleus eukaryotic_translation_initiation_factor_3_complex plasmodesma plastid
Zm00001eb325300	Response_to_Path_SCMV_C1	1102	0.314261	0.906996	-2.3334	0.0360314	No informative Uniref100 hit found E<10-10	NA	NA	No Uniref100 hit from species of interest E<10-10	NA	NA	LOC_Os07g38810.1 protein|lectin receptor-type protein kinase, putative, expressed	0	74.561	AT3G53810.1 | Symbols: LecRK-IV.2 | L-type lectin receptor kinase IV.2 | chr3:19933153-19935186 REVERSE LENGTH=677	0	54.647	GO:0002229 GO:0009555 GO:0042742	defense_response_to_oomycetes pollen_development defense_response_to_bacterium	GO:0004675 GO:0016301	transmembrane_receptor_protein_serine/threonine_kinase_activity kinase_activity	GO:0005576 GO:0005829 GO:0005886	extracellular_region cytosol plasma_membrane
Zm00001eb317510	Response_to_Path_SCMV_C1	1103	0.344587	0.853754	-1.72316	0.046415	No informative Uniref100 hit found E<10-10	NA	NA	No Uniref100 hit from species of interest E<10-10	NA	NA	LOC_Os09g32640.1 protein|dehydrogenase, putative, expressed	2.8e-52	80.208	AT4G13010.1 | Symbols: CeQORH | chloroplast envelope Quinone Oxidoreductase Homolog | chr4:7600682-7602567 FORWARD LENGTH=329	4.38e-43	68.817			GO:0005515	protein_binding	GO:0000325 GO:0005737 GO:0005829 GO:0005886 GO:0009507 GO:0009535 GO:0009941	plant-type_vacuole cytoplasm cytosol plasma_membrane chloroplast chloroplast_thylakoid_membrane chloroplast_envelope
Zm00001eb332620	Response_to_Path_SCMV_C1	1104	-1.33837	0.999892	-3.0638	0.0181617	No informative Uniref100 hit found E<10-10	NA	NA	No Uniref100 hit from species of interest E<10-10	NA	NA	LOC_Os01g17214.1 protein|major facilitator superfamily antiporter, putative, expressed	0	81.395	AT3G43790.4 | Symbols: ZIFL2 | zinc induced facilitator-like 2 | chr3:15655443-15658848 FORWARD LENGTH=478	4.61e-174	51.836	GO:0009624 GO:0055085	response_to_nematode transmembrane_transport	GO:0022857	transmembrane_transporter_activity	GO:0005886	plasma_membrane
Zm00001eb276490	Response_to_Path_SCMV_C1	1105	-0.100892	0.902862	-0.798881	0.0246061	No informative Uniref100 hit found E<10-10	NA	NA	No Uniref100 hit from species of interest E<10-10	NA	NA	LOC_Os03g09250.1 protein|inositol-3-phosphate synthase, putative, expressed	2.47e-122	81.696	AT4G39800.1 | Symbols: ATMIPS1, ATIPS1, MIPS1, MI-1-P SYNTHASE | INOSITOL 3-PHOSPHATE SYNTHASE 1, MYO-INOSITOL-1-PHOSPHATE SYNTHASE 1, myo-inositol-1-phosphate synthase 1, D-myo-Inositol 3-Phosphate Synthase 1 | chr4:18469659-18471893 REVERSE LENGTH=511	7.06e-119	78.125	GO:0006021 GO:0006659 GO:0009791 GO:0009793 GO:0010264	inositol_biosynthetic_process phosphatidylserine_biosynthetic_process post-embryonic_development embryo_development_ending_in_seed_dormancy myo-inositol_hexakisphosphate_biosynthetic_process	GO:0004512 GO:0005515	inositol-3-phosphate_synthase_activity protein_binding	GO:0005737	cytoplasm
Zm00001eb227700	Response_to_Path_SCMV_C1	1106	-0.91323	0.026315	-0.406777	0.209969	No informative Uniref100 hit found E<10-10	NA	NA	No Uniref100 hit from species of interest E<10-10	NA	NA	LOC_Os06g49700.2 protein|expressed protein	1.28e-116	63.333	No Araport 11 hit E<10-10	NA	NA
Zm00001eb209550	Response_to_Path_SCMV_C1	1107	-0.389158	0.260401	-0.493594	0.0274006	No informative Uniref100 hit found E<10-10	NA	NA	No Uniref100 hit from species of interest E<10-10	NA	NA	LOC_Os02g02410.1 protein|DnaK family protein, putative, expressed	0	96.692	AT5G42020.1 | Symbols: BIP2, BIP | luminal binding protein | chr5:16807697-16810480 REVERSE LENGTH=668	0	89.752	GO:0006457 GO:0009408 GO:0010197 GO:0030968 GO:0034976 GO:0036503 GO:0042026 GO:0051085	protein_folding response_to_heat polar_nucleus_fusion endoplasmic_reticulum_unfolded_protein_response response_to_endoplasmic_reticulum_stress ERAD_pathway protein_refolding chaperone_cofactor-dependent_protein_refolding	GO:0016887 GO:0031072 GO:0044183	ATP_hydrolysis_activity heat_shock_protein_binding protein_folding_chaperone	GO:0000325 GO:0005634 GO:0005730 GO:0005737 GO:0005783 GO:0005788 GO:0009505 GO:0009506 GO:0009507 GO:0009536 GO:0016020 GO:0016592 GO:0034663 GO:0099503	plant-type_vacuole nucleus nucleolus cytoplasm endoplasmic_reticulum endoplasmic_reticulum_lumen plant-type_cell_wall plasmodesma chloroplast plastid membrane mediator_complex endoplasmic_reticulum_chaperone_complex secretory_vesicle
Zm00001eb301430	Response_to_Path_SCMV_C1	1108	-0.580304	0.0374351	-0.680647	0.000348398	No informative Uniref100 hit found E<10-10	NA	NA	No Uniref100 hit from species of interest E<10-10	NA	NA	LOC_Os03g32630.1 protein|ABC transporter, ATP-binding protein, putative, expressed	0	87.694	AT3G54540.2 | Symbols: ATGCN4, ABCF4, GCN4 | ATP-binding cassette F4, general control non-repressible 4 | chr3:20190393-20192564 FORWARD LENGTH=723	0	67.251			GO:0005524	ATP_binding	GO:0005829 GO:0005886	cytosol plasma_membrane
Zm00001eb270400	Response_to_Path_SCMV_C1	1109	-1.09548	0.20337	-1.32904	0.0186976	No informative Uniref100 hit found E<10-10	NA	NA	No Uniref100 hit from species of interest E<10-10	NA	NA	LOC_Os06g05440.1 protein|expressed protein	1.64e-33	61.818	No Araport 11 hit E<10-10	NA	NA
Zm00001eb357300	Response_to_Path_SCMV_C1	1110	-1.41169	0.026761	-1.68578	0.00012134	No informative Uniref100 hit found E<10-10	NA	NA	No Uniref100 hit from species of interest E<10-10	NA	NA	No osa1_r7 hit E<10-10	NA	NA	AT5G43530.1 | Symbols: RAD5B | | chr5:17489327-17494830 FORWARD LENGTH=1277	9.59e-17	66.667	GO:0006281	DNA_repair	GO:0008094	ATP-dependent_activity,_acting_on_DNA	GO:0005634 GO:0009941	nucleus chloroplast_envelope
Zm00001eb202400	Response_to_Path_SCMV_C1	1111	-0.433721	0.0215316	-0.429804	0.00113091	No informative Uniref100 hit found E<10-10	NA	NA	No Uniref100 hit from species of interest E<10-10	NA	NA	LOC_Os11g06390.4 protein|actin, putative, expressed	0	98.939	AT5G09810.1 | Symbols: AtACT7, ACT7 | actin 7 | chr5:3052809-3054220 FORWARD LENGTH=377	0	97.878	GO:0006893 GO:0007010 GO:0008104 GO:0009416 GO:0009611 GO:0009733 GO:0009845 GO:0010053 GO:0048364 GO:0048767 GO:0051301	Golgi_to_plasma_membrane_transport cytoskeleton_organization protein_localization response_to_light_stimulus response_to_wounding response_to_auxin seed_germination root_epidermal_cell_differentiation root_development root_hair_elongation cell_division	GO:0005200 GO:0005515	structural_constituent_of_cytoskeleton protein_binding	GO:0005730 GO:0005737 GO:0005739 GO:0005829 GO:0005856 GO:0005886 GO:0009505 GO:0009506 GO:0009570 GO:0009941 GO:0015629	nucleolus cytoplasm mitochondrion cytosol cytoskeleton plasma_membrane plant-type_cell_wall plasmodesma chloroplast_stroma chloroplast_envelope actin_cytoskeleton
Zm00001eb373970	Response_to_Path_SCMV_C1	1112	-1.00309	0.0265221	-1.14283	0.000253477	No informative Uniref100 hit found E<10-10	NA	NA	No Uniref100 hit from species of interest E<10-10	NA	NA	LOC_Os06g09660.1 protein|auxin response factor, putative, expressed	0	86.515	AT1G19220.1 | Symbols: IAA22, ARF19, ARF11 | AUXIN RESPONSE FACTOR11, auxin response factor 19, indole-3-acetic acid inducible 22 | chr1:6628395-6632779 REVERSE LENGTH=1086	0	71.845	GO:0006355 GO:0009723 GO:0009733 GO:0010311 GO:0048366 GO:0048527 GO:1990110	regulation_of_DNA-templated_transcription response_to_ethylene response_to_auxin lateral_root_formation leaf_development lateral_root_development callus_formation	GO:0000976 GO:0000987 GO:0003677 GO:0003700 GO:0005515 GO:0043565	transcription_cis-regulatory_region_binding cis-regulatory_region_sequence-specific_DNA_binding DNA_binding DNA-binding_transcription_factor_activity protein_binding sequence-specific_DNA_binding	GO:0005634	nucleus
Zm00001eb223510	Response_to_Path_SCMV_C1	1113	-0.554033	0.552504	-1.36667	0.0115417	No informative Uniref100 hit found E<10-10	NA	NA	No Uniref100 hit from species of interest E<10-10	NA	NA	LOC_Os10g25674.2 protein|mps one binder kinase activator-like 1A, putative, expressed	5.07e-161	97.222	AT5G45550.1 | Symbols: MOB1-like, MOB1A | MOB1-like | chr5:18462284-18464840 FORWARD LENGTH=215	2.3e-142	87.383	GO:0007165 GO:0008283 GO:0009553 GO:0009554 GO:0009556 GO:0009734 GO:0009793 GO:0010449 GO:0035265 GO:0048229 GO:0048364 GO:0051301 GO:0080141	signal_transduction cell_population_proliferation embryo_sac_development megasporogenesis microsporogenesis auxin-activated_signaling_pathway embryo_development_ending_in_seed_dormancy root_meristem_growth organ_growth gametophyte_development root_development cell_division regulation_of_jasmonic_acid_biosynthetic_process	GO:0005515 GO:0030295	protein_binding protein_kinase_activator_activity	GO:0005634 GO:0005737 GO:0005769 GO:0005802 GO:0005886 GO:0009507 GO:0009705	nucleus cytoplasm early_endosome trans-Golgi_network plasma_membrane chloroplast plant-type_vacuole_membrane
Zm00001eb350260	Response_to_Path_SCMV_C1	1114	-1.89319	0.000277786	-1.71063	4.26e-06	No informative Uniref100 hit found E<10-10	NA	NA	No Uniref100 hit from species of interest E<10-10	NA	NA	LOC_Os01g68540.1 protein|rho GDP-dissociation inhibitor 1, putative, expressed	4.92e-126	84.332	AT3G07880.1 | Symbols: SCN1 | SUPERCENTIPEDE1 | chr3:2514175-2515544 FORWARD LENGTH=240	4.43e-85	62.245	GO:0007266 GO:0009932 GO:0010053	Rho_protein_signal_transduction cell_tip_growth root_epidermal_cell_differentiation	GO:0005094 GO:0005515	Rho_GDP-dissociation_inhibitor_activity protein_binding	GO:0005737 GO:0005829 GO:0016020	cytoplasm cytosol membrane
Zm00001eb322600	Response_to_Path_SCMV_C1	1115	-0.748401	0.000524792	-0.761537	6.32e-07	No informative Uniref100 hit found E<10-10	NA	NA	No Uniref100 hit from species of interest E<10-10	NA	NA	LOC_Os07g32880.1 protein|ATP synthase gamma chain, putative, expressed	0	91.46	AT4G04640.1 | Symbols: ATPC1 | | chr4:2350761-2351882 REVERSE LENGTH=373	0	71.159	GO:0006754 GO:0009772 GO:0015986	ATP_biosynthetic_process photosynthetic_electron_transport_in_photosystem_II proton_motive_force-driven_ATP_synthesis	GO:0005515 GO:0030234 GO:0046933	protein_binding enzyme_regulator_activity proton-transporting_ATP_synthase_activity,_rotational_mechanism	GO:0005829 GO:0009507 GO:0009534 GO:0009535 GO:0009579 GO:0009941 GO:0045259	cytosol chloroplast chloroplast_thylakoid chloroplast_thylakoid_membrane thylakoid chloroplast_envelope proton-transporting_ATP_synthase_complex
Zm00001eb334370	Response_to_Path_SCMV_C1	1116	-0.796708	0.043271	-0.863493	0.00159095	No informative Uniref100 hit found E<10-10	NA	NA	No Uniref100 hit from species of interest E<10-10	NA	NA	LOC_Os01g01710.2 protein|1-deoxy-D-xylulose 5-phosphate reductoisomerase, chloroplast precursor, putative, expressed	1.95e-142	89.035	AT5G62790.1 | Symbols: PDE129, DXR | 1-deoxy-D-xylulose 5-phosphate reductoisomerase, PIGMENT-DEFECTIVE EMBRYO 129 | chr5:25214358-25217292 REVERSE LENGTH=477	1.18e-104	75.336	GO:0008299 GO:0019288 GO:0051484	isoprenoid_biosynthetic_process isopentenyl_diphosphate_biosynthetic_process,_methylerythritol_4-phosphate_pathway isopentenyl_diphosphate_biosynthetic_process,_methylerythritol_4-phosphate_pathway_involved_in_terpenoid_biosynthetic_process	GO:0030145 GO:0030604 GO:0070402	manganese_ion_binding 1-deoxy-D-xylulose-5-phosphate_reductoisomerase_activity NADPH_binding	GO:0009507 GO:0009570	chloroplast chloroplast_stroma
Zm00001eb282440	Response_to_Path_SCMV_C1	1117	-0.357518	0.145421	-0.586088	0.000188514	No informative Uniref100 hit found E<10-10	NA	NA	No Uniref100 hit from species of interest E<10-10	NA	NA	LOC_Os05g06890.1 protein|relA-SpoT like protein RSH4, putative, expressed	0	85.465	AT3G17470.2 | Symbols: CRSH, ATCRSH | Ca2+-activated RelA-spot homolog | chr3:5979823-5981968 FORWARD LENGTH=598	0	60.305	GO:0015969	guanosine_tetraphosphate_metabolic_process	GO:0005509 GO:0008728	calcium_ion_binding GTP_diphosphokinase_activity	GO:0005739 GO:0009507	mitochondrion chloroplast
Zm00001eb332560	Response_to_Path_SCMV_C1	1118	-0.456555	0.0441254	-0.61521	5.64e-05	No informative Uniref100 hit found E<10-10	NA	NA	No Uniref100 hit from species of interest E<10-10	NA	NA	LOC_Os01g17396.1 protein|expressed protein	2.98e-39	38.562	No Araport 11 hit E<10-10	NA	NA
Zm00001eb212010	Response_to_Path_SCMV_C1	1119	-0.746279	0.057954	-0.68341	0.0138088	No informative Uniref100 hit found E<10-10	NA	NA	No Uniref100 hit from species of interest E<10-10	NA	NA	LOC_Os03g60250.1 protein|membrane associated DUF588 domain containing protein, putative, expressed	3.33e-72	63.208	AT2G38480.1 | Symbols: CASPL4B1 | CASP-like protein 4B1 | chr2:16110960-16111694 REVERSE LENGTH=188	6.33e-40	36.866			GO:0003674	molecular_function	GO:0005634	nucleus
Zm00001eb421860	Response_to_Path_SCMV_C1	1120	-0.290959	0.0703477	-0.33952	0.00186013	UniRef100_Q9SR62 Tyrosine-protein phosphatase RLPH2 n=4 Tax=Arabidopsis TaxID=3701 RepID=RLPH2_ARATH	4.3e-76	63.372	UniRef100_A0A804RHU6 Calcineurin-like phosphoesterase domain-containing protein n=1 Tax=Zea mays TaxID=4577 RepID=A0A804RHU6_MAIZE	0	100	LOC_Os04g33470.1 protein|Ser/Thr protein phosphatase family protein, putative, expressed	5.87e-100	78.947	AT3G09970.2 | Symbols: RLPH2 | Rhizobiale-like phosphatase 2 | chr3:3063813-3065120 FORWARD LENGTH=263	1.92e-78	63.372	GO:0035335	peptidyl-tyrosine_dephosphorylation	GO:0004725 GO:0016787	protein_tyrosine_phosphatase_activity hydrolase_activity	GO:0005829	cytosol
Zm00001eb346280	Response_to_Path_SCMV_C1	1121	-0.633747	0.00516504	-0.64362	5.48e-05	No informative Uniref100 hit found E<10-10	NA	NA	No Uniref100 hit from species of interest E<10-10	NA	NA	LOC_Os05g22614.1 protein|PTAC16, putative, expressed	0	70.039	AT3G46780.1 | Symbols: PTAC16 | plastid transcriptionally active 16 | chr3:17228766-17231021 FORWARD LENGTH=510	5.06e-119	46.923	GO:0007623	circadian_rhythm	GO:0005515	protein_binding	GO:0005829 GO:0009507 GO:0009534 GO:0009535 GO:0009941 GO:0042644 GO:0098572	cytosol chloroplast chloroplast_thylakoid chloroplast_thylakoid_membrane chloroplast_envelope chloroplast_nucleoid stromal_side_of_plastid_thylakoid_membrane
Zm00001eb414570	Response_to_Path_SCMV_C1	1122	-0.631572	0.00537031	-0.485362	0.00323769	No informative Uniref100 hit found E<10-10	NA	NA	No Uniref100 hit from species of interest E<10-10	NA	NA	LOC_Os09g25550.1 protein|pentatricopeptide, putative, expressed	0	71.011	AT4G30825.1 | Symbols: BFA2 | Biogenesis Factor required for ATP synthase 2 | chr4:15009605-15012319 FORWARD LENGTH=904	0	48.857	GO:0006281 GO:0006357	DNA_repair regulation_of_transcription_by_RNA_polymerase_II	GO:0003677 GO:0003729	DNA_binding mRNA_binding	GO:0005675 GO:0005739 GO:0009570	transcription_factor_TFIIH_holo_complex mitochondrion chloroplast_stroma
Zm00001eb258790	Response_to_Path_SCMV_C1	1123	-0.735218	0.00360914	-1.15111	2.81e-11	No informative Uniref100 hit found E<10-10	NA	NA	No Uniref100 hit from species of interest E<10-10	NA	NA	LOC_Os02g57060.1 protein|OsCttP2 - Putative C-terminal processing peptidase homologue, expressed	0	69.734	AT4G17740.1 | Symbols: CtpA | | chr4:9867088-9869719 REVERSE LENGTH=515	0	74.696			GO:0004175 GO:0004252 GO:0008233	endopeptidase_activity serine-type_endopeptidase_activity peptidase_activity	GO:0005576 GO:0005739 GO:0009543 GO:0009579 GO:0031977	extracellular_region mitochondrion chloroplast_thylakoid_lumen thylakoid thylakoid_lumen
Zm00001eb432000	Response_to_Path_SCMV_C1	1124	-0.784098	0.000770353	-0.677674	5.64e-05	No informative Uniref100 hit found E<10-10	NA	NA	No Uniref100 hit from species of interest E<10-10	NA	NA	LOC_Os04g55180.2 protein|hydrolase, alpha/beta fold family domain containing protein, expressed	0	75.062	AT1G52510.1 | Symbols: no symbol available | no full name available | chr1:19563039-19565260 REVERSE LENGTH=380	0	73.851	GO:0019433	triglyceride_catabolic_process	GO:0003824 GO:0004806	catalytic_activity triacylglycerol_lipase_activity	GO:0005634 GO:0009507 GO:0009570 GO:0009941	nucleus chloroplast chloroplast_stroma chloroplast_envelope
Zm00001eb369470	Response_to_Path_SCMV_C1	1125	-2.52821	0.00647203	-2.8869	1.69e-05	No informative Uniref100 hit found E<10-10	NA	NA	No Uniref100 hit from species of interest E<10-10	NA	NA	LOC_Os01g58640.1 protein|nucleotide pyrophosphatase/phosphodiesterase, putative, expressed	0	81.773	AT5G50400.1 | Symbols: PAP27, ATPAP27 | ARABIDOPSIS THALIANA PURPLE ACID PHOSPHATASE 27, purple acid phosphatase 27 | chr5:20523575-20526231 REVERSE LENGTH=611	3.99e-114	36.505	GO:0016311	dephosphorylation	GO:0003993 GO:0046872	acid_phosphatase_activity metal_ion_binding	GO:0009507	chloroplast
Zm00001eb395600	Response_to_Path_SCMV_C1	1126	-0.903577	0.00429989	-1.35343	4.97e-10	No informative Uniref100 hit found E<10-10	NA	NA	No Uniref100 hit from species of interest E<10-10	NA	NA	LOC_Os03g20120.1 protein|glycosyl transferase 8 domain containing protein, putative, expressed	0	89.441	AT2G47180.1 | Symbols: GolS1, AtGolS1 | galactinol synthase 1 | chr2:19369049-19370372 REVERSE LENGTH=344	0	72.443	GO:0006012 GO:0006979 GO:0009408 GO:0009409 GO:0009414 GO:0009644 GO:0009651 GO:0009737	galactose_metabolic_process response_to_oxidative_stress response_to_heat response_to_cold response_to_water_deprivation response_to_high_light_intensity response_to_salt_stress response_to_abscisic_acid	GO:0016757 GO:0047216	glycosyltransferase_activity inositol_3-alpha-galactosyltransferase_activity	GO:0005575	cellular_component
Zm00001eb260410	Response_to_Path_SCMV_C1	1127	-0.856667	3.55e-06	-0.965157	4.69e-13	No informative Uniref100 hit found E<10-10	NA	NA	No Uniref100 hit from species of interest E<10-10	NA	NA	LOC_Os08g01770.1 protein|adenylate kinase, putative, expressed	4.75e-154	78.082	AT5G47840.1 | Symbols: AMK2 | adenosine monophosphate kinase | chr5:19375488-19378058 FORWARD LENGTH=283	1.89e-112	65.975	GO:0097009	energy_homeostasis	GO:0004017	adenylate_kinase_activity	GO:0005737 GO:0009507 GO:0009536 GO:0009570	cytoplasm chloroplast plastid chloroplast_stroma
Zm00001eb379240	Response_to_Path_SCMV_C1	1128	-0.589123	0.00381154	-0.833587	2.38e-09	No informative Uniref100 hit found E<10-10	NA	NA	No Uniref100 hit from species of interest E<10-10	NA	NA	LOC_Os06g01850.1 protein|ferredoxin--NADP reductase, chloroplast precursor, putative, expressed	2.12e-177	91.373	AT1G20020.2 | Symbols: LFNR2, FNR2, ATLFNR2 | leaf-type chloroplast-targeted FNR 2, ferredoxin-NADP(+)-oxidoreductase 2, LEAF FNR 2 | chr1:6943465-6944868 FORWARD LENGTH=255	9.22e-171	85.098	GO:0022900	electron_transport_chain	GO:0003959 GO:0008266 GO:0009055	NADPH_dehydrogenase_activity poly(U)_RNA_binding electron_transfer_activity	GO:0005634 GO:0009507 GO:0009534 GO:0009535 GO:0009570 GO:0009579 GO:0048046 GO:0098807	nucleus chloroplast chloroplast_thylakoid chloroplast_thylakoid_membrane chloroplast_stroma thylakoid apoplast chloroplast_thylakoid_membrane_protein_complex
Zm00001eb433660	Response_to_Path_SCMV_C1	1129	-0.358215	0.0549262	-0.46615	0.000190262	No informative Uniref100 hit found E<10-10	NA	NA	No Uniref100 hit from species of interest E<10-10	NA	NA	LOC_Os04g57930.1 protein|thioredoxin, putative, expressed	1.31e-77	68.306	AT1G50320.1 | Symbols: ATHX, ATX, THX | thioredoxin X, THIOREDOXIN X | chr1:18638606-18639464 REVERSE LENGTH=182	3.2e-46	58.621	GO:0008150	biological_process	GO:0008047 GO:0015035	enzyme_activator_activity protein-disulfide_reductase_activity	GO:0005737 GO:0009507 GO:0009570	cytoplasm chloroplast chloroplast_stroma
Zm00001eb407510	Response_to_Path_SCMV_C1	1130	-0.26474	0.371012	-0.413824	0.0236109	No informative Uniref100 hit found E<10-10	NA	NA	No Uniref100 hit from species of interest E<10-10	NA	NA	LOC_Os12g06510.3 protein|calcineurin B, putative, expressed	2.97e-150	92.694	AT4G26570.1 | Symbols: CBL3, ATCBL3 | calcineurin B-like 3 | chr4:13408608-13409998 REVERSE LENGTH=226	1.97e-134	81.532	GO:0005513 GO:0019722 GO:0055075	detection_of_calcium_ion calcium-mediated_signaling potassium_ion_homeostasis	GO:0005509 GO:0005515 GO:0019900	calcium_ion_binding protein_binding kinase_binding	GO:0000325 GO:0005829 GO:0005886 GO:0009705 GO:0016020	plant-type_vacuole cytosol plasma_membrane plant-type_vacuole_membrane membrane
Zm00001eb351460	Response_to_Path_SCMV_C1	1131	-0.107789	0.957418	-2.14893	0.00273637	No informative Uniref100 hit found E<10-10	NA	NA	No Uniref100 hit from species of interest E<10-10	NA	NA	LOC_Os05g38690.1 protein|expressed protein	1.96e-122	62.338	AT2G39370.1 | Symbols: MAKR4 | MEMBRANE-ASSOCIATED KINASE REGULATOR 4 | chr2:16444280-16445266 REVERSE LENGTH=328	2.96e-23	36.059	GO:0008150	biological_process	GO:0019210	kinase_inhibitor_activity	GO:0005634 GO:0009506	nucleus plasmodesma
Zm00001eb257400	Response_to_Path_SCMV_C1	1132	0.305945	0.795248	-1.5303	0.00752372	No informative Uniref100 hit found E<10-10	NA	NA	No Uniref100 hit from species of interest E<10-10	NA	NA	LOC_Os02g54640.1 protein|glutamate receptor, putative, expressed	0	67.975	AT2G29110.2 | Symbols: GLR2.8, ATGLR2.8 | glutamate receptor 2.8 | chr2:12506880-12510555 REVERSE LENGTH=948	0	42.89	GO:0006816 GO:0006874 GO:0009416 GO:0019722 GO:0071230	calcium_ion_transport intracellular_calcium_ion_homeostasis response_to_light_stimulus calcium-mediated_signaling cellular_response_to_amino_acid_stimulus	GO:0005217 GO:0005262 GO:0008066 GO:0015276 GO:0038023	intracellularly_ligand-gated_monoatomic_ion_channel_activity calcium_channel_activity glutamate_receptor_activity ligand-gated_monoatomic_ion_channel_activity signaling_receptor_activity	GO:0005886	plasma_membrane
Zm00001eb271290	Response_to_Path_SCMV_C1	1133	-1.53517	0.31935	-3.91152	0.0037626	No informative Uniref100 hit found E<10-10	NA	NA	No Uniref100 hit from species of interest E<10-10	NA	NA	LOC_Os05g32380.1 protein|phospholipase, putative, expressed	0	63.895	AT1G06800.1 | Symbols: PLA-I{gamma}1, DALL4 | DAD1-Like Lipase 4, phospholipase A I gamma 1 | chr1:2089538-2091443 REVERSE LENGTH=515	4.8e-165	55.281	GO:0006629	lipid_metabolic_process	GO:0004620 GO:0004806 GO:0008970 GO:0047714	phospholipase_activity triacylglycerol_lipase_activity phospholipase_A1_activity galactolipase_activity	GO:0005576 GO:0009507	extracellular_region chloroplast
Zm00001eb196900	Response_to_Path_SCMV_C1	1134	-0.544439	0.36986	-1.22815	0.000549925	No informative Uniref100 hit found E<10-10	NA	NA	No Uniref100 hit from species of interest E<10-10	NA	NA	LOC_Os12g05360.1 protein|ligA, putative, expressed	1.26e-107	63.393	AT2G27770.1 | Symbols: no symbol available | no full name available | chr2:11833089-11834051 REVERSE LENGTH=320	7.23e-44	29.429			GO:0003674	molecular_function	GO:0009507	chloroplast
Zm00001eb240650	Response_to_Path_SCMV_C1	1135	-1.08673	0.10551	-1.18849	0.00979587	No informative Uniref100 hit found E<10-10	NA	NA	No Uniref100 hit from species of interest E<10-10	NA	NA	LOC_Os02g20360.1 protein|tyrosine aminotransferase, putative, expressed	0	83.527	AT5G36160.1 | Symbols: AtTAT2, TAT2 | Tyr Aminotransferase 2 | chr5:14233261-14235129 REVERSE LENGTH=420	3.76e-169	51.163	GO:0006520 GO:0006559 GO:0006572	amino_acid_metabolic_process L-phenylalanine_catabolic_process tyrosine_catabolic_process	GO:0004838	L-tyrosine-2-oxoglutarate_transaminase_activity	GO:0005737 GO:0005829 GO:0009536	cytoplasm cytosol plastid
Zm00001eb329780	Response_to_Path_SCMV_C1	1136	-0.928597	0.0117573	-0.777138	0.00330011	No informative Uniref100 hit found E<10-10	NA	NA	No Uniref100 hit from species of interest E<10-10	NA	NA	LOC_Os07g46520.1 protein|rhythmically expressed gene 2 protein, putative, expressed	2.66e-158	93.22	AT2G41250.1 | Symbols: no symbol available | no full name available | chr2:17200862-17202551 REVERSE LENGTH=290	1.89e-128	75.983			GO:0003674	molecular_function	GO:0005575	cellular_component
Zm00001eb250790	Response_to_Path_SCMV_C1	1137	-0.644147	0.0254756	-0.397431	0.0656276	No informative Uniref100 hit found E<10-10	NA	NA	No Uniref100 hit from species of interest E<10-10	NA	NA	LOC_Os02g45880.1 protein|expressed protein	1.24e-51	53.648	AT2G37400.1 | Symbols: no symbol available | no full name available | chr2:15696365-15697366 REVERSE LENGTH=333	2.99e-13	42.623	GO:0008150	biological_process	GO:0003674	molecular_function	GO:0005634 GO:0005783 GO:0009536 GO:0009941	nucleus endoplasmic_reticulum plastid chloroplast_envelope
Zm00001eb383680	Response_to_Path_SCMV_C1	1138	-0.56478	0.037701	-0.47609	0.0142644	No informative Uniref100 hit found E<10-10	NA	NA	No Uniref100 hit from species of interest E<10-10	NA	NA	LOC_Os02g14770.2 protein|phosphoenolpyruvate carboxylase, putative, expressed	0	82.425	AT2G42600.3 | Symbols: ATPPC2, PPC2 | phosphoenolpyruvate carboxylase 2 | chr2:17734541-17738679 REVERSE LENGTH=963	0	80.082	GO:0006099 GO:0048366	tricarboxylic_acid_cycle leaf_development	GO:0008964	phosphoenolpyruvate_carboxylase_activity	GO:0005737 GO:0005829 GO:0009506 GO:0009507 GO:0048046	cytoplasm cytosol plasmodesma chloroplast apoplast
Zm00001eb329860	Response_to_Path_SCMV_C1	1139	-0.615869	0.011532	-0.845314	3.64e-07	No informative Uniref100 hit found E<10-10	NA	NA	No Uniref100 hit from species of interest E<10-10	NA	NA	LOC_Os09g32200.1 protein|mitochondrial carrier protein, putative, expressed	0	81.633	AT3G20240.1 | Symbols: no symbol available | no full name available | chr3:7057192-7058716 FORWARD LENGTH=348	1.12e-163	68.153	GO:0055085	transmembrane_transport	GO:0003674	molecular_function	GO:0009507	chloroplast
Zm00001eb268520	Response_to_Path_SCMV_C1	1140	-0.325909	0.11511	-0.497674	0.000209859	No informative Uniref100 hit found E<10-10	NA	NA	No Uniref100 hit from species of interest E<10-10	NA	NA	LOC_Os06g01460.1 protein|expressed protein	0	72.8	AT2G46915.1 | Symbols: no symbol available | no full name available | chr2:19274018-19277707 REVERSE LENGTH=708	0	50.949	GO:0008150	biological_process	GO:0003674	molecular_function	GO:0009507	chloroplast
Zm00001eb299370	Response_to_Path_SCMV_C1	1141	-3.50375	0.00789045	-1.28911	0.194725	No informative Uniref100 hit found E<10-10	NA	NA	No Uniref100 hit from species of interest E<10-10	NA	NA	LOC_Os07g03710.1 protein|SCP-like extracellular protein, expressed	1.89e-79	78.472	AT2G14610.1 | Symbols: PR1, ATPR1, AtCAPE9, PR 1 | PATHOGENESIS-RELATED GENE 1, pathogenesis-related gene 1 | chr2:6241944-6242429 REVERSE LENGTH=161	9.59e-58	57.051	GO:0001816 GO:0002253 GO:0006952 GO:0009414 GO:0009627 GO:0010266 GO:0019953 GO:0080136	cytokine_production activation_of_immune_response defense_response response_to_water_deprivation systemic_acquired_resistance response_to_vitamin_B1 sexual_reproduction priming_of_cellular_response_to_stress	GO:0005125 GO:0005515	cytokine_activity protein_binding	GO:0005576 GO:0005615 GO:0009505 GO:0099503	extracellular_region extracellular_space plant-type_cell_wall secretory_vesicle
Zm00001eb189890	Response_to_Path_SCMV_C1	1142	-0.496387	0.0475777	-0.348269	0.0580127	No informative Uniref100 hit found E<10-10	NA	NA	No Uniref100 hit from species of interest E<10-10	NA	NA	LOC_Os02g49680.1 protein|arsenate reductase, putative, expressed	5.57e-178	77.811	AT5G23060.1 | Symbols: CaS | calcium sensing receptor | chr5:7736760-7738412 REVERSE LENGTH=387	7.05e-128	54.118	GO:0009704 GO:0071277 GO:0090333	de-etiolation cellular_response_to_calcium_ion regulation_of_stomatal_closure	GO:0003674	molecular_function	GO:0005739 GO:0009507 GO:0009534 GO:0009535 GO:0009536 GO:0009579	mitochondrion chloroplast chloroplast_thylakoid chloroplast_thylakoid_membrane plastid thylakoid
Zm00001eb428610	Response_to_Path_SCMV_C1	1143	-1.52555	0.00107335	-0.538893	0.139648	No informative Uniref100 hit found E<10-10	NA	NA	No Uniref100 hit from species of interest E<10-10	NA	NA	No osa1_r7 hit E<10-10	NA	NA	No Araport 11 hit E<10-10	NA	NA
Zm00001eb421720	Response_to_Path_SCMV_C1	1144	-2.01276	0.0361744	-0.177051	0.861599	No informative Uniref100 hit found E<10-10	NA	NA	No Uniref100 hit from species of interest E<10-10	NA	NA	LOC_Os04g33200.1 protein|heparan-alpha-glucosaminide N-acetyltransferase, putative, expressed	0	77.353	AT5G47900.8 | Symbols: no symbol available | no full name available | chr5:19392408-19394689 FORWARD LENGTH=403	1.48e-130	62.963			GO:0003674	molecular_function	GO:0005634 GO:0005739	nucleus mitochondrion
Zm00001eb272040	Response_to_Path_SCMV_C1	1145	-1.10273	0.271545	-1.83365	0.00369807	No informative Uniref100 hit found E<10-10	NA	NA	No Uniref100 hit from species of interest E<10-10	NA	NA	LOC_Os06g51070.1 protein|no apical meristem protein, putative, expressed	4.84e-130	63.58	AT2G17040.1 | Symbols: NAC036, anac036 | NAC domain containing protein 36 | chr2:7407123-7408120 FORWARD LENGTH=276	1.52e-78	42.9	GO:0006355 GO:0009965 GO:0045792 GO:0048281	regulation_of_DNA-templated_transcription leaf_morphogenesis negative_regulation_of_cell_size inflorescence_morphogenesis	GO:0003677 GO:0003700	DNA_binding DNA-binding_transcription_factor_activity	GO:0005634	nucleus
Zm00001eb400600	Response_to_Path_SCMV_C1	1146	-0.212906	0.387411	-0.361291	0.0157828	No informative Uniref100 hit found E<10-10	NA	NA	No Uniref100 hit from species of interest E<10-10	NA	NA	LOC_Os03g10890.1 protein|zinc finger, C3HC4 type domain containing protein, expressed	4.64e-130	79.487	AT1G49850.1 | Symbols: no symbol available | no full name available | chr1:18455326-18456444 REVERSE LENGTH=250	3.17e-20	35.542	GO:0006511 GO:0016567	ubiquitin-dependent_protein_catabolic_process protein_ubiquitination	GO:0005515 GO:0061630	protein_binding ubiquitin_protein_ligase_activity	GO:0005634	nucleus
Zm00001eb293570	Response_to_Path_SCMV_C1	1147	-0.455326	0.626408	-1.67958	0.000763595	No informative Uniref100 hit found E<10-10	NA	NA	No Uniref100 hit from species of interest E<10-10	NA	NA	LOC_Os05g44900.1 protein|expressed protein	2.16e-50	57.714	No Araport 11 hit E<10-10	NA	NA
Zm00001eb350280	Response_to_Path_SCMV_C1	1148	-0.794183	0.355343	-1.25815	0.0156385	No informative Uniref100 hit found E<10-10	NA	NA	No Uniref100 hit from species of interest E<10-10	NA	NA	LOC_Os05g27730.1 protein|WRKY53, expressed	0	68.472	AT2G38470.1 | Symbols: WRKY33, ATWRKY33 | WRKY DNA-BINDING PROTEIN 33, WRKY DNA-binding protein 33 | chr2:16108476-16110539 FORWARD LENGTH=519	1.5e-106	44.489	GO:0006355 GO:0006970 GO:0009408 GO:0009409 GO:0009414 GO:0009627 GO:0009651 GO:0010120 GO:0010508 GO:0034605 GO:0042742 GO:0050832 GO:0070370	regulation_of_DNA-templated_transcription response_to_osmotic_stress response_to_heat response_to_cold response_to_water_deprivation systemic_acquired_resistance response_to_salt_stress camalexin_biosynthetic_process positive_regulation_of_autophagy cellular_response_to_heat defense_response_to_bacterium defense_response_to_fungus cellular_heat_acclimation	GO:0000976 GO:0003700 GO:0005515	transcription_cis-regulatory_region_binding DNA-binding_transcription_factor_activity protein_binding	GO:0005634	nucleus
Zm00001eb213310	Response_to_Path_SCMV_C1	1149	-0.12741	0.555156	-0.253597	0.0434187	No informative Uniref100 hit found E<10-10	NA	NA	No Uniref100 hit from species of interest E<10-10	NA	NA	LOC_Os03g57340.1 protein|chaperone protein dnaJ, putative, expressed	0	90.931	AT5G22060.1 | Symbols: ATJ2, J2 | DNAJ homologue 2, ARABIDOPSIS THALIANA DNAJ HOMOLOGUE 2 | chr5:7303798-7305668 REVERSE LENGTH=419	0	78.81	GO:0006457 GO:0042026	protein_folding protein_refolding	GO:0003729 GO:0051087	mRNA_binding protein-folding_chaperone_binding	GO:0005737 GO:0005829 GO:0009506 GO:0009536	cytoplasm cytosol plasmodesma plastid
Zm00001eb199950	Response_to_Path_SCMV_C1	1150	0.364779	0.475148	-0.894657	0.00190636	No informative Uniref100 hit found E<10-10	NA	NA	No Uniref100 hit from species of interest E<10-10	NA	NA	LOC_Os08g40180.1 protein|3-hydroxy-3-methylglutaryl-coenzyme A reductase, putative, expressed	0	85.915	AT1G76490.1 | Symbols: MAD3, HMGR1, AtHMGR1, HMG1 | 3-HYDROXY-3-METHYLGLUTARYL COA REDUCTASE 1, hydroxy methylglutaryl CoA reductase 1, miRNA action deficient 3 | chr1:28695801-28698206 FORWARD LENGTH=642	1.17e-157	63.764	GO:0008299 GO:0016126 GO:0019287	isoprenoid_biosynthetic_process sterol_biosynthetic_process isopentenyl_diphosphate_biosynthetic_process,_mevalonate_pathway	GO:0004420 GO:0005515	hydroxymethylglutaryl-CoA_reductase_(NADPH)_activity protein_binding	GO:0005778 GO:0005783 GO:0005789 GO:0016020	peroxisomal_membrane endoplasmic_reticulum endoplasmic_reticulum_membrane membrane
Zm00001eb196390	Response_to_Path_SCMV_C1	1151	-0.172537	0.584426	-0.451996	0.0100171	No informative Uniref100 hit found E<10-10	NA	NA	No Uniref100 hit from species of interest E<10-10	NA	NA	LOC_Os11g04480.1 protein|peflin, putative, expressed	1.12e-150	77.607	AT3G10300.3 | Symbols: no symbol available | no full name available | chr3:3186436-3188071 FORWARD LENGTH=335	5.04e-129	66.881			GO:0005509	calcium_ion_binding	GO:0005634	nucleus
Zm00001eb368640	Response_to_Path_SCMV_C1	1152	-0.934477	0.52979	-5.34947	1.25e-08	No informative Uniref100 hit found E<10-10	NA	NA	No Uniref100 hit from species of interest E<10-10	NA	NA	LOC_Os01g61080.1 protein|WRKY24, expressed	0	75.906	AT2G38470.1 | Symbols: WRKY33, ATWRKY33 | WRKY DNA-BINDING PROTEIN 33, WRKY DNA-binding protein 33 | chr2:16108476-16110539 FORWARD LENGTH=519	1.21e-96	60.853	GO:0006355 GO:0006970 GO:0009408 GO:0009409 GO:0009414 GO:0009627 GO:0009651 GO:0010120 GO:0010508 GO:0034605 GO:0042742 GO:0050832 GO:0070370	regulation_of_DNA-templated_transcription response_to_osmotic_stress response_to_heat response_to_cold response_to_water_deprivation systemic_acquired_resistance response_to_salt_stress camalexin_biosynthetic_process positive_regulation_of_autophagy cellular_response_to_heat defense_response_to_bacterium defense_response_to_fungus cellular_heat_acclimation	GO:0000976 GO:0003700 GO:0005515	transcription_cis-regulatory_region_binding DNA-binding_transcription_factor_activity protein_binding	GO:0005634	nucleus
Zm00001eb201360	Response_to_Path_SCMV_C1	1153	0.131393	0.935022	-3.04171	0.000326526	No informative Uniref100 hit found E<10-10	NA	NA	No Uniref100 hit from species of interest E<10-10	NA	NA	LOC_Os11g08400.1 protein|expressed protein	0	55.585	AT3G15470.1 | Symbols: no symbol available | no full name available | chr3:5216630-5219868 REVERSE LENGTH=883	8.38e-119	44.053			GO:0003674	molecular_function	GO:0005737	cytoplasm
Zm00001eb297200	Response_to_Path_SCMV_C1	1154	-0.62052	0.999892	-2.70008	0.0232332	No informative Uniref100 hit found E<10-10	NA	NA	No Uniref100 hit from species of interest E<10-10	NA	NA	LOC_Os01g43460.2 protein|C4-dicarboxylate transporter/malic acid transport protein, expressed	0	63.186	AT4G27970.6 | Symbols: SLAH2 | SLAC1 homologue 2 | chr4:13918290-13920122 REVERSE LENGTH=519	0	59.629	GO:0006873	intracellular_monoatomic_ion_homeostasis	GO:0008308	voltage-gated_monoatomic_anion_channel_activity	GO:0005886 GO:0009507	plasma_membrane chloroplast
Zm00001eb288320	Response_to_Path_SCMV_C1	1155	1.39557	0.36442	-2.71065	0.0285777	No informative Uniref100 hit found E<10-10	NA	NA	No Uniref100 hit from species of interest E<10-10	NA	NA	LOC_Os01g66270.1 protein|AP2 domain containing protein, expressed	3.5e-30	54.07	AT1G71520.1 | Symbols: no symbol available | no full name available | chr1:26938612-26939043 FORWARD LENGTH=143	5.65e-30	52.427	GO:0006355	regulation_of_DNA-templated_transcription	GO:0003700	DNA-binding_transcription_factor_activity	GO:0005634	nucleus
Zm00001eb282410	Response_to_Path_SCMV_C1	1156	0.495691	0.616245	-1.21633	0.0295595	No informative Uniref100 hit found E<10-10	NA	NA	No Uniref100 hit from species of interest E<10-10	NA	NA	LOC_Os05g06970.1 protein|peroxidase precursor, putative, expressed	1.43e-174	72.892	AT4G11290.1 | Symbols: PER39 | PEROXIDASE 39 | chr4:6869993-6871476 FORWARD LENGTH=326	4.3e-95	49.231	GO:0006950	response_to_stress	GO:0004601	peroxidase_activity	GO:0005576 GO:0009505 GO:0099503	extracellular_region plant-type_cell_wall secretory_vesicle
Zm00001eb392890	Response_to_Path_SCMV_C1	1157	-0.232573	0.381952	-0.397617	0.0142585	No informative Uniref100 hit found E<10-10	NA	NA	No Uniref100 hit from species of interest E<10-10	NA	NA	LOC_Os03g28420.1 protein|3-oxoacyl-synthase, putative, expressed	0	87.2	AT1G74960.3 | Symbols: ATKAS2, FAB1, KAS2 | ARABIDOPSIS BETA-KETOACYL-ACP SYNTHETASE 2, BETA-KETOACYL-ACP SYNTHETASE 2, fatty acid biosynthesis 1 | chr1:28152564-28155948 REVERSE LENGTH=541	0	68.401	GO:0006633 GO:0006636 GO:0009631 GO:0009793	fatty_acid_biosynthetic_process unsaturated_fatty_acid_biosynthetic_process cold_acclimation embryo_development_ending_in_seed_dormancy	GO:0004315	3-oxoacyl-[acyl-carrier-protein]_synthase_activity	GO:0005739 GO:0005829 GO:0009507 GO:0009536 GO:0009570	mitochondrion cytosol chloroplast plastid chloroplast_stroma
Zm00001eb356720	Response_to_Path_SCMV_C1	1158	-0.620364	0.482342	-1.23901	0.0149845	No informative Uniref100 hit found E<10-10	NA	NA	No Uniref100 hit from species of interest E<10-10	NA	NA	LOC_Os01g37810.1 protein|expressed protein	2.09e-18	69.231	No Araport 11 hit E<10-10	NA	NA
Zm00001eb311170	Response_to_Path_SCMV_C1	1159	-1.33707	0.461717	-3.15747	0.0031185	No informative Uniref100 hit found E<10-10	NA	NA	No Uniref100 hit from species of interest E<10-10	NA	NA	LOC_Os09g20320.1 protein|heat shock protein DnaJ, putative, expressed	5.03e-31	58.865	AT4G13830.2 | Symbols: DJC26, J20 | DNAJ-like 20, DNA J protein C26 | chr4:8011518-8012577 FORWARD LENGTH=197	1.13e-17	37.607	GO:0010322 GO:0061077	regulation_of_isopentenyl_diphosphate_biosynthetic_process,_methylerythritol_4-phosphate_pathway chaperone-mediated_protein_folding	GO:0005515	protein_binding	GO:0005634 GO:0009507	nucleus chloroplast
Zm00001eb248460	Response_to_Path_SCMV_C1	1160	-0.483931	0.425824	-1.9385	1.36e-08	No informative Uniref100 hit found E<10-10	NA	NA	No Uniref100 hit from species of interest E<10-10	NA	NA	LOC_Os02g42620.1 protein|protein kinase, putative, expressed	6e-179	74.121	AT3G09010.1 | Symbols: no symbol available | no full name available | chr3:2750285-2752086 FORWARD LENGTH=393	1.51e-117	55.298	GO:0016310	phosphorylation	GO:0004674	protein_serine/threonine_kinase_activity	GO:0005634 GO:0005737	nucleus cytoplasm
Zm00001eb368430	Response_to_Path_SCMV_C1	1161	-0.189747	0.581724	-0.616723	0.00102554	No informative Uniref100 hit found E<10-10	NA	NA	No Uniref100 hit from species of interest E<10-10	NA	NA	LOC_Os01g61410.1 protein|NADH-ubiquinone oxidoreductase, mitochondrial precursor, putative, expressed	0	87.992	AT2G29990.1 | Symbols: NDA2 | alternative NAD(P)H dehydrogenase 2 | chr2:12793562-12795913 REVERSE LENGTH=508	0	72.088	GO:0006116	NADH_oxidation	GO:0003959 GO:0016491	NADPH_dehydrogenase_activity oxidoreductase_activity	GO:0005739 GO:0005743 GO:0005759 GO:0005777	mitochondrion mitochondrial_inner_membrane mitochondrial_matrix peroxisome
Zm00001eb247390	Response_to_Path_SCMV_C1	1162	-0.691906	0.312946	-0.960436	0.0216299	No informative Uniref100 hit found E<10-10	NA	NA	No Uniref100 hit from species of interest E<10-10	NA	NA	LOC_Os02g40664.1 protein|zinc finger family protein, putative, expressed	0	81.946	AT5G60710.1 | Symbols: no symbol available | no full name available | chr5:24410953-24414849 REVERSE LENGTH=704	0	52.081			GO:0003674	molecular_function	GO:0005576	extracellular_region
Zm00001eb239750	Response_to_Path_SCMV_C1	1163	-1.80494	0.142628	-5.38974	5.27e-10	No informative Uniref100 hit found E<10-10	NA	NA	No Uniref100 hit from species of interest E<10-10	NA	NA	LOC_Os02g13220.1 protein|F-box family protein, putative, expressed	2e-170	66.887	AT4G22030.1 | Symbols: AtFDB27 | F-Box/DUF295 Brassiceae-specific 27 | chr4:11672396-11673652 FORWARD LENGTH=418	1.14e-99	44.759			GO:0003674	molecular_function	GO:0009507	chloroplast
Zm00001eb366300	Response_to_Path_SCMV_C1	1164	-0.701798	0.579878	-1.83112	0.0123018	No informative Uniref100 hit found E<10-10	NA	NA	No Uniref100 hit from species of interest E<10-10	NA	NA	LOC_Os01g65670.1 protein|amino acid transporter, putative, expressed	0	82.086	AT1G44100.1 | Symbols: AAP5 | amino acid permease 5 | chr1:16764651-16767223 REVERSE LENGTH=480	3.13e-130	50.938	GO:0003333 GO:0015802	amino_acid_transmembrane_transport basic_amino_acid_transport	GO:0015171 GO:0015174	amino_acid_transmembrane_transporter_activity basic_amino_acid_transmembrane_transporter_activity	GO:0005886 GO:0016020	plasma_membrane membrane
Zm00001eb238140	Response_to_Path_SCMV_C1	1165	0.206658	0.915982	-2.96229	0.00126066	No informative Uniref100 hit found E<10-10	NA	NA	No Uniref100 hit from species of interest E<10-10	NA	NA	LOC_Os02g15760.1 protein|helix-loop-helix DNA-binding domain containing protein, expressed	5.35e-121	53.38	AT5G53210.1 | Symbols: SPCH | SPEECHLESS | chr5:21586606-21588941 REVERSE LENGTH=364	3.43e-76	51.034	GO:0006355 GO:0006970 GO:0010374 GO:0045893 GO:0047484 GO:0090547 GO:2000038	regulation_of_DNA-templated_transcription response_to_osmotic_stress stomatal_complex_development positive_regulation_of_DNA-templated_transcription regulation_of_response_to_osmotic_stress response_to_low_humidity regulation_of_stomatal_complex_development	GO:0001216 GO:0003700 GO:0005515 GO:0046983	DNA-binding_transcription_activator_activity DNA-binding_transcription_factor_activity protein_binding protein_dimerization_activity	GO:0005634 GO:0005737	nucleus cytoplasm
Zm00001eb371470	Response_to_Path_SCMV_C1	1166	-0.509916	0.587853	-1.72844	0.00076667	No informative Uniref100 hit found E<10-10	NA	NA	No Uniref100 hit from species of interest E<10-10	NA	NA	LOC_Os05g48060.1 protein|phosphatidylserine synthase, putative, expressed	1.47e-48	89.888	AT1G15110.4 | Symbols: AtPSS1, PSS1 | phosphatidylserine synthase 1, Phytophthora sojae susceptible 1 | chr1:5199594-5201908 FORWARD LENGTH=425	2.95e-43	73.034	GO:0006646 GO:0006659 GO:0009556	phosphatidylethanolamine_biosynthetic_process phosphatidylserine_biosynthetic_process microsporogenesis	GO:0003882 GO:0106245	CDP-diacylglycerol-serine_O-phosphatidyltransferase_activity L-serine-phosphatidylethanolamine_phosphatidyltransferase_activity	GO:0005634 GO:0005739 GO:0005789 GO:0031965	nucleus mitochondrion endoplasmic_reticulum_membrane nuclear_membrane
Zm00001eb325220	Response_to_Path_SCMV_C1	1167	0.0153702	0.965048	-0.358146	0.00309789	No informative Uniref100 hit found E<10-10	NA	NA	No Uniref100 hit from species of interest E<10-10	NA	NA	LOC_Os09g10930.1 protein|gamma response I protein, putative, expressed	0	75.694	AT3G52120.1 | Symbols: no symbol available | no full name available | chr3:19329243-19331738 FORWARD LENGTH=443	2.38e-146	55.556	GO:0006396	RNA_processing	GO:0003723 GO:0005515	RNA_binding protein_binding	GO:0005634 GO:0005654	nucleus nucleoplasm
Zm00001eb291850	Response_to_Path_SCMV_C1	1168	1.79457	0.250002	-2.39587	0.0360966	No informative Uniref100 hit found E<10-10	NA	NA	No Uniref100 hit from species of interest E<10-10	NA	NA	LOC_Os05g41990.1 protein|peroxidase precursor, putative, expressed	0	82.201	AT3G21770.1 | Symbols: no symbol available | no full name available | chr3:7673345-7674661 FORWARD LENGTH=329	2.24e-120	55.195	GO:0006950	response_to_stress	GO:0004601 GO:0016757	peroxidase_activity glycosyltransferase_activity	GO:0005576 GO:0005634 GO:0005737 GO:0009505 GO:0009506	extracellular_region nucleus cytoplasm plant-type_cell_wall plasmodesma
Zm00001eb400170	Response_to_Path_SCMV_C1	1169	-0.127323	0.862032	-0.865888	0.00993957	No informative Uniref100 hit found E<10-10	NA	NA	No Uniref100 hit from species of interest E<10-10	NA	NA	LOC_Os03g11550.2 protein|protein of unknown function DUF1675 domain containing protein, expressed	4.61e-81	56.274	AT1G13740.1 | Symbols: AFP2, LNJ | LITTLE NINJA, ABI five binding protein 2 | chr1:4713969-4715158 FORWARD LENGTH=348	2.65e-32	34.749	GO:0007165 GO:0009414 GO:0009737 GO:0045892	signal_transduction response_to_water_deprivation response_to_abscisic_acid negative_regulation_of_DNA-templated_transcription	GO:0005515	protein_binding	GO:0005634	nucleus
Zm00001eb386190	Response_to_Path_SCMV_C1	1170	-0.178792	0.889705	-1.16323	0.0498873	No informative Uniref100 hit found E<10-10	NA	NA	UniRef100_B4F9M0 Uncharacterized protein n=2 Tax=Zea mays TaxID=4577 RepID=B4F9M0_MAIZE	0	100	LOC_Os06g38960.2 protein|expressed protein	6.47e-174	73.714	AT5G62550.1 | Symbols: no symbol available | no full name available | chr5:25105839-25107875 REVERSE LENGTH=487	3.19e-34	41.86			GO:0003674	molecular_function	GO:0009507	chloroplast
Zm00001eb277250	Response_to_Path_SCMV_C1	1171	-0.202278	0.515716	-0.575278	0.00117111	No informative Uniref100 hit found E<10-10	NA	NA	No Uniref100 hit from species of interest E<10-10	NA	NA	LOC_Os06g37660.1 protein|OsPP2Ac-1 - Phosphatase 2A isoform 1 belonging to family 1, expressed	0	91.954	AT1G10430.2 | Symbols: PP2A-2 | protein phosphatase 2A-2 | chr1:3428705-3430437 REVERSE LENGTH=306	1.3e-175	87.356	GO:0000278 GO:0006470 GO:0009788 GO:0009903 GO:0032000	mitotic_cell_cycle protein_dephosphorylation negative_regulation_of_abscisic_acid-activated_signaling_pathway chloroplast_avoidance_movement positive_regulation_of_fatty_acid_beta-oxidation	GO:0004722 GO:0005515	protein_serine/threonine_phosphatase_activity protein_binding	GO:0005634 GO:0005737 GO:0005777 GO:0005829 GO:0005886	nucleus cytoplasm peroxisome cytosol plasma_membrane
Zm00001eb269160	Response_to_Path_SCMV_C1	1172	-0.145743	0.502072	-0.36473	0.00397312	UniRef100_F4JSE7 Protein ENHANCED DISEASE RESISTANCE 2 n=2 Tax=Arabidopsis TaxID=3701 RepID=EDR2_ARATH	0	64.888	UniRef100_C4IYK7 Protein ENHANCED DISEASE RESISTANCE 2 n=4 Tax=Zea mays TaxID=4577 RepID=C4IYK7_MAIZE	0	100	LOC_Os02g01270.1 protein|START domain containing protein, expressed	0	71.592	AT4G19040.1 | Symbols: EDR2 | ENHANCED DISEASE RESISTANCE 2 | chr4:10431799-10437171 REVERSE LENGTH=718	0	64.888	GO:0009723 GO:0009751 GO:1900056 GO:1900150	response_to_ethylene response_to_salicylic_acid negative_regulation_of_leaf_senescence regulation_of_defense_response_to_fungus	GO:0070273	phosphatidylinositol-4-phosphate_binding	GO:0005739 GO:0005789 GO:0005886 GO:0010008	mitochondrion endoplasmic_reticulum_membrane plasma_membrane endosome_membrane
Zm00001eb395200	Response_to_Path_SCMV_C1	1173	-0.26503	0.374562	-0.562613	0.00161301	No informative Uniref100 hit found E<10-10	NA	NA	No Uniref100 hit from species of interest E<10-10	NA	NA	LOC_Os03g21630.2 protein|PRC-barrel domain protein, putative, expressed	4.59e-66	67.016	AT2G38570.2 | Symbols: no symbol available | no full name available | chr2:16137258-16138417 REVERSE LENGTH=262	8.93e-43	42.857	GO:0008150	biological_process	GO:0003674	molecular_function	GO:0005575	cellular_component
Zm00001eb364280	Response_to_Path_SCMV_C1	1174	-0.0683443	0.88129	-0.928076	1.28e-06	UniRef100_Q9C5U1 Histidine kinase 3 n=4 Tax=Arabidopsis TaxID=3701 RepID=AHK3_ARATH	0	62.593	UniRef100_K7V622 histidine kinase n=3 Tax=Zea mays TaxID=4577 RepID=K7V622_MAIZE	0	100	LOC_Os01g69920.1 protein|histidine kinase, putative, expressed	0	82.15	AT1G27320.1 | Symbols: AHK3, HK3 | histidine kinase 3 | chr1:9487780-9492027 FORWARD LENGTH=1036	0	62.593	GO:0000160 GO:0006970 GO:0009409 GO:0009414 GO:0009651 GO:0009736 GO:0009909 GO:0010029 GO:0010087 GO:0010150 GO:0010271 GO:0016036 GO:0034757 GO:0042742 GO:0048509 GO:0048831 GO:0070417 GO:0071215 GO:0071329 GO:0080117	phosphorelay_signal_transduction_system response_to_osmotic_stress response_to_cold response_to_water_deprivation response_to_salt_stress cytokinin-activated_signaling_pathway regulation_of_flower_development regulation_of_seed_germination phloem_or_xylem_histogenesis leaf_senescence regulation_of_chlorophyll_catabolic_process cellular_response_to_phosphate_starvation negative_regulation_of_iron_ion_transport defense_response_to_bacterium regulation_of_meristem_development regulation_of_shoot_system_development cellular_response_to_cold cellular_response_to_abscisic_acid_stimulus cellular_response_to_sucrose_stimulus secondary_growth	GO:0000155 GO:0004673 GO:0005034 GO:0005515 GO:0009884 GO:0043424	phosphorelay_sensor_kinase_activity protein_histidine_kinase_activity osmosensor_activity protein_binding cytokinin_receptor_activity protein_histidine_kinase_binding	GO:0005576 GO:0005634 GO:0005886	extracellular_region nucleus plasma_membrane
Zm00001eb355300	Response_to_Path_SCMV_C1	1175	-0.304345	0.445896	-0.603991	0.0134591	No informative Uniref100 hit found E<10-10	NA	NA	No Uniref100 hit from species of interest E<10-10	NA	NA	LOC_Os05g02680.1 protein|nuclear factor related to kappa-B-binding protein, related, putative, expressed	0	67.782	AT3G45830.1 | Symbols: NFRKB1 | NUCLEAR FACTOR KAPPA-B-BINDING-LIKE PROTEIN 1 | chr3:16841277-16845173 FORWARD LENGTH=1298	1.84e-166	53.285	GO:0008150	biological_process	GO:0003674	molecular_function	GO:0005634 GO:0031011	nucleus Ino80_complex
Zm00001eb293310	Response_to_Path_SCMV_C1	1176	-0.228554	0.445565	-0.71901	1.93e-05	No informative Uniref100 hit found E<10-10	NA	NA	No Uniref100 hit from species of interest E<10-10	NA	NA	LOC_Os05g45350.2 protein|dnaJ domain containing protein, expressed	4.99e-162	70.809	AT2G42750.1 | Symbols: DJC77 | DNA J protein C77 | chr2:17793404-17795419 FORWARD LENGTH=344	1.03e-130	62.914			GO:0005506 GO:0009055	iron_ion_binding electron_transfer_activity	GO:0005829 GO:0009507	cytosol chloroplast
Zm00001eb226240	Response_to_Path_SCMV_C1	1177	-0.429848	0.0766874	-0.631369	0.00010897	No informative Uniref100 hit found E<10-10	NA	NA	No Uniref100 hit from species of interest E<10-10	NA	NA	LOC_Os06g47860.2 protein|expressed protein	0	88.644	AT4G31410.3 | Symbols: no symbol available | no full name available | chr4:15244259-15245474 FORWARD LENGTH=308	4.44e-88	47.742			GO:0003674	molecular_function	GO:0005634	nucleus
Zm00001eb292350	Response_to_Path_SCMV_C1	1178	-0.188674	0.340697	-0.462966	7.15e-05	No informative Uniref100 hit found E<10-10	NA	NA	No Uniref100 hit from species of interest E<10-10	NA	NA	LOC_Os05g43280.1 protein|MATH domain containing protein, expressed	0	58.93	AT5G43560.2 | Symbols: TRAF1a, MUSE14 | Tumor necrosis factor Receptor-Associated Factor 1a | chr5:17501043-17505526 FORWARD LENGTH=1055	1.98e-164	63.657	GO:0045087 GO:1905037	innate_immune_response autophagosome_organization	GO:0005515 GO:0043424	protein_binding protein_histidine_kinase_binding	GO:0005634 GO:0005737 GO:0005776	nucleus cytoplasm autophagosome
Zm00001eb224010	Response_to_Path_SCMV_C1	1179	-0.241036	0.404825	-0.842818	4.39e-07	No informative Uniref100 hit found E<10-10	NA	NA	No Uniref100 hit from species of interest E<10-10	NA	NA	LOC_Os10g21810.1 protein|histidine kinase, putative, expressed	0	72.075	AT5G35750.1 | Symbols: AHK2, HK2 | histidine kinase 2 | chr5:13911743-13916337 REVERSE LENGTH=1176	0	55.861	GO:0000160 GO:0006970 GO:0009414 GO:0009636 GO:0009651 GO:0009736 GO:0009737 GO:0009909 GO:0010029 GO:0010087 GO:0010271 GO:0034757 GO:0048509 GO:0048831 GO:0070417 GO:0071215 GO:0080117	phosphorelay_signal_transduction_system response_to_osmotic_stress response_to_water_deprivation response_to_toxic_substance response_to_salt_stress cytokinin-activated_signaling_pathway response_to_abscisic_acid regulation_of_flower_development regulation_of_seed_germination phloem_or_xylem_histogenesis regulation_of_chlorophyll_catabolic_process negative_regulation_of_iron_ion_transport regulation_of_meristem_development regulation_of_shoot_system_development cellular_response_to_cold cellular_response_to_abscisic_acid_stimulus secondary_growth	GO:0000155 GO:0004673 GO:0005034 GO:0005515 GO:0009884 GO:0019900 GO:0042802 GO:0043424	phosphorelay_sensor_kinase_activity protein_histidine_kinase_activity osmosensor_activity protein_binding cytokinin_receptor_activity kinase_binding identical_protein_binding protein_histidine_kinase_binding	GO:0005634 GO:0005886	nucleus plasma_membrane
Zm00001eb305700	Response_to_Path_SCMV_C1	1180	-0.813002	0.0720237	-1.12119	0.000257595	No informative Uniref100 hit found E<10-10	NA	NA	No Uniref100 hit from species of interest E<10-10	NA	NA	LOC_Os05g33820.1 protein|lipase, putative, expressed	0	65.972	AT1G10740.4 | Symbols: no symbol available | no full name available | chr1:3568343-3570466 REVERSE LENGTH=473	0	61.033			GO:0003674	molecular_function	GO:0005576 GO:0005811	extracellular_region lipid_droplet
Zm00001eb272520	Response_to_Path_SCMV_C1	1181	-0.451947	0.0234005	-0.521723	0.00016141	No informative Uniref100 hit found E<10-10	NA	NA	No Uniref100 hit from species of interest E<10-10	NA	NA	LOC_Os06g49790.1 protein|acyltransferase, putative, expressed	0	77.738	AT2G45670.1 | Symbols: LPEAT2, AtLPEAT2 | LYSOPHOSPHATIDYLETHANOLAMINE ACYLTRANSFERASE2 | chr2:18815070-18818382 REVERSE LENGTH=539	0	55.714	GO:0000038 GO:0006644	very_long-chain_fatty_acid_metabolic_process phospholipid_metabolic_process	GO:0005509 GO:0047159 GO:0071617 GO:0071618	calcium_ion_binding plasmalogen_synthase_activity lysophospholipid_acyltransferase_activity lysophosphatidylethanolamine_acyltransferase_activity	GO:0005575	cellular_component
Zm00001eb220240	Response_to_Path_SCMV_C1	1182	-0.464363	0.269596	-0.945648	0.000310126	No informative Uniref100 hit found E<10-10	NA	NA	No Uniref100 hit from species of interest E<10-10	NA	NA	LOC_Os10g37260.1 protein|fringe-related protein, putative, expressed	0	85.193	AT1G33250.1 | Symbols: no symbol available | no full name available | chr1:12057524-12059346 REVERSE LENGTH=548	0	63.85			GO:0008375 GO:0016757	acetylglucosaminyltransferase_activity glycosyltransferase_activity	GO:0005794	Golgi_apparatus
Zm00001eb194530	Response_to_Path_SCMV_C1	1183	-1.36087	0.0394485	-1.86733	4.64e-05	No informative Uniref100 hit found E<10-10	NA	NA	No Uniref100 hit from species of interest E<10-10	NA	NA	LOC_Os02g51110.1 protein|aquaporin protein, putative, expressed	8.53e-180	80.198	AT5G37810.1 | Symbols: NIP4;1, NLM4 | NOD26-LIKE MIP 4, NOD26-like intrinsic protein 4;1 | chr5:15045232-15047807 FORWARD LENGTH=283	5.18e-68	48.246	GO:0055085	transmembrane_transport	GO:0015250 GO:0015267	water_channel_activity channel_activity	GO:0005886	plasma_membrane
Zm00001eb379940	Response_to_Path_SCMV_C1	1184	-0.967943	0.0387787	-1.00768	0.00250754	No informative Uniref100 hit found E<10-10	NA	NA	No Uniref100 hit from species of interest E<10-10	NA	NA	LOC_Os06g15170.1 protein|3-ketoacyl-CoA synthase, putative, expressed	0	85.637	AT1G68530.1 | Symbols: G2, KCS6, CER6, POP1, AtCUT1, AtCER6, CUT1 | CUTICULAR 1, ECERIFERUM 6, 3-ketoacyl-CoA synthase 6, POLLEN-PISTIL INCOMPATIBILITY 1 | chr1:25712881-25714733 REVERSE LENGTH=497	0	67.204	GO:0000038 GO:0006633 GO:0009409 GO:0009416 GO:0009826 GO:0010025 GO:0160062	very_long-chain_fatty_acid_metabolic_process fatty_acid_biosynthetic_process response_to_cold response_to_light_stimulus unidimensional_cell_growth wax_biosynthetic_process cutin-based_cuticle_development	GO:0009922	fatty_acid_elongase_activity	GO:0005737 GO:0005739 GO:0005783	cytoplasm mitochondrion endoplasmic_reticulum
Zm00001eb397510	Response_to_Path_SCMV_C1	1185	-0.894813	0.000112175	-0.61083	0.000380445	No informative Uniref100 hit found E<10-10	NA	NA	No Uniref100 hit from species of interest E<10-10	NA	NA	LOC_Os08g38300.1 protein|Core histone H2A/H2B/H3/H4 domain containing protein, putative, expressed	1.67e-69	88.8	AT3G45980.1 | Symbols: HTB9, H2B | HISTONE H2B | chr3:16897492-16897944 REVERSE LENGTH=150	4.87e-72	79.221			GO:0003677	DNA_binding	GO:0005634 GO:0005730 GO:0005829 GO:0009534 GO:0009570	nucleus nucleolus cytosol chloroplast_thylakoid chloroplast_stroma
Zm00001eb231830	Response_to_Path_SCMV_C1	1186	-0.549673	8.52e-05	-0.515222	4.39e-07	No informative Uniref100 hit found E<10-10	NA	NA	No Uniref100 hit from species of interest E<10-10	NA	NA	LOC_Os02g04490.1 protein|histone acetyltransferase HAC1, putative, expressed	0	78.284	AT1G79000.2 | Symbols: PCAT2, ATHAC1, ATHPCAT2, HAC1 | ARABIDOPSIS HISTONE ACETYLTRANSFERASE OF THE CBP FAMILY 1, P300/CBP ACETYLTRANSFERASE-RELATED PROTEIN 2, ARABIDOPSIS THALIANA P300/CBP ACETYLTRANSFERASE-RELATED PROTEIN 2, histone acetyltransferase of the CBP family 1 | chr1:29716639-29723984 REVERSE LENGTH=1741	0	62.099	GO:0006357 GO:0006473 GO:0009294 GO:0009908 GO:0045944 GO:0048573	regulation_of_transcription_by_RNA_polymerase_II protein_acetylation DNA-mediated_transformation flower_development positive_regulation_of_transcription_by_RNA_polymerase_II photoperiodism,_flowering	GO:0003713 GO:0004402 GO:0005515 GO:0031490	transcription_coactivator_activity histone_acetyltransferase_activity protein_binding chromatin_DNA_binding	GO:0000123 GO:0005634 GO:0005667 GO:0016592	histone_acetyltransferase_complex nucleus transcription_regulator_complex mediator_complex
Zm00001eb386320	Response_to_Path_SCMV_C1	1187	-0.412681	0.275889	-0.892393	0.000106856	No informative Uniref100 hit found E<10-10	NA	NA	No Uniref100 hit from species of interest E<10-10	NA	NA	LOC_Os06g40210.1 protein|expressed protein	2.4e-37	66.667	No Araport 11 hit E<10-10	NA	NA
Zm00001eb320680	Response_to_Path_SCMV_C1	1188	-0.411575	0.130819	-0.729458	2.73e-05	No informative Uniref100 hit found E<10-10	NA	NA	No Uniref100 hit from species of interest E<10-10	NA	NA	LOC_Os09g38130.1 protein|auxin efflux carrier component, putative, expressed	0	75.926	AT5G65980.1 | Symbols: PILS7 | PIN-LIKES 7 | chr5:26392444-26394232 FORWARD LENGTH=395	1.73e-108	51.582	GO:0009733 GO:0080162	response_to_auxin endoplasmic_reticulum_to_cytosol_auxin_transport	GO:0003674	molecular_function	GO:0005789	endoplasmic_reticulum_membrane
Zm00001eb403160	Response_to_Path_SCMV_C1	1189	-0.69846	0.00534143	-0.888095	3.03e-07	No informative Uniref100 hit found E<10-10	NA	NA	No Uniref100 hit from species of interest E<10-10	NA	NA	LOC_Os03g05800.2 protein|expressed protein	1.04e-105	85.311	AT2G36895.1 | Symbols: no symbol available | no full name available | chr2:15489176-15490296 REVERSE LENGTH=232	1.83e-60	61.765			GO:0003674	molecular_function	GO:0009507	chloroplast
Zm00001eb382530	Response_to_Path_SCMV_C1	1190	-1.06643	0.356894	-2.09288	0.00864129	No informative Uniref100 hit found E<10-10	NA	NA	No Uniref100 hit from species of interest E<10-10	NA	NA	LOC_Os04g55810.1 protein|expressed protein	5.51e-66	81.102	AT1G18190.1 | Symbols: GC2 | golgin candidate 2 | chr1:6257963-6261325 REVERSE LENGTH=668	2.33e-26	45.669	GO:0000301 GO:0007030	retrograde_transport,_vesicle_recycling_within_Golgi Golgi_organization	GO:0003674	molecular_function	GO:0000139 GO:0005634 GO:0005794 GO:0031985	Golgi_membrane nucleus Golgi_apparatus Golgi_cisterna
Zm00001eb386310	Response_to_Path_SCMV_C1	1191	-0.245381	0.208886	-0.472236	0.00010897	No informative Uniref100 hit found E<10-10	NA	NA	No Uniref100 hit from species of interest E<10-10	NA	NA	LOC_Os06g40200.2 protein|calcium-binding mitochondrial carrier CBG00135, putative, expressed	0	90.097	AT5G51050.1 | Symbols: APC2 | ATP/phosphate carrier 2 | chr5:20753348-20755714 FORWARD LENGTH=498	0	71.837	GO:0006855 GO:0015866 GO:0015867 GO:0035435 GO:0080121 GO:0098655 GO:0098656 GO:1901679	xenobiotic_transmembrane_transport ADP_transport ATP_transport phosphate_ion_transmembrane_transport AMP_transport monoatomic_cation_transmembrane_transport monoatomic_anion_transmembrane_transport nucleotide_transmembrane_transport	GO:0005315 GO:0005347 GO:0005509 GO:0015217 GO:0080122	phosphate_transmembrane_transporter_activity ATP_transmembrane_transporter_activity calcium_ion_binding ADP_transmembrane_transporter_activity AMP_transmembrane_transporter_activity	GO:0005739 GO:0009507	mitochondrion chloroplast
Zm00001eb277490	Response_to_Path_SCMV_C1	1192	-0.50567	0.0494147	-0.88381	2.03e-07	No informative Uniref100 hit found E<10-10	NA	NA	No Uniref100 hit from species of interest E<10-10	NA	NA	LOC_Os06g36800.1 protein|O-acyltransferase, putative, expressed	6.72e-178	85.816	AT2G19450.1 | Symbols: TAG1, DGAT1, AtDGAT1, ATDGAT, AS11, RDS1, ABX45 | Arabidopsis thaliana acyl-CoA:diacylglycerol acyltransferase, acyl-CoA:diacylglycerol acyltransferase 1, TRIACYLGLYCEROL BIOSYNTHESIS DEFECT 1 | chr2:8426436-8429455 FORWARD LENGTH=520	2.51e-141	60	GO:0005975 GO:0009409 GO:0009651 GO:0009737 GO:0009749 GO:0009793 GO:0010029 GO:0010030 GO:0019432 GO:0045995	carbohydrate_metabolic_process response_to_cold response_to_salt_stress response_to_abscisic_acid response_to_glucose embryo_development_ending_in_seed_dormancy regulation_of_seed_germination positive_regulation_of_seed_germination triglyceride_biosynthetic_process regulation_of_embryonic_development	GO:0004144 GO:0005515	diacylglycerol_O-acyltransferase_activity protein_binding	GO:0005634 GO:0005789 GO:0005811 GO:0009941 GO:0016020	nucleus endoplasmic_reticulum_membrane lipid_droplet chloroplast_envelope membrane
Zm00001eb228140	Response_to_Path_SCMV_C1	1193	-0.225727	0.559176	-0.670425	0.00177323	No informative Uniref100 hit found E<10-10	NA	NA	No Uniref100 hit from species of interest E<10-10	NA	NA	LOC_Os06g50340.1 protein|receptor protein kinase CLAVATA1 precursor, putative, expressed	0	78.807	AT1G75820.1 | Symbols: FAS3, ATCLV1, FLO5, CLV1 | CLAVATA 1, FLOWER DEVELOPMENT 5, FASCIATA 3 | chr1:28463631-28466652 REVERSE LENGTH=980	0	56.23	GO:0007172 GO:0009934 GO:0030154 GO:0036289	signal_complex_assembly regulation_of_meristem_structural_organization cell_differentiation peptidyl-serine_autophosphorylation	GO:0004674 GO:0005515 GO:0016301 GO:0033612	protein_serine/threonine_kinase_activity protein_binding kinase_activity receptor_serine/threonine_kinase_binding	GO:0000325 GO:0005886 GO:0009506 GO:0016020	plant-type_vacuole plasma_membrane plasmodesma membrane
Zm00001eb226810	Response_to_Path_SCMV_C1	1194	-0.25013	0.425913	-0.663502	0.000238512	No informative Uniref100 hit found E<10-10	NA	NA	No Uniref100 hit from species of interest E<10-10	NA	NA	LOC_Os06g48610.1 protein|CCT motif family protein, expressed	3.37e-122	54.757	AT5G57180.2 | Symbols: CIA2 | chloroplast import apparatus 2 | chr5:23168393-23170763 FORWARD LENGTH=435	2.25e-20	27.229	GO:0006355 GO:0045036	regulation_of_DNA-templated_transcription protein_targeting_to_chloroplast	GO:0005515	protein_binding	GO:0005634	nucleus
Zm00001eb261830	Response_to_Path_SCMV_C1	1195	0.0672027	0.950782	-1.13664	0.00596781	No informative Uniref100 hit found E<10-10	NA	NA	No Uniref100 hit from species of interest E<10-10	NA	NA	LOC_Os08g03630.1 protein|acyl-activating enzyme 14, putative, expressed	4.67e-134	69.097	AT1G30520.2 | Symbols: AAE14 | acyl-activating enzyme 14 | chr1:10811039-10813546 FORWARD LENGTH=560	0	49.476	GO:0006631 GO:0042372	fatty_acid_metabolic_process phylloquinone_biosynthetic_process	GO:0008756 GO:0031956	o-succinylbenzoate-CoA_ligase_activity medium-chain_fatty_acid-CoA_ligase_activity	GO:0005739 GO:0005777 GO:0009507	mitochondrion peroxisome chloroplast
Zm00001eb214540	Response_to_Path_SCMV_C1	1196	-0.169823	0.576802	-0.765912	1.8e-06	No informative Uniref100 hit found E<10-10	NA	NA	No Uniref100 hit from species of interest E<10-10	NA	NA	LOC_Os03g55100.1 protein|cyclic nucleotide-gated ion channel 2, putative, expressed	0	90.084	AT5G15410.2 | Symbols: CNGC2, DND1, ATCNGC2 | CYCLIC NUCLEOTIDE GATED CHANNEL 2, DEFENSE NO DEATH 1, CYCLIC NUCLEOTIDE-GATED CHANNEL 2 | chr5:5003460-5006512 REVERSE LENGTH=725	0	67.888	GO:0006952 GO:0007263 GO:0009626 GO:0070509	defense_response nitric_oxide_mediated_signal_transduction plant-type_hypersensitive_response calcium_ion_import	GO:0005221 GO:0005222 GO:0005242 GO:0005262 GO:0005516	intracellularly_cyclic_nucleotide-activated_monoatomic_cation_channel_activity intracellularly_cAMP-activated_cation_channel_activity inward_rectifier_potassium_channel_activity calcium_channel_activity calmodulin_binding	GO:0005634	nucleus
Zm00001eb191370	Response_to_Path_SCMV_C1	1197	-0.253495	0.388243	-0.558976	0.00153405	No informative Uniref100 hit found E<10-10	NA	NA	No Uniref100 hit from species of interest E<10-10	NA	NA	LOC_Os02g57250.2 protein|OsIAA10 - Auxin-responsive Aux/IAA gene family member, expressed	3.77e-127	70.27	AT2G33310.3 | Symbols: IAA13 | auxin-induced protein 13 | chr2:14114569-14115757 REVERSE LENGTH=246	1.54e-53	49.091	GO:0006355 GO:0009733	regulation_of_DNA-templated_transcription response_to_auxin	GO:0003700 GO:0005515 GO:0042802	DNA-binding_transcription_factor_activity protein_binding identical_protein_binding	GO:0005634	nucleus
Zm00001eb403830	Response_to_Path_SCMV_C1	1198	0.0692949	0.907694	-0.622004	0.0156153	No informative Uniref100 hit found E<10-10	NA	NA	No Uniref100 hit from species of interest E<10-10	NA	NA	LOC_Os06g30710.1 protein|DGCR14, putative, expressed	0	76.758	AT3G07790.1 | Symbols: no symbol available | no full name available | chr3:2487491-2489017 FORWARD LENGTH=508	3.16e-172	58.471	GO:0000398	mRNA_splicing,_via_spliceosome	GO:0003674	molecular_function	GO:0005634 GO:0005681 GO:0071013	nucleus spliceosomal_complex catalytic_step_2_spliceosome
Zm00001eb193170	Response_to_Path_SCMV_C1	1199	-0.0263746	0.9574	-0.637587	0.000183522	No informative Uniref100 hit found E<10-10	NA	NA	No Uniref100 hit from species of interest E<10-10	NA	NA	LOC_Os02g53700.3 protein|DENN domain containing protein, expressed	0	81.415	AT5G35560.1 | Symbols: no symbol available | no full name available | chr5:13742458-13747464 REVERSE LENGTH=765	0	53.508			GO:0003674	molecular_function	GO:0005634	nucleus
Zm00001eb283150	Response_to_Path_SCMV_C1	1200	0.349796	0.798997	-2.45313	0.000684197	No informative Uniref100 hit found E<10-10	NA	NA	No Uniref100 hit from species of interest E<10-10	NA	NA	LOC_Os05g07880.1 protein|phospholipase D, putative, expressed	0	85.024	AT3G15730.1 | Symbols: PLD, PLDALPHA1 | phospholipase D alpha 1 | chr3:5330835-5333474 FORWARD LENGTH=810	0	70.402	GO:0006631 GO:0009395 GO:0009737 GO:0009738 GO:0009789 GO:0009845 GO:0010119 GO:0010358	fatty_acid_metabolic_process phospholipid_catabolic_process response_to_abscisic_acid abscisic_acid-activated_signaling_pathway positive_regulation_of_abscisic_acid-activated_signaling_pathway seed_germination regulation_of_stomatal_movement leaf_shaping	GO:0004620 GO:0004630 GO:0005096 GO:0005515 GO:0005546	phospholipase_activity phospholipase_D_activity GTPase_activator_activity protein_binding phosphatidylinositol-4,5-bisphosphate_binding	GO:0005634 GO:0005739 GO:0005829 GO:0005886 GO:0009506 GO:0009507 GO:0016020 GO:0030136	nucleus mitochondrion cytosol plasma_membrane plasmodesma chloroplast membrane clathrin-coated_vesicle
Zm00001eb244410	Response_to_Path_SCMV_C1	1201	-0.356675	0.859871	-2.43688	0.0137094	No informative Uniref100 hit found E<10-10	NA	NA	No Uniref100 hit from species of interest E<10-10	NA	NA	LOC_Os06g04300.1 protein|tRNA 2-phosphotransferase 1, putative, expressed	2.41e-125	87.113	AT2G45330.1 | Symbols: emb1067, TRPT | embryo defective 1067, 2' tRNA phosphotransferase | chr2:18686340-18687874 FORWARD LENGTH=289	2.14e-102	70.833	GO:0006388 GO:0009793	tRNA_splicing,_via_endonucleolytic_cleavage_and_ligation embryo_development_ending_in_seed_dormancy	GO:0000215	tRNA_2'-phosphotransferase_activity	GO:0009507	chloroplast
Zm00001eb196930	Response_to_Path_SCMV_C1	1202	-0.0883305	0.840019	-0.807423	3.56e-05	No informative Uniref100 hit found E<10-10	NA	NA	No Uniref100 hit from species of interest E<10-10	NA	NA	LOC_Os12g05420.1 protein|calmodulin-binding protein, putative, expressed	0	78.319	AT3G52870.1 | Symbols: no symbol available | no full name available | chr3:19593365-19595686 REVERSE LENGTH=456	0	62.44			GO:0003674	molecular_function	GO:0009507	chloroplast
Zm00001eb396960	Response_to_Path_SCMV_C1	1203	-1.08349	0.00147111	-0.772127	0.0022796	No informative Uniref100 hit found E<10-10	NA	NA	No Uniref100 hit from species of interest E<10-10	NA	NA	LOC_Os03g18170.1 protein|STE_MEKK_ste11_MAP3K.13 - STE kinases include homologs to sterile 7, sterile 11 and sterile 20 from yeast, expressed	9.22e-159	70.361	AT2G30040.1 | Symbols: MAPKKK14 | mitogen-activated protein kinase kinase kinase 14 | chr2:12821747-12823138 FORWARD LENGTH=463	8.32e-65	38.798	GO:0007165 GO:0009658 GO:0045893 GO:0046777	signal_transduction chloroplast_organization positive_regulation_of_DNA-templated_transcription protein_autophosphorylation	GO:0004672 GO:0004674 GO:0019901	protein_kinase_activity protein_serine/threonine_kinase_activity protein_kinase_binding	GO:0005634	nucleus
Zm00001eb296340	Response_to_Path_SCMV_C1	1204	-0.790256	0.0147562	-0.919295	4.47e-05	No informative Uniref100 hit found E<10-10	NA	NA	No Uniref100 hit from species of interest E<10-10	NA	NA	LOC_Os05g49420.1 protein|transcription factor, putative, expressed	0	71.728	AT2G46270.3 | Symbols: GBF3 | G-box binding factor 3 | chr2:19000859-19002901 FORWARD LENGTH=382	1.52e-64	40.05	GO:0006355 GO:0009737	regulation_of_DNA-templated_transcription response_to_abscisic_acid	GO:0000976 GO:0003700 GO:0005515 GO:0043565	transcription_cis-regulatory_region_binding DNA-binding_transcription_factor_activity protein_binding sequence-specific_DNA_binding	GO:0005634 GO:0005829	nucleus cytosol
Zm00001eb316310	Response_to_Path_SCMV_C1	1205	-0.43398	0.108091	-0.756458	2.36e-05	No informative Uniref100 hit found E<10-10	NA	NA	No Uniref100 hit from species of interest E<10-10	NA	NA	LOC_Os09g30400.1 protein|WRKY90, expressed	0	62.893	AT5G56270.1 | Symbols: ATWRKY2, WRKY2 | WRKY DNA-binding protein 2, ARABIDOPSIS THALIANA WRKY DNA-BINDING PROTEIN 2 | chr5:22780816-22783137 FORWARD LENGTH=687	1.63e-60	51.815	GO:0006355 GO:0009555 GO:0009942 GO:0030010	regulation_of_DNA-templated_transcription pollen_development longitudinal_axis_specification establishment_of_cell_polarity	GO:0000976 GO:0003677 GO:0003700 GO:0005515	transcription_cis-regulatory_region_binding DNA_binding DNA-binding_transcription_factor_activity protein_binding	GO:0005634	nucleus
Zm00001eb245400	Response_to_Path_SCMV_C1	1206	-0.445237	0.112518	-0.739276	4.97e-05	No informative Uniref100 hit found E<10-10	NA	NA	No Uniref100 hit from species of interest E<10-10	NA	NA	LOC_Os02g37130.1 protein|expressed protein	0	78.363	AT4G27610.9 | Symbols: no symbol available | no full name available | chr4:13785648-13787332 REVERSE LENGTH=334	4.03e-96	49.419	GO:0008150	biological_process	GO:0003674	molecular_function	GO:0005575	cellular_component
Zm00001eb363310	Response_to_Path_SCMV_C1	1207	-0.44935	0.327204	-0.622341	0.0338822	No informative Uniref100 hit found E<10-10	NA	NA	No Uniref100 hit from species of interest E<10-10	NA	NA	LOC_Os01g71200.1 protein|RNA recognition motif containing protein, putative, expressed	0	84.941	AT4G03110.1 | Symbols: RBP-DR1, BRN1, AtRBP-DR1, AtBRN1 | Bruno-like 1, RNA-binding protein-defense related 1 | chr4:1376612-1379275 REVERSE LENGTH=441	1.66e-180	62.037	GO:0006402 GO:0009626 GO:0080151 GO:2000028	mRNA_catabolic_process plant-type_hypersensitive_response positive_regulation_of_salicylic_acid_mediated_signaling_pathway regulation_of_photoperiodism,_flowering	GO:0003729	mRNA_binding	GO:0005634 GO:0005737 GO:0005829 GO:1990904	nucleus cytoplasm cytosol ribonucleoprotein_complex
Zm00001eb322310	Response_to_Path_SCMV_C1	1208	-0.627955	0.0361277	-0.841561	4e-05	No informative Uniref100 hit found E<10-10	NA	NA	No Uniref100 hit from species of interest E<10-10	NA	NA	LOC_Os11g06910.2 protein|myosin heavy chain-related, putative, expressed	3.73e-116	36.15	AT3G05270.3 | Symbols: VETH1 | vesicle tethering 1 | chr3:1500803-1502926 REVERSE LENGTH=615	1.42e-91	40.641	GO:0060178	regulation_of_exocyst_localization	GO:0005515 GO:0030674	protein_binding protein-macromolecule_adaptor_activity	GO:0031410 GO:1903754	cytoplasmic_vesicle cortical_microtubule_plus-end
Zm00001eb296230	Response_to_Path_SCMV_C1	1209	-0.81638	0.00019373	-1.02397	3.71e-11	No informative Uniref100 hit found E<10-10	NA	NA	No Uniref100 hit from species of interest E<10-10	NA	NA	LOC_Os05g49290.3 protein|3-ketoacyl-CoA synthase, putative, expressed	0	91.051	AT1G19440.1 | Symbols: KCS4 | 3-ketoacyl-CoA synthase 4 | chr1:6729119-6730669 FORWARD LENGTH=516	0	80.164	GO:0000038 GO:0006633 GO:0160062	very_long-chain_fatty_acid_metabolic_process fatty_acid_biosynthetic_process cutin-based_cuticle_development	GO:0009922	fatty_acid_elongase_activity	GO:0005737 GO:0005783	cytoplasm endoplasmic_reticulum
Zm00001eb384110	Response_to_Path_SCMV_C1	1210	-0.884099	6.15e-05	-0.844798	1.09e-07	No informative Uniref100 hit found E<10-10	NA	NA	No Uniref100 hit from species of interest E<10-10	NA	NA	LOC_Os09g33680.1 protein|Os9bglu31 - beta-glucosidase, dhurrinase, similar to G. max hydroxyisourate hydrolase, expressed	0	70.669	AT1G02850.2 | Symbols: BGLU11 | beta glucosidase 11 | chr1:630569-633085 FORWARD LENGTH=497	0	52.273	GO:0005975	carbohydrate_metabolic_process	GO:0008422	beta-glucosidase_activity	GO:0005576 GO:0005886	extracellular_region plasma_membrane
Zm00001eb340790	Response_to_Path_SCMV_C1	1211	-1.03686	0.00448366	-1.34088	1.88e-07	No informative Uniref100 hit found E<10-10	NA	NA	No Uniref100 hit from species of interest E<10-10	NA	NA	LOC_Os01g24070.1 protein|GATA zinc finger domain containing protein, expressed	3.47e-49	69.841	AT5G26930.1 | Symbols: GATA23 | GATA transcription factor 23 | chr5:9479592-9480061 FORWARD LENGTH=120	1.2e-17	68.75	GO:0006355 GO:0009416 GO:0048527	regulation_of_DNA-templated_transcription response_to_light_stimulus lateral_root_development	GO:0000976 GO:0008270	transcription_cis-regulatory_region_binding zinc_ion_binding	GO:0005634	nucleus
Zm00001eb319460	Response_to_Path_SCMV_C1	1212	-0.973973	0.00968469	-0.963881	0.000291568	No informative Uniref100 hit found E<10-10	NA	NA	No Uniref100 hit from species of interest E<10-10	NA	NA	LOC_Os09g35880.1 protein|B-box zinc finger family protein, putative, expressed	1.32e-109	77.295	AT4G38960.6 | Symbols: BBX19 | B-box domain protein 19 | chr4:18161576-18163045 FORWARD LENGTH=183	2.68e-54	52.841	GO:0006355 GO:0007623 GO:0009640 GO:0010100 GO:0010228 GO:0042752 GO:0045892	regulation_of_DNA-templated_transcription circadian_rhythm photomorphogenesis negative_regulation_of_photomorphogenesis vegetative_to_reproductive_phase_transition_of_meristem regulation_of_circadian_rhythm negative_regulation_of_DNA-templated_transcription	GO:0003700 GO:0005515 GO:0008270	DNA-binding_transcription_factor_activity protein_binding zinc_ion_binding	GO:0005634 GO:0005737	nucleus cytoplasm
Zm00001eb387280	Response_to_Path_SCMV_C1	1213	-0.917619	0.120385	-1.76666	1.26e-05	No informative Uniref100 hit found E<10-10	NA	NA	No Uniref100 hit from species of interest E<10-10	NA	NA	LOC_Os06g43220.1 protein|AP2 domain containing protein, expressed	1.33e-92	59.19	AT4G36920.2 | Symbols: AP2, FL1, AtAP2, FLO2 | FLOWER 1, FLORAL MUTANT 2, APETALA 2 | chr4:17400998-17403140 FORWARD LENGTH=432	5.98e-85	73.743	GO:0006355 GO:0009908 GO:0010073 GO:0010093 GO:0019953 GO:0030154 GO:0048316 GO:0048481	regulation_of_DNA-templated_transcription flower_development meristem_maintenance specification_of_floral_organ_identity sexual_reproduction cell_differentiation seed_development plant_ovule_development	GO:0000976 GO:0003700	transcription_cis-regulatory_region_binding DNA-binding_transcription_factor_activity	GO:0005634	nucleus
Zm00001eb292800	Response_to_Path_SCMV_C1	1214	-0.971924	0.14525	-1.06102	0.0200731	No informative Uniref100 hit found E<10-10	NA	NA	No Uniref100 hit from species of interest E<10-10	NA	NA	No osa1_r7 hit E<10-10	NA	NA	No Araport 11 hit E<10-10	NA	NA
Zm00001eb334280	Response_to_Path_SCMV_C1	1215	-0.439203	0.0475435	-0.272328	0.107802	No informative Uniref100 hit found E<10-10	NA	NA	UniRef100_K7UTC8 DNAJ heat shock N-terminal domain-containing protein n=1 Tax=Zea mays TaxID=4577 RepID=K7UTC8_MAIZE	0	100	LOC_Os06g34440.1 protein|dnaJ domain containing protein, expressed	0	63.214	AT3G06340.4 | Symbols: no symbol available | no full name available | chr3:1920607-1922628 REVERSE LENGTH=673	6.59e-100	35.238			GO:0003674	molecular_function	GO:0005737	cytoplasm
Zm00001eb360610	Response_to_Path_SCMV_C1	1216	-0.066522	0.883923	-0.538557	0.0078647	No informative Uniref100 hit found E<10-10	NA	NA	No Uniref100 hit from species of interest E<10-10	NA	NA	LOC_Os01g49510.1 protein|OsPOP3 - Putative Prolyl Oligopeptidase homologue, expressed	0	87.297	AT5G38220.3 | Symbols: no symbol available | no full name available | chr5:15269012-15271140 FORWARD LENGTH=336	1.19e-159	60.27			GO:0003674	molecular_function	GO:0005576 GO:0009507	extracellular_region chloroplast
Zm00001eb378810	Response_to_Path_SCMV_C1	1217	-0.346829	0.19647	-0.545779	0.00178486	UniRef100_Q8L9Y2 Elongator complex protein 6 n=5 Tax=Arabidopsis TaxID=3701 RepID=ELP6_ARATH	6.55e-78	52.521	UniRef100_B4G1P0 Elongator complex protein 6 n=1 Tax=Zea mays TaxID=4577 RepID=B4G1P0_MAIZE	0	100	LOC_Os03g17560.1 protein|expressed protein	1.05e-107	69.732	AT4G10090.1 | Symbols: ELP6, MOP2 | elongator protein 6 | chr4:6305455-6307286 FORWARD LENGTH=262	1.43e-79	52.521	GO:0002098 GO:0006979 GO:0008284 GO:0009926 GO:0010015 GO:0010016 GO:0031538 GO:2000024	tRNA_wobble_uridine_modification response_to_oxidative_stress positive_regulation_of_cell_population_proliferation auxin_polar_transport root_morphogenesis shoot_system_morphogenesis negative_regulation_of_anthocyanin_metabolic_process regulation_of_leaf_development	GO:0005515	protein_binding	GO:0033588	elongator_holoenzyme_complex
Zm00001eb253150	Response_to_Path_SCMV_C1	1218	-0.258242	0.545774	-0.601531	0.0144979	No informative Uniref100 hit found E<10-10	NA	NA	No Uniref100 hit from species of interest E<10-10	NA	NA	LOC_Os02g49230.2 protein|CCT/B-box zinc finger protein, putative, expressed	0	75	AT3G07650.4 | Symbols: COL9, BBX7 | B-box domain protein 7, CONSTANS-like 9 | chr3:2442494-2443901 FORWARD LENGTH=372	2.04e-117	46.572	GO:0006355 GO:0007623 GO:0048579	regulation_of_DNA-templated_transcription circadian_rhythm negative_regulation_of_long-day_photoperiodism,_flowering	GO:0000976 GO:0003700 GO:0005515 GO:0008270	transcription_cis-regulatory_region_binding DNA-binding_transcription_factor_activity protein_binding zinc_ion_binding	GO:0005634	nucleus
Zm00001eb437100	Response_to_Path_SCMV_C1	1219	-1.01752	0.281949	-1.88488	0.00469005	UniRef100_P48183 Photosystem II protein D1 n=19 Tax=Tripsacinae TaxID=1648029 RepID=PSBA_MAIZE	0	100	UniRef100_A0A804PMY3 Photosystem II protein D1 n=1 Tax=Zea mays TaxID=4577 RepID=A0A804PMY3_MAIZE	0	99.717	LOC_Os08g35420.1 protein|photosynthetic reaction center protein, putative, expressed	0	99.433	ATCG00020.1 | Symbols: PSBA | photosystem II reaction center protein A | chrc:383-1444 REVERSE LENGTH=353	0	98.3	GO:0009772 GO:0019684	photosynthetic_electron_transport_in_photosystem_II photosynthesis,_light_reaction	GO:0003729 GO:0005515 GO:0010242 GO:0016168 GO:0045156	mRNA_binding protein_binding oxygen_evolving_activity chlorophyll_binding electron_transporter,_transferring_electrons_within_the_cyclic_electron_transport_pathway_of_photosynthesis_activity	GO:0009507 GO:0009523 GO:0009534 GO:0009535 GO:0009536 GO:0009579	chloroplast photosystem_II chloroplast_thylakoid chloroplast_thylakoid_membrane plastid thylakoid
Zm00001eb350510	Response_to_Path_SCMV_C1	1220	-0.528076	0.0201817	-0.466172	0.00424487	No informative Uniref100 hit found E<10-10	NA	NA	No Uniref100 hit from species of interest E<10-10	NA	NA	LOC_Os05g13520.1 protein|white-brown complex homolog protein 12, putative, expressed	0	92.679	AT3G21090.1 | Symbols: ABCG15 | ATP-binding cassette G15 | chr3:7391497-7394933 REVERSE LENGTH=691	0	68.373			GO:0016887 GO:0042626 GO:0140359	ATP_hydrolysis_activity ATPase-coupled_transmembrane_transporter_activity ABC-type_transporter_activity	GO:0005886	plasma_membrane
Zm00001eb404040	Response_to_Path_SCMV_C1	1221	-1.00507	0.00844577	-0.620839	0.0314036	No informative Uniref100 hit found E<10-10	NA	NA	No Uniref100 hit from species of interest E<10-10	NA	NA	LOC_Os03g02280.1 protein|DUF584 domain containing protein, putative, expressed	8.45e-51	61.809	AT3G15040.1 | Symbols: no symbol available | no full name available | chr3:5065445-5066176 REVERSE LENGTH=243	2.02e-14	68.627	GO:0009737 GO:0009751 GO:0010150	response_to_abscisic_acid response_to_salicylic_acid leaf_senescence	GO:0003674	molecular_function	GO:0005634 GO:0005737	nucleus cytoplasm
Zm00001eb403920	Response_to_Path_SCMV_C1	1222	-0.53159	0.0543669	-0.449013	0.0233616	No informative Uniref100 hit found E<10-10	NA	NA	No Uniref100 hit from species of interest E<10-10	NA	NA	LOC_Os03g02710.1 protein|hydroxymethylglutaryl-CoA synthase, putative, expressed	0	88.793	AT4G11820.2 | Symbols: MVA1, FKP1, HMGS | FLAKY POLLEN 1, HYDROXYMETHYLGLUTARYL-COA SYNTHASE | chr4:7109124-7111901 REVERSE LENGTH=461	0	74.514	GO:0006084 GO:0010142 GO:0019287	acetyl-CoA_metabolic_process farnesyl_diphosphate_biosynthetic_process,_mevalonate_pathway isopentenyl_diphosphate_biosynthetic_process,_mevalonate_pathway	GO:0004421	hydroxymethylglutaryl-CoA_synthase_activity	GO:0005739 GO:0009506	mitochondrion plasmodesma
Zm00001eb358870	Response_to_Path_SCMV_C1	1223	-0.255724	0.208886	-0.325284	0.0150488	No informative Uniref100 hit found E<10-10	NA	NA	No Uniref100 hit from species of interest E<10-10	NA	NA	LOC_Os01g43870.1 protein|NLI interacting factor-like phosphatase, putative, expressed	0	70.616	AT5G46410.3 | Symbols: SSP4 | SCP1-like small phosphatase 4 | chr5:18826007-18828156 FORWARD LENGTH=453	1.13e-85	47.222	GO:0006470	protein_dephosphorylation	GO:0004721 GO:0008420	phosphoprotein_phosphatase_activity RNA_polymerase_II_CTD_heptapeptide_repeat_phosphatase_activity	GO:0005634	nucleus
Zm00001eb324000	Response_to_Path_SCMV_C1	1224	0.233567	0.8567	-1.41749	0.0296033	No informative Uniref100 hit found E<10-10	NA	NA	No Uniref100 hit from species of interest E<10-10	NA	NA	LOC_Os07g37156.1 protein|expressed protein	9.35e-155	80.466	AT4G28100.1 | Symbols: EN7 | ENDODERMIS7 | chr4:13965300-13966697 REVERSE LENGTH=304	2.76e-100	56.69			GO:0003674	molecular_function	GO:0005886 GO:0016020	plasma_membrane membrane
Zm00001eb226380	Response_to_Path_SCMV_C1	1225	-0.390251	0.330128	-0.878686	0.000291308	No informative Uniref100 hit found E<10-10	NA	NA	No Uniref100 hit from species of interest E<10-10	NA	NA	LOC_Os06g48030.1 protein|peroxidase precursor, putative, expressed	0	86.645	AT2G18980.1 | Symbols: PRX16 | | chr2:8233419-8235294 REVERSE LENGTH=323	5.44e-120	52.41	GO:0006979	response_to_oxidative_stress	GO:0020037 GO:0140825	heme_binding lactoperoxidase_activity	GO:0005576	extracellular_region
Zm00001eb220050	Response_to_Path_SCMV_C1	1226	-0.232958	0.540926	-0.582536	0.00696415	No informative Uniref100 hit found E<10-10	NA	NA	No Uniref100 hit from species of interest E<10-10	NA	NA	LOC_Os10g37500.1 protein|AAA-type ATPase family protein, putative, expressed	0	79.764	AT2G46620.1 | Symbols: no symbol available | no full name available | chr2:19139071-19140546 REVERSE LENGTH=491	6.37e-138	44.939			GO:0003674	molecular_function	GO:0005576	extracellular_region
Zm00001eb214230	Response_to_Path_SCMV_C1	1227	-0.700233	0.290239	-0.960426	0.0242148	No informative Uniref100 hit found E<10-10	NA	NA	No Uniref100 hit from species of interest E<10-10	NA	NA	LOC_Os03g55540.1 protein|ZOS3-18 - C2H2 zinc finger protein, expressed	1.51e-86	60.071	AT3G19580.2 | Symbols: AZF2, ZF2 | zinc-finger protein 2 | chr3:6803293-6804114 REVERSE LENGTH=273	3.02e-35	35.632	GO:0006355 GO:0009414 GO:0009737 GO:0009793 GO:0042538 GO:0045892	regulation_of_DNA-templated_transcription response_to_water_deprivation response_to_abscisic_acid embryo_development_ending_in_seed_dormancy hyperosmotic_salinity_response negative_regulation_of_DNA-templated_transcription	GO:0000976 GO:0003677 GO:0003700 GO:0043565	transcription_cis-regulatory_region_binding DNA_binding DNA-binding_transcription_factor_activity sequence-specific_DNA_binding	GO:0005634	nucleus
Zm00001eb361070	Response_to_Path_SCMV_C1	1228	-0.789556	0.208521	-0.96574	0.0205423	No informative Uniref100 hit found E<10-10	NA	NA	No Uniref100 hit from species of interest E<10-10	NA	NA	LOC_Os01g50760.1 protein|polyprenyl synthetase, putative, expressed	0	88.857	AT5G47770.1 | Symbols: FPS1 | farnesyl diphosphate synthase 1 | chr5:19345297-19347415 FORWARD LENGTH=384	0	71.848	GO:0045337	farnesyl_diphosphate_biosynthetic_process	GO:0004161 GO:0004337	dimethylallyltranstransferase_activity (2E,6E)-farnesyl_diphosphate_synthase_activity	GO:0005737 GO:0005829 GO:0009536	cytoplasm cytosol plastid
Zm00001eb216980	Response_to_Path_SCMV_C1	1229	-0.422246	0.0682986	-0.430606	0.00785065	No informative Uniref100 hit found E<10-10	NA	NA	No Uniref100 hit from species of interest E<10-10	NA	NA	LOC_Os03g48950.2 protein|expressed protein	6.09e-78	72.589	AT4G13270.1 | Symbols: no symbol available | no full name available | chr4:7731280-7732902 FORWARD LENGTH=215	2.23e-50	48.663			GO:0003674	molecular_function	GO:0005634	nucleus
Zm00001eb423130	Response_to_Path_SCMV_C1	1230	-0.836662	0.0294145	-0.48472	0.0970754	No informative Uniref100 hit found E<10-10	NA	NA	No Uniref100 hit from species of interest E<10-10	NA	NA	LOC_Os08g02070.1 protein|OsMADS26 - MADS-box family gene with MIKCc type-box, expressed	1.74e-71	59.341	AT1G71692.1 | Symbols: XAL1, AGL12 | XAANTAL1, AGAMOUS-like 12 | chr1:26952903-26954939 REVERSE LENGTH=211	6.89e-56	49.519	GO:0006357 GO:0010228 GO:0048364	regulation_of_transcription_by_RNA_polymerase_II vegetative_to_reproductive_phase_transition_of_meristem root_development	GO:0000978 GO:0000981 GO:0003700 GO:0005515	RNA_polymerase_II_cis-regulatory_region_sequence-specific_DNA_binding DNA-binding_transcription_factor_activity,_RNA_polymerase_II-specific DNA-binding_transcription_factor_activity protein_binding	GO:0005634	nucleus
Zm00001eb208100	Response_to_Path_SCMV_C1	1231	-0.393853	0.0996908	-0.424402	0.00963533	No informative Uniref100 hit found E<10-10	NA	NA	No Uniref100 hit from species of interest E<10-10	NA	NA	LOC_Os02g04860.1 protein|expressed protein	7.52e-93	63.436	AT5G35320.1 | Symbols: no symbol available | no full name available | chr5:13521893-13523144 FORWARD LENGTH=225	1.04e-15	36.913	GO:0008150	biological_process	GO:0003674	molecular_function	GO:0005634	nucleus
Zm00001eb343460	Response_to_Path_SCMV_C1	1232	-0.445251	0.0364174	-0.416577	0.00591733	No informative Uniref100 hit found E<10-10	NA	NA	No Uniref100 hit from species of interest E<10-10	NA	NA	LOC_Os05g48590.1 protein|OsIAA19 - Auxin-responsive Aux/IAA gene family member, expressed	4.6e-118	69.178	AT2G22670.4 | Symbols: IAA8 | indoleacetic acid-induced protein 8 | chr2:9636877-9638459 FORWARD LENGTH=338	1.55e-64	42.905	GO:0006355 GO:0009733 GO:0010311 GO:0045892 GO:1901332	regulation_of_DNA-templated_transcription response_to_auxin lateral_root_formation negative_regulation_of_DNA-templated_transcription negative_regulation_of_lateral_root_development	GO:0003700 GO:0005515	DNA-binding_transcription_factor_activity protein_binding	GO:0005634 GO:0005737	nucleus cytoplasm
Zm00001eb242300	Response_to_Path_SCMV_C1	1233	-0.698719	0.608439	-1.98816	0.0140804	No informative Uniref100 hit found E<10-10	NA	NA	No Uniref100 hit from species of interest E<10-10	NA	NA	LOC_Os04g33030.1 protein|protein binding protein, putative, expressed	3.66e-71	50.704	AT1G79110.3 | Symbols: BRG2 | BOI-related gene 2 | chr1:29759500-29760586 FORWARD LENGTH=333	6.25e-27	31.25	GO:0043067	regulation_of_programmed_cell_death	GO:0004842	ubiquitin-protein_transferase_activity	GO:0005737	cytoplasm
Zm00001eb317940	Response_to_Path_SCMV_C1	1234	-0.592716	0.462686	-1.04375	0.0405311	No informative Uniref100 hit found E<10-10	NA	NA	No Uniref100 hit from species of interest E<10-10	NA	NA	LOC_Os09g33530.1 protein|expressed protein	0	74.263	AT1G54570.1 | Symbols: PES1 | phytyl ester synthase 1 | chr1:20380649-20384953 REVERSE LENGTH=704	6.17e-105	50.305	GO:0006995 GO:0010150 GO:0010866 GO:0019432 GO:0033306 GO:0090693 GO:1904963	cellular_response_to_nitrogen_starvation leaf_senescence regulation_of_triglyceride_biosynthetic_process triglyceride_biosynthetic_process phytol_metabolic_process plant_organ_senescence regulation_of_phytol_biosynthetic_process	GO:0004144 GO:0005515	diacylglycerol_O-acyltransferase_activity protein_binding	GO:0009507 GO:0010287 GO:0016020	chloroplast plastoglobule membrane
Zm00001eb213250	Response_to_Path_SCMV_C1	1235	-0.882069	0.0391324	-1.63306	2.35e-08	No informative Uniref100 hit found E<10-10	NA	NA	No Uniref100 hit from species of interest E<10-10	NA	NA	LOC_Os03g57500.1 protein|zinc finger, C3HC4 type domain containing protein, expressed	3.76e-103	73.892	AT5G22000.3 | Symbols: RHF2A | RING-H2 group F2A | chr5:7277436-7279553 FORWARD LENGTH=375	2.17e-81	71.006	GO:0009561 GO:0016567 GO:0051603 GO:0051726 GO:0055046	megagametogenesis protein_ubiquitination proteolysis_involved_in_protein_catabolic_process regulation_of_cell_cycle microgametogenesis	GO:0004842	ubiquitin-protein_transferase_activity	GO:0005634	nucleus
Zm00001eb424670	Response_to_Path_SCMV_C1	1236	-0.472492	0.0569559	-1.116	3.87e-12	No informative Uniref100 hit found E<10-10	NA	NA	No Uniref100 hit from species of interest E<10-10	NA	NA	LOC_Os04g39489.2 protein|amino acid transporter, putative, expressed	1.9e-73	83.846	AT5G23810.5 | Symbols: AAP7 | amino acid permease 7 | chr5:8028461-8029522 FORWARD LENGTH=229	4.4e-39	53.982	GO:0003333 GO:0006865	amino_acid_transmembrane_transport amino_acid_transport	GO:0015171	amino_acid_transmembrane_transporter_activity	GO:0005886 GO:0016020	plasma_membrane membrane
Zm00001eb244540	Response_to_Path_SCMV_C1	1237	-0.436283	0.0541262	-0.512753	0.000904541	No informative Uniref100 hit found E<10-10	NA	NA	UniRef100_B6U3H2 Thioredoxin-like 2 n=2 Tax=Zea mays TaxID=4577 RepID=B6U3H2_MAIZE	1.68e-153	100	LOC_Os02g35900.2 protein|thioredoxin, putative, expressed	1.91e-69	73.973	AT1G07700.4 | Symbols: no symbol available | no full name available | chr1:2380214-2381127 FORWARD LENGTH=204	9.41e-65	71.094			GO:0003674	molecular_function	GO:0009507 GO:0009570	chloroplast chloroplast_stroma
Zm00001eb403180	Response_to_Path_SCMV_C1	1238	-0.931635	0.285837	-1.27047	0.025153	No informative Uniref100 hit found E<10-10	NA	NA	No Uniref100 hit from species of interest E<10-10	NA	NA	LOC_Os03g05900.1 protein|expressed protein	8.82e-165	69.254	AT5G05320.1 | Symbols: no symbol available | no full name available | chr5:1575093-1576679 REVERSE LENGTH=406	4.05e-96	44.872	GO:0008150	biological_process	GO:0004497 GO:0071949	monooxygenase_activity FAD_binding	GO:0009507	chloroplast
Zm00001eb371000	Response_to_Path_SCMV_C1	1239	-0.605555	0.0651065	-0.913063	5.26e-05	UniRef100_Q94J16 Heat stress transcription factor A-4b n=2 Tax=Oryza TaxID=4527 RepID=HFA4B_ORYSJ	0	74.424	UniRef100_K7W4M8 HSF transcription factor n=1 Tax=Zea mays TaxID=4577 RepID=K7W4M8_MAIZE	0	100	LOC_Os01g54550.1 protein|HSF-type DNA-binding domain containing protein, expressed	0	74.424	AT5G45710.3 | Symbols: AT-HSFA4C, RHA1, HSFA4C | HEAT SHOCK TRANSCRIPTION FACTOR A4C, ROOT HANDEDNESS 1 | chr5:18541576-18542706 FORWARD LENGTH=345	8.25e-84	40.235	GO:0006357 GO:0009408 GO:0009733 GO:0009958 GO:0034605 GO:0048364 GO:0048527 GO:0048530	regulation_of_transcription_by_RNA_polymerase_II response_to_heat response_to_auxin positive_gravitropism cellular_response_to_heat root_development lateral_root_development fruit_morphogenesis	GO:0000976 GO:0003700	transcription_cis-regulatory_region_binding DNA-binding_transcription_factor_activity	GO:0005634	nucleus
Zm00001eb335030	Response_to_Path_SCMV_C1	1240	-0.372506	0.38118	-0.80136	0.00170939	No informative Uniref100 hit found E<10-10	NA	NA	No Uniref100 hit from species of interest E<10-10	NA	NA	LOC_Os01g03710.1 protein|mannose-6-phosphate isomerase, putative, expressed	2.13e-141	78.689	AT1G67070.2 | Symbols: PMI2, DIN9 | PHOSPHOMANNOSE ISOMERASE 2, DARK INDUCIBLE 9 | chr1:25042324-25044412 FORWARD LENGTH=441	2.59e-94	55.556	GO:0009298 GO:0009646 GO:0009744 GO:0010043 GO:0019853 GO:0033591 GO:0046680 GO:0046686	GDP-mannose_biosynthetic_process response_to_absence_of_light response_to_sucrose response_to_zinc_ion L-ascorbic_acid_biosynthetic_process response_to_L-ascorbic_acid response_to_DDT response_to_cadmium_ion	GO:0004476	mannose-6-phosphate_isomerase_activity	GO:0005737 GO:0005829	cytoplasm cytosol
Zm00001eb397400	Response_to_Path_SCMV_C1	1241	-0.0960283	0.759819	-0.563798	0.000180318	No informative Uniref100 hit found E<10-10	NA	NA	No Uniref100 hit from species of interest E<10-10	NA	NA	LOC_Os02g12870.1 protein|expressed protein	2.82e-160	93.59	AT1G67060.1 | Symbols: no symbol available | no full name available | chr1:25036729-25039123 FORWARD LENGTH=234	9.63e-133	80.087			GO:0003674	molecular_function	GO:0005575	cellular_component
Zm00001eb208900	Response_to_Path_SCMV_C1	1242	0.640525	0.56476	-1.71976	0.00684088	No informative Uniref100 hit found E<10-10	NA	NA	No Uniref100 hit from species of interest E<10-10	NA	NA	LOC_Os02g03670.1 protein|expressed protein	0	81.115	AT5G48790.1 | Symbols: no symbol available | no full name available | chr5:19780010-19781977 REVERSE LENGTH=316	4.22e-144	65.049			GO:0003674	molecular_function	GO:0009507 GO:0009536	chloroplast plastid
Zm00001eb410560	Response_to_Path_SCMV_C1	1243	-0.166214	0.631624	-0.537623	0.00471297	No informative Uniref100 hit found E<10-10	NA	NA	No Uniref100 hit from species of interest E<10-10	NA	NA	LOC_Os12g35060.3 protein|expressed protein	5.17e-143	62.286	No Araport 11 hit E<10-10	NA	NA
Zm00001eb355110	Response_to_Path_SCMV_C1	1244	-0.320632	0.158497	-0.577315	5.89e-05	No informative Uniref100 hit found E<10-10	NA	NA	No Uniref100 hit from species of interest E<10-10	NA	NA	LOC_Os05g03430.2 protein|ATSIZ1/SIZ1, putative, expressed	0	77.215	AT5G60410.6 | Symbols: SIZ1, ATSIZ1 | SAP AND MIZ1 DOMAIN- CONTAINING LIGASE1 | chr5:24295226-24300671 FORWARD LENGTH=873	0	51.546	GO:0009414 GO:0009553 GO:0009787 GO:0009826 GO:0009910 GO:0010113 GO:0010183 GO:0010247 GO:0010286 GO:0010337 GO:0016036 GO:0016925 GO:0040008 GO:0048481 GO:0048589 GO:0050826 GO:0051301 GO:0062210 GO:0090352 GO:2000070	response_to_water_deprivation embryo_sac_development regulation_of_abscisic_acid-activated_signaling_pathway unidimensional_cell_growth negative_regulation_of_flower_development negative_regulation_of_systemic_acquired_resistance pollen_tube_guidance detection_of_phosphate_ion heat_acclimation regulation_of_salicylic_acid_metabolic_process cellular_response_to_phosphate_starvation protein_sumoylation regulation_of_growth plant_ovule_development developmental_growth response_to_freezing cell_division shoot_regeneration regulation_of_nitrate_assimilation regulation_of_response_to_water_deprivation	GO:0005515 GO:0019789 GO:0032183 GO:0061665	protein_binding SUMO_transferase_activity SUMO_binding SUMO_ligase_activity	GO:0000785 GO:0005634	chromatin nucleus
Zm00001eb200590	Response_to_Path_SCMV_C1	1245	-0.519646	0.0165321	-0.613458	4.92e-05	No informative Uniref100 hit found E<10-10	NA	NA	No Uniref100 hit from species of interest E<10-10	NA	NA	LOC_Os11g37520.1 protein|BTBT3 - Bric-a-Brac, Tramtrack, Broad Complex BTB domain with tetratricopeptide repeats, expressed	0	91.919	AT4G02680.1 | Symbols: EOL1 | ETO1-like 1 | chr4:1181202-1184328 REVERSE LENGTH=888	0	65.919	GO:0010105 GO:0010364 GO:0016567	negative_regulation_of_ethylene-activated_signaling_pathway regulation_of_ethylene_biosynthetic_process protein_ubiquitination	GO:0005515	protein_binding	GO:0005634 GO:0005829	nucleus cytosol
Zm00001eb306630	Response_to_Path_SCMV_C1	1246	-0.325237	0.21679	-0.688258	2e-05	No informative Uniref100 hit found E<10-10	NA	NA	No Uniref100 hit from species of interest E<10-10	NA	NA	LOC_Os07g27490.1 protein|Regulator of chromosome condensation domain containing protein, expressed	0	92.308	AT3G15430.6 | Symbols: no symbol available | no full name available | chr3:5209408-5211562 FORWARD LENGTH=488	0	63.347			GO:0003674	molecular_function	GO:0005575	cellular_component
Zm00001eb359630	Response_to_Path_SCMV_C1	1247	-0.637501	0.420323	-1.82812	7.62e-05	No informative Uniref100 hit found E<10-10	NA	NA	No Uniref100 hit from species of interest E<10-10	NA	NA	LOC_Os01g47370.1 protein|MYB family transcription factor, putative, expressed	1e-41	77.922	AT1G75250.1 | Symbols: ATRL6, RSM3, RL6 | RADIALIS-LIKE SANT/MYB 3, RAD-like 6 | chr1:28245073-28245453 REVERSE LENGTH=126	4.89e-26	56.098	GO:0006355	regulation_of_DNA-templated_transcription	GO:0003700	DNA-binding_transcription_factor_activity	GO:0005634	nucleus
Zm00001eb288390	Response_to_Path_SCMV_C1	1248	-0.40751	0.0785599	-0.650765	1.71e-05	No informative Uniref100 hit found E<10-10	NA	NA	No Uniref100 hit from species of interest E<10-10	NA	NA	LOC_Os05g35110.1 protein|OsFBL22 - F-box domain and LRR containing protein, expressed	0	83.511	AT1G21410.2 | Symbols: SKP2A | | chr1:7497479-7499386 FORWARD LENGTH=360	3.36e-170	64.946	GO:0010311 GO:0016567 GO:0031146 GO:0051781 GO:0071365	lateral_root_formation protein_ubiquitination SCF-dependent_proteasomal_ubiquitin-dependent_protein_catabolic_process positive_regulation_of_cell_division cellular_response_to_auxin_stimulus	GO:0004842 GO:0005515	ubiquitin-protein_transferase_activity protein_binding	GO:0005634 GO:0019005	nucleus SCF_ubiquitin_ligase_complex
Zm00001eb389390	Response_to_Path_SCMV_C1	1249	-1.7227	0.00862969	-0.666996	0.209302	No informative Uniref100 hit found E<10-10	NA	NA	No Uniref100 hit from species of interest E<10-10	NA	NA	LOC_Os08g40170.1 protein|cyclin-dependent kinase B2-1, putative, expressed	0	88.312	AT1G76540.1 | Symbols: CDKB2;1 | cyclin-dependent kinase B2;1 | chr1:28720554-28722351 REVERSE LENGTH=313	0	77.076	GO:0000082 GO:0000086 GO:0007165 GO:0009755 GO:0009934 GO:0010389 GO:0010468	G1/S_transition_of_mitotic_cell_cycle G2/M_transition_of_mitotic_cell_cycle signal_transduction hormone-mediated_signaling_pathway regulation_of_meristem_structural_organization regulation_of_G2/M_transition_of_mitotic_cell_cycle regulation_of_gene_expression	GO:0004693 GO:0005515 GO:0030332	cyclin-dependent_protein_serine/threonine_kinase_activity protein_binding cyclin_binding	GO:0000307 GO:0005634 GO:0005737	cyclin-dependent_protein_kinase_holoenzyme_complex nucleus cytoplasm
Zm00001eb321250	Response_to_Path_SCMV_C1	1250	-0.45956	0.0656865	-0.359695	0.0477011	No informative Uniref100 hit found E<10-10	NA	NA	No Uniref100 hit from species of interest E<10-10	NA	NA	LOC_Os09g37230.1 protein|protein kinase family protein, putative, expressed	0	87.603	AT4G35780.1 | Symbols: STY17 | serine/threonine/tyrosine kinase 17 | chr4:16946729-16950405 REVERSE LENGTH=570	0	63.912	GO:0007165 GO:0009658	signal_transduction chloroplast_organization	GO:0004674 GO:0004712 GO:0005515	protein_serine/threonine_kinase_activity protein_serine/threonine/tyrosine_kinase_activity protein_binding	GO:0005829	cytosol
Zm00001eb435130	Response_to_Path_SCMV_C1	1251	-0.845458	0.0178637	-0.482289	0.0768194	No informative Uniref100 hit found E<10-10	NA	NA	No Uniref100 hit from species of interest E<10-10	NA	NA	LOC_Os10g21372.1 protein|chloroplast 30S ribosomal protein S7, putative, expressed	7.74e-111	99.359	ATCG01240.1 | Symbols: RPS7.2 | ribosomal protein S7 | chrc:140704-141171 FORWARD LENGTH=155	7.97e-91	83.974	GO:0000028 GO:0006412	ribosomal_small_subunit_assembly translation	GO:0003729 GO:0003735 GO:0019843	mRNA_binding structural_constituent_of_ribosome rRNA_binding	GO:0000312 GO:0005840 GO:0009507 GO:0009536 GO:0009579	plastid_small_ribosomal_subunit ribosome chloroplast plastid thylakoid
Zm00001eb280350	Response_to_Path_SCMV_C1	1252	-0.753164	0.0162549	-0.359251	0.147483	No informative Uniref100 hit found E<10-10	NA	NA	No Uniref100 hit from species of interest E<10-10	NA	NA	LOC_Os06g07820.1 protein|BSD domain containing protein, expressed	7.65e-56	84.762	No Araport 11 hit E<10-10	NA	NA
Zm00001eb277790	Response_to_Path_SCMV_C1	1253	-0.949835	0.0137882	-0.381025	0.223377	No informative Uniref100 hit found E<10-10	NA	NA	No Uniref100 hit from species of interest E<10-10	NA	NA	LOC_Os06g35530.1 protein|CGMC_GSK.8 - CGMC includes CDA, MAPK, GSK3, and CLKC kinases, expressed	0	90.796	AT4G18710.1 | Symbols: SK21, DWF12, ATSK21, UCU1, BIN2 | BRASSINOSTEROID-INSENSITIVE 2, ULTRACURVATA 1, SHAGGY-LIKE KINASE 21, DWARF 12 | chr4:10296474-10298913 FORWARD LENGTH=380	0	82.011	GO:0006468 GO:0007033 GO:0009414 GO:0009416 GO:0009553 GO:0009729 GO:0009733 GO:0009742 GO:0009825 GO:0009965 GO:0010082 GO:0010508 GO:0030154 GO:0046777 GO:0046827 GO:0048765 GO:1900458	protein_phosphorylation vacuole_organization response_to_water_deprivation response_to_light_stimulus embryo_sac_development detection_of_brassinosteroid_stimulus response_to_auxin brassinosteroid_mediated_signaling_pathway multidimensional_cell_growth leaf_morphogenesis regulation_of_root_meristem_growth positive_regulation_of_autophagy cell_differentiation protein_autophosphorylation positive_regulation_of_protein_export_from_nucleus root_hair_cell_differentiation negative_regulation_of_brassinosteroid_mediated_signaling_pathway	GO:0004672 GO:0004674 GO:0005515 GO:0042802	protein_kinase_activity protein_serine/threonine_kinase_activity protein_binding identical_protein_binding	GO:0005634 GO:0005737 GO:0005886 GO:0005938 GO:0031982	nucleus cytoplasm plasma_membrane cell_cortex vesicle
Zm00001eb341790	Response_to_Path_SCMV_C1	1254	-0.551778	0.00202532	-0.365608	0.00628043	No informative Uniref100 hit found E<10-10	NA	NA	No Uniref100 hit from species of interest E<10-10	NA	NA	LOC_Os01g31360.3 protein|expressed protein	0	63.773	AT3G54500.1 | Symbols: LNK2 | NIGHT LIGHT-INDUCIBLE AND CLOCK-REGULATED GENE 2 | chr3:20175792-20178737 REVERSE LENGTH=648	6.13e-49	28.475	GO:0006355 GO:0009649 GO:0032922	regulation_of_DNA-templated_transcription entrainment_of_circadian_clock circadian_regulation_of_gene_expression	GO:0003712 GO:0005515	transcription_coregulator_activity protein_binding	GO:0005634	nucleus
Zm00001eb257890	Response_to_Path_SCMV_C1	1255	-0.442025	0.0227979	-0.395574	0.0045869	No informative Uniref100 hit found E<10-10	NA	NA	No Uniref100 hit from species of interest E<10-10	NA	NA	LOC_Os02g55340.1 protein|WD domain and HEAT domain containing protein, putative, expressed	0	74.147	AT4G29380.1 | Symbols: MTV11, AtVPS15, VPS15 | vacuolar protein sorting 15, Arabidopsis thaliana vacuolar protein sorting 15, modified transport to the vacuole 11 | chr4:14458822-14464692 FORWARD LENGTH=1494	0	52.196	GO:0000425 GO:0006623 GO:0009555 GO:0009846 GO:0016236 GO:0045324	pexophagy protein_targeting_to_vacuole pollen_development pollen_germination macroautophagy late_endosome_to_vacuole_transport	GO:0004674 GO:0005515 GO:0005524	protein_serine/threonine_kinase_activity protein_binding ATP_binding	GO:0005737 GO:0005770 GO:0005794 GO:0005886 GO:0005942 GO:0010008 GO:0034271 GO:0034272 GO:0071561 GO:0080008	cytoplasm late_endosome Golgi_apparatus plasma_membrane phosphatidylinositol_3-kinase_complex endosome_membrane phosphatidylinositol_3-kinase_complex,_class_III,_type_I phosphatidylinositol_3-kinase_complex,_class_III,_type_II nucleus-vacuole_junction Cul4-RING_E3_ubiquitin_ligase_complex
Zm00001eb190750	Response_to_Path_SCMV_C1	1256	-0.564665	0.0176839	-0.387582	0.0316048	No informative Uniref100 hit found E<10-10	NA	NA	No Uniref100 hit from species of interest E<10-10	NA	NA	LOC_Os02g58210.2 protein|jmjC domain containing protein, expressed	0	59.624	AT1G62310.1 | Symbols: JMJ29 | | chr1:23036039-23039301 REVERSE LENGTH=883	1.57e-159	46.981	GO:0006357 GO:0040029 GO:2000039	regulation_of_transcription_by_RNA_polymerase_II epigenetic_regulation_of_gene_expression regulation_of_trichome_morphogenesis	GO:0003712 GO:0031490 GO:0032454	transcription_coregulator_activity chromatin_DNA_binding histone_H3K9_demethylase_activity	GO:0000118 GO:0000785 GO:0005634	histone_deacetylase_complex chromatin nucleus
Zm00001eb272770	Response_to_Path_SCMV_C1	1257	-0.33051	0.0820516	-0.362934	0.00528193	No informative Uniref100 hit found E<10-10	NA	NA	No Uniref100 hit from species of interest E<10-10	NA	NA	LOC_Os06g49180.1 protein|plant-specific domain TIGR01589 family protein, putative, expressed	2.11e-121	65.385	AT3G10250.5 | Symbols: no symbol available | no full name available | chr3:3168371-3170418 REVERSE LENGTH=324	5.17e-54	38.514			GO:0003674	molecular_function	GO:0005575	cellular_component
Zm00001eb356710	Response_to_Path_SCMV_C1	1258	-0.305934	0.127083	-0.316472	0.0209871	No informative Uniref100 hit found E<10-10	NA	NA	No Uniref100 hit from species of interest E<10-10	NA	NA	LOC_Os01g37800.1 protein|ras-related protein, putative, expressed	2.45e-148	97.044	AT4G17530.1 | Symbols: RAB1C, ATRABD2C, ATRAB1C | RAB GTPase homolog 1C | chr4:9773721-9775424 REVERSE LENGTH=202	2.89e-131	86.207	GO:0009555 GO:0009860 GO:0016192	pollen_development pollen_tube_growth vesicle-mediated_transport	GO:0003924 GO:0005525	GTPase_activity GTP_binding	GO:0000325 GO:0005794 GO:0005829 GO:0005886 GO:0009506	plant-type_vacuole Golgi_apparatus cytosol plasma_membrane plasmodesma
Zm00001eb295800	Response_to_Path_SCMV_C1	1259	-0.219917	0.493273	-0.398554	0.0385612	No informative Uniref100 hit found E<10-10	NA	NA	No Uniref100 hit from species of interest E<10-10	NA	NA	LOC_Os05g48820.1 protein|DDT, putative, expressed	0	70.507	AT5G44180.3 | Symbols: RLT2 | RINGLET 2 | chr5:17783172-17789872 FORWARD LENGTH=1694	0	46.585	GO:0006357 GO:0010228 GO:0045892	regulation_of_transcription_by_RNA_polymerase_II vegetative_to_reproductive_phase_transition_of_meristem negative_regulation_of_DNA-templated_transcription	GO:0000976 GO:0003700 GO:0005515	transcription_cis-regulatory_region_binding DNA-binding_transcription_factor_activity protein_binding	GO:0005634 GO:0031010	nucleus ISWI-type_complex
Zm00001eb404640	Response_to_Path_SCMV_C1	1260	-0.104038	0.687282	-0.297916	0.033658	No informative Uniref100 hit found E<10-10	NA	NA	No Uniref100 hit from species of interest E<10-10	NA	NA	LOC_Os10g37740.1 protein|CGMC_GSK.9 - CGMC includes CDA, MAPK, GSK3, and CLKC kinases, expressed	0	91.277	AT4G00720.1 | Symbols: SK32, ATSK32, ASKTHETA | shaggy-like protein kinase 32, SHAGGY-LIKE PROTEIN KINASE THETA | chr4:294116-297002 REVERSE LENGTH=472	0	69.915	GO:0007165 GO:0009741 GO:0030154 GO:0046777	signal_transduction response_to_brassinosteroid cell_differentiation protein_autophosphorylation	GO:0004674 GO:0016301	protein_serine/threonine_kinase_activity kinase_activity	GO:0005634 GO:0005737	nucleus cytoplasm
Zm00001eb209230	Response_to_Path_SCMV_C1	1261	-0.383036	0.120396	-0.511978	0.00183483	No informative Uniref100 hit found E<10-10	NA	NA	No Uniref100 hit from species of interest E<10-10	NA	NA	LOC_Os02g04490.1 protein|histone acetyltransferase HAC1, putative, expressed	0	76.986	AT1G79000.2 | Symbols: PCAT2, ATHAC1, ATHPCAT2, HAC1 | ARABIDOPSIS HISTONE ACETYLTRANSFERASE OF THE CBP FAMILY 1, P300/CBP ACETYLTRANSFERASE-RELATED PROTEIN 2, ARABIDOPSIS THALIANA P300/CBP ACETYLTRANSFERASE-RELATED PROTEIN 2, histone acetyltransferase of the CBP family 1 | chr1:29716639-29723984 REVERSE LENGTH=1741	0	51.015	GO:0006357 GO:0006473 GO:0009294 GO:0009908 GO:0045944 GO:0048573	regulation_of_transcription_by_RNA_polymerase_II protein_acetylation DNA-mediated_transformation flower_development positive_regulation_of_transcription_by_RNA_polymerase_II photoperiodism,_flowering	GO:0003713 GO:0004402 GO:0005515 GO:0031490	transcription_coactivator_activity histone_acetyltransferase_activity protein_binding chromatin_DNA_binding	GO:0000123 GO:0005634 GO:0005667 GO:0016592	histone_acetyltransferase_complex nucleus transcription_regulator_complex mediator_complex
Zm00001eb406570	Response_to_Path_SCMV_C1	1262	-0.86505	0.0186086	-0.379591	0.202972	No informative Uniref100 hit found E<10-10	NA	NA	No Uniref100 hit from species of interest E<10-10	NA	NA	LOC_Os11g05300.1 protein|RING-H2 finger protein, putative, expressed	7.46e-48	45.775	AT1G23980.1 | Symbols: ATL47 | Arabidopsis T####xicos en Levadura 47 | chr1:8484879-8485988 REVERSE LENGTH=369	1.36e-21	34.058	GO:0016567	protein_ubiquitination			GO:0005634	nucleus
Zm00001eb290480	Response_to_Path_SCMV_C1	1263	-0.531564	0.154178	-0.689205	0.00577491	No informative Uniref100 hit found E<10-10	NA	NA	No Uniref100 hit from species of interest E<10-10	NA	NA	LOC_Os05g39800.1 protein|NFD4, putative, expressed	0	77.486	AT2G30300.1 | Symbols: no symbol available | no full name available | chr2:12919401-12921222 FORWARD LENGTH=500	1.87e-122	41.199	GO:0008150	biological_process	GO:0003674	molecular_function	GO:0009507 GO:0016020	chloroplast membrane
Zm00001eb415030	Response_to_Path_SCMV_C1	1264	-0.989747	0.0357707	-0.653885	0.070449	No informative Uniref100 hit found E<10-10	NA	NA	No Uniref100 hit from species of interest E<10-10	NA	NA	LOC_Os08g07480.1 protein|DNA-directed RNA polymerase subunit, putative, expressed	0	68.4	AT3G23780.2 | Symbols: NRPD2A, DMS2, DRD2, NRPE2, NRPD2, OCP1 | OVEREXPRESSOR OF CATIONIC PEROXIDASE 1, DEFECTIVE IN MERISTEM SILENCING 2, nuclear RNA polymerase D2A | chr3:8567971-8573819 REVERSE LENGTH=1172	0	52.043	GO:0006351 GO:0030422 GO:0031047 GO:0031507 GO:0035194 GO:0050776 GO:0050832	DNA-templated_transcription siRNA_processing regulatory_ncRNA-mediated_gene_silencing heterochromatin_formation regulatory_ncRNA-mediated_post-transcriptional_gene_silencing regulation_of_immune_response defense_response_to_fungus	GO:0003899 GO:0005515	DNA-directed_5'-3'_RNA_polymerase_activity protein_binding	GO:0000418 GO:0000419 GO:0000792 GO:0005634 GO:0005665 GO:0030880	RNA_polymerase_IV_complex RNA_polymerase_V_complex heterochromatin nucleus RNA_polymerase_II,_core_complex RNA_polymerase_complex
Zm00001eb225390	Response_to_Path_SCMV_C1	1265	-1.33236	0.0418596	-0.722642	0.158094	UniRef100_Q9FIU7 Putative beta-glucosidase 41 n=5 Tax=Arabidopsis TaxID=3701 RepID=BGL41_ARATH	0	68.486	UniRef100_UPI000189D4F6 uncharacterized protein LOC100279909 isoform X1 n=1 Tax=Zea mays TaxID=4577 RepID=UPI000189D4F6	0	100	LOC_Os06g46940.2 protein|Os6bglu25 - beta-glucosidase homologue, similar to Os3bglu6, expressed	0	89.706	AT5G54570.1 | Symbols: BGLU41 | beta glucosidase 41 | chr5:22167636-22170235 REVERSE LENGTH=535	0	68.486	GO:0005975	carbohydrate_metabolic_process	GO:0008422	beta-glucosidase_activity	GO:0005576 GO:0005634	extracellular_region nucleus
Zm00001eb342320	Response_to_Path_SCMV_C1	1266	-1.02825	0.0430562	-0.536111	0.178949	No informative Uniref100 hit found E<10-10	NA	NA	No Uniref100 hit from species of interest E<10-10	NA	NA	LOC_Os01g37470.1 protein|asp/Glu racemase, putative, expressed	1.46e-160	70.552	AT1G15410.2 | Symbols: no symbol available | no full name available | chr1:5299577-5300681 FORWARD LENGTH=330	8.99e-84	44.079			GO:0047661	amino-acid_racemase_activity	GO:0009507	chloroplast
Zm00001eb327210	Response_to_Path_SCMV_C1	1267	-0.334513	0.145048	-0.338221	0.0308911	No informative Uniref100 hit found E<10-10	NA	NA	No Uniref100 hit from species of interest E<10-10	NA	NA	No osa1_r7 hit E<10-10	NA	NA	AT2G04039.1 | Symbols: NdhV | | chr2:1333464-1334438 FORWARD LENGTH=199	8.69e-47	51.634	GO:0008150	biological_process	GO:0003674	molecular_function	GO:0005739 GO:0009507 GO:0009579	mitochondrion chloroplast thylakoid
Zm00001eb191920	Response_to_Path_SCMV_C1	1268	-0.211044	0.469762	-0.356166	0.0468102	No informative Uniref100 hit found E<10-10	NA	NA	No Uniref100 hit from species of interest E<10-10	NA	NA	LOC_Os02g56280.1 protein|zinc finger family protein, putative, expressed	0	84.848	AT2G38970.1 | Symbols: no symbol available | no full name available | chr2:16274135-16276651 FORWARD LENGTH=692	3.86e-127	49.884			GO:0003674	molecular_function	GO:0005576	extracellular_region
Zm00001eb315970	Response_to_Path_SCMV_C1	1269	-0.436369	0.298413	-0.874072	0.000697413	No informative Uniref100 hit found E<10-10	NA	NA	No Uniref100 hit from species of interest E<10-10	NA	NA	LOC_Os09g29970.1 protein|TMV-MP30 binding protein 2C, putative, expressed	4.5e-127	74.436	AT5G08120.1 | Symbols: MPB2C | movement protein binding protein 2C | chr5:2600743-2602678 REVERSE LENGTH=326	1.49e-28	36.649	GO:0002230 GO:0009414 GO:0010375 GO:0010497 GO:0043622 GO:0051224 GO:0051493 GO:0051607	positive_regulation_of_defense_response_to_virus_by_host response_to_water_deprivation stomatal_complex_patterning plasmodesmata-mediated_intercellular_transport cortical_microtubule_organization negative_regulation_of_protein_transport regulation_of_cytoskeleton_organization defense_response_to_virus	GO:0003723 GO:0005515 GO:0008017	RNA_binding protein_binding microtubule_binding	GO:0005634 GO:0005737 GO:0015630	nucleus cytoplasm microtubule_cytoskeleton
Zm00001eb221110	Response_to_Path_SCMV_C1	1270	-0.3323	0.315868	-0.748777	0.000177645	No informative Uniref100 hit found E<10-10	NA	NA	No Uniref100 hit from species of interest E<10-10	NA	NA	LOC_Os10g35150.2 protein|expressed protein	6.32e-161	78.022	AT1G03610.1 | Symbols: no symbol available | no full name available | chr1:901304-902672 FORWARD LENGTH=308	1.19e-81	47.445	GO:0071456	cellular_response_to_hypoxia	GO:0003674	molecular_function	GO:0005634	nucleus
Zm00001eb301720	Response_to_Path_SCMV_C1	1271	-0.147332	0.716754	-0.605755	0.0032676	UniRef100_Q9CAV6 Serine/threonine-protein kinase WNK1 n=3 Tax=Arabidopsis thaliana TaxID=3702 RepID=WNK1_ARATH	2.76e-176	53.077	UniRef100_A0A804Q765 non-specific serine/threonine protein kinase n=1 Tax=Zea mays TaxID=4577 RepID=A0A804Q765_MAIZE	0	100	LOC_Os07g38530.2 protein|STE_PAK_Ste20_Slob_Wnk.4 - STE kinases include homologs to sterile 7, sterile 11 and sterile 20 from yeast, expressed	0	62.475	AT3G04910.2 | Symbols: ZIK4, WNK1, ATWNK1 | with no lysine (K) kinase 1 | chr3:1355151-1358057 FORWARD LENGTH=677	0	53.008	GO:0006468 GO:0007623 GO:0035556	protein_phosphorylation circadian_rhythm intracellular_signal_transduction	GO:0004672 GO:0004674	protein_kinase_activity protein_serine/threonine_kinase_activity	GO:0005634 GO:0005737	nucleus cytoplasm
Zm00001eb368400	Response_to_Path_SCMV_C1	1272	-0.569404	0.125209	-0.595638	0.0202848	No informative Uniref100 hit found E<10-10	NA	NA	No Uniref100 hit from species of interest E<10-10	NA	NA	LOC_Os01g61500.1 protein|BAG domain containing protein, expressed	1.89e-133	80.165	AT3G51780.1 | Symbols: ATBAG4, BAG4 | BCL-2-associated athanogene 4 | chr3:19207029-19208178 REVERSE LENGTH=269	2.53e-67	50.655	GO:0006612 GO:0009409 GO:0009651 GO:0010119 GO:0010228 GO:0043268 GO:0050821	protein_targeting_to_membrane response_to_cold response_to_salt_stress regulation_of_stomatal_movement vegetative_to_reproductive_phase_transition_of_meristem positive_regulation_of_potassium_ion_transport protein_stabilization	GO:0000774 GO:0005515 GO:0051087	adenyl-nucleotide_exchange_factor_activity protein_binding protein-folding_chaperone_binding	GO:0005634 GO:0005737 GO:0005783 GO:0005829 GO:0070971	nucleus cytoplasm endoplasmic_reticulum cytosol endoplasmic_reticulum_exit_site
Zm00001eb208830	Response_to_Path_SCMV_C1	1273	-0.456755	0.196786	-0.64923	0.00473193	No informative Uniref100 hit found E<10-10	NA	NA	No Uniref100 hit from species of interest E<10-10	NA	NA	LOC_Os02g03580.1 protein|transcription factor, putative, expressed	2.71e-161	72.238	AT2G35530.1 | Symbols: AtbZIP16, bZIP16 | basic region/leucine zipper transcription factor 16 | chr2:14923280-14926025 REVERSE LENGTH=409	6.93e-81	47.059	GO:0006355 GO:0045893	regulation_of_DNA-templated_transcription positive_regulation_of_DNA-templated_transcription	GO:0000976 GO:0003700 GO:0005515 GO:0042802 GO:0043565	transcription_cis-regulatory_region_binding DNA-binding_transcription_factor_activity protein_binding identical_protein_binding sequence-specific_DNA_binding	GO:0005634	nucleus
Zm00001eb401540	Response_to_Path_SCMV_C1	1274	-0.420523	0.137469	-0.468998	0.0196745	No informative Uniref100 hit found E<10-10	NA	NA	No Uniref100 hit from species of interest E<10-10	NA	NA	LOC_Os03g08820.1 protein|expressed protein	0	64.772	AT3G21290.1 | Symbols: CARP9 | CONSTITUTIVE ALTERATIONS IN THE SMALL RNAS PATHWAYS9 | chr3:7482318-7488676 FORWARD LENGTH=1192	6.35e-70	42.607	GO:0008150	biological_process	GO:0005515 GO:0035198	protein_binding miRNA_binding	GO:0005634	nucleus
Zm00001eb253390	Response_to_Path_SCMV_C1	1275	-0.709964	0.0434324	-0.808946	0.000850626	No informative Uniref100 hit found E<10-10	NA	NA	No Uniref100 hit from species of interest E<10-10	NA	NA	LOC_Os06g16330.1 protein|BRASSINOSTEROID INSENSITIVE 1-associated receptor kinase 1 precursor, putative, expressed	0	78.374	AT5G16000.1 | Symbols: NIK1, AtNIK1 | NSP-interacting kinase 1 | chr5:5224264-5227003 FORWARD LENGTH=638	0	71.154	GO:0051607	defense_response_to_virus	GO:0004674 GO:0005515 GO:0016301 GO:0042802	protein_serine/threonine_kinase_activity protein_binding kinase_activity identical_protein_binding	GO:0005576	extracellular_region
Zm00001eb380450	Response_to_Path_SCMV_C1	1276	-0.967144	0.0215584	-0.757482	0.0179653	No informative Uniref100 hit found E<10-10	NA	NA	No Uniref100 hit from species of interest E<10-10	NA	NA	LOC_Os07g32560.1 protein|ATP-dependent protease, putative, expressed	9.82e-101	90.184	AT1G75460.1 | Symbols: no symbol available | no full name available | chr1:28327986-28328822 FORWARD LENGTH=278	5.26e-84	74.405			GO:0003674	molecular_function	GO:0009507	chloroplast
Zm00001eb199410	Response_to_Path_SCMV_C1	1277	-0.63475	0.0205986	-0.700711	0.000243272	No informative Uniref100 hit found E<10-10	NA	NA	No Uniref100 hit from species of interest E<10-10	NA	NA	LOC_Os08g38700.1 protein|C3-BTB2 - Bric-a-Brac, Tramtrack, Broad Complex BTB domain with C3 subfamily conserved sequence, expressed	0	79.518	AT1G55760.1 | Symbols: SIBP1 | Stress-induced BTB protein1 | chr1:20847117-20848507 REVERSE LENGTH=329	1.87e-129	55.255	GO:0009651 GO:0016567	response_to_salt_stress protein_ubiquitination	GO:0003674	molecular_function	GO:0005634 GO:0009507	nucleus chloroplast
Zm00001eb371290	Response_to_Path_SCMV_C1	1278	-0.678414	0.441218	-2.28636	5.11e-05	No informative Uniref100 hit found E<10-10	NA	NA	No Uniref100 hit from species of interest E<10-10	NA	NA	LOC_Os01g53420.1 protein|anthocyanidin 5,3-O-glucosyltransferase, putative, expressed	0	75.472	AT3G16520.3 | Symbols: UGT88A1 | UDP-glucosyl transferase 88A1 | chr3:5619355-5620833 REVERSE LENGTH=462	4.23e-92	38.235			GO:0016757 GO:0035251 GO:0080043 GO:0080044 GO:0080045 GO:0080046	glycosyltransferase_activity UDP-glucosyltransferase_activity quercetin_3-O-glucosyltransferase_activity quercetin_7-O-glucosyltransferase_activity quercetin_3'-O-glucosyltransferase_activity quercetin_4'-O-glucosyltransferase_activity	GO:0005634 GO:0005829	nucleus cytosol
Zm00001eb283600	Response_to_Path_SCMV_C1	1279	-1.02741	8.7e-05	-1.1344	1.54e-09	No informative Uniref100 hit found E<10-10	NA	NA	No Uniref100 hit from species of interest E<10-10	NA	NA	LOC_Os05g09380.2 protein|AR791, putative, expressed	0	66.612	AT1G52080.2 | Symbols: AR791 | | chr1:19369788-19371862 FORWARD LENGTH=573	2.45e-74	37.199	GO:0072699	protein_localization_to_cortical_microtubule_cytoskeleton	GO:0003674	molecular_function	GO:0005737 GO:0055028	cytoplasm cortical_microtubule
Zm00001eb398750	Response_to_Path_SCMV_C1	1280	-0.786258	0.0431487	-0.892088	0.00106429	No informative Uniref100 hit found E<10-10	NA	NA	No Uniref100 hit from species of interest E<10-10	NA	NA	LOC_Os03g14170.1 protein|3-ketoacyl-CoA synthase, putative, expressed	0	87.407	AT1G01120.1 | Symbols: KCS1 | 3-ketoacyl-CoA synthase 1 | chr1:57392-58978 REVERSE LENGTH=528	0	60.584	GO:0000038 GO:0009409 GO:0009416 GO:0010025 GO:0030497 GO:0042761 GO:0070417 GO:0160062	very_long-chain_fatty_acid_metabolic_process response_to_cold response_to_light_stimulus wax_biosynthetic_process fatty_acid_elongation very_long-chain_fatty_acid_biosynthetic_process cellular_response_to_cold cutin-based_cuticle_development	GO:0005515 GO:0009922	protein_binding fatty_acid_elongase_activity	GO:0005737 GO:0005783 GO:0016020 GO:0022626	cytoplasm endoplasmic_reticulum membrane cytosolic_ribosome
Zm00001eb394430	Response_to_Path_SCMV_C1	1281	-0.825256	0.057212	-1.31837	5.19e-06	No informative Uniref100 hit found E<10-10	NA	NA	No Uniref100 hit from species of interest E<10-10	NA	NA	LOC_Os06g01250.1 protein|cytochrome P450, putative, expressed	0	76.181	AT5G06900.1 | Symbols: CYP93D1 | "cytochrome P450, family 93, subfamily D, polypeptide 1" | chr5:2136160-2137925 REVERSE LENGTH=507	1.23e-124	40.237			GO:0016709	oxidoreductase_activity,_acting_on_paired_donors,_with_incorporation_or_reduction_of_molecular_oxygen,_NAD(P)H_as_one_donor,_and_incorporation_of_one_atom_of_oxygen	GO:0016020	membrane
Zm00001eb245390	Response_to_Path_SCMV_C1	1282	-0.673321	0.00412419	-0.634459	0.000235771	No informative Uniref100 hit found E<10-10	NA	NA	No Uniref100 hit from species of interest E<10-10	NA	NA	LOC_Os02g37120.1 protein|expressed protein	2.7e-41	34.818	No Araport 11 hit E<10-10	NA	NA
Zm00001eb320950	Response_to_Path_SCMV_C1	1283	-0.431428	0.0899908	-0.565601	0.00100935	No informative Uniref100 hit found E<10-10	NA	NA	No Uniref100 hit from species of interest E<10-10	NA	NA	LOC_Os09g37710.2 protein|NIN, putative, expressed	0	78.037	AT1G20640.3 | Symbols: NLP4 | NIN-like protein 4 | chr1:7155201-7157986 FORWARD LENGTH=844	0	43.291	GO:0006355 GO:0010167	regulation_of_DNA-templated_transcription response_to_nitrate	GO:0000987 GO:0003700	cis-regulatory_region_sequence-specific_DNA_binding DNA-binding_transcription_factor_activity	GO:0005634	nucleus
Zm00001eb417060	Response_to_Path_SCMV_C1	1284	-0.395258	0.52979	-0.814249	0.029077	No informative Uniref100 hit found E<10-10	NA	NA	No Uniref100 hit from species of interest E<10-10	NA	NA	LOC_Os12g01190.2 protein|RNA recognition motif containing protein, putative, expressed	2.5e-65	73.611	AT2G28540.2 | Symbols: NOT4C | | chr2:12218652-12223594 FORWARD LENGTH=960	4.17e-35	47.917	GO:0016567	protein_ubiquitination	GO:0004842	ubiquitin-protein_transferase_activity	GO:0005634 GO:0030014	nucleus CCR4-NOT_complex
Zm00001eb244890	Response_to_Path_SCMV_C1	1285	-1.11149	0.00679017	-1.21997	2.42e-05	No informative Uniref100 hit found E<10-10	NA	NA	No Uniref100 hit from species of interest E<10-10	NA	NA	LOC_Os02g36590.1 protein|CPuORF19 - conserved peptide uORF-containing transcript, expressed	0	68.381	AT5G64550.1 | Symbols: no symbol available | no full name available | chr5:25801794-25803698 REVERSE LENGTH=634	0	52.886			GO:0003674	molecular_function	GO:0005576	extracellular_region
Zm00001eb428410	Response_to_Path_SCMV_C1	1286	-0.289594	0.320266	-0.477658	0.00859407	No informative Uniref100 hit found E<10-10	NA	NA	No Uniref100 hit from species of interest E<10-10	NA	NA	LOC_Os04g50120.1 protein|zinc-binding protein, putative, expressed	4.57e-141	83.137	AT1G32700.1 | Symbols: no symbol available | no full name available | chr1:11827588-11829444 FORWARD LENGTH=213	6.26e-95	60.699			GO:0005515	protein_binding	GO:0005634	nucleus
Zm00001eb319560	Response_to_Path_SCMV_C1	1287	-0.70646	0.0923722	-0.978714	0.000516077	No informative Uniref100 hit found E<10-10	NA	NA	No Uniref100 hit from species of interest E<10-10	NA	NA	LOC_Os09g36200.1 protein|senescence-inducible chloroplast stay-green protein 1, putative, expressed	2.13e-133	75.824	AT4G22920.2 | Symbols: ATNYE1, NYE1, SGR, SGR1 | STAY-GREEN 1, NON-YELLOWING 1, STAY-GREEN | chr4:12016776-12017969 REVERSE LENGTH=268	1.39e-100	58.75	GO:0015996	chlorophyll_catabolic_process	GO:0005515	protein_binding	GO:0005575	cellular_component
Zm00001eb317420	Response_to_Path_SCMV_C1	1288	-0.301632	0.465486	-0.676357	0.00702275	No informative Uniref100 hit found E<10-10	NA	NA	No Uniref100 hit from species of interest E<10-10	NA	NA	LOC_Os09g32450.1 protein|DNA topoisomerase 3 protein, putative, expressed	0	91.667	AT2G32000.1 | Symbols: no symbol available | no full name available | chr2:13615999-13621563 REVERSE LENGTH=865	0	70.96	GO:0006265 GO:0006281 GO:0006310	DNA_topological_change DNA_repair DNA_recombination	GO:0003729 GO:0003917	mRNA_binding DNA_topoisomerase_type_I_(single_strand_cut,_ATP-independent)_activity	GO:0005576 GO:0005634	extracellular_region nucleus
Zm00001eb297430	Response_to_Path_SCMV_C1	1289	-0.431058	0.607134	-0.993065	0.049937	No informative Uniref100 hit found E<10-10	NA	NA	No Uniref100 hit from species of interest E<10-10	NA	NA	LOC_Os06g28480.1 protein|polygalacturonase inhibitor 1 precursor, putative, expressed	0	69.954	AT3G17640.1 | Symbols: no symbol available | no full name available | chr3:6032393-6033583 FORWARD LENGTH=396	3.99e-98	42.755	GO:0007165	signal_transduction	GO:0003674	molecular_function	GO:0005575	cellular_component
Zm00001eb235470	Response_to_Path_SCMV_C1	1290	-0.388924	0.209164	-0.450957	0.0320563	No informative Uniref100 hit found E<10-10	NA	NA	No Uniref100 hit from species of interest E<10-10	NA	NA	LOC_Os03g53950.1 protein|strictosidine synthase, putative, expressed	4.19e-29	68	AT5G22020.3 | Symbols: no symbol available | no full name available | chr5:7287878-7289357 REVERSE LENGTH=395	1.76e-19	52.239	GO:0009058	biosynthetic_process	GO:0016787 GO:0016844	hydrolase_activity strictosidine_synthase_activity	GO:0005576 GO:0005783	extracellular_region endoplasmic_reticulum
Zm00001eb405760	Response_to_Path_SCMV_C1	1291	-0.362146	0.205819	-0.513012	0.00656749	No informative Uniref100 hit found E<10-10	NA	NA	No Uniref100 hit from species of interest E<10-10	NA	NA	LOC_Os11g32240.1 protein|cytochrome P450 51, putative, expressed	0	89.613	AT1G11680.1 | Symbols: CYP51A2, CYP51, atCYP51, EMB1738, CYP51G1 | CYTOCHROME P450 51, CYTOCHROME P450 51A2, CYTOCHROME P450 51G1, embryo defective 1738 | chr1:3938925-3940585 FORWARD LENGTH=488	0	75.519	GO:0009793 GO:0016126	embryo_development_ending_in_seed_dormancy sterol_biosynthetic_process	GO:0008398 GO:0016491	sterol_14-demethylase_activity oxidoreductase_activity	GO:0005576 GO:0005783 GO:0005794	extracellular_region endoplasmic_reticulum Golgi_apparatus
Zm00001eb253470	Response_to_Path_SCMV_C1	1292	-0.251057	0.223091	-0.491304	0.00010897	No informative Uniref100 hit found E<10-10	NA	NA	No Uniref100 hit from species of interest E<10-10	NA	NA	LOC_Os02g49700.1 protein|homeobox associated leucine zipper, putative, expressed	4.85e-138	73.043	AT3G01470.1 | Symbols: AT3G01472.1, HD-ZIP-1, CPuORF33, HAT5, ATHB-1, ATHB1, HB-1 | homeobox 1, conserved peptide upstream open reading frame 33, HOMEODOMAIN PROTEIN FROM ARABIDOIPSIS THALIANA 5, ARABIDOPSIS THALIANA HOMEOBOX 1 | chr3:182648-184034 REVERSE LENGTH=272	1.37e-68	49.805	GO:0001558 GO:0009637 GO:0009651 GO:0009965 GO:0017148 GO:0045893	regulation_of_cell_growth response_to_blue_light response_to_salt_stress leaf_morphogenesis negative_regulation_of_translation positive_regulation_of_DNA-templated_transcription	GO:0003677 GO:0003700 GO:0005515 GO:0042803 GO:0043565	DNA_binding DNA-binding_transcription_factor_activity protein_binding protein_homodimerization_activity sequence-specific_DNA_binding	GO:0005634	nucleus
Zm00001eb335970	Response_to_Path_SCMV_C1	1293	-0.192247	0.486241	-0.375881	0.0220656	No informative Uniref100 hit found E<10-10	NA	NA	No Uniref100 hit from species of interest E<10-10	NA	NA	LOC_Os01g05810.1 protein|gamma-glutamyltranspeptidase 1 precursor, putative, expressed	0	75.45	AT4G29210.1 | Symbols: GGT3, GGT4 | gamma-glutamyl transpeptidase 4, gamma-glutamyl transpeptidase 3 | chr4:14400990-14403319 FORWARD LENGTH=637	0	56.738	GO:0006508 GO:0006751 GO:0006805	proteolysis glutathione_catabolic_process xenobiotic_metabolic_process	GO:0016756 GO:0036374	glutathione_gamma-glutamylcysteinyltransferase_activity glutathione_hydrolase_activity	GO:0005773 GO:0005886	vacuole plasma_membrane
Zm00001eb413080	Response_to_Path_SCMV_C1	1294	-0.40087	0.0150786	-0.146971	0.286684	No informative Uniref100 hit found E<10-10	NA	NA	No Uniref100 hit from species of interest E<10-10	NA	NA	LOC_Os08g08210.1 protein|SET domain containing protein, expressed	0	86.203	AT4G15180.1 | Symbols: ATXR3, SDG2 | SET domain protein 2 | chr4:8651999-8662178 FORWARD LENGTH=2335	0	46.984	GO:0007623 GO:0009791 GO:0010228 GO:0040029 GO:0048440 GO:0048443 GO:1904159	circadian_rhythm post-embryonic_development vegetative_to_reproductive_phase_transition_of_meristem epigenetic_regulation_of_gene_expression carpel_development stamen_development megasporocyte_differentiation	GO:0042800 GO:0140999	histone_H3K4_methyltransferase_activity histone_H3K4_trimethyltransferase_activity	GO:0005634	nucleus
Zm00001eb232290	Response_to_Path_SCMV_C1	1295	-0.323319	0.0452378	-0.211634	0.0817588	No informative Uniref100 hit found E<10-10	NA	NA	No Uniref100 hit from species of interest E<10-10	NA	NA	LOC_Os02g05490.1 protein|expressed protein	0	76.494	AT4G31570.2 | Symbols: no symbol available | no full name available | chr4:15297061-15306036 FORWARD LENGTH=2723	0	35.569			GO:0003674	molecular_function	GO:0005634 GO:0005737 GO:0009506	nucleus cytoplasm plasmodesma
Zm00001eb415210	Response_to_Path_SCMV_C1	1296	-0.685874	0.00439439	-0.521385	0.00362256	No informative Uniref100 hit found E<10-10	NA	NA	No Uniref100 hit from species of interest E<10-10	NA	NA	LOC_Os03g21740.1 protein|valyl-tRNA synthetase, putative, expressed	1.97e-63	77.037	AT1G14610.1 | Symbols: VALRS, TWN2 | TWIN 2, VALYL TRNA SYNTHETASE | chr1:5008502-5014486 REVERSE LENGTH=1108	2.38e-24	55.056	GO:0006438 GO:0009793	valyl-tRNA_aminoacylation embryo_development_ending_in_seed_dormancy	GO:0004832	valine-tRNA_ligase_activity	GO:0005576 GO:0005739 GO:0005829 GO:0009507	extracellular_region mitochondrion cytosol chloroplast
Zm00001eb414270	Response_to_Path_SCMV_C1	1297	-0.575804	0.0201674	-0.400299	0.0318218	No informative Uniref100 hit found E<10-10	NA	NA	No Uniref100 hit from species of interest E<10-10	NA	NA	LOC_Os08g13360.1 protein|kelch repeat protein, putative, expressed	0	82.207	AT1G51550.1 | Symbols: no symbol available | no full name available | chr1:19117646-19119291 REVERSE LENGTH=478	2.98e-138	48.026	GO:0006511	ubiquitin-dependent_protein_catabolic_process	GO:0005515	protein_binding	GO:0005634	nucleus
Zm00001eb429450	Response_to_Path_SCMV_C1	1298	-0.458092	0.0469494	-0.303062	0.0843218	No informative Uniref100 hit found E<10-10	NA	NA	No Uniref100 hit from species of interest E<10-10	NA	NA	LOC_Os04g46860.1 protein|scarecrow, putative, expressed	0	72.554	AT4G00150.1 | Symbols: ATHAM3, LOM3, SCL6-IV, HAM3 | ARABIDOPSIS THALIANA HAIRY MERISTEM 3, LOST MERISTEMS 3, HAIRY MERISTEM 3 | chr4:57429-59105 REVERSE LENGTH=558	4.02e-89	46.978	GO:0006355 GO:0007623 GO:0030154 GO:0048768 GO:0051301	regulation_of_DNA-templated_transcription circadian_rhythm cell_differentiation root_hair_cell_tip_growth cell_division	GO:0003700 GO:0005515 GO:0043565	DNA-binding_transcription_factor_activity protein_binding sequence-specific_DNA_binding	GO:0005634	nucleus
Zm00001eb345290	Response_to_Path_SCMV_C1	1299	-0.378498	0.0301684	-0.173866	0.226606	No informative Uniref100 hit found E<10-10	NA	NA	No Uniref100 hit from species of interest E<10-10	NA	NA	LOC_Os08g08000.1 protein|DNA binding protein, putative, expressed	4.32e-94	61.154	AT3G24880.3 | Symbols: AtEAF1A | | chr3:9086457-9095537 REVERSE LENGTH=1909	8.49e-143	38.089			GO:0005515	protein_binding	GO:0005634 GO:0035267	nucleus NuA4_histone_acetyltransferase_complex
Zm00001eb190500	Response_to_Path_SCMV_C1	1300	-0.200149	0.30963	-0.276579	0.0280368	No informative Uniref100 hit found E<10-10	NA	NA	No Uniref100 hit from species of interest E<10-10	NA	NA	LOC_Os02g58650.1 protein|expressed protein	1.47e-169	75.216	AT1G63610.1 | Symbols: no symbol available | no full name available | chr1:23583675-23585599 REVERSE LENGTH=340	2.26e-138	77.778			GO:0003674	molecular_function	GO:0005634 GO:0009507 GO:0009570	nucleus chloroplast chloroplast_stroma
Zm00001eb337050	Response_to_Path_SCMV_C1	1301	-0.385232	0.0549305	-0.352867	0.0137094	No informative Uniref100 hit found E<10-10	NA	NA	UniRef100_A0A1D6FFB2 Enhancer of polycomb-like protein n=4 Tax=Zea mays TaxID=4577 RepID=A0A1D6FFB2_MAIZE	0	100	LOC_Os01g08430.1 protein|expressed protein	0	62.685	AT4G32620.2 | Symbols: EPCR1 | | chr4:15731968-15737222 FORWARD LENGTH=1540	3.92e-160	32.509	GO:0006357	regulation_of_transcription_by_RNA_polymerase_II	GO:0005515	protein_binding	GO:0005634 GO:0032991	nucleus protein-containing_complex
Zm00001eb327170	Response_to_Path_SCMV_C1	1302	-0.349364	0.164635	-0.440156	0.00880137	No informative Uniref100 hit found E<10-10	NA	NA	UniRef100_C0PEF4 Agenet domain-containing protein / bromo-adjacent homology (BAH) domain-containing protein n=2 Tax=Zea mays TaxID=4577 RepID=C0PEF4_MAIZE	0	100	LOC_Os07g41640.1 protein|agenet domain-containing protein, putative, expressed	0	74.533	AT5G55600.3 | Symbols: no symbol available | no full name available | chr5:22522232-22524796 REVERSE LENGTH=663	6.54e-137	43.151	GO:0008150	biological_process	GO:0003682	chromatin_binding	GO:0005634	nucleus
Zm00001eb328000	Response_to_Path_SCMV_C1	1303	-0.234448	0.424434	-0.44002	0.0148577	No informative Uniref100 hit found E<10-10	NA	NA	No Uniref100 hit from species of interest E<10-10	NA	NA	LOC_Os07g43360.1 protein|MYST-like histone acetyltransferase 1, putative, expressed	0	94.444	AT5G64610.1 | Symbols: HAM1 | histone acetyltransferase of the MYST family 1 | chr5:25828333-25830503 REVERSE LENGTH=445	0	81.879	GO:0006281 GO:0006357 GO:0010224 GO:2000028	DNA_repair regulation_of_transcription_by_RNA_polymerase_II response_to_UV-B regulation_of_photoperiodism,_flowering	GO:0003682 GO:0003712 GO:0004402 GO:0005515 GO:0043995	chromatin_binding transcription_coregulator_activity histone_acetyltransferase_activity protein_binding histone_H4K5_acetyltransferase_activity	GO:0000785 GO:0005634 GO:0035267	chromatin nucleus NuA4_histone_acetyltransferase_complex
Zm00001eb208520	Response_to_Path_SCMV_C1	1304	-0.279535	0.28535	-0.478162	0.00344182	No informative Uniref100 hit found E<10-10	NA	NA	No Uniref100 hit from species of interest E<10-10	NA	NA	LOC_Os02g03060.2 protein|cyclin-dependent kinase A-2, putative, expressed	1.67e-156	95.853	AT3G48750.1 | Symbols: CDC2AAT, CDKA;1, CDK2, CDC2, CDKA1, CDC2A | cell division control 2 | chr3:18072238-18074296 FORWARD LENGTH=294	7.97e-141	73.881	GO:0000082 GO:0000911 GO:0007165 GO:0008284 GO:0008356 GO:0009409 GO:0009555 GO:0009793 GO:0010235 GO:0010389 GO:0010444 GO:0010468 GO:0033206 GO:0040020 GO:0042023 GO:0048229 GO:0051445 GO:0098725 GO:1902806	G1/S_transition_of_mitotic_cell_cycle cytokinesis_by_cell_plate_formation signal_transduction positive_regulation_of_cell_population_proliferation asymmetric_cell_division response_to_cold pollen_development embryo_development_ending_in_seed_dormancy guard_mother_cell_cytokinesis regulation_of_G2/M_transition_of_mitotic_cell_cycle guard_mother_cell_differentiation regulation_of_gene_expression meiotic_cytokinesis regulation_of_meiotic_nuclear_division DNA_endoreduplication gametophyte_development regulation_of_meiotic_cell_cycle symmetric_cell_division regulation_of_cell_cycle_G1/S_phase_transition	GO:0004672 GO:0004693 GO:0005515 GO:0016301 GO:0030332	protein_kinase_activity cyclin-dependent_protein_serine/threonine_kinase_activity protein_binding kinase_activity cyclin_binding	GO:0000307 GO:0005634 GO:0005737 GO:0009574 GO:0010005 GO:0010494	cyclin-dependent_protein_kinase_holoenzyme_complex nucleus cytoplasm preprophase_band cortical_microtubule,_transverse_to_long_axis cytoplasmic_stress_granule
Zm00001eb247720	Response_to_Path_SCMV_C1	1305	-0.64672	0.0387787	-0.69352	0.00163185	UniRef100_Q6K223 Auxin response factor 8 n=1 Tax=Oryza sativa subsp. japonica TaxID=39947 RepID=ARFH_ORYSJ	0	84.958	UniRef100_A0A804PKI5 Auxin response factor n=1 Tax=Zea mays TaxID=4577 RepID=A0A804PKI5_MAIZE	0	100	LOC_Os02g41800.1 protein|auxin response factor, putative, expressed	0	84.958	AT4G30080.1 | Symbols: ARF16 | auxin response factor 16 | chr4:14703369-14705564 REVERSE LENGTH=670	4.48e-149	60.598	GO:0006355 GO:0007389 GO:0009733 GO:0048829 GO:0051301	regulation_of_DNA-templated_transcription pattern_specification_process response_to_auxin root_cap_development cell_division	GO:0003700 GO:0005515 GO:0035198	DNA-binding_transcription_factor_activity protein_binding miRNA_binding	GO:0005634	nucleus
Zm00001eb213110	Response_to_Path_SCMV_C1	1306	-0.369658	0.573358	-1.6047	1.73e-05	No informative Uniref100 hit found E<10-10	NA	NA	No Uniref100 hit from species of interest E<10-10	NA	NA	LOC_Os03g57970.2 protein|LTPL73 - Protease inhibitor/seed storage/LTP family protein precursor, expressed	4.7e-22	70	AT1G03103.1 | Symbols: LTPG19 | glycosylphosphatidylinositol-anchored lipid protein transfer 19 | chr1:747219-747955 FORWARD LENGTH=171	3.39e-19	42.268	GO:0008150	biological_process	GO:0003674	molecular_function	GO:0005576	extracellular_region
Zm00001eb425400	Response_to_Path_SCMV_C1	1307	-0.277291	0.262022	-0.553742	0.000307768	No informative Uniref100 hit found E<10-10	NA	NA	No Uniref100 hit from species of interest E<10-10	NA	NA	LOC_Os04g41200.1 protein|lipase, putative, expressed	0	88.548	AT1G05790.4 | Symbols: no symbol available | no full name available | chr1:1733039-1736596 FORWARD LENGTH=509	1.09e-169	52.254	GO:0006629	lipid_metabolic_process	GO:0003674	molecular_function	GO:0005886	plasma_membrane
Zm00001eb257780	Response_to_Path_SCMV_C1	1308	-1.30665	0.368952	-2.04264	0.0327273	No informative Uniref100 hit found E<10-10	NA	NA	No Uniref100 hit from species of interest E<10-10	NA	NA	LOC_Os05g32430.1 protein|NLI interacting factor-like phosphatase, putative, expressed	7.1e-67	40.836	AT5G58003.2 | Symbols: CPL4 | C-terminal domain phosphatase-like 4 | chr5:23480487-23481924 FORWARD LENGTH=364	7.54e-59	41.288	GO:0009651	response_to_salt_stress	GO:0005515 GO:0008420	protein_binding RNA_polymerase_II_CTD_heptapeptide_repeat_phosphatase_activity	GO:0005634	nucleus
Zm00001eb257330	Response_to_Path_SCMV_C1	1309	-0.127933	0.732596	-0.462274	0.017122	No informative Uniref100 hit found E<10-10	NA	NA	No Uniref100 hit from species of interest E<10-10	NA	NA	LOC_Os02g54580.1 protein|serine esterase family protein, putative, expressed	0	75.822	AT4G25770.1 | Symbols: no symbol available | no full name available | chr4:13117821-13119982 REVERSE LENGTH=418	1.89e-139	61.398	GO:0006629	lipid_metabolic_process	GO:0003674	molecular_function	GO:0005829 GO:0009507	cytosol chloroplast
Zm00001eb249490	Response_to_Path_SCMV_C1	1310	-0.305964	0.217216	-0.45491	0.00416791	No informative Uniref100 hit found E<10-10	NA	NA	No Uniref100 hit from species of interest E<10-10	NA	NA	LOC_Os02g44010.1 protein|expressed protein	1.09e-108	60.55	AT4G25170.1 | Symbols: no symbol available | no full name available | chr4:12909740-12911389 FORWARD LENGTH=344	5.55e-27	28.906			GO:0003674	molecular_function	GO:0005575	cellular_component
Zm00001eb413540	Response_to_Path_SCMV_C1	1311	-0.0972691	0.842746	-0.542062	0.021808	No informative Uniref100 hit found E<10-10	NA	NA	No Uniref100 hit from species of interest E<10-10	NA	NA	LOC_Os08g10080.1 protein|no apical meristem protein, putative, expressed	9.93e-108	57.843	AT1G56010.2 | Symbols: NAC1, ANAC022, anac021 | NAC domain containing protein 1, Arabidopsis NAC domain containing protein 21, Arabidopsis NAC domain containing protein 22 | chr1:20946852-20949144 REVERSE LENGTH=324	2.14e-79	55.411	GO:0006355 GO:0009734 GO:0048527	regulation_of_DNA-templated_transcription auxin-activated_signaling_pathway lateral_root_development	GO:0003700	DNA-binding_transcription_factor_activity	GO:0005634	nucleus
Zm00001eb336930	Response_to_Path_SCMV_C1	1312	-0.618527	0.194835	-0.818501	0.00922074	No informative Uniref100 hit found E<10-10	NA	NA	No Uniref100 hit from species of interest E<10-10	NA	NA	LOC_Os01g08320.1 protein|OsIAA1 - Auxin-responsive Aux/IAA gene family member, expressed	2.78e-82	72.139	AT1G04250.1 | Symbols: AtIAA17, IAA17, AXR3 | indole-3-acetic acid inducible 17, AUXIN RESISTANT 3 | chr1:1136382-1138340 FORWARD LENGTH=229	8.87e-47	53.896	GO:0006355 GO:0009733 GO:0009734 GO:1900057	regulation_of_DNA-templated_transcription response_to_auxin auxin-activated_signaling_pathway positive_regulation_of_leaf_senescence	GO:0003700 GO:0005515 GO:0042802	DNA-binding_transcription_factor_activity protein_binding identical_protein_binding	GO:0005634	nucleus
Zm00001eb326610	Response_to_Path_SCMV_C1	1313	-0.362558	0.0694665	-0.484658	0.000316268	No informative Uniref100 hit found E<10-10	NA	NA	No Uniref100 hit from species of interest E<10-10	NA	NA	LOC_Os07g40520.1 protein|formin-like protein 20, putative, expressed	0	78.871	AT5G07740.1 | Symbols: no symbol available | no full name available | chr5:2459076-2466580 REVERSE LENGTH=1649	0	70.616			GO:0003674	molecular_function	GO:0005737	cytoplasm
Zm00001eb261740	Response_to_Path_SCMV_C1	1314	-0.301349	0.10109	-0.478608	7.07e-05	No informative Uniref100 hit found E<10-10	NA	NA	UniRef100_A0A804PQN6 CTLH domain-containing protein n=1 Tax=Zea mays TaxID=4577 RepID=A0A804PQN6_MAIZE	0	100	LOC_Os02g19210.1 protein|WD repeat-containing protein, putative, expressed	0	82.318	AT5G08560.3 | Symbols: WDR26, ATWDR26, WDS1 | WD-40 repeat 26 | chr5:2771104-2773827 REVERSE LENGTH=589	0	56.262	GO:0006970 GO:0009416 GO:0009646 GO:0009723 GO:0009733 GO:0009737 GO:0010150	response_to_osmotic_stress response_to_light_stimulus response_to_absence_of_light response_to_ethylene response_to_auxin response_to_abscisic_acid leaf_senescence	GO:0005515	protein_binding	GO:0005634 GO:0005737	nucleus cytoplasm
Zm00001eb351670	Response_to_Path_SCMV_C1	1315	-0.217472	0.34758	-0.401887	0.00432479	No informative Uniref100 hit found E<10-10	NA	NA	No Uniref100 hit from species of interest E<10-10	NA	NA	LOC_Os05g38830.2 protein|HECT-domain domain containing protein, expressed	0	80.306	AT5G02880.1 | Symbols: UPL4 | ubiquitin-protein ligase 4 | chr5:662643-668847 FORWARD LENGTH=1502	0	45.855	GO:0000209 GO:0016567 GO:0043161	protein_polyubiquitination protein_ubiquitination proteasome-mediated_ubiquitin-dependent_protein_catabolic_process	GO:0004842 GO:0061630	ubiquitin-protein_transferase_activity ubiquitin_protein_ligase_activity	GO:0000151 GO:0005634 GO:0005737	ubiquitin_ligase_complex nucleus cytoplasm
Zm00001eb349320	Response_to_Path_SCMV_C1	1316	0.0514528	0.973158	-1.1682	0.0361694	UniRef100_P93846 Obtusifoliol 14-alpha demethylase n=1 Tax=Sorghum bicolor TaxID=4558 RepID=CP51_SORBI	7.72e-161	49.892	UniRef100_A0A804QQM8 Obtusifoliol 14-alpha demethylase n=2 Tax=Zea mays TaxID=4577 RepID=A0A804QQM8_MAIZE	0	100	LOC_Os05g34325.1 protein|cytochrome P450 51, putative, expressed	0	56.238	AT1G11680.1 | Symbols: CYP51A2, CYP51, atCYP51, EMB1738, CYP51G1 | CYTOCHROME P450 51, CYTOCHROME P450 51A2, CYTOCHROME P450 51G1, embryo defective 1738 | chr1:3938925-3940585 FORWARD LENGTH=488	2.76e-160	47.755	GO:0009793 GO:0016126	embryo_development_ending_in_seed_dormancy sterol_biosynthetic_process	GO:0008398 GO:0016491	sterol_14-demethylase_activity oxidoreductase_activity	GO:0005576 GO:0005783 GO:0005794	extracellular_region endoplasmic_reticulum Golgi_apparatus
Zm00001eb327810	Response_to_Path_SCMV_C1	1317	-0.283761	0.54786	-0.996232	0.000124734	No informative Uniref100 hit found E<10-10	NA	NA	No Uniref100 hit from species of interest E<10-10	NA	NA	LOC_Os03g27110.1 protein|hydrolase protein, putative, expressed	2.12e-152	70.607	AT4G39955.1 | Symbols: no symbol available | no full name available | chr4:18530573-18532088 FORWARD LENGTH=328	2.32e-100	49.175			GO:0003824	catalytic_activity	GO:0005575	cellular_component
Zm00001eb244130	Response_to_Path_SCMV_C1	1318	-0.384584	0.0339104	-0.431075	0.000660198	No informative Uniref100 hit found E<10-10	NA	NA	No Uniref100 hit from species of interest E<10-10	NA	NA	LOC_Os02g35470.2 protein|calmodulin binding protein, putative, expressed	0	79.878	AT5G57580.1 | Symbols: CBP60b | | chr5:23314994-23317683 REVERSE LENGTH=647	0	56.061	GO:0080142	regulation_of_salicylic_acid_biosynthetic_process	GO:0003700 GO:0005516 GO:0043565	DNA-binding_transcription_factor_activity calmodulin_binding sequence-specific_DNA_binding	GO:0005634	nucleus
Zm00001eb331360	Response_to_Path_SCMV_C1	1319	-0.172148	0.652411	-0.888733	5.35e-06	No informative Uniref100 hit found E<10-10	NA	NA	No Uniref100 hit from species of interest E<10-10	NA	NA	LOC_Os03g19220.2 protein|expressed protein	8.6e-40	79.221	AT4G16146.1 | Symbols: no symbol available | no full name available | chr4:9142663-9144356 REVERSE LENGTH=102	9.58e-26	67.143			GO:0003674	molecular_function	GO:0005634	nucleus
Zm00001eb292340	Response_to_Path_SCMV_C1	1320	-0.279914	0.304271	-0.69101	1.74e-05	No informative Uniref100 hit found E<10-10	NA	NA	No Uniref100 hit from species of interest E<10-10	NA	NA	LOC_Os07g08840.1 protein|thioredoxin, putative, expressed	1.55e-41	54.545	AT5G42980.1 | Symbols: ATH3, TRX3, TRXH3, ATTRX3, ATTRXH3 | THIOREDOXIN H3, thioredoxin 3, thioredoxin H-type 3 | chr5:17242772-17243718 FORWARD LENGTH=118	5.87e-51	63.889	GO:0006457 GO:0009408 GO:0010188 GO:0010286 GO:0042542 GO:0050832 GO:0051259	protein_folding response_to_heat response_to_microbial_phytotoxin heat_acclimation response_to_hydrogen_peroxide defense_response_to_fungus protein_complex_oligomerization	GO:0003729 GO:0005515 GO:0016671	mRNA_binding protein_binding oxidoreductase_activity,_acting_on_a_sulfur_group_of_donors,_disulfide_as_acceptor	GO:0000325 GO:0005737 GO:0005739 GO:0005794 GO:0005829 GO:0005886 GO:0009505 GO:0009506 GO:0009507 GO:0009536 GO:0009570	plant-type_vacuole cytoplasm mitochondrion Golgi_apparatus cytosol plasma_membrane plant-type_cell_wall plasmodesma chloroplast plastid chloroplast_stroma
Zm00001eb309420	Response_to_Path_SCMV_C1	1321	-0.512237	0.117954	-0.51501	0.0236028	No informative Uniref100 hit found E<10-10	NA	NA	No Uniref100 hit from species of interest E<10-10	NA	NA	LOC_Os09g13575.1 protein|expressed protein	1.97e-56	66.438	AT1G75390.1 | Symbols: bZIP44, AtbZIP44 | basic leucine-zipper 44 | chr1:28292224-28292745 FORWARD LENGTH=173	1.97e-29	45.299	GO:0009845 GO:0045893	seed_germination positive_regulation_of_DNA-templated_transcription	GO:0000976 GO:0003700 GO:0005515 GO:0043565 GO:0046982	transcription_cis-regulatory_region_binding DNA-binding_transcription_factor_activity protein_binding sequence-specific_DNA_binding protein_heterodimerization_activity	GO:0005634	nucleus
Zm00001eb229250	Response_to_Path_SCMV_C1	1322	-0.260363	0.388903	-0.554876	0.00191596	UniRef100_P13443 Glycerate dehydrogenase n=2 Tax=Cucumis sativus TaxID=3659 RepID=DHGY_CUCSA	0	83.905	UniRef100_A0A804PE80 Glycerate dehydrogenase n=2 Tax=Zea mays TaxID=4577 RepID=A0A804PE80_MAIZE	0	100	LOC_Os02g01150.2 protein|erythronate-4-phosphate dehydrogenase domain containing protein, expressed	0	94.987	AT1G68010.1 | Symbols: HPR, ATHPR1 | hydroxypyruvate reductase | chr1:25493418-25495720 FORWARD LENGTH=386	0	83.377	GO:0009853 GO:0009854 GO:0042631 GO:0071482	photorespiration oxidative_photosynthetic_carbon_pathway cellular_response_to_water_deprivation cellular_response_to_light_stimulus	GO:0003729 GO:0008266 GO:0008465 GO:0030267	mRNA_binding poly(U)_RNA_binding hydroxypyruvate_reductase_(NADH)_activity glyoxylate_reductase_(NADPH)_activity	GO:0005739 GO:0005777 GO:0005829 GO:0009507 GO:0048046	mitochondrion peroxisome cytosol chloroplast apoplast
Zm00001eb372180	Response_to_Path_SCMV_C1	1323	-1.52534	0.0300328	-2.27402	4.94e-06	No informative Uniref100 hit found E<10-10	NA	NA	No Uniref100 hit from species of interest E<10-10	NA	NA	LOC_Os06g12610.1 protein|auxin efflux carrier component, putative, expressed	0	90.083	AT1G73590.1 | Symbols: PIN1, ATPIN1 | ARABIDOPSIS THALIANA PIN-FORMED 1, PIN-FORMED 1 | chr1:27659772-27662876 FORWARD LENGTH=622	0	67.195	GO:0009630 GO:0009640 GO:0009793 GO:0009908 GO:0009926 GO:0010051 GO:0010229 GO:0010262 GO:0010315 GO:0010338 GO:0010358 GO:0016310 GO:0048364 GO:0048367 GO:0048825 GO:0048826 GO:0048830 GO:0060918	gravitropism photomorphogenesis embryo_development_ending_in_seed_dormancy flower_development auxin_polar_transport xylem_and_phloem_pattern_formation inflorescence_development somatic_embryogenesis auxin_export_across_the_plasma_membrane leaf_formation leaf_shaping phosphorylation root_development shoot_system_development cotyledon_development cotyledon_morphogenesis adventitious_root_development auxin_transport	GO:0005515 GO:0010329 GO:0042802 GO:0042803	protein_binding auxin_efflux_transmembrane_transporter_activity identical_protein_binding protein_homodimerization_activity	GO:0005737 GO:0005783 GO:0005886 GO:0009505 GO:0009506 GO:0009925 GO:0010168 GO:0016324 GO:0045177 GO:0071944	cytoplasm endoplasmic_reticulum plasma_membrane plant-type_cell_wall plasmodesma basal_plasma_membrane ER_body apical_plasma_membrane apical_part_of_cell cell_periphery
Zm00001eb238370	Response_to_Path_SCMV_C1	1324	-0.312511	0.203827	-0.617254	4.9e-05	No informative Uniref100 hit found E<10-10	NA	NA	No Uniref100 hit from species of interest E<10-10	NA	NA	LOC_Os07g37030.1 protein|cytochrome b6-f complex iron-sulfur subunit, chloroplast precursor, putative, expressed	2.81e-142	86.161	AT4G03280.1 | Symbols: PGR1, PETC | PROTON GRADIENT REGULATION 1, photosynthetic electron transfer C | chr4:1440314-1441717 FORWARD LENGTH=229	3.79e-95	70	GO:0009767 GO:0010196	photosynthetic_electron_transport_chain nonphotochemical_quenching	GO:0003729 GO:0005515 GO:0016491 GO:0046028	mRNA_binding protein_binding oxidoreductase_activity electron_transporter,_transferring_electrons_from_cytochrome_b6/f_complex_of_photosystem_II_activity	GO:0005743 GO:0005829 GO:0005886 GO:0009507 GO:0009512 GO:0009534 GO:0009535 GO:0009579 GO:0009941 GO:0016020	mitochondrial_inner_membrane cytosol plasma_membrane chloroplast cytochrome_b6f_complex chloroplast_thylakoid chloroplast_thylakoid_membrane thylakoid chloroplast_envelope membrane
Zm00001eb316280	Response_to_Path_SCMV_C1	1325	-0.843649	0.0207334	-0.833819	0.00117879	No informative Uniref100 hit found E<10-10	NA	NA	No Uniref100 hit from species of interest E<10-10	NA	NA	LOC_Os09g12620.1 protein|GPI-anchored protein, putative, expressed	6.2e-59	69.919	AT5G56170.1 | Symbols: LLG1 | LORELEI-LIKE-GPI-ANCHORED PROTEIN 1 | chr5:22736072-22737108 FORWARD LENGTH=168	1.91e-49	54.412	GO:0045927	positive_regulation_of_growth	GO:0005515	protein_binding	GO:0005886 GO:0009536 GO:0016020 GO:0090406	plasma_membrane plastid membrane pollen_tube
Zm00001eb216120	Response_to_Path_SCMV_C1	1326	-1.00373	0.000751211	-0.7211	0.000959743	No informative Uniref100 hit found E<10-10	NA	NA	No Uniref100 hit from species of interest E<10-10	NA	NA	LOC_Os03g50810.1 protein|receptor protein kinase TMK1 precursor, putative, expressed	0	78.252	AT1G66150.1 | Symbols: TMK1 | transmembrane kinase 1 | chr1:24631503-24634415 FORWARD LENGTH=942	0	59.848	GO:0007165 GO:0010928	signal_transduction regulation_of_auxin_mediated_signaling_pathway	GO:0004675 GO:0005515 GO:0038198	transmembrane_receptor_protein_serine/threonine_kinase_activity protein_binding auxin_receptor_activity	GO:0005576 GO:0005634 GO:0005886	extracellular_region nucleus plasma_membrane
Zm00001eb407170	Response_to_Path_SCMV_C1	1327	-2.0434	0.000686728	-1.65636	0.000131496	No informative Uniref100 hit found E<10-10	NA	NA	No Uniref100 hit from species of interest E<10-10	NA	NA	LOC_Os02g12400.1 protein|receptor-like protein kinase precursor, putative, expressed	0	60.63	AT3G47570.1 | Symbols: no symbol available | no full name available | chr3:17527611-17530748 FORWARD LENGTH=1010	6.94e-168	41.107	GO:0006468	protein_phosphorylation	GO:0004674 GO:0016301 GO:0044024	protein_serine/threonine_kinase_activity kinase_activity histone_H2AS1_kinase_activity	GO:0005886	plasma_membrane
Zm00001eb315060	Response_to_Path_SCMV_C1	1328	-1.01107	0.000873949	-0.978752	6.63e-06	No informative Uniref100 hit found E<10-10	NA	NA	No Uniref100 hit from species of interest E<10-10	NA	NA	LOC_Os09g28620.1 protein|gibberellin receptor GID1L2, putative, expressed	1.31e-180	75.692	AT1G47480.1 | Symbols: no symbol available | no full name available | chr1:17417623-17419296 FORWARD LENGTH=314	1.18e-85	41.935			GO:0106435	carboxylesterase_activity	GO:0005634	nucleus
Zm00001eb393720	Response_to_Path_SCMV_C1	1329	-0.389927	0.0487588	-0.51875	9.89e-05	No informative Uniref100 hit found E<10-10	NA	NA	No Uniref100 hit from species of interest E<10-10	NA	NA	LOC_Os10g39220.1 protein|tobamovirus multiplication protein, putative, expressed	0	92.937	AT2G02180.1 | Symbols: TOM3 | tobamovirus multiplication protein 3 | chr2:560976-562961 FORWARD LENGTH=303	2.76e-175	82.545	GO:0046786	viral_replication_complex_formation_and_maintenance	GO:0003674	molecular_function	GO:0005739 GO:0009705	mitochondrion plant-type_vacuole_membrane
Zm00001eb222250	Response_to_Path_SCMV_C1	1330	-1.61848	0.0381637	-2.46664	4.2e-06	No informative Uniref100 hit found E<10-10	NA	NA	No Uniref100 hit from species of interest E<10-10	NA	NA	LOC_Os10g32810.1 protein|beta-amylase, putative, expressed	3.72e-136	73.611	AT3G23920.1 | Symbols: BMY7, AtBAM1, BAM1, TR-BAMY | beta-amylase 1, BETA-AMYLASE 7 | chr3:8641722-8644199 FORWARD LENGTH=575	6.89e-115	67.073	GO:0005983 GO:0009414	starch_catabolic_process response_to_water_deprivation	GO:0016161	beta-amylase_activity	GO:0005576	extracellular_region
Zm00001eb311490	Response_to_Path_SCMV_C1	1331	-0.649935	0.0416146	-0.85948	7.2e-05	No informative Uniref100 hit found E<10-10	NA	NA	No Uniref100 hit from species of interest E<10-10	NA	NA	LOC_Os08g31940.1 protein|expressed protein	1.91e-42	52.747	AT4G38060.4 | Symbols: CCI2 | Clavata complex interactor 2 | chr4:17873709-17874379 REVERSE LENGTH=136	1.3e-12	44.156			GO:0003674	molecular_function	GO:0005739 GO:0009507	mitochondrion chloroplast
Zm00001eb205090	Response_to_Path_SCMV_C1	1332	-1.2026	0.00302532	-1.01566	0.000617271	No informative Uniref100 hit found E<10-10	NA	NA	No Uniref100 hit from species of interest E<10-10	NA	NA	LOC_Os02g13100.1 protein|protein phosphatase 2C, putative, expressed	5.91e-163	68.207	AT5G36250.1 | Symbols: PP2C74 | protein phosphatase 2C 74 | chr5:14282590-14284376 FORWARD LENGTH=448	9.12e-99	46.176	GO:0006470 GO:1902531	protein_dephosphorylation regulation_of_intracellular_signal_transduction	GO:0004721 GO:0004722 GO:0005515	phosphoprotein_phosphatase_activity protein_serine/threonine_phosphatase_activity protein_binding	GO:0005634 GO:0005739 GO:0005886	nucleus mitochondrion plasma_membrane
Zm00001eb364200	Response_to_Path_SCMV_C1	1333	-0.689275	1.48e-06	-0.686576	4.51e-11	No informative Uniref100 hit found E<10-10	NA	NA	No Uniref100 hit from species of interest E<10-10	NA	NA	LOC_Os01g69950.1 protein|ribosomal protein L27, putative, expressed	2.67e-39	74.528	AT5G40950.1 | Symbols: PRPL27, RPL27 | ribosomal protein large subunit 27 | chr5:16410866-16411845 FORWARD LENGTH=198	9.62e-26	52.727	GO:0006412	translation	GO:0003729 GO:0003735	mRNA_binding structural_constituent_of_ribosome	GO:0009507 GO:0009536 GO:0009570 GO:0009579 GO:0009941	chloroplast plastid chloroplast_stroma thylakoid chloroplast_envelope
Zm00001eb238620	Response_to_Path_SCMV_C1	1334	-1.0834	0.109045	-1.10684	0.0166445	No informative Uniref100 hit found E<10-10	NA	NA	No Uniref100 hit from species of interest E<10-10	NA	NA	LOC_Os02g14840.1 protein|potassium channel KAT1, putative, expressed	0	71.879	AT4G18290.2 | Symbols: KAT2 | potassium channel in Arabidopsis thaliana 2 | chr4:10115385-10118477 FORWARD LENGTH=708	0	49.864	GO:0007623 GO:0009644 GO:0010118	circadian_rhythm response_to_high_light_intensity stomatal_movement	GO:0005242 GO:0005249 GO:0005515	inward_rectifier_potassium_channel_activity voltage-gated_potassium_channel_activity protein_binding	GO:0005634 GO:0009507	nucleus chloroplast
Zm00001eb412420	Response_to_Path_SCMV_C1	1335	-0.447433	0.0896344	-0.478069	0.00794429	No informative Uniref100 hit found E<10-10	NA	NA	No Uniref100 hit from species of interest E<10-10	NA	NA	LOC_Os08g17390.1 protein|expressed protein	0	82.151	AT1G15980.1 | Symbols: NDF1, NDH48, PnsB1 | NAD(P)H DEHYDROGENASE SUBUNIT 48, Photosynthetic NDH subcomplex B 1, NDH-dependent cyclic electron flow 1 | chr1:5489314-5491199 FORWARD LENGTH=461	0	62.175	GO:0009773	photosynthetic_electron_transport_in_photosystem_I	GO:0003674	molecular_function	GO:0005634 GO:0009507 GO:0009534 GO:0009535 GO:0010598	nucleus chloroplast chloroplast_thylakoid chloroplast_thylakoid_membrane NAD(P)H_dehydrogenase_complex_(plastoquinone)
Zm00001eb363370	Response_to_Path_SCMV_C1	1336	-0.963252	0.00098216	-0.683911	0.00184076	No informative Uniref100 hit found E<10-10	NA	NA	No Uniref100 hit from species of interest E<10-10	NA	NA	LOC_Os01g71050.1 protein|MSP domain containing protein, putative, expressed	6.83e-128	61.818	AT4G00170.1 | Symbols: no symbol available | no full name available | chr4:70732-72085 REVERSE LENGTH=239	8.21e-48	61.6	GO:0061817 GO:0090158	endoplasmic_reticulum-plasma_membrane_tethering endoplasmic_reticulum_membrane_organization	GO:0043495	protein-membrane_adaptor_activity	GO:0005783 GO:0005789 GO:0005886	endoplasmic_reticulum endoplasmic_reticulum_membrane plasma_membrane
Zm00001eb207130	Response_to_Path_SCMV_C1	1337	-0.668798	0.0530255	-0.50911	0.0418283	No informative Uniref100 hit found E<10-10	NA	NA	No Uniref100 hit from species of interest E<10-10	NA	NA	LOC_Os06g21590.1 protein|chlorophyll A-B binding protein, putative, expressed	4.26e-166	90.164	AT3G54890.1 | Symbols: LHCA1 | photosystem I light harvesting complex gene 1 | chr3:20339706-20340922 REVERSE LENGTH=241	1.41e-132	75.732	GO:0009409 GO:0009416 GO:0009644 GO:0009645 GO:0009768	response_to_cold response_to_light_stimulus response_to_high_light_intensity response_to_low_light_intensity_stimulus photosynthesis,_light_harvesting_in_photosystem_I	GO:0003729 GO:0005515 GO:0016168	mRNA_binding protein_binding chlorophyll_binding	GO:0009507 GO:0009534 GO:0009535 GO:0009579 GO:0009941 GO:0010287	chloroplast chloroplast_thylakoid chloroplast_thylakoid_membrane thylakoid chloroplast_envelope plastoglobule
Zm00001eb435410	Response_to_Path_SCMV_C1	1338	-1.0687	0.000449265	-0.617126	0.0078277	No informative Uniref100 hit found E<10-10	NA	NA	No Uniref100 hit from species of interest E<10-10	NA	NA	LOC_Os01g58022.1 protein|NADPH-dependent oxidoreductase, putative, expressed	3.52e-130	95.722	ATCG00430.1 | Symbols: NdhK, PSBG | photosystem II reaction center protein G | chrc:49257-49934 REVERSE LENGTH=225	4.39e-119	87.701	GO:0009060 GO:0015990	aerobic_respiration electron_transport_coupled_proton_transport	GO:0008137	NADH_dehydrogenase_(ubiquinone)_activity	GO:0009507 GO:0009536 GO:0045271	chloroplast plastid respiratory_chain_complex_I
Zm00001eb292280	Response_to_Path_SCMV_C1	1339	-1.15846	0.084368	-1.55754	0.000743996	No informative Uniref100 hit found E<10-10	NA	NA	No Uniref100 hit from species of interest E<10-10	NA	NA	LOC_Os01g67110.1 protein|expressed protein	2.67e-65	73.054	AT5G36800.2 | Symbols: no symbol available | no full name available | chr5:14484791-14485447 REVERSE LENGTH=218	3.38e-52	52.299	GO:0008150	biological_process	GO:0003674	molecular_function	GO:0005739 GO:0009507	mitochondrion chloroplast
Zm00001eb279750	Response_to_Path_SCMV_C1	1340	-1.32677	0.00516866	-0.639742	0.0932307	No informative Uniref100 hit found E<10-10	NA	NA	No Uniref100 hit from species of interest E<10-10	NA	NA	LOC_Os06g12460.1 protein|CSLA3 - cellulose synthase-like family A; mannan synthase, expressed	0	80.46	AT5G03760.1 | Symbols: CSLA09, CSLA9, ATCSLA9, RAT4, ATCSLA09 | CELLULOSE SYNTHASE LIKE A9, RESISTANT TO AGROBACTERIUM TRANSFORMATION 4 | chr5:985910-990087 REVERSE LENGTH=533	0	69.367	GO:0009294 GO:0009617	DNA-mediated_transformation response_to_bacterium	GO:0016757 GO:0051753	glycosyltransferase_activity mannan_synthase_activity	GO:0005794	Golgi_apparatus
Zm00001eb434950	Response_to_Path_SCMV_C1	1341	-1.39471	0.00079168	-0.475387	0.163647	No informative Uniref100 hit found E<10-10	NA	NA	No Uniref100 hit from species of interest E<10-10	NA	NA	LOC_Os04g16830.1 protein|DNA-directed RNA polymerase subunit beta, putative, expressed	3.06e-20	62.937	No Araport 11 hit E<10-10	NA	NA
Zm00001eb367000	Response_to_Path_SCMV_C1	1342	-0.907287	0.0187229	-0.232627	0.491636	No informative Uniref100 hit found E<10-10	NA	NA	No Uniref100 hit from species of interest E<10-10	NA	NA	LOC_Os01g63870.1 protein|nucleobase-ascorbate transporter, putative, expressed	0	90.783	AT2G27810.1 | Symbols: ATNAT12, NAT12 | ARABIDOPSIS NUCLEOBASE-ASCORBATE TRANSPORTER 12, nucleobase-ascorbate transporter 12 | chr2:11852338-11855988 FORWARD LENGTH=709	0	62.373	GO:0035344 GO:0055085 GO:0098702 GO:0098710 GO:0098721	hypoxanthine_transport transmembrane_transport adenine_import_across_plasma_membrane guanine_import_across_plasma_membrane uracil_import_across_plasma_membrane	GO:0015207 GO:0015208 GO:0015210 GO:0015294 GO:0022857	adenine_transmembrane_transporter_activity guanine_transmembrane_transporter_activity uracil_transmembrane_transporter_activity solute:monoatomic_cation_symporter_activity transmembrane_transporter_activity	GO:0005634 GO:0005886 GO:0009507	nucleus plasma_membrane chloroplast
Zm00001eb226420	Response_to_Path_SCMV_C1	1343	-1.10938	0.0224631	-0.402564	0.310278	No informative Uniref100 hit found E<10-10	NA	NA	UniRef100_A0A804PCK6 Small ribosomal subunit protein uS2c n=1 Tax=Zea mays TaxID=4577 RepID=A0A804PCK6_MAIZE	9.97e-178	100	LOC_Os10g38278.1 protein|chloroplast 30S ribosomal protein S2, putative, expressed	3.65e-172	96.596	ATCG00160.1 | Symbols: RPS2 | ribosomal protein S2 | chrc:15013-15723 REVERSE LENGTH=236	2.25e-139	77.021	GO:0006412	translation	GO:0003729 GO:0003735	mRNA_binding structural_constituent_of_ribosome	GO:0000312 GO:0005763 GO:0009507 GO:0009536 GO:0009570	plastid_small_ribosomal_subunit mitochondrial_small_ribosomal_subunit chloroplast plastid chloroplast_stroma
Zm00001eb425300	Response_to_Path_SCMV_C1	1344	-0.618352	0.0758294	-0.537192	0.0304503	No informative Uniref100 hit found E<10-10	NA	NA	No Uniref100 hit from species of interest E<10-10	NA	NA	LOC_Os04g41030.1 protein|inactive receptor kinase At1g27190 precursor, putative, expressed	0	80.132	AT3G28450.1 | Symbols: BIR2 | BAK1-interacting receptor-like kinase 2 | chr3:10667359-10669176 FORWARD LENGTH=605	0	50.553	GO:0006468 GO:0045088 GO:1900150 GO:1900425	protein_phosphorylation regulation_of_innate_immune_response regulation_of_defense_response_to_fungus negative_regulation_of_defense_response_to_bacterium	GO:0005515 GO:0016301	protein_binding kinase_activity	GO:0005829 GO:0005886 GO:0009507	cytosol plasma_membrane chloroplast
Zm00001eb437360	Response_to_Path_SCMV_C1	1345	-1.76466	0.0468541	-0.375948	0.646646	No informative Uniref100 hit found E<10-10	NA	NA	No Uniref100 hit from species of interest E<10-10	NA	NA	No osa1_r7 hit E<10-10	NA	NA	No Araport 11 hit E<10-10	NA	NA
Zm00001eb282210	Response_to_Path_SCMV_C1	1346	-2.52048	0.039486	-0.4496	0.683729	No informative Uniref100 hit found E<10-10	NA	NA	No Uniref100 hit from species of interest E<10-10	NA	NA	LOC_Os05g07120.2 protein|basic helix-loop-helix, putative, expressed	1.63e-61	52.83	AT2G40200.1 | Symbols: no symbol available | no full name available | chr2:16791098-16792027 FORWARD LENGTH=254	9.41e-28	34.574	GO:0006355	regulation_of_DNA-templated_transcription	GO:0003700 GO:0046983	DNA-binding_transcription_factor_activity protein_dimerization_activity	GO:0005634	nucleus
Zm00001eb435450	Response_to_Path_SCMV_C1	1347	-1.09275	0.0041573	-0.708479	0.0134591	No informative Uniref100 hit found E<10-10	NA	NA	No Uniref100 hit from species of interest E<10-10	NA	NA	LOC_Os04g16740.1 protein|ATP synthase subunit alpha, putative, expressed	0	98.619	ATCG00120.1 | Symbols: ATPA | ATP synthase subunit alpha | chrc:9938-11461 REVERSE LENGTH=507	0	86.561	GO:0006176 GO:0009409 GO:0015986	dATP_biosynthetic_process_from_ADP response_to_cold proton_motive_force-driven_ATP_synthesis	GO:0003729 GO:0005524 GO:0008270 GO:0043531 GO:0046933 GO:0046961	mRNA_binding ATP_binding zinc_ion_binding ADP_binding proton-transporting_ATP_synthase_activity,_rotational_mechanism proton-transporting_ATPase_activity,_rotational_mechanism	GO:0005739 GO:0005829 GO:0009507 GO:0009534 GO:0009535 GO:0009536 GO:0009579 GO:0010319 GO:0031977 GO:0045259	mitochondrion cytosol chloroplast chloroplast_thylakoid chloroplast_thylakoid_membrane plastid thylakoid stromule thylakoid_lumen proton-transporting_ATP_synthase_complex
Zm00001eb251010	Response_to_Path_SCMV_C1	1348	-1.1296	3.62e-06	-0.516194	0.00797456	No informative Uniref100 hit found E<10-10	NA	NA	No Uniref100 hit from species of interest E<10-10	NA	NA	LOC_Os02g46220.1 protein|expressed protein	1.8e-158	73.743	AT1G32740.1 | Symbols: no symbol available | no full name available | chr1:11844883-11846082 FORWARD LENGTH=312	4.83e-46	33.967			GO:0004842	ubiquitin-protein_transferase_activity	GO:0005634	nucleus
Zm00001eb440990	Response_to_Path_SCMV_C1	1349	-1.28087	0.00536318	-0.538284	0.145133	No informative Uniref100 hit found E<10-10	NA	NA	No Uniref100 hit from species of interest E<10-10	NA	NA	LOC_Os10g38214.1 protein|chloroplast 30S ribosomal protein S4, putative, expressed	8.19e-142	97.015	ATCG00380.1 | Symbols: RPS4 | chloroplast ribosomal protein S4 | chrc:45223-45828 REVERSE LENGTH=201	1.57e-111	79.104	GO:0006412 GO:0042274	translation ribosomal_small_subunit_biogenesis	GO:0003729 GO:0003735 GO:0019843	mRNA_binding structural_constituent_of_ribosome rRNA_binding	GO:0000312 GO:0009507 GO:0009536 GO:0009570 GO:0015935	plastid_small_ribosomal_subunit chloroplast plastid chloroplast_stroma small_ribosomal_subunit
Zm00001eb425830	Response_to_Path_SCMV_C1	1350	-0.416701	0.00817782	-0.44255	5.73e-05	No informative Uniref100 hit found E<10-10	NA	NA	No Uniref100 hit from species of interest E<10-10	NA	NA	LOC_Os04g42095.1 protein|S-adenosyl-l-methionine decarboxylase leader peptide, putative, expressed	0	84.334	AT3G25570.2 | Symbols: SAMDC3 | S-adenosylmethionine decarboxylase 3 | chr3:9287413-9288462 REVERSE LENGTH=349	1.96e-129	55.866	GO:0006597 GO:0008295	spermine_biosynthetic_process spermidine_biosynthetic_process	GO:0004014	adenosylmethionine_decarboxylase_activity	GO:0005829	cytosol
Zm00001eb247320	Response_to_Path_SCMV_C1	1351	-0.771481	5.78e-06	-0.536108	2.74e-05	UniRef100_Q6K953 Glutaredoxin-C4, chloroplastic n=7 Tax=Oryza TaxID=4527 RepID=GRXC4_ORYSJ	3.53e-58	80.734	UniRef100_B6SN61 Grx_C2.1-glutaredoxin subgroup I n=1 Tax=Zea mays TaxID=4577 RepID=B6SN61_MAIZE	4.18e-93	100	LOC_Os02g40500.1 protein|OsGrx_C2.1 - glutaredoxin subgroup I, expressed	6.55e-60	80.734	AT5G40370.1 | Symbols: AtGRXC2, GRXC2, GRX370 | glutaredoxin C2 | chr5:16147826-16149052 REVERSE LENGTH=111	2.94e-54	69.643	GO:0034599	cellular_response_to_oxidative_stress	GO:0015038 GO:0016491	glutathione_disulfide_oxidoreductase_activity oxidoreductase_activity	GO:0000325 GO:0005737 GO:0005794 GO:0005829 GO:0005886 GO:0009536 GO:0099503	plant-type_vacuole cytoplasm Golgi_apparatus cytosol plasma_membrane plastid secretory_vesicle
Zm00001eb434980	Response_to_Path_SCMV_C1	1352	-1.41829	0.0108554	-0.711627	0.0959779	No informative Uniref100 hit found E<10-10	NA	NA	No Uniref100 hit from species of interest E<10-10	NA	NA	LOC_Os09g08880.1 protein|ATP synthase like protein, putative, expressed	2.79e-134	96.907	ATCG00120.1 | Symbols: ATPA | ATP synthase subunit alpha | chrc:9938-11461 REVERSE LENGTH=507	5.82e-110	82.99	GO:0006176 GO:0009409 GO:0015986	dATP_biosynthetic_process_from_ADP response_to_cold proton_motive_force-driven_ATP_synthesis	GO:0003729 GO:0005524 GO:0008270 GO:0043531 GO:0046933 GO:0046961	mRNA_binding ATP_binding zinc_ion_binding ADP_binding proton-transporting_ATP_synthase_activity,_rotational_mechanism proton-transporting_ATPase_activity,_rotational_mechanism	GO:0005739 GO:0005829 GO:0009507 GO:0009534 GO:0009535 GO:0009536 GO:0009579 GO:0010319 GO:0031977 GO:0045259	mitochondrion cytosol chloroplast chloroplast_thylakoid chloroplast_thylakoid_membrane plastid thylakoid stromule thylakoid_lumen proton-transporting_ATP_synthase_complex
Zm00001eb366180	Response_to_Path_SCMV_C1	1353	-0.858761	0.032258	-0.0536091	0.906105	No informative Uniref100 hit found E<10-10	NA	NA	No Uniref100 hit from species of interest E<10-10	NA	NA	LOC_Os01g33490.1 protein|OsFBX10 - F-box domain containing protein, expressed	8.1e-122	64.348	No Araport 11 hit E<10-10	NA	NA
Zm00001eb269450	Response_to_Path_SCMV_C1	1354	-0.524789	0.037756	-0.431896	0.0185991	No informative Uniref100 hit found E<10-10	NA	NA	No Uniref100 hit from species of interest E<10-10	NA	NA	LOC_Os06g03700.1 protein|oligopeptide transporter, putative, expressed	0	81.274	AT4G10770.1 | Symbols: OPT7, ATOPT7 | oligopeptide transporter 7, ARABIDOPSIS THALIANA OLIGOPEPTIDE TRANSPORTER 7 | chr4:6628646-6632517 REVERSE LENGTH=766	0	65.755	GO:0006857	oligopeptide_transport	GO:0035673	oligopeptide_transmembrane_transporter_activity	GO:0005886 GO:0016020	plasma_membrane membrane
Zm00001eb349040	Response_to_Path_SCMV_C1	1355	-0.697353	0.000673205	-0.390908	0.0137832	No informative Uniref100 hit found E<10-10	NA	NA	No Uniref100 hit from species of interest E<10-10	NA	NA	LOC_Os05g35060.1 protein|DUF803 domain containing, putative, expressed	0	92.244	AT1G71900.1 | Symbols: ENOR3L4 | | chr1:27061754-27064053 FORWARD LENGTH=343	0	77.937	GO:0015693	magnesium_ion_transport	GO:0015095	magnesium_ion_transmembrane_transporter_activity	GO:0016020	membrane
Zm00001eb218390	Response_to_Path_SCMV_C1	1356	-0.846583	0.00280771	-0.678531	0.00100291	No informative Uniref100 hit found E<10-10	NA	NA	UniRef100_A0A804P9I7 Chlorophyll(Ide) b reductase NOL, chloroplastic n=1 Tax=Zea mays TaxID=4577 RepID=A0A804P9I7_MAIZE	0	100	LOC_Os03g45194.1 protein|oxidoreductase, short chain dehydrogenase/reductase family domain containing protein, expressed	0	76.177	AT5G04900.1 | Symbols: NOL | NYC1-like | chr5:1434826-1437194 FORWARD LENGTH=348	3.26e-160	74.82	GO:0010304 GO:0015996	PSII_associated_light-harvesting_complex_II_catabolic_process chlorophyll_catabolic_process	GO:0005515 GO:0034256	protein_binding chlorophyll(ide)_b_reductase_activity	GO:0005886 GO:0009507	plasma_membrane chloroplast
Zm00001eb405770	Response_to_Path_SCMV_C1	1357	-0.883412	0.0303943	-0.151519	0.693605	No informative Uniref100 hit found E<10-10	NA	NA	No Uniref100 hit from species of interest E<10-10	NA	NA	LOC_Os02g16270.2 protein|xa1, putative, expressed	0	51.303	AT3G14470.2 | Symbols: no symbol available | no full name available | chr3:4857940-4861104 FORWARD LENGTH=1054	5.62e-90	29.754	GO:0098542	defense_response_to_other_organism	GO:0005515 GO:0043531	protein_binding ADP_binding	GO:0005576	extracellular_region
Zm00001eb408260	Response_to_Path_SCMV_C1	1358	-1.27948	0.0181348	-0.921957	0.0230889	No informative Uniref100 hit found E<10-10	NA	NA	No Uniref100 hit from species of interest E<10-10	NA	NA	LOC_Os12g07810.1 protein|aldehyde dehydrogenase, putative, expressed	0	74.68	AT1G44170.2 | Symbols: ALDH4, ALDH3H1 | aldehyde dehydrogenase 4, aldehyde dehydrogenase 3H1 | chr1:16796564-16800031 REVERSE LENGTH=484	0	63.255	GO:0006081 GO:0009269 GO:0009651 GO:0009737	aldehyde_metabolic_process response_to_desiccation response_to_salt_stress response_to_abscisic_acid	GO:0004028 GO:0004029	3-chloroallyl_aldehyde_dehydrogenase_activity aldehyde_dehydrogenase_(NAD+)_activity	GO:0000325 GO:0005634 GO:0005737 GO:0005783 GO:0005794 GO:0009506 GO:0009536	plant-type_vacuole nucleus cytoplasm endoplasmic_reticulum Golgi_apparatus plasmodesma plastid
Zm00001eb275690	Response_to_Path_SCMV_C1	1359	-0.30925	0.214962	-0.406739	0.0156279	No informative Uniref100 hit found E<10-10	NA	NA	No Uniref100 hit from species of interest E<10-10	NA	NA	LOC_Os06g41730.2 protein|ARID/BRIGHT DNA-binding domain-containing protein, putative, expressed	0	74.098	AT2G17410.3 | Symbols: ARID2 | AT RICH INTERACTION DOMAIN 2 | chr2:7559869-7563474 FORWARD LENGTH=786	3.45e-135	64.217	GO:0006355 GO:0006357	regulation_of_DNA-templated_transcription regulation_of_transcription_by_RNA_polymerase_II	GO:0003677 GO:0003700 GO:0005515	DNA_binding DNA-binding_transcription_factor_activity protein_binding	GO:0005634 GO:0032991	nucleus protein-containing_complex
Zm00001eb223140	Response_to_Path_SCMV_C1	1360	-0.70856	0.0212497	-0.338068	0.176634	No informative Uniref100 hit found E<10-10	NA	NA	No Uniref100 hit from species of interest E<10-10	NA	NA	LOC_Os10g27230.3 protein|endonuclease/exonuclease/phosphatase family domain containing protein, expressed	0	83.571	AT3G58560.1 | Symbols: AtCCR4a | | chr3:21650880-21653896 REVERSE LENGTH=602	0	66.846	GO:0005986 GO:0006397 GO:0019252	sucrose_biosynthetic_process mRNA_processing starch_biosynthetic_process	GO:0003730	mRNA_3'-UTR_binding	GO:0000932 GO:0005737	P-body cytoplasm
Zm00001eb442030	Response_to_Path_SCMV_C1	1361	-0.355525	0.0982142	-0.329906	0.0285278	No informative Uniref100 hit found E<10-10	NA	NA	No Uniref100 hit from species of interest E<10-10	NA	NA	LOC_Os02g48480.1 protein|expressed protein	1.12e-21	58.824	No Araport 11 hit E<10-10	NA	NA
Zm00001eb319240	Response_to_Path_SCMV_C1	1362	-0.46226	0.0631794	-0.382289	0.0337847	No informative Uniref100 hit found E<10-10	NA	NA	No Uniref100 hit from species of interest E<10-10	NA	NA	LOC_Os09g35810.2 protein|NC domain-containing protein, putative, expressed	3.35e-126	90.104	AT1G01225.1 | Symbols: no symbol available | no full name available | chr1:96064-97242 FORWARD LENGTH=260	9.7e-82	72.903			GO:0005515	protein_binding	GO:0005634	nucleus
Zm00001eb221870	Response_to_Path_SCMV_C1	1363	-1.27729	0.0152932	-0.312203	0.499528	No informative Uniref100 hit found E<10-10	NA	NA	No Uniref100 hit from species of interest E<10-10	NA	NA	LOC_Os10g33650.1 protein|CK1_CaseinKinase_1.9 - CK1 includes the casein kinase 1 kinases, expressed	0	76.531	AT3G23340.1 | Symbols: ckl10 | casein kinase I-like 10 | chr3:8351047-8353791 FORWARD LENGTH=442	0	71.831	GO:0006897 GO:0007165	endocytosis signal_transduction	GO:0004674	protein_serine/threonine_kinase_activity	GO:0005634 GO:0005737	nucleus cytoplasm
Zm00001eb361150	Response_to_Path_SCMV_C1	1364	-0.481589	0.0394048	-0.214948	0.248976	No informative Uniref100 hit found E<10-10	NA	NA	No Uniref100 hit from species of interest E<10-10	NA	NA	LOC_Os01g51040.1 protein|transmembrane protein 16K, putative, expressed	0	82.068	AT1G73020.3 | Symbols: TMEM16 | Trans Membrane Protein 16 | chr1:27469714-27473181 REVERSE LENGTH=665	0	58.049	GO:1902476	chloride_transmembrane_transport	GO:0005254	chloride_channel_activity	GO:0005575	cellular_component
Zm00001eb327870	Response_to_Path_SCMV_C1	1365	-0.409976	0.00872627	-0.362915	0.00120421	No informative Uniref100 hit found E<10-10	NA	NA	No Uniref100 hit from species of interest E<10-10	NA	NA	LOC_Os07g43050.1 protein|RNA recognition motif containing protein, expressed	1.59e-85	72.8	AT5G64200.2 | Symbols: ATSC35, At-SC35, SC35 | ARABIDOPSIS THALIANA ORTHOLOG OF HUMAN SPLICING FACTOR SC35, ortholog of human splicing factor SC35 | chr5:25681849-25683553 REVERSE LENGTH=303	3.39e-62	84.404	GO:0000398 GO:0008380	mRNA_splicing,_via_spliceosome RNA_splicing	GO:0003723 GO:0003729	RNA_binding mRNA_binding	GO:0016607	nuclear_speck
Zm00001eb273010	Response_to_Path_SCMV_C1	1366	-0.292785	0.195798	-0.459876	0.00152974	No informative Uniref100 hit found E<10-10	NA	NA	No Uniref100 hit from species of interest E<10-10	NA	NA	LOC_Os06g48570.1 protein|Ser/Thr protein phosphatase family protein, putative, expressed	0	87.5	AT5G57140.1 | Symbols: ATPAP28, PAP28 | PURPLE ACID PHOSPHATASE 28, purple acid phosphatase 28 | chr5:23149926-23151370 FORWARD LENGTH=397	4.11e-168	65.722	GO:0016311	dephosphorylation	GO:0003993 GO:0016788	acid_phosphatase_activity hydrolase_activity,_acting_on_ester_bonds	GO:0005737	cytoplasm
Zm00001eb316660	Response_to_Path_SCMV_C1	1367	-0.469699	0.0950639	-0.415981	0.0354324	No informative Uniref100 hit found E<10-10	NA	NA	No Uniref100 hit from species of interest E<10-10	NA	NA	LOC_Os09g31300.1 protein|helix-loop-helix DNA-binding domain containing protein, expressed	7.35e-133	63.048	AT2G42280.1 | Symbols: FBH4, AKS3 | FLOWERING BHLH 4, ABA-responsive kinase substrate 3 | chr2:17611428-17613163 REVERSE LENGTH=359	4.93e-56	37.468	GO:0006355 GO:0006357 GO:0006808 GO:0010468 GO:0043562 GO:0048573 GO:2000028	regulation_of_DNA-templated_transcription regulation_of_transcription_by_RNA_polymerase_II regulation_of_nitrogen_utilization regulation_of_gene_expression cellular_response_to_nitrogen_levels photoperiodism,_flowering regulation_of_photoperiodism,_flowering	GO:0000978 GO:0000981 GO:0000987 GO:0003700 GO:0005515 GO:0046983	RNA_polymerase_II_cis-regulatory_region_sequence-specific_DNA_binding DNA-binding_transcription_factor_activity,_RNA_polymerase_II-specific cis-regulatory_region_sequence-specific_DNA_binding DNA-binding_transcription_factor_activity protein_binding protein_dimerization_activity	GO:0005634 GO:0005737	nucleus cytoplasm
Zm00001eb427400	Response_to_Path_SCMV_C1	1368	-0.620574	0.211446	-0.758398	0.0211803	No informative Uniref100 hit found E<10-10	NA	NA	No Uniref100 hit from species of interest E<10-10	NA	NA	LOC_Os04g45070.1 protein|remorin, putative, expressed	6.03e-84	79.33	AT3G48940.1 | Symbols: no symbol available | no full name available | chr3:18142863-18144163 REVERSE LENGTH=175	1.85e-60	60.355	GO:0008150	biological_process	GO:0003674	molecular_function	GO:0005829 GO:0005886	cytosol plasma_membrane
Zm00001eb411990	Response_to_Path_SCMV_C1	1369	-0.859064	0.577545	-2.618	0.00318982	No informative Uniref100 hit found E<10-10	NA	NA	No Uniref100 hit from species of interest E<10-10	NA	NA	No osa1_r7 hit E<10-10	NA	NA	AT1G55540.2 | Symbols: emb1011, LNO1 | LONO 1, embryo defective 1011 | chr1:20734759-20743049 REVERSE LENGTH=1819	1.42e-12	34.146	GO:0006405 GO:0009793 GO:0010070	RNA_export_from_nucleus embryo_development_ending_in_seed_dormancy zygote_asymmetric_cell_division	GO:0017056	structural_constituent_of_nuclear_pore	GO:0005634 GO:0005739	nucleus mitochondrion
Zm00001eb211690	Response_to_Path_SCMV_C1	1370	-0.547741	0.0257435	-0.314199	0.0986128	No informative Uniref100 hit found E<10-10	NA	NA	No Uniref100 hit from species of interest E<10-10	NA	NA	LOC_Os03g60650.1 protein|protein phosphatase 2C, putative, expressed	0	84.006	AT2G28890.1 | Symbols: PLL4 | poltergeist like 4 | chr2:12405799-12408062 REVERSE LENGTH=654	0	53.035	GO:0007165 GO:0048366	signal_transduction leaf_development	GO:0017018	myosin_phosphatase_activity	GO:0005739	mitochondrion
Zm00001eb350000	Response_to_Path_SCMV_C1	1371	-2.20094	0.00139686	-1.15305	0.0453028	No informative Uniref100 hit found E<10-10	NA	NA	No Uniref100 hit from species of interest E<10-10	NA	NA	LOC_Os05g09480.1 protein|OsIAA16 - Auxin-responsive Aux/IAA gene family member, expressed	1.55e-77	60.887	AT3G16500.1 | Symbols: PAP1, IAA26 | indole-3-acetic acid inducible 26, phytochrome-associated protein 1 | chr3:5612801-5614208 REVERSE LENGTH=269	5.53e-53	56.79	GO:0006355 GO:0009733	regulation_of_DNA-templated_transcription response_to_auxin	GO:0003700 GO:0005515 GO:0042802	DNA-binding_transcription_factor_activity protein_binding identical_protein_binding	GO:0005634	nucleus
Zm00001eb334400	Response_to_Path_SCMV_C1	1372	-0.592325	0.0012166	-0.462836	0.000589447	No informative Uniref100 hit found E<10-10	NA	NA	No Uniref100 hit from species of interest E<10-10	NA	NA	LOC_Os01g01960.1 protein|transcriptional repressor, putative, expressed	0	80.693	AT1G70060.2 | Symbols: SNL4 | SIN3-like 4 | chr1:26383789-26389568 FORWARD LENGTH=1326	0	51.654	GO:0000122	negative_regulation_of_transcription_by_RNA_polymerase_II	GO:0003714	transcription_corepressor_activity	GO:0000118 GO:0000785 GO:0005634	histone_deacetylase_complex chromatin nucleus
Zm00001eb189990	Response_to_Path_SCMV_C1	1373	-1.78441	0.0597231	-2.10055	0.00313914	No informative Uniref100 hit found E<10-10	NA	NA	No Uniref100 hit from species of interest E<10-10	NA	NA	LOC_Os10g21910.1 protein|acetyl-CoA carboxylase, putative, expressed	4.16e-102	92.547	AT1G36180.1 | Symbols: ACC2 | acetyl-CoA carboxylase 2 | chr1:13546047-13558339 FORWARD LENGTH=2355	5.51e-91	82.609	GO:0006633	fatty_acid_biosynthetic_process	GO:0003989	acetyl-CoA_carboxylase_activity	GO:0009507	chloroplast
Zm00001eb306040	Response_to_Path_SCMV_C1	1374	-0.589949	0.0438245	-0.609573	0.00298638	No informative Uniref100 hit found E<10-10	NA	NA	No Uniref100 hit from species of interest E<10-10	NA	NA	LOC_Os07g24230.1 protein|integral membrane transporter family protein, putative, expressed	0	67.904	AT2G33280.1 | Symbols: no symbol available | no full name available | chr2:14106020-14107720 FORWARD LENGTH=538	5.76e-128	51.566			GO:0003674	molecular_function	GO:0005575	cellular_component
Zm00001eb408590	Response_to_Path_SCMV_C1	1375	-0.465963	0.0284108	-0.30992	0.0516536	No informative Uniref100 hit found E<10-10	NA	NA	No Uniref100 hit from species of interest E<10-10	NA	NA	LOC_Os12g17310.1 protein|prefoldin, putative, expressed	0	81.664	AT5G55860.1 | Symbols: TREPH1 | TOUCH-REGULATED PHOSPHOPROTEIN1 | chr5:22610146-22612166 FORWARD LENGTH=649	2.33e-149	46.457	GO:0009903 GO:0009904 GO:0071260	chloroplast_avoidance_movement chloroplast_accumulation_movement cellular_response_to_mechanical_stimulus	GO:0003674	molecular_function	GO:0005829 GO:0009536	cytosol plastid
Zm00001eb364640	Response_to_Path_SCMV_C1	1376	-0.555909	0.0274865	-0.315551	0.113937	No informative Uniref100 hit found E<10-10	NA	NA	No Uniref100 hit from species of interest E<10-10	NA	NA	LOC_Os01g68970.1 protein|HYS1, putative, expressed	0	68.485	AT5G64930.1 | Symbols: OLD1, CPR5, HYS1 | HYPERSENESCENCE 1, CONSTITUTIVE EXPRESSION OF PR GENES 5, ONSET OF LEAF DEATH 1 | chr5:25945885-25948321 REVERSE LENGTH=564	3.79e-98	36.403	GO:0006952 GO:0009626 GO:0009627 GO:0009723 GO:0009868 GO:0010090 GO:0010150 GO:0010182 GO:0048573 GO:0051707 GO:1900056	defense_response plant-type_hypersensitive_response systemic_acquired_resistance response_to_ethylene jasmonic_acid_and_ethylene-dependent_systemic_resistance,_jasmonic_acid_mediated_signaling_pathway trichome_morphogenesis leaf_senescence sugar_mediated_signaling_pathway photoperiodism,_flowering response_to_other_organism negative_regulation_of_leaf_senescence	GO:0003729 GO:0005515	mRNA_binding protein_binding	GO:0005634 GO:0005635 GO:0005783 GO:0009507 GO:0016020 GO:0016607	nucleus nuclear_envelope endoplasmic_reticulum chloroplast membrane nuclear_speck
Zm00001eb385410	Response_to_Path_SCMV_C1	1377	-0.651687	0.0124189	-0.201959	0.360073	No informative Uniref100 hit found E<10-10	NA	NA	No Uniref100 hit from species of interest E<10-10	NA	NA	No osa1_r7 hit E<10-10	NA	NA	No Araport 11 hit E<10-10	NA	NA
Zm00001eb271850	Response_to_Path_SCMV_C1	1378	-0.36221	0.0433335	-0.134087	0.369035	No informative Uniref100 hit found E<10-10	NA	NA	No Uniref100 hit from species of interest E<10-10	NA	NA	LOC_Os06g51330.1 protein|expressed protein	0	45.597	AT5G49220.1 | Symbols: no symbol available | no full name available | chr5:19956627-19958453 FORWARD LENGTH=409	6.38e-18	27.928			GO:0003674	molecular_function	GO:0005634	nucleus
Zm00001eb249950	Response_to_Path_SCMV_C1	1379	-0.926148	4.11e-06	-0.381092	0.0201947	No informative Uniref100 hit found E<10-10	NA	NA	No Uniref100 hit from species of interest E<10-10	NA	NA	LOC_Os02g44642.1 protein|STE_MEKK_ste11_MAP3K.10 - STE kinases include homologs to sterile 7, sterile 11 and sterile 20 from yeast, expressed	0	80	AT1G63700.2 | Symbols: EMB71, MAPKKK4, YDA | EMBRYO DEFECTIVE 71, MAP KINASE KINASE KINASE 4, YODA | chr1:23625208-23629031 REVERSE LENGTH=883	0	54.326	GO:0000165 GO:0009793 GO:0010098 GO:0010103 GO:0010229	MAPK_cascade embryo_development_ending_in_seed_dormancy suspensor_development stomatal_complex_morphogenesis inflorescence_development	GO:0004709 GO:0005515	MAP_kinase_kinase_kinase_activity protein_binding	GO:0005737 GO:0005886 GO:0005938	cytoplasm plasma_membrane cell_cortex
Zm00001eb242570	Response_to_Path_SCMV_C1	1380	-3.06122	0.0053343	-0.118516	0.929157	No informative Uniref100 hit found E<10-10	NA	NA	No Uniref100 hit from species of interest E<10-10	NA	NA	LOC_Os02g32620.1 protein|PAN domain-containing protein At5g03700 precursor, putative, expressed	0	74.338	AT5G03700.1 | Symbols: no symbol available | no full name available | chr5:965874-967322 REVERSE LENGTH=482	2.02e-115	41.754	GO:0048544	recognition_of_pollen	GO:0003674	molecular_function	GO:0005576 GO:0005768 GO:0005794 GO:0005802	extracellular_region endosome Golgi_apparatus trans-Golgi_network
Zm00001eb243700	Response_to_Path_SCMV_C1	1381	-0.996326	0.00808866	-0.169566	0.637899	No informative Uniref100 hit found E<10-10	NA	NA	No Uniref100 hit from species of interest E<10-10	NA	NA	LOC_Os02g34990.1 protein|ACT domain containing protein, putative, expressed	0	73.913	AT1G76990.5 | Symbols: ACR3 | ACT domain repeat 3 | chr1:28933387-28935179 FORWARD LENGTH=453	0	58.568			GO:0016597	amino_acid_binding	GO:0005829	cytosol
Zm00001eb304580	Response_to_Path_SCMV_C1	1382	-1.50819	0.0178346	-0.234578	0.691034	No informative Uniref100 hit found E<10-10	NA	NA	No Uniref100 hit from species of interest E<10-10	NA	NA	No osa1_r7 hit E<10-10	NA	NA	No Araport 11 hit E<10-10	NA	NA
Zm00001eb257390	Response_to_Path_SCMV_C1	1383	-0.730648	0.0252693	-0.115335	0.713548	No informative Uniref100 hit found E<10-10	NA	NA	No Uniref100 hit from species of interest E<10-10	NA	NA	LOC_Os06g06760.2 protein|protein kinase, putative, expressed	1.17e-126	73.106	AT4G12400.1 | Symbols: Hop3 | Hop3 | chr4:7339024-7341239 REVERSE LENGTH=530	2.65e-102	54.152	GO:0010286 GO:0051131	heat_acclimation chaperone-mediated_protein_complex_assembly	GO:0051879 GO:0070678	Hsp90_protein_binding preprotein_binding	GO:0005829	cytosol
Zm00001eb256240	Response_to_Path_SCMV_C1	1384	-0.53454	0.00671842	-0.160392	0.347875	No informative Uniref100 hit found E<10-10	NA	NA	No Uniref100 hit from species of interest E<10-10	NA	NA	LOC_Os02g53110.1 protein|expressed protein	0	79.202	AT1G68140.2 | Symbols: no symbol available | no full name available | chr1:25539410-25540414 REVERSE LENGTH=308	1.91e-79	52.381			GO:0003674	molecular_function	GO:0005739	mitochondrion
Zm00001eb333320	Response_to_Path_SCMV_C1	1385	-1.62228	0.0266196	0.119332	0.878915	No informative Uniref100 hit found E<10-10	NA	NA	No Uniref100 hit from species of interest E<10-10	NA	NA	LOC_Os01g62070.3 protein|cation efflux family protein, putative, expressed	6.99e-30	78.873	AT2G39450.1 | Symbols: ATMTP11, MTP11 | | chr2:16471744-16473735 REVERSE LENGTH=394	2.82e-23	63.014	GO:0010042 GO:0030026 GO:0046688	response_to_manganese_ion intracellular_manganese_ion_homeostasis response_to_copper_ion	GO:0005384 GO:0010486	manganese_ion_transmembrane_transporter_activity manganese:proton_antiporter_activity	GO:0005634 GO:0005770 GO:0005794 GO:0016020	nucleus late_endosome Golgi_apparatus membrane
Zm00001eb190230	Response_to_Path_SCMV_C1	1386	-2.3492	0.0239511	0.963263	0.2938	No informative Uniref100 hit found E<10-10	NA	NA	No Uniref100 hit from species of interest E<10-10	NA	NA	LOC_Os02g50050.1 protein|expressed protein	8.31e-39	60.101	No Araport 11 hit E<10-10	NA	NA
Zm00001eb379130	Response_to_Path_SCMV_C1	1387	-0.548247	0.00717471	-0.701684	5.54e-07	No informative Uniref100 hit found E<10-10	NA	NA	No Uniref100 hit from species of interest E<10-10	NA	NA	LOC_Os09g24230.1 protein|haloacid dehalogenase-like hydrolase family protein, putative, expressed	2.74e-163	86	AT2G38740.1 | Symbols: Sgpp | broad-range sugar phosphate phosphatase | chr2:16194639-16195995 REVERSE LENGTH=244	5.42e-105	60.759	GO:0016311	dephosphorylation	GO:0050308	sugar-phosphatase_activity	GO:0005737 GO:0005886	cytoplasm plasma_membrane
Zm00001eb272170	Response_to_Path_SCMV_C1	1388	-0.389283	0.207368	-0.73102	0.000140227	No informative Uniref100 hit found E<10-10	NA	NA	No Uniref100 hit from species of interest E<10-10	NA	NA	LOC_Os06g50870.1 protein|DNL zinc finger domain containing protein, putative, expressed	1.09e-119	82.71	AT5G27280.1 | Symbols: no symbol available | no full name available | chr5:9617548-9618369 FORWARD LENGTH=212	2.65e-62	71.97	GO:0006457 GO:0030150 GO:0050821	protein_folding protein_import_into_mitochondrial_matrix protein_stabilization	GO:0051087	protein-folding_chaperone_binding	GO:0005739 GO:0009507	mitochondrion chloroplast
Zm00001eb271530	Response_to_Path_SCMV_C1	1389	-1.216	0.127049	-1.12298	0.0487455	No informative Uniref100 hit found E<10-10	NA	NA	No Uniref100 hit from species of interest E<10-10	NA	NA	LOC_Os06g07040.1 protein|OsIAA20 - Auxin-responsive Aux/IAA gene family member, expressed	4.11e-48	51.759	AT5G43700.1 | Symbols: IAA4, ATAUX2-11 | indole-3-acetic acid inducible 4, AUXIN INDUCIBLE 2-11 | chr5:17550465-17551206 FORWARD LENGTH=186	5.65e-25	35.882	GO:0006355 GO:0009733	regulation_of_DNA-templated_transcription response_to_auxin	GO:0000976 GO:0003677 GO:0003700 GO:0005515 GO:0042802	transcription_cis-regulatory_region_binding DNA_binding DNA-binding_transcription_factor_activity protein_binding identical_protein_binding	GO:0005634	nucleus
Zm00001eb319140	Response_to_Path_SCMV_C1	1390	-0.535959	0.128817	-0.524445	0.0307691	No informative Uniref100 hit found E<10-10	NA	NA	No Uniref100 hit from species of interest E<10-10	NA	NA	LOC_Os09g35990.1 protein|expressed protein	6.53e-140	85.141	AT4G24090.1 | Symbols: no symbol available | no full name available | chr4:12512742-12514467 FORWARD LENGTH=308	1.74e-72	44.762			GO:0003674	molecular_function	GO:0005829 GO:0009507	cytosol chloroplast
Zm00001eb320130	Response_to_Path_SCMV_C1	1391	-0.526425	0.0461536	-0.366729	0.0583351	No informative Uniref100 hit found E<10-10	NA	NA	No Uniref100 hit from species of interest E<10-10	NA	NA	LOC_Os07g28790.1 protein|PAP fibrillin family domain containing protein, expressed	0	71.24	AT1G51110.1 | Symbols: FBN10 | FIBRILLIN10 | chr1:18935380-18937484 FORWARD LENGTH=409	3.01e-123	48.99	GO:0008150	biological_process	GO:0003674	molecular_function	GO:0005634 GO:0009507 GO:0009534 GO:0009535 GO:0009941	nucleus chloroplast chloroplast_thylakoid chloroplast_thylakoid_membrane chloroplast_envelope
Zm00001eb215440	Response_to_Path_SCMV_C1	1392	-0.608274	0.043271	-0.485256	0.024351	UniRef100_Q0DNU1 GATA transcription factor 19 n=2 Tax=Oryza TaxID=4527 RepID=GAT19_ORYSJ	2.3e-132	80.342	UniRef100_A0A060D801 GATA transcription factor 25 (Fragment) n=1 Tax=Zea mays TaxID=4577 RepID=A0A060D801_MAIZE	0	100	LOC_Os03g52450.1 protein|GATA transcription factor 25, putative, expressed	4.27e-134	80.342	AT1G51600.2 | Symbols: ZML2, TIFY2A, GATA28 | GATA TRANSCRIPTION FACTOR 28, ZIM-LIKE 2 | chr1:19133176-19135252 FORWARD LENGTH=302	9.92e-56	51.269	GO:0006355	regulation_of_DNA-templated_transcription	GO:0000976 GO:0005515 GO:0008270 GO:0042802	transcription_cis-regulatory_region_binding protein_binding zinc_ion_binding identical_protein_binding	GO:0005634	nucleus
Zm00001eb276900	Response_to_Path_SCMV_C1	1393	-1.87116	0.51016	-3.23701	0.0355257	No informative Uniref100 hit found E<10-10	NA	NA	No Uniref100 hit from species of interest E<10-10	NA	NA	LOC_Os01g12480.1 protein|expressed protein	1.1e-19	71.429	No Araport 11 hit E<10-10	NA	NA
Zm00001eb219360	Response_to_Path_SCMV_C1	1394	-0.261594	0.562152	-0.688426	0.00629989	No informative Uniref100 hit found E<10-10	NA	NA	No Uniref100 hit from species of interest E<10-10	NA	NA	LOC_Os08g23680.1 protein|FHA domain containing protein, putative, expressed	0	79.196	AT5G47790.1 | Symbols: no symbol available | no full name available | chr5:19351396-19352579 FORWARD LENGTH=369	2.42e-155	57.346			GO:0003729 GO:0005515	mRNA_binding protein_binding	GO:0005634	nucleus
Zm00001eb381920	Response_to_Path_SCMV_C1	1395	-0.231238	0.342832	-0.86549	3.22e-10	No informative Uniref100 hit found E<10-10	NA	NA	No Uniref100 hit from species of interest E<10-10	NA	NA	LOC_Os06g22060.5 protein|pyrophosphate--fructose 6-phosphate 1-phosphotransferase subunit alpha, putative, expressed	4.58e-58	91.753	AT1G20950.1 | Symbols: no symbol available | no full name available | chr1:7297467-7301336 REVERSE LENGTH=614	3.4e-44	76.136	GO:0009744 GO:0009749 GO:0009750 GO:0015979	response_to_sucrose response_to_glucose response_to_fructose photosynthesis	GO:0005515 GO:0047334	protein_binding diphosphate-fructose-6-phosphate_1-phosphotransferase_activity	GO:0005634 GO:0005737 GO:0010317	nucleus cytoplasm pyrophosphate-dependent_phosphofructokinase_complex,_alpha-subunit_complex
Zm00001eb306140	Response_to_Path_SCMV_C1	1396	-1.29877	0.00572306	-2.06867	3.75e-10	No informative Uniref100 hit found E<10-10	NA	NA	No Uniref100 hit from species of interest E<10-10	NA	NA	No osa1_r7 hit E<10-10	NA	NA	No Araport 11 hit E<10-10	NA	NA
Zm00001eb407680	Response_to_Path_SCMV_C1	1397	-0.36928	0.0245171	-0.351345	0.00242101	No informative Uniref100 hit found E<10-10	NA	NA	No Uniref100 hit from species of interest E<10-10	NA	NA	LOC_Os12g06630.2 protein|OsFBT14 - F-box and tubby domain containing protein, expressed	4.9e-143	82.114	AT1G76900.3 | Symbols: AtTLP1, TLP1 | tubby like protein 1 | chr1:28882741-28884377 FORWARD LENGTH=455	2.12e-106	65.041	GO:0006355	regulation_of_DNA-templated_transcription	GO:0000976 GO:0005515	transcription_cis-regulatory_region_binding protein_binding	GO:0005886 GO:0009507	plasma_membrane chloroplast
Zm00001eb222830	Response_to_Path_SCMV_C1	1398	-0.279551	0.295696	-0.341986	0.0496504	No informative Uniref100 hit found E<10-10	NA	NA	No Uniref100 hit from species of interest E<10-10	NA	NA	LOC_Os10g30156.1 protein|starch synthase, putative, expressed	0	89.451	AT3G01180.1 | Symbols: AtSS2, SS2 | starch synthase 2 | chr3:62456-65678 REVERSE LENGTH=792	0	74.945	GO:0010021 GO:0019252	amylopectin_biosynthetic_process starch_biosynthetic_process	GO:0004373 GO:0009011 GO:0016757 GO:0033840	alpha-1,4-glucan_glucosyltransferase_(UDP-glucose_donor)_activity alpha-1,4-glucan_glucosyltransferase_(ADP-glucose_donor)_activity glycosyltransferase_activity alpha-1,4-glucan_glucosyltransferase_(NDP-glucose_donor)_activity	GO:0009507	chloroplast
Zm00001eb236160	Response_to_Path_SCMV_C1	1399	-0.363269	0.0533809	-0.284007	0.0363006	No informative Uniref100 hit found E<10-10	NA	NA	No Uniref100 hit from species of interest E<10-10	NA	NA	LOC_Os02g10310.1 protein|fumarylacetoacetase, putative, expressed	0	86.014	AT1G12050.1 | Symbols: FAH, AtFAH, SSCD1 | short-day sensitive cell deathshort-day sensitive cell deathshort-day sensitive cell death 111, fumarylacetoacetate hydrolase | chr1:4072904-4075856 FORWARD LENGTH=421	0	67.933	GO:0006559 GO:0006572 GO:1902000	L-phenylalanine_catabolic_process tyrosine_catabolic_process homogentisate_catabolic_process	GO:0004334	fumarylacetoacetase_activity	GO:0005576 GO:0005829	extracellular_region cytosol
Zm00001eb405910	Response_to_Path_SCMV_C1	1400	-1.45567	0.0119413	-0.910023	0.0358151	No informative Uniref100 hit found E<10-10	NA	NA	No Uniref100 hit from species of interest E<10-10	NA	NA	LOC_Os01g57310.1 protein|rp1, putative, expressed	0	56.621	AT3G14460.1 | Symbols: LRRAC1 | leucine-rich repeat (LRR) protein 1 | chr3:4851990-4856264 REVERSE LENGTH=1424	6.38e-109	31.759	GO:0042742 GO:0098542	defense_response_to_bacterium defense_response_to_other_organism	GO:0004016 GO:0043531	adenylate_cyclase_activity ADP_binding	GO:0005634	nucleus
Zm00001eb247430	Response_to_Path_SCMV_C1	1401	-2.52733	1.69e-06	-1.71471	1.22e-05	No informative Uniref100 hit found E<10-10	NA	NA	No Uniref100 hit from species of interest E<10-10	NA	NA	LOC_Os02g40730.1 protein|ammonium transporter protein, putative, expressed	0	88.129	AT4G13510.1 | Symbols: AMT1;1, ATAMT1, ATAMT1;1 | ammonium transporter 1;1, ARABIDOPSIS THALIANA AMMONIUM TRANSPORT 1 | chr4:7858220-7859725 FORWARD LENGTH=501	0	76.261	GO:0009413 GO:0010311 GO:0051258 GO:0072488 GO:0080181 GO:0097272	response_to_flooding lateral_root_formation protein_polymerization ammonium_transmembrane_transport lateral_root_branching ammonium_homeostasis	GO:0005515 GO:0008519	protein_binding ammonium_channel_activity	GO:0005886 GO:0009506	plasma_membrane plasmodesma
Zm00001eb427650	Response_to_Path_SCMV_C1	1402	-0.678817	0.0505877	-0.883726	0.000164025	No informative Uniref100 hit found E<10-10	NA	NA	No Uniref100 hit from species of interest E<10-10	NA	NA	LOC_Os04g45810.1 protein|homeobox associated leucine zipper, putative, expressed	4.35e-75	59.041	AT2G46680.1 | Symbols: HB-7, ATHB7, ATHB-7 | ARABIDOPSIS THALIANA HOMEOBOX 7, homeobox 7 | chr2:19165777-19166773 REVERSE LENGTH=258	1.52e-31	56.566	GO:0009414 GO:0009737 GO:0009738 GO:0045893	response_to_water_deprivation response_to_abscisic_acid abscisic_acid-activated_signaling_pathway positive_regulation_of_DNA-templated_transcription	GO:0000976 GO:0003700 GO:0005515 GO:0043565	transcription_cis-regulatory_region_binding DNA-binding_transcription_factor_activity protein_binding sequence-specific_DNA_binding	GO:0005634	nucleus
Zm00001eb423070	Response_to_Path_SCMV_C1	1403	-0.510459	0.0677542	-0.646759	0.000600873	No informative Uniref100 hit found E<10-10	NA	NA	No Uniref100 hit from species of interest E<10-10	NA	NA	ChrSy.fgenesh.mRNA.37 protein|expressed protein	0	90.532	AT5G49890.1 | Symbols: CLC-C, ATCLC-C | chloride channel C | chr5:20288489-20292143 REVERSE LENGTH=779	0	72.215			GO:0005253 GO:0005515 GO:0015108	monoatomic_anion_channel_activity protein_binding chloride_transmembrane_transporter_activity	GO:0000325 GO:0005622 GO:0009536 GO:0009705 GO:0043231	plant-type_vacuole intracellular_anatomical_structure plastid plant-type_vacuole_membrane intracellular_membrane-bounded_organelle
Zm00001eb408790	Response_to_Path_SCMV_C1	1404	-0.544778	0.0857057	-0.503308	0.0235004	No informative Uniref100 hit found E<10-10	NA	NA	UniRef100_A0A804ULD7 Aminopeptidase n=1 Tax=Zea mays TaxID=4577 RepID=A0A804ULD7_MAIZE	0	100	LOC_Os12g29550.1 protein|expressed protein	0	87.576	AT3G19340.1 | Symbols: no symbol available | no full name available | chr3:6701387-6704071 REVERSE LENGTH=487	6.27e-170	70.186			GO:0003674	molecular_function	GO:0005783 GO:0005829 GO:0005886	endoplasmic_reticulum cytosol plasma_membrane
Zm00001eb379300	Response_to_Path_SCMV_C1	1405	-0.292283	0.201963	-0.527506	0.000234445	No informative Uniref100 hit found E<10-10	NA	NA	No Uniref100 hit from species of interest E<10-10	NA	NA	LOC_Os06g01670.1 protein|myb-like DNA-binding domain containing protein, expressed	2.12e-125	66.912	AT5G52660.1 | Symbols: RVE6 | REVEILLE 6 | chr5:21359423-21362037 REVERSE LENGTH=330	8.11e-87	49.342	GO:0042752	regulation_of_circadian_rhythm	GO:0003700	DNA-binding_transcription_factor_activity	GO:0005634	nucleus
Zm00001eb294530	Response_to_Path_SCMV_C1	1406	0.00382523	0.999892	-1.27612	0.0446	No informative Uniref100 hit found E<10-10	NA	NA	No Uniref100 hit from species of interest E<10-10	NA	NA	LOC_Os05g46520.1 protein|polygalacturonase, putative, expressed	3.94e-176	60.808	AT1G80170.1 | Symbols: no symbol available | no full name available | chr1:30153646-30155683 REVERSE LENGTH=444	1.02e-96	39.898	GO:0005975	carbohydrate_metabolic_process	GO:0004650 GO:0005515	polygalacturonase_activity protein_binding	GO:0005576	extracellular_region
Zm00001eb421050	Response_to_Path_SCMV_C1	1407	0.623837	0.802873	-3.6991	0.00441244	No informative Uniref100 hit found E<10-10	NA	NA	No Uniref100 hit from species of interest E<10-10	NA	NA	LOC_Os05g48360.2 protein|membrane attack complex component/perforin/complement C9, putative, expressed	2.08e-53	66.234	AT1G28380.1 | Symbols: NSL1 | necrotic spotted lesions 1 | chr1:9963696-9966060 FORWARD LENGTH=612	5.38e-30	44.737	GO:0006955 GO:0009620 GO:0009626 GO:0009651 GO:0010337 GO:0052542	immune_response response_to_fungus plant-type_hypersensitive_response response_to_salt_stress regulation_of_salicylic_acid_metabolic_process defense_response_by_callose_deposition	GO:0005515	protein_binding	GO:0005634	nucleus
Zm00001eb258130	Response_to_Path_SCMV_C1	1408	-0.0264449	0.958996	-0.57778	0.00127998	UniRef100_O82730 Monogalactosyldiacylglycerol synthase 2, chloroplastic n=1 Tax=Arabidopsis thaliana TaxID=3702 RepID=MGDG2_ARATH	0	76.029	UniRef100_B6SV07 monogalactosyldiacylglycerol synthase n=1 Tax=Zea mays TaxID=4577 RepID=B6SV07_MAIZE	0	100	LOC_Os02g55910.1 protein|monogalactosyldiacylglycerol synthase, putative, expressed	0	93.347	AT5G20410.1 | Symbols: MGD2, ATMGD2 | monogalactosyldiacylglycerol synthase 2, ARABIDOPSIS THALIANA MONOGALACTOSYLDIACYLGLYCEROL SYNTHASE 2 | chr5:6896765-6898581 FORWARD LENGTH=468	0	76.029	GO:0006631 GO:0009247 GO:0016036 GO:0019374 GO:0019375	fatty_acid_metabolic_process glycolipid_biosynthetic_process cellular_response_to_phosphate_starvation galactolipid_metabolic_process galactolipid_biosynthetic_process	GO:0016757 GO:0035250 GO:0046509	glycosyltransferase_activity UDP-galactosyltransferase_activity 1,2-diacylglycerol_3-beta-galactosyltransferase_activity	GO:0009707	chloroplast_outer_membrane
Zm00001eb349540	Response_to_Path_SCMV_C1	1409	-0.307408	0.209783	-0.348124	0.0325003	No informative Uniref100 hit found E<10-10	NA	NA	No Uniref100 hit from species of interest E<10-10	NA	NA	LOC_Os05g33850.1 protein|UBA/TS-N domain containing protein, expressed	0	79.612	AT2G26920.1 | Symbols: no symbol available | no full name available | chr2:11489648-11491588 FORWARD LENGTH=646	1.38e-75	38.112			GO:0003674	molecular_function	GO:0005634	nucleus
Zm00001eb300900	Response_to_Path_SCMV_C1	1410	-0.157757	0.589561	-0.355752	0.0352464	No informative Uniref100 hit found E<10-10	NA	NA	No Uniref100 hit from species of interest E<10-10	NA	NA	LOC_Os07g07270.2 protein|MBTB13 - Bric-a-Brac, Tramtrack, Broad Complex BTB domain with Meprin and TRAF Homology MATH domain, expressed	0	84.697	AT3G03740.1 | Symbols: ATBPM4, BPM4 | BTB-POZ and MATH domain 4, BTB-POZ AND MATH DOMAIN 4 | chr3:937106-939807 REVERSE LENGTH=465	5.3e-165	67.416	GO:0006970 GO:0016567 GO:0042631 GO:0071472	response_to_osmotic_stress protein_ubiquitination cellular_response_to_water_deprivation cellular_response_to_salt_stress	GO:0005515	protein_binding	GO:0005634 GO:0005829	nucleus cytosol
Zm00001eb368620	Response_to_Path_SCMV_C1	1411	-0.186584	0.787172	-0.875733	0.0106121	No informative Uniref100 hit found E<10-10	NA	NA	No Uniref100 hit from species of interest E<10-10	NA	NA	LOC_Os05g39710.1 protein|expressed protein	4.24e-48	64.246	AT2G30230.1 | Symbols: no symbol available | no full name available | chr2:12897156-12897689 FORWARD LENGTH=177	3.63e-41	43.407	GO:0009620	response_to_fungus	GO:0003674	molecular_function	GO:0005575	cellular_component
Zm00001eb298310	Response_to_Path_SCMV_C1	1412	-0.211005	0.816717	-1.76302	3.81e-05	No informative Uniref100 hit found E<10-10	NA	NA	No Uniref100 hit from species of interest E<10-10	NA	NA	LOC_Os07g01560.1 protein|transporter family protein, putative, expressed	0	83.527	AT3G19940.1 | Symbols: STP10 | SUGAR TRANSPORT PROTEIN 10 | chr3:6938211-6939975 FORWARD LENGTH=514	0	64.503	GO:0008645 GO:0071333	hexose_transmembrane_transport cellular_response_to_glucose_stimulus	GO:0005354 GO:0005356 GO:0009679 GO:0015144 GO:0015578	galactose_transmembrane_transporter_activity D-glucose:proton_symporter_activity hexose:proton_symporter_activity carbohydrate_transmembrane_transporter_activity mannose_transmembrane_transporter_activity	GO:0005886	plasma_membrane
Zm00001eb342140	Response_to_Path_SCMV_C1	1413	0.830791	0.632277	-2.40726	0.00891879	No informative Uniref100 hit found E<10-10	NA	NA	No Uniref100 hit from species of interest E<10-10	NA	NA	LOC_Os03g14800.5 protein|serine palmitoyltransferase 1, putative, expressed	2.02e-65	85.841	AT4G36480.3 | Symbols: LCB1, ATLCB1, EMB2779, FBR11 | long-chain base1, EMBRYO DEFECTIVE 2779, FUMONISIN B1 RESISTANT 11 | chr4:17218598-17220439 FORWARD LENGTH=342	6.91e-59	79.63	GO:0009793 GO:0009825 GO:0030148 GO:0043067 GO:0046512 GO:0046513	embryo_development_ending_in_seed_dormancy multidimensional_cell_growth sphingolipid_biosynthetic_process regulation_of_programmed_cell_death sphingosine_biosynthetic_process ceramide_biosynthetic_process	GO:0004758 GO:0005515	serine_C-palmitoyltransferase_activity protein_binding	GO:0005783 GO:0009507	endoplasmic_reticulum chloroplast
Zm00001eb268760	Response_to_Path_SCMV_C1	1414	-0.200794	0.550543	-0.59412	0.00142275	No informative Uniref100 hit found E<10-10	NA	NA	No Uniref100 hit from species of interest E<10-10	NA	NA	LOC_Os06g02000.3 protein|adenylate kinase, putative, expressed	3.78e-103	68.095	AT5G26667.4 | Symbols: PYR6 | | chr5:9276659-9278091 FORWARD LENGTH=202	1.88e-87	61.413	GO:0006221 GO:0006225 GO:0009173 GO:0046050 GO:0046705	pyrimidine_nucleotide_biosynthetic_process UDP_biosynthetic_process pyrimidine_ribonucleoside_monophosphate_metabolic_process UMP_catabolic_process CDP_biosynthetic_process	GO:0004127 GO:0005524 GO:0009041 GO:0033862	(d)CMP_kinase_activity ATP_binding UMP/dUMP_kinase_activity UMP_kinase_activity	GO:0005634 GO:0005737 GO:0005829 GO:0009536	nucleus cytoplasm cytosol plastid
Zm00001eb285070	Response_to_Path_SCMV_C1	1415	0.0597764	0.966407	-1.03227	0.0382901	No informative Uniref100 hit found E<10-10	NA	NA	No Uniref100 hit from species of interest E<10-10	NA	NA	LOC_Os05g25784.1 protein|expressed protein	4.24e-24	60	No Araport 11 hit E<10-10	NA	NA
Zm00001eb213200	Response_to_Path_SCMV_C1	1416	-0.168752	0.601026	-0.466354	0.00955219	No informative Uniref100 hit found E<10-10	NA	NA	No Uniref100 hit from species of interest E<10-10	NA	NA	LOC_Os03g57530.1 protein|DUF593 domain containing protein, expressed	8.12e-155	70.811	AT5G06560.1 | Symbols: MyoB7 | | chr5:2003678-2005543 REVERSE LENGTH=518	1.62e-19	34.677			GO:0017022 GO:0080115	myosin_binding myosin_XI_tail_binding	GO:0005634 GO:0016020 GO:0030133	nucleus membrane transport_vesicle
Zm00001eb272930	Response_to_Path_SCMV_C1	1417	-0.140412	0.504584	-0.365869	0.00209986	No informative Uniref100 hit found E<10-10	NA	NA	No Uniref100 hit from species of interest E<10-10	NA	NA	LOC_Os10g11260.1 protein|ubiquitin-conjugating enzyme, putative, expressed	6.07e-129	91.803	AT4G36800.2 | Symbols: RCE1 | RUB1 conjugating enzyme 1 | chr4:17341237-17342148 REVERSE LENGTH=184	9.53e-109	79.781	GO:0009733 GO:0009793 GO:0045116	response_to_auxin embryo_development_ending_in_seed_dormancy protein_neddylation	GO:0005515 GO:0019787 GO:0019788	protein_binding ubiquitin-like_protein_transferase_activity NEDD8_transferase_activity	GO:0005634 GO:0005739 GO:0005829	nucleus mitochondrion cytosol
Zm00001eb367300	Response_to_Path_SCMV_C1	1418	-0.72534	0.388926	-1.08588	0.0489979	No informative Uniref100 hit found E<10-10	NA	NA	No Uniref100 hit from species of interest E<10-10	NA	NA	LOC_Os01g63460.1 protein|MYB family transcription factor, putative, expressed	1.47e-87	69.159	AT2G38090.1 | Symbols: no symbol available | no full name available | chr2:15945278-15946775 FORWARD LENGTH=298	3.33e-71	55.804	GO:0006355	regulation_of_DNA-templated_transcription	GO:0000976 GO:0003700	transcription_cis-regulatory_region_binding DNA-binding_transcription_factor_activity	GO:0005634	nucleus
Zm00001eb338840	Response_to_Path_SCMV_C1	1419	-0.732768	0.466451	-1.36367	0.0272894	No informative Uniref100 hit found E<10-10	NA	NA	No Uniref100 hit from species of interest E<10-10	NA	NA	LOC_Os04g49530.1 protein|expressed protein	1.11e-46	66.964	AT5G65960.1 | Symbols: no symbol available | no full name available | chr5:26385413-26387197 FORWARD LENGTH=393	3.76e-17	65.714			GO:0003924 GO:0005525	GTPase_activity GTP_binding	GO:0005634	nucleus
Zm00001eb333200	Response_to_Path_SCMV_C1	1420	-0.482411	0.421946	-0.987385	0.00911743	No informative Uniref100 hit found E<10-10	NA	NA	No Uniref100 hit from species of interest E<10-10	NA	NA	LOC_Os01g16140.1 protein|expressed protein	2.72e-11	55.435	No Araport 11 hit E<10-10	NA	NA
Zm00001eb348530	Response_to_Path_SCMV_C1	1421	-0.221466	0.498794	-0.575154	0.00197447	No informative Uniref100 hit found E<10-10	NA	NA	No Uniref100 hit from species of interest E<10-10	NA	NA	LOC_Os05g36270.1 protein|fructose-1,6-bisphosphatase, putative, expressed	0	93.491	AT1G43670.1 | Symbols: FBP, AtcFBP, cyfbp, FINS1 | "fructose-1,6-bisphosphatase", "Arabidopsis thaliana cytosolic fructose-1,6-bisphosphatase", FRUCTOSE INSENSITIVE 1 | chr1:16468184-16470347 FORWARD LENGTH=341	0	84.478	GO:0005983 GO:0005986 GO:0006000 GO:0006002 GO:0006094 GO:0009737 GO:0009750 GO:0015979 GO:0016311 GO:0030388	starch_catabolic_process sucrose_biosynthetic_process fructose_metabolic_process fructose_6-phosphate_metabolic_process gluconeogenesis response_to_abscisic_acid response_to_fructose photosynthesis dephosphorylation fructose_1,6-bisphosphate_metabolic_process	GO:0042132	fructose_1,6-bisphosphate_1-phosphatase_activity	GO:0005634 GO:0005737 GO:0005829	nucleus cytoplasm cytosol
Zm00001eb340000	Response_to_Path_SCMV_C1	1422	-0.282793	0.50322	-0.779192	0.00146093	No informative Uniref100 hit found E<10-10	NA	NA	No Uniref100 hit from species of interest E<10-10	NA	NA	LOC_Os01g19970.1 protein|MYB family transcription factor, putative, expressed	1.62e-98	54.438	AT2G47460.1 | Symbols: PFG1, ATMYB12, MYB12 | myb domain protein 12, PRODUCTION OF FLAVONOL GLYCOSIDES 1, MYB DOMAIN PROTEIN 12 | chr2:19476438-19479242 FORWARD LENGTH=371	4.27e-65	81.739	GO:0006355 GO:0009416 GO:0009651 GO:0009723 GO:0009733 GO:0009813 GO:0010224 GO:0045893 GO:0051555 GO:1900386	regulation_of_DNA-templated_transcription response_to_light_stimulus response_to_salt_stress response_to_ethylene response_to_auxin flavonoid_biosynthetic_process response_to_UV-B positive_regulation_of_DNA-templated_transcription flavonol_biosynthetic_process positive_regulation_of_flavonol_biosynthetic_process	GO:0000976 GO:0000987 GO:0003700 GO:0005515	transcription_cis-regulatory_region_binding cis-regulatory_region_sequence-specific_DNA_binding DNA-binding_transcription_factor_activity protein_binding	GO:0005634	nucleus
Zm00001eb375190	Response_to_Path_SCMV_C1	1423	-0.204238	0.355709	-0.40746	0.00221211	No informative Uniref100 hit found E<10-10	NA	NA	No Uniref100 hit from species of interest E<10-10	NA	NA	LOC_Os06g07860.1 protein|cystathionine gamma-synthase, putative, expressed	0	82.627	AT3G57050.2 | Symbols: CBL | cystathionine beta-lyase | chr3:21111939-21114521 REVERSE LENGTH=449	0	79.319	GO:0019279 GO:0019346	L-methionine_biosynthetic_process_from_L-homoserine_via_cystathionine transsulfuration	GO:0016846 GO:0030170 GO:0047804	carbon-sulfur_lyase_activity pyridoxal_phosphate_binding cysteine-S-conjugate_beta-lyase_activity	GO:0005737 GO:0009507 GO:0009570	cytoplasm chloroplast chloroplast_stroma
Zm00001eb357040	Response_to_Path_SCMV_C1	1424	-0.371327	0.465091	-0.972924	0.000882872	No informative Uniref100 hit found E<10-10	NA	NA	No Uniref100 hit from species of interest E<10-10	NA	NA	LOC_Os01g40094.1 protein|protein phosphatase 2C, putative, expressed	0	79.684	AT1G17550.2 | Symbols: NHL29, AtHAB2, HAB2 | homology to ABI2 | chr1:6034917-6036939 FORWARD LENGTH=511	2.53e-151	60.784	GO:1902531	regulation_of_intracellular_signal_transduction	GO:0004722 GO:0005515	protein_serine/threonine_phosphatase_activity protein_binding	GO:0005737	cytoplasm
Zm00001eb342340	Response_to_Path_SCMV_C1	1425	-0.0496062	0.910479	-0.703914	7.15e-05	No informative Uniref100 hit found E<10-10	NA	NA	No Uniref100 hit from species of interest E<10-10	NA	NA	LOC_Os05g46260.1 protein|exostosin, putative, expressed	0	86.351	AT5G04500.1 | Symbols: GINT1 | GLUCOSAMINE INOSITOLPHOSPHORYLCERAMIDE TRANSFERASE 1 | chr5:1283604-1286155 FORWARD LENGTH=765	0	54.006	GO:0006486 GO:0009651 GO:0009737 GO:0009845 GO:0030259	protein_glycosylation response_to_salt_stress response_to_abscisic_acid seed_germination lipid_glycosylation	GO:0016757 GO:0045140	glycosyltransferase_activity inositol_phosphoceramide_synthase_activity	GO:0005575	cellular_component
Zm00001eb294370	Response_to_Path_SCMV_C1	1426	-0.597008	0.0252642	-0.819381	6.01e-06	No informative Uniref100 hit found E<10-10	NA	NA	UniRef100_C0P5X3 Cytokinin riboside 5'-monophosphate phosphoribohydrolase n=2 Tax=Zea mays TaxID=4577 RepID=C0P5X3_MAIZE	2.52e-173	100	LOC_Os05g46360.1 protein|possible lysine decarboxylase domain containing protein, expressed	4.02e-130	86.207	AT5G11950.3 | Symbols: MOBP2, LOG8 | LONELY GUY 8 | chr5:3855072-3856815 FORWARD LENGTH=216	2.73e-102	70	GO:0009691	cytokinin_biosynthetic_process	GO:0102682	cytokinin_riboside_5'-monophosphate_phosphoribohydrolase_activity	GO:0005634 GO:0005737 GO:0005829 GO:0005886	nucleus cytoplasm cytosol plasma_membrane
Zm00001eb292360	Response_to_Path_SCMV_C1	1427	-0.133522	0.789142	-0.749043	0.00190062	No informative Uniref100 hit found E<10-10	NA	NA	No Uniref100 hit from species of interest E<10-10	NA	NA	LOC_Os05g43300.1 protein|expressed protein	0	83.617	AT1G06750.3 | Symbols: no symbol available | no full name available | chr1:2073882-2076350 FORWARD LENGTH=519	0	63.983	GO:0008150	biological_process	GO:0016301	kinase_activity	GO:0005634	nucleus
Zm00001eb359510	Response_to_Path_SCMV_C1	1428	-0.251561	0.321339	-0.620077	3.24e-05	No informative Uniref100 hit found E<10-10	NA	NA	No Uniref100 hit from species of interest E<10-10	NA	NA	LOC_Os01g46926.1 protein|ubiquitin-conjugating enzyme, putative, expressed	5.67e-108	97.959	AT4G27960.1 | Symbols: UBC9 | ubiquitin conjugating enzyme 9 | chr4:13916065-13917203 REVERSE LENGTH=148	7.06e-105	95.238	GO:0000209 GO:0006511	protein_polyubiquitination ubiquitin-dependent_protein_catabolic_process	GO:0004842	ubiquitin-protein_transferase_activity	GO:0005634	nucleus
Zm00001eb321390	Response_to_Path_SCMV_C1	1429	-0.119571	0.948924	-2.06303	0.030462	No informative Uniref100 hit found E<10-10	NA	NA	No Uniref100 hit from species of interest E<10-10	NA	NA	LOC_Os10g20160.1 protein|serine/threonine-protein kinase receptor precursor, putative, expressed	0	69.962	AT2G19130.1 | Symbols: no symbol available | no full name available | chr2:8293789-8296275 FORWARD LENGTH=828	0	45.732	GO:0006468 GO:0048544	protein_phosphorylation recognition_of_pollen	GO:0004674 GO:0005516 GO:0044024	protein_serine/threonine_kinase_activity calmodulin_binding histone_H2AS1_kinase_activity	GO:0005576	extracellular_region
Zm00001eb298110	Response_to_Path_SCMV_C1	1430	0.219792	0.904866	-3.89699	1.91e-06	No informative Uniref100 hit found E<10-10	NA	NA	No Uniref100 hit from species of interest E<10-10	NA	NA	No osa1_r7 hit E<10-10	NA	NA	AT4G16740.1 | Symbols: TPS03, ATTPS03 | terpene synthase 03 | chr4:9407856-9410877 FORWARD LENGTH=565	3.07e-22	35.503	GO:0009611 GO:0009625 GO:0009753 GO:0016102 GO:0016106 GO:0080027	response_to_wounding response_to_insect response_to_jasmonic_acid diterpenoid_biosynthetic_process sesquiterpenoid_biosynthetic_process response_to_herbivore	GO:0000287 GO:0010333 GO:0034768 GO:0050551 GO:0052578 GO:0102701	magnesium_ion_binding terpene_synthase_activity (E)-beta-ocimene_synthase_activity myrcene_synthase_activity alpha-farnesene_synthase_activity tricyclene_synthase_activity	GO:0005829 GO:0009507 GO:0009570	cytosol chloroplast chloroplast_stroma
Zm00001eb205550	Response_to_Path_SCMV_C1	1431	0.0428315	0.944054	-0.98218	6.82e-06	No informative Uniref100 hit found E<10-10	NA	NA	No Uniref100 hit from species of interest E<10-10	NA	NA	LOC_Os02g10920.5 protein|zinc finger family protein, putative, expressed	1.13e-83	80.978	AT3G15680.2 | Symbols: no symbol available | no full name available | chr3:5315437-5316048 FORWARD LENGTH=164	1e-54	57.143			GO:0003729	mRNA_binding	GO:0005634 GO:0005737	nucleus cytoplasm
Zm00001eb388610	Response_to_Path_SCMV_C1	1432	-0.245091	0.481275	-0.549855	0.00685892	No informative Uniref100 hit found E<10-10	NA	NA	No Uniref100 hit from species of interest E<10-10	NA	NA	LOC_Os06g43990.1 protein|expressed protein	1.75e-86	53.933	No Araport 11 hit E<10-10	NA	NA
Zm00001eb324600	Response_to_Path_SCMV_C1	1433	-0.0734535	0.904063	-0.628062	0.0169195	No informative Uniref100 hit found E<10-10	NA	NA	No Uniref100 hit from species of interest E<10-10	NA	NA	LOC_Os07g38030.1 protein|GRAS family transcription factor domain containing protein, expressed	0	92.623	AT5G41920.1 | Symbols: AtSCL23, SCL23 | SCARECROW-LIKE 23 | chr5:16779982-16781199 FORWARD LENGTH=405	2.2e-173	63.184	GO:0001714 GO:0006355 GO:0048366 GO:0090610	endodermal_cell_fate_specification regulation_of_DNA-templated_transcription leaf_development bundle_sheath_cell_fate_specification	GO:0000976 GO:0003700 GO:0005515 GO:0043565	transcription_cis-regulatory_region_binding DNA-binding_transcription_factor_activity protein_binding sequence-specific_DNA_binding	GO:0005634	nucleus
Zm00001eb293030	Response_to_Path_SCMV_C1	1434	-0.192104	0.670744	-0.57709	0.0179989	No informative Uniref100 hit found E<10-10	NA	NA	No Uniref100 hit from species of interest E<10-10	NA	NA	No osa1_r7 hit E<10-10	NA	NA	No Araport 11 hit E<10-10	NA	NA
Zm00001eb387890	Response_to_Path_SCMV_C1	1435	-0.0978394	0.975263	-1.21332	0.0469256	No informative Uniref100 hit found E<10-10	NA	NA	No Uniref100 hit from species of interest E<10-10	NA	NA	No osa1_r7 hit E<10-10	NA	NA	No Araport 11 hit E<10-10	NA	NA
Zm00001eb327040	Response_to_Path_SCMV_C1	1436	-0.179418	0.416955	-0.34862	0.00830051	No informative Uniref100 hit found E<10-10	NA	NA	No Uniref100 hit from species of interest E<10-10	NA	NA	LOC_Os07g41370.1 protein|OsMADS18 - MADS-box family gene with MIKCc type-box, expressed	1.32e-135	76.707	AT5G60910.1 | Symbols: FUL, AGL8 | FRUITFULL, AGAMOUS-like 8 | chr5:24502736-24506013 REVERSE LENGTH=242	3.73e-80	52.823	GO:0006357 GO:0009911 GO:0010077 GO:0010154 GO:0060560	regulation_of_transcription_by_RNA_polymerase_II positive_regulation_of_flower_development maintenance_of_inflorescence_meristem_identity fruit_development developmental_growth_involved_in_morphogenesis	GO:0000976 GO:0000978 GO:0000981 GO:0003700 GO:0005515 GO:0043565	transcription_cis-regulatory_region_binding RNA_polymerase_II_cis-regulatory_region_sequence-specific_DNA_binding DNA-binding_transcription_factor_activity,_RNA_polymerase_II-specific DNA-binding_transcription_factor_activity protein_binding sequence-specific_DNA_binding	GO:0005634	nucleus
Zm00001eb427680	Response_to_Path_SCMV_C1	1437	-0.263494	0.329605	-0.425746	0.010822	UniRef100_Q9LKA1 Protein S40-7 n=2 Tax=Arabidopsis thaliana TaxID=3702 RepID=S407_ARATH	1.71e-15	44.348	UniRef100_K7TMH1 OJ000126_13.10 protein n=1 Tax=Zea mays TaxID=4577 RepID=K7TMH1_MAIZE	1.31e-146	100	LOC_Os04g45834.2 protein|DUF584 domain containing protein, putative, expressed	5.81e-62	66.968	AT3G15040.1 | Symbols: no symbol available | no full name available | chr3:5065445-5066176 REVERSE LENGTH=243	3.69e-17	44.348	GO:0009737 GO:0009751 GO:0010150	response_to_abscisic_acid response_to_salicylic_acid leaf_senescence	GO:0003674	molecular_function	GO:0005634 GO:0005737	nucleus cytoplasm
Zm00001eb354610	Response_to_Path_SCMV_C1	1438	-0.340425	0.478993	-0.676369	0.017692	No informative Uniref100 hit found E<10-10	NA	NA	No Uniref100 hit from species of interest E<10-10	NA	NA	LOC_Os05g04530.1 protein|IF, putative, expressed	8.03e-153	84.354	AT5G26770.4 | Symbols: AtNEAP2 | | chr5:9408201-9409735 REVERSE LENGTH=292	3.33e-105	58.099			GO:0005515	protein_binding	GO:0005635 GO:0005654 GO:0005737	nuclear_envelope nucleoplasm cytoplasm
Zm00001eb224230	Response_to_Path_SCMV_C1	1439	-0.832849	0.0132198	-0.297622	0.280142	No informative Uniref100 hit found E<10-10	NA	NA	No Uniref100 hit from species of interest E<10-10	NA	NA	LOC_Os10g09850.1 protein|EF hand family protein, putative, expressed	0	71.978	AT4G38810.2 | Symbols: SCS-B, SCS-A, SCS | CALCIUM SENSOR | chr4:18115607-18118860 REVERSE LENGTH=375	1.45e-149	56.438			GO:0004860 GO:0005509 GO:0005515	protein_kinase_inhibitor_activity calcium_ion_binding protein_binding	GO:0005634 GO:0005737 GO:0005829 GO:0005886	nucleus cytoplasm cytosol plasma_membrane
Zm00001eb418080	Response_to_Path_SCMV_C1	1440	-0.664776	0.317525	-0.981063	0.0267031	No informative Uniref100 hit found E<10-10	NA	NA	No Uniref100 hit from species of interest E<10-10	NA	NA	LOC_Os09g38130.2 protein|auxin efflux carrier component, putative, expressed	1.32e-19	66.129	AT2G17500.4 | Symbols: PILS5 | PIN-LIKES 5 | chr2:7607063-7608990 FORWARD LENGTH=396	3.1e-15	52.459	GO:0009733 GO:0010311 GO:0040009 GO:0080162 GO:0140964	response_to_auxin lateral_root_formation regulation_of_growth_rate endoplasmic_reticulum_to_cytosol_auxin_transport intracellular_auxin_homeostasis	GO:0010329	auxin_efflux_transmembrane_transporter_activity	GO:0005789 GO:0009507	endoplasmic_reticulum_membrane chloroplast
Zm00001eb323110	Response_to_Path_SCMV_C1	1441	-0.320143	0.150186	-0.422434	0.0038236	No informative Uniref100 hit found E<10-10	NA	NA	No Uniref100 hit from species of interest E<10-10	NA	NA	LOC_Os07g34589.2 protein|translation initiation factor SUI1, putative, expressed	3.72e-82	99.13	AT1G54290.1 | Symbols: no symbol available | no full name available | chr1:20268710-20269390 REVERSE LENGTH=113	1.03e-70	85.217	GO:0006413	translational_initiation	GO:0003723 GO:0003729	RNA_binding mRNA_binding	GO:0005634 GO:0005737 GO:0005829	nucleus cytoplasm cytosol
Zm00001eb337650	Response_to_Path_SCMV_C1	1442	-0.431064	0.323893	-0.668314	0.0162613	No informative Uniref100 hit found E<10-10	NA	NA	No Uniref100 hit from species of interest E<10-10	NA	NA	LOC_Os01g08814.1 protein|expressed protein	8.56e-55	84.404	AT4G26060.1 | Symbols: no symbol available | no full name available | chr4:13214972-13215955 REVERSE LENGTH=133	7.06e-28	50.617			GO:0003674	molecular_function	GO:0005575	cellular_component
Zm00001eb220840	Response_to_Path_SCMV_C1	1443	-0.328476	0.124013	-0.378021	0.00863811	No informative Uniref100 hit found E<10-10	NA	NA	No Uniref100 hit from species of interest E<10-10	NA	NA	LOC_Os02g57660.1 protein|phosphatidylinositol-4-phosphate 5-kinase, putative, expressed	0	89.32	AT3G09920.4 | Symbols: PIP5K9 | phosphatidyl inositol monophosphate 5 kinase | chr3:3040426-3043676 REVERSE LENGTH=815	0	67.482	GO:0005975 GO:0006520 GO:0046854	carbohydrate_metabolic_process amino_acid_metabolic_process phosphatidylinositol_phosphate_biosynthetic_process	GO:0005515 GO:0016308	protein_binding 1-phosphatidylinositol-4-phosphate_5-kinase_activity	GO:0005634 GO:0005829 GO:0005886 GO:0016020	nucleus cytosol plasma_membrane membrane
Zm00001eb375680	Response_to_Path_SCMV_C1	1444	-0.252306	0.434356	-0.401248	0.0458347	No informative Uniref100 hit found E<10-10	NA	NA	No Uniref100 hit from species of interest E<10-10	NA	NA	LOC_Os06g06870.1 protein|zinc finger protein, putative, expressed	0	61.279	AT5G41580.1 | Symbols: PIAL2 | PROTEIN INHIBITOR OF ACTIVATED STAT LIKE 2 | chr5:16626563-16630659 REVERSE LENGTH=760	7.66e-114	40.319	GO:0006970 GO:0009651 GO:0009737 GO:0016925 GO:0051176 GO:0060966	response_to_osmotic_stress response_to_salt_stress response_to_abscisic_acid protein_sumoylation positive_regulation_of_sulfur_metabolic_process regulation_of_gene_silencing_by_regulatory_ncRNA	GO:0005515 GO:0019789 GO:0042802 GO:0042803 GO:0061665	protein_binding SUMO_transferase_activity identical_protein_binding protein_homodimerization_activity SUMO_ligase_activity	GO:0000785 GO:0005737	chromatin cytoplasm
Zm00001eb407630	Response_to_Path_SCMV_C1	1445	0.165787	0.920719	-2.66633	0.000176577	UniRef100_Q0JMY8 Salt stress-induced protein n=3 Tax=Oryza sativa subsp. japonica TaxID=39947 RepID=SALT_ORYSJ	7.98e-34	45.89	UniRef100_A6YSM3 PL3K2 n=1 Tax=Zea mays TaxID=4577 RepID=A6YSM3_MAIZE	2.13e-109	100	LOC_Os11g32210.1 protein|jacalin-like lectin domain containing protein, expressed	7.59e-36	43.151	AT1G73040.1 | Symbols: no symbol available | no full name available | chr1:27475159-27475777 REVERSE LENGTH=176	8.43e-18	37.5	GO:0008150	biological_process	GO:0003674	molecular_function	GO:0005575	cellular_component
Zm00001eb331330	Response_to_Path_SCMV_C1	1446	-0.16821	0.622155	-0.52871	0.00408179	No informative Uniref100 hit found E<10-10	NA	NA	No Uniref100 hit from species of interest E<10-10	NA	NA	No osa1_r7 hit E<10-10	NA	NA	No Araport 11 hit E<10-10	NA	NA
Zm00001eb265260	Response_to_Path_SCMV_C1	1447	-0.234206	0.354152	-0.444707	0.00356901	No informative Uniref100 hit found E<10-10	NA	NA	No Uniref100 hit from species of interest E<10-10	NA	NA	LOC_Os05g03530.3 protein|tetraspanin family protein, putative, expressed	1.12e-160	83.696	AT3G12090.1 | Symbols: TET6 | tetraspanin6 | chr3:3852326-3853714 REVERSE LENGTH=282	1.08e-104	56.14	GO:0009734 GO:0035265	auxin-activated_signaling_pathway organ_growth	GO:0003674	molecular_function	GO:0005886 GO:0009506	plasma_membrane plasmodesma
Zm00001eb253500	Response_to_Path_SCMV_C1	1448	-0.0580924	0.903417	-0.47309	0.0228335	No informative Uniref100 hit found E<10-10	NA	NA	No Uniref100 hit from species of interest E<10-10	NA	NA	LOC_Os02g49760.1 protein|potassium transporter, putative, expressed	0	88.631	AT5G14880.1 | Symbols: KUP8 | potassium uptake 8 | chr5:4814244-4817667 FORWARD LENGTH=781	0	68.182	GO:0006813	potassium_ion_transport	GO:0015079	potassium_ion_transmembrane_transporter_activity	GO:0005739 GO:0016020	mitochondrion membrane
Zm00001eb414920	Response_to_Path_SCMV_C1	1449	-0.0736782	0.903947	-0.570678	0.0319734	No informative Uniref100 hit found E<10-10	NA	NA	No Uniref100 hit from species of interest E<10-10	NA	NA	No osa1_r7 hit E<10-10	NA	NA	No Araport 11 hit E<10-10	NA	NA
Zm00001eb426980	Response_to_Path_SCMV_C1	1450	-0.511442	0.1005	-0.778031	0.000130597	No informative Uniref100 hit found E<10-10	NA	NA	No Uniref100 hit from species of interest E<10-10	NA	NA	LOC_Os08g16480.2 protein|ATPase, AFG1 family domain containing protein, expressed	0	82.908	AT4G30490.1 | Symbols: no symbol available | no full name available | chr4:14899226-14901883 REVERSE LENGTH=497	0	72.927			GO:0005515 GO:0005516 GO:0016887	protein_binding calmodulin_binding ATP_hydrolysis_activity	GO:0005737 GO:0005739 GO:0009507	cytoplasm mitochondrion chloroplast
Zm00001eb382010	Response_to_Path_SCMV_C1	1451	-0.85129	0.10109	-1.81379	6.69e-08	No informative Uniref100 hit found E<10-10	NA	NA	No Uniref100 hit from species of interest E<10-10	NA	NA	LOC_Os06g22390.1 protein|expressed protein	9.25e-35	50	No Araport 11 hit E<10-10	NA	NA
Zm00001eb362510	Response_to_Path_SCMV_C1	1452	-0.388335	0.150344	-0.526453	0.00286297	No informative Uniref100 hit found E<10-10	NA	NA	No Uniref100 hit from species of interest E<10-10	NA	NA	LOC_Os10g41780.1 protein|chlorophyllide a oxygenase, chloroplast precursor, putative, expressed	0	91.144	AT1G44446.1 | Symbols: CH1, ATCAO, CAO | ARABIDOPSIS THALIANA CHLOROPHYLL A OXYGENASE, CHLORINA 1, CHLOROPHYLL A OXYGENASE | chr1:16848664-16851152 REVERSE LENGTH=536	0	72.921	GO:0015995	chlorophyll_biosynthetic_process	GO:0005506 GO:0010277	iron_ion_binding chlorophyllide_a_oxygenase_activity	GO:0005737 GO:0009507 GO:0009706 GO:0042651	cytoplasm chloroplast chloroplast_inner_membrane thylakoid_membrane
Zm00001eb302350	Response_to_Path_SCMV_C1	1453	-0.546294	0.187965	-0.642251	0.0194373	No informative Uniref100 hit found E<10-10	NA	NA	UniRef100_A0A804Q7E2 Uncharacterized protein n=2 Tax=Zea mays TaxID=4577 RepID=A0A804Q7E2_MAIZE	4.23e-155	100	LOC_Os07g09140.1 protein|expressed protein	4.89e-73	62.13	AT3G23760.1 | Symbols: no symbol available | no full name available | chr3:8562965-8564640 REVERSE LENGTH=194	1.52e-51	42.857			GO:0003674	molecular_function	GO:0000325 GO:0005576	plant-type_vacuole extracellular_region
Zm00001eb361960	Response_to_Path_SCMV_C1	1454	-0.476656	0.116819	-0.70921	0.000353491	No informative Uniref100 hit found E<10-10	NA	NA	No Uniref100 hit from species of interest E<10-10	NA	NA	LOC_Os01g53020.1 protein|heat shock protein DnaJ, putative, expressed	0	86.257	AT2G42750.1 | Symbols: DJC77 | DNA J protein C77 | chr2:17793404-17795419 FORWARD LENGTH=344	4.58e-140	61.29			GO:0005506 GO:0009055	iron_ion_binding electron_transfer_activity	GO:0005829 GO:0009507	cytosol chloroplast
Zm00001eb349810	Response_to_Path_SCMV_C1	1455	-0.228854	0.822359	-1.37264	0.00495967	No informative Uniref100 hit found E<10-10	NA	NA	No Uniref100 hit from species of interest E<10-10	NA	NA	LOC_Os05g33570.1 protein|pyruvate, phosphate dikinase, chloroplast precursor, putative, expressed	0	85.533	AT4G15530.6 | Symbols: PPDK | pyruvate orthophosphate dikinase | chr4:8864828-8870748 REVERSE LENGTH=963	0	80.392	GO:0006090	pyruvate_metabolic_process	GO:0050242	pyruvate,_phosphate_dikinase_activity	GO:0005829 GO:0009507 GO:0009570	cytosol chloroplast chloroplast_stroma
Zm00001eb234390	Response_to_Path_SCMV_C1	1456	-0.558142	0.0226176	-0.512307	0.00308006	No informative Uniref100 hit found E<10-10	NA	NA	No Uniref100 hit from species of interest E<10-10	NA	NA	LOC_Os02g09150.1 protein|inorganic H+ pyrophosphatase, putative, expressed	0	95.833	AT1G15690.1 | Symbols: AtVHP1;1, AtAVP1, ATAVP3, AVP-3, AVP1, FUGU5, VHP1 | ARABIDOPSIS THALIANA V-PPASE 3, FUGU 5 | chr1:5399115-5402185 FORWARD LENGTH=770	0	86.494	GO:0005985 GO:0009414 GO:0009651 GO:0009926 GO:0010248 GO:0048366 GO:0052546 GO:1902600 GO:2000904	sucrose_metabolic_process response_to_water_deprivation response_to_salt_stress auxin_polar_transport establishment_or_maintenance_of_transmembrane_electrochemical_gradient leaf_development cell_wall_pectin_metabolic_process proton_transmembrane_transport regulation_of_starch_metabolic_process	GO:0003729 GO:0004427 GO:0009678	mRNA_binding inorganic_diphosphate_phosphatase_activity diphosphate_hydrolysis-driven_proton_transmembrane_transporter_activity	GO:0000325 GO:0005576 GO:0005739 GO:0005773 GO:0005774 GO:0005794 GO:0005886 GO:0009507 GO:0009705 GO:0009941 GO:0010008	plant-type_vacuole extracellular_region mitochondrion vacuole vacuolar_membrane Golgi_apparatus plasma_membrane chloroplast plant-type_vacuole_membrane chloroplast_envelope endosome_membrane
Zm00001eb206750	Response_to_Path_SCMV_C1	1457	-0.802364	0.473642	-1.60639	0.0245525	No informative Uniref100 hit found E<10-10	NA	NA	UniRef100_A0A804P3W4 Uncharacterized protein n=1 Tax=Zea mays TaxID=4577 RepID=A0A804P3W4_MAIZE	0	100	LOC_Os02g08540.1 protein|expressed protein	8.16e-58	60.236	No Araport 11 hit E<10-10	NA	NA
Zm00001eb417120	Response_to_Path_SCMV_C1	1458	-0.225522	0.305283	-0.504206	0.000120247	No informative Uniref100 hit found E<10-10	NA	NA	No Uniref100 hit from species of interest E<10-10	NA	NA	LOC_Os05g04070.1 protein|expressed protein	3.58e-35	77.215	AT4G01995.2 | Symbols: no symbol available | no full name available | chr4:873075-874040 FORWARD LENGTH=193	7e-11	42.697	GO:0008150	biological_process	GO:0005506	iron_ion_binding	GO:0005634 GO:0009507	nucleus chloroplast
Zm00001eb378030	Response_to_Path_SCMV_C1	1459	-0.388619	0.130199	-0.526506	0.00178617	UniRef100_Q43848 Transketolase, chloroplastic n=1 Tax=Solanum tuberosum TaxID=4113 RepID=TKTC_SOLTU	0	86.433	UniRef100_A0A804R2Q5 Transketolase n=1 Tax=Zea mays TaxID=4577 RepID=A0A804R2Q5_MAIZE	0	100	LOC_Os06g04270.1 protein|transketolase, chloroplast precursor, putative, expressed	0	89.583	AT2G45290.2 | Symbols: TKL2 | transketolase 2 | chr2:18672737-18675589 FORWARD LENGTH=741	0	83.19	GO:0006098	pentose-phosphate_shunt	GO:0004802	transketolase_activity	GO:0005829 GO:0009507 GO:0009536 GO:0009570	cytosol chloroplast plastid chloroplast_stroma
Zm00001eb200910	Response_to_Path_SCMV_C1	1460	-0.598229	0.0163777	-0.655682	0.000149179	No informative Uniref100 hit found E<10-10	NA	NA	No Uniref100 hit from species of interest E<10-10	NA	NA	LOC_Os11g07020.1 protein|fructose-bisphospate aldolase isozyme, putative, expressed	0	89.848	AT4G38970.1 | Symbols: AtFBA2, FBA2 | fructose-bisphosphate aldolase 2 | chr4:18163714-18165659 REVERSE LENGTH=398	0	80.856	GO:0006094 GO:0006096 GO:0006098 GO:0009737 GO:0030388	gluconeogenesis glycolytic_process pentose-phosphate_shunt response_to_abscisic_acid fructose_1,6-bisphosphate_metabolic_process	GO:0003729 GO:0004332	mRNA_binding fructose-bisphosphate_aldolase_activity	GO:0005829 GO:0005886 GO:0009507 GO:0009570 GO:0009579 GO:0009941 GO:0010287 GO:0048046	cytosol plasma_membrane chloroplast chloroplast_stroma thylakoid chloroplast_envelope plastoglobule apoplast
Zm00001eb420160	Response_to_Path_SCMV_C1	1461	-2.22554	0.00744386	-2.49451	2.46e-05	No informative Uniref100 hit found E<10-10	NA	NA	No Uniref100 hit from species of interest E<10-10	NA	NA	LOC_Os04g21350.2 protein|flowering promoting factor-like 1, putative, expressed	1.65e-58	78.761	AT5G24860.1 | Symbols: ATFPF1, FPF1 | ARABIDOPSIS FLOWERING PROMOTING FACTOR 1, FLOWERING PROMOTING FACTOR 1 | chr5:8541822-8542154 FORWARD LENGTH=110	2.52e-34	49.55	GO:0009739 GO:0009909 GO:0009911 GO:0010228	response_to_gibberellin regulation_of_flower_development positive_regulation_of_flower_development vegetative_to_reproductive_phase_transition_of_meristem	GO:0005515	protein_binding	GO:0005634 GO:0005739	nucleus mitochondrion
Zm00001eb337820	Response_to_Path_SCMV_C1	1462	-1.02647	0.0594158	-1.06341	0.00527376	No informative Uniref100 hit found E<10-10	NA	NA	No Uniref100 hit from species of interest E<10-10	NA	NA	LOC_Os10g11310.2 protein|expressed protein	6.31e-128	38.592	AT5G45540.1 | Symbols: no symbol available | no full name available | chr5:18458294-18460705 REVERSE LENGTH=803	1.4e-39	29.138			GO:0003674	molecular_function	GO:0005739	mitochondrion
Zm00001eb435620	Response_to_Path_SCMV_C1	1463	-0.626964	0.434789	-1.19619	0.0182258	No informative Uniref100 hit found E<10-10	NA	NA	No Uniref100 hit from species of interest E<10-10	NA	NA	LOC_Os08g35420.1 protein|photosynthetic reaction center protein, putative, expressed	0	99.433	ATCG00020.1 | Symbols: PSBA | photosystem II reaction center protein A | chrc:383-1444 REVERSE LENGTH=353	0	98.3	GO:0009772 GO:0019684	photosynthetic_electron_transport_in_photosystem_II photosynthesis,_light_reaction	GO:0003729 GO:0005515 GO:0010242 GO:0016168 GO:0045156	mRNA_binding protein_binding oxygen_evolving_activity chlorophyll_binding electron_transporter,_transferring_electrons_within_the_cyclic_electron_transport_pathway_of_photosynthesis_activity	GO:0009507 GO:0009523 GO:0009534 GO:0009535 GO:0009536 GO:0009579	chloroplast photosystem_II chloroplast_thylakoid chloroplast_thylakoid_membrane plastid thylakoid
Zm00001eb408900	Response_to_Path_SCMV_C1	1464	-0.70114	0.0158488	-0.793866	8.1e-05	No informative Uniref100 hit found E<10-10	NA	NA	No Uniref100 hit from species of interest E<10-10	NA	NA	LOC_Os12g29220.1 protein|nodulin MtN3 family protein, putative, expressed	1.39e-142	77.007	AT3G48740.1 | Symbols: SWEET11, AtSWEET11 | | chr3:18052814-18054663 REVERSE LENGTH=289	9.07e-95	59.494	GO:0008643 GO:0009793 GO:0010431 GO:0015770 GO:0051260	carbohydrate_transport embryo_development_ending_in_seed_dormancy seed_maturation sucrose_transport protein_homooligomerization	GO:0005515 GO:0008515 GO:0051119	protein_binding sucrose_transmembrane_transporter_activity sugar_transmembrane_transporter_activity	GO:0005886 GO:0009507 GO:0016020	plasma_membrane chloroplast membrane
Zm00001eb345910	Response_to_Path_SCMV_C1	1465	-5.96565	0.0002792	-2.61197	0.0180549	No informative Uniref100 hit found E<10-10	NA	NA	No Uniref100 hit from species of interest E<10-10	NA	NA	LOC_Os06g38340.1 protein|receptor-like protein kinase precursor, putative, expressed	0	57.886	AT3G47570.1 | Symbols: no symbol available | no full name available | chr3:17527611-17530748 FORWARD LENGTH=1010	0	42.932	GO:0006468	protein_phosphorylation	GO:0004674 GO:0016301 GO:0044024	protein_serine/threonine_kinase_activity kinase_activity histone_H2AS1_kinase_activity	GO:0005886	plasma_membrane
Zm00001eb299550	Response_to_Path_SCMV_C1	1466	-0.315721	0.216334	-0.404218	0.0152552	No informative Uniref100 hit found E<10-10	NA	NA	No Uniref100 hit from species of interest E<10-10	NA	NA	LOC_Os07g04240.1 protein|succinate dehydrogenase flavoprotein subunit,mitochondrial precursor, putative, expressed	0	92.698	AT5G66760.1 | Symbols: SDH1-1 | succinate dehydrogenase 1-1 | chr5:26653776-26657224 FORWARD LENGTH=634	0	89.623	GO:0006099 GO:0006121	tricarboxylic_acid_cycle mitochondrial_electron_transport,_succinate_to_ubiquinone	GO:0000104 GO:0005524 GO:0008177 GO:0009055 GO:0050660 GO:0050897	succinate_dehydrogenase_activity ATP_binding succinate_dehydrogenase_(quinone)_activity electron_transfer_activity flavin_adenine_dinucleotide_binding cobalt_ion_binding	GO:0005739 GO:0009505 GO:0009536 GO:0045273	mitochondrion plant-type_cell_wall plastid respiratory_chain_complex_II_(succinate_dehydrogenase)
Zm00001eb278140	Response_to_Path_SCMV_C1	1467	-0.472104	0.137484	-0.472056	0.030462	No informative Uniref100 hit found E<10-10	NA	NA	No Uniref100 hit from species of interest E<10-10	NA	NA	LOC_Os06g30310.1 protein|alpha-glucan water dikinase, chloroplast precursor, putative, expressed	0	76.487	AT1G10760.3 | Symbols: GWD, GWD1, SOP1, SOP, SEX1 | STARCH EXCESS 1 | chr1:3581210-3590043 REVERSE LENGTH=1399	0	64.068	GO:0005983 GO:0009610 GO:0009631	starch_catabolic_process response_to_symbiotic_fungus cold_acclimation	GO:0003729 GO:0005515 GO:0050521	mRNA_binding protein_binding alpha-glucan,_water_dikinase_activity	GO:0005739 GO:0009507 GO:0009570 GO:0009941	mitochondrion chloroplast chloroplast_stroma chloroplast_envelope
Zm00001eb220390	Response_to_Path_SCMV_C1	1468	-1.65935	0.0174777	-1.9859	2.93e-05	No informative Uniref100 hit found E<10-10	NA	NA	No Uniref100 hit from species of interest E<10-10	NA	NA	LOC_Os10g36848.1 protein|cytochrome P450, putative, expressed	0	82.21	AT4G36220.1 | Symbols: CYP84A1, FAH1, F5H | ferulic acid 5-hydroxylase 1, CYTOCHROME P450 84A1 | chr4:17137584-17139619 REVERSE LENGTH=520	0	65.235	GO:0009699 GO:0009809 GO:0010224	phenylpropanoid_biosynthetic_process lignin_biosynthetic_process response_to_UV-B	GO:0004497 GO:0005515 GO:0046424	monooxygenase_activity protein_binding ferulate_5-hydroxylase_activity	GO:0005783 GO:0005886	endoplasmic_reticulum plasma_membrane
Zm00001eb198810	Response_to_Path_SCMV_C1	1469	-0.319093	0.216538	-0.774164	7.8e-07	No informative Uniref100 hit found E<10-10	NA	NA	No Uniref100 hit from species of interest E<10-10	NA	NA	LOC_Os08g01270.3 protein|protein kinase family protein, putative, expressed	6.68e-93	56.688	AT2G17700.1 | Symbols: STY8 | serine/threonine/tyrosine kinase 8 | chr2:7685778-7689278 REVERSE LENGTH=546	3.55e-48	38.154	GO:0007165 GO:0009658	signal_transduction chloroplast_organization	GO:0004674 GO:0004712 GO:0005515	protein_serine/threonine_kinase_activity protein_serine/threonine/tyrosine_kinase_activity protein_binding	GO:0005634 GO:0005829	nucleus cytosol
Zm00001eb345070	Response_to_Path_SCMV_C1	1470	-0.691595	0.00681822	-1.06036	1.13e-09	No informative Uniref100 hit found E<10-10	NA	NA	No Uniref100 hit from species of interest E<10-10	NA	NA	LOC_Os01g42690.1 protein|OsPOP2 - Putative Prolyl Oligopeptidase homologue, expressed	9.81e-149	84.874	AT5G20060.4 | Symbols: no symbol available | no full name available | chr5:6776800-6779447 FORWARD LENGTH=252	6.9e-120	62.151			GO:0016787	hydrolase_activity	GO:0005737 GO:0009536	cytoplasm plastid
Zm00001eb312390	Response_to_Path_SCMV_C1	1471	-0.432536	0.0849107	-0.470434	0.00600786	No informative Uniref100 hit found E<10-10	NA	NA	No Uniref100 hit from species of interest E<10-10	NA	NA	LOC_Os05g28090.1 protein|expressed protein	4.07e-77	68.02	AT1G70760.1 | Symbols: NdhL, CRR23 | CHLORORESPIRATORY REDUCTION 23, NADH dehydrogenase-like complex L | chr1:26687267-26688201 FORWARD LENGTH=191	3.17e-38	45.522	GO:0009773 GO:0010258	photosynthetic_electron_transport_in_photosystem_I NADH_dehydrogenase_complex_(plastoquinone)_assembly	GO:0016655	oxidoreductase_activity,_acting_on_NAD(P)H,_quinone_or_similar_compound_as_acceptor	GO:0009507 GO:0009535 GO:0010598 GO:0042651	chloroplast chloroplast_thylakoid_membrane NAD(P)H_dehydrogenase_complex_(plastoquinone) thylakoid_membrane
Zm00001eb319660	Response_to_Path_SCMV_C1	1472	-1.0922	0.107487	-1.0872	0.0211168	No informative Uniref100 hit found E<10-10	NA	NA	No Uniref100 hit from species of interest E<10-10	NA	NA	LOC_Os09g36290.1 protein|Ser/Thr protein phosphatase family protein, putative, expressed	0	87.87	AT5G63140.1 | Symbols: ATPAP29, PAP29 | purple acid phosphatase 29 | chr5:25328237-25329616 FORWARD LENGTH=389	2.38e-160	57.513	GO:0016311	dephosphorylation	GO:0003993 GO:0016788	acid_phosphatase_activity hydrolase_activity,_acting_on_ester_bonds	GO:0005575	cellular_component
Zm00001eb195880	Response_to_Path_SCMV_C1	1473	-0.986333	0.155408	-1.10628	0.0204368	No informative Uniref100 hit found E<10-10	NA	NA	No Uniref100 hit from species of interest E<10-10	NA	NA	LOC_Os05g41000.1 protein|endonuclease/exonuclease/phosphatase family domain containing protein, expressed	0	54.493	AT5G65090.2 | Symbols: MRH3, DER4, BST1 | BRISTLED 1, DEFORMED ROOT HAIRS 4 | chr5:26004837-26006656 FORWARD LENGTH=466	2.4e-156	51.398	GO:0009932 GO:0010053 GO:0046856 GO:0048765 GO:0048766	cell_tip_growth root_epidermal_cell_differentiation phosphatidylinositol_dephosphorylation root_hair_cell_differentiation root_hair_initiation	GO:0004439 GO:0034485	phosphatidylinositol-4,5-bisphosphate_5-phosphatase_activity phosphatidylinositol-3,4,5-trisphosphate_5-phosphatase_activity	GO:0005737	cytoplasm
Zm00001eb231790	Response_to_Path_SCMV_C1	1474	-0.389166	0.116235	-0.619665	0.000135034	No informative Uniref100 hit found E<10-10	NA	NA	No Uniref100 hit from species of interest E<10-10	NA	NA	LOC_Os02g04450.2 protein|plant-specific domain TIGR01589 family protein, putative, expressed	9.23e-174	78.878	AT3G10250.5 | Symbols: no symbol available | no full name available | chr3:3168371-3170418 REVERSE LENGTH=324	7.62e-89	50.331			GO:0003674	molecular_function	GO:0005575	cellular_component
Zm00001eb204180	Response_to_Path_SCMV_C1	1475	-0.260579	0.305811	-0.443051	0.00488058	No informative Uniref100 hit found E<10-10	NA	NA	No Uniref100 hit from species of interest E<10-10	NA	NA	LOC_Os02g15640.1 protein|CAPIP1, putative, expressed	1.57e-132	94.211	AT5G53160.2 | Symbols: PYL8, RCAR3 | regulatory components of ABA receptor 3, PYR1-like 8 | chr5:21561026-21561953 FORWARD LENGTH=188	5.01e-96	74.269	GO:0009737 GO:0009738 GO:0009789	response_to_abscisic_acid abscisic_acid-activated_signaling_pathway positive_regulation_of_abscisic_acid-activated_signaling_pathway	GO:0004864 GO:0005515 GO:0010427 GO:0038023 GO:0042803	protein_phosphatase_inhibitor_activity protein_binding abscisic_acid_binding signaling_receptor_activity protein_homodimerization_activity	GO:0005634 GO:0005737 GO:0005739 GO:0005829	nucleus cytoplasm mitochondrion cytosol
Zm00001eb260350	Response_to_Path_SCMV_C1	1476	-0.672751	0.545535	-2.3748	0.000348398	No informative Uniref100 hit found E<10-10	NA	NA	No Uniref100 hit from species of interest E<10-10	NA	NA	LOC_Os08g01710.1 protein|GLTP domain containing protein, putative, expressed	1.65e-72	64.865	AT1G21360.3 | Symbols: GLTP2 | glycolipid transfer protein 2 | chr1:7481365-7482833 FORWARD LENGTH=196	3.07e-41	43.429	GO:0035627 GO:0120009	ceramide_transport intermembrane_lipid_transfer	GO:1902387 GO:1902388	ceramide_1-phosphate_binding ceramide_1-phosphate_transfer_activity	GO:0005737 GO:0005829	cytoplasm cytosol
Zm00001eb431560	Response_to_Path_SCMV_C1	1477	-1.58458	0.00103486	-2.18417	3.19e-10	No informative Uniref100 hit found E<10-10	NA	NA	No Uniref100 hit from species of interest E<10-10	NA	NA	LOC_Os04g53930.1 protein|organic cation transporter protein, putative, expressed	2.84e-155	81.185	AT3G20660.1 | Symbols: AtOCT4, OCT4 | organic cation/carnitine transporter4 | chr3:7225271-7228510 REVERSE LENGTH=526	4.25e-112	58.763	GO:0042631 GO:0055085	cellular_response_to_water_deprivation transmembrane_transport	GO:0015144 GO:0022857	carbohydrate_transmembrane_transporter_activity transmembrane_transporter_activity	GO:0005886 GO:0009535 GO:0009705	plasma_membrane chloroplast_thylakoid_membrane plant-type_vacuole_membrane
Zm00001eb376100	Response_to_Path_SCMV_C1	1478	-0.80389	0.00102511	-1.17324	5.67e-12	No informative Uniref100 hit found E<10-10	NA	NA	No Uniref100 hit from species of interest E<10-10	NA	NA	LOC_Os06g06560.1 protein|starch synthase, putative, expressed	0	88.686	AT5G24300.2 | Symbols: SS1, ATSS1 | STARCH SYNTHASE 1, starch synthase 1 | chr5:8266934-8270860 FORWARD LENGTH=652	0	72.169	GO:0010021 GO:0019252	amylopectin_biosynthetic_process starch_biosynthetic_process	GO:0004373 GO:0009011 GO:0033840	alpha-1,4-glucan_glucosyltransferase_(UDP-glucose_donor)_activity alpha-1,4-glucan_glucosyltransferase_(ADP-glucose_donor)_activity alpha-1,4-glucan_glucosyltransferase_(NDP-glucose_donor)_activity	GO:0009507 GO:0009536 GO:0009570	chloroplast plastid chloroplast_stroma
Zm00001eb298120	Response_to_Path_SCMV_C1	1479	-0.964013	0.491099	-2.59358	0.00277342	No informative Uniref100 hit found E<10-10	NA	NA	No Uniref100 hit from species of interest E<10-10	NA	NA	LOC_Os03g24680.1 protein|terpene synthase, putative, expressed	2.15e-35	36.481	AT3G25820.2 | Symbols: TPS-CIN, ATTPS-CIN, TPS23 | "terpene synthase-like sequence-1,8-cineole" | chr3:9439282-9442507 FORWARD LENGTH=444	7.92e-43	34.211	GO:0016099 GO:0016102 GO:0048364 GO:0050832	monoterpenoid_biosynthetic_process diterpenoid_biosynthetic_process root_development defense_response_to_fungus	GO:0000287 GO:0010333 GO:0034768 GO:0050551 GO:0102313	magnesium_ion_binding terpene_synthase_activity (E)-beta-ocimene_synthase_activity myrcene_synthase_activity 1,8-cineole_synthase_activity	GO:0009507	chloroplast
Zm00001eb232710	Response_to_Path_SCMV_C1	1480	-0.649474	0.00434698	-0.681774	2.08e-05	UniRef100_A0A7C5XMQ5 pectate lyase n=1 Tax=Candidatus Bathyarchaeota archaeon TaxID=2026714 RepID=A0A7C5XMQ5_9ARCH	6.55e-79	45.538	UniRef100_A0A3L6EMC1 Pectate lyase n=4 Tax=Zea mays TaxID=4577 RepID=A0A3L6EMC1_MAIZE	0	100	LOC_Os01g36620.1 protein|pectate lyase family protein, expressed	0	70.725	AT3G55140.1 | Symbols: no symbol available | no full name available | chr3:20438819-20440225 FORWARD LENGTH=331	9.62e-170	70.462	GO:0045490	pectin_catabolic_process	GO:0016829 GO:0030570	lyase_activity pectate_lyase_activity	GO:0005576	extracellular_region
Zm00001eb295080	Response_to_Path_SCMV_C1	1481	-0.529314	0.04944	-0.789324	1.44e-05	No informative Uniref100 hit found E<10-10	NA	NA	No Uniref100 hit from species of interest E<10-10	NA	NA	LOC_Os05g48030.1 protein|anti-silencing protein, ASF1-like domain containing protein, expressed	3.12e-132	94.241	AT5G38110.1 | Symbols: SGA1, ASF1B, SGA01 | anti- silencing function 1b | chr5:15208643-15210064 FORWARD LENGTH=218	1.5e-99	79.348	GO:0000724 GO:0006335 GO:0008361 GO:0009294 GO:0010091 GO:0031567 GO:0051301	double-strand_break_repair_via_homologous_recombination DNA_replication-dependent_chromatin_assembly regulation_of_cell_size DNA-mediated_transformation trichome_branching mitotic_cell_size_control_checkpoint_signaling cell_division	GO:0005515 GO:0042393	protein_binding histone_binding	GO:0000785 GO:0005634 GO:0005737	chromatin nucleus cytoplasm
Zm00001eb224490	Response_to_Path_SCMV_C1	1482	-0.224213	0.494195	-0.812405	6.11e-06	UniRef100_Q9T0A4 NAD(P)H-quinone oxidoreductase subunit S, chloroplastic n=4 Tax=Arabidopsis TaxID=3701 RepID=NDHS_ARATH	1.83e-61	49.302	UniRef100_B6T927 NAD(P)H-quinone oxidoreductase subunit S chloroplastic n=2 Tax=Zea mays TaxID=4577 RepID=B6T927_MAIZE	1.93e-167	100	LOC_Os07g09800.1 protein|expressed protein	1.33e-92	74.359	AT4G23890.1 | Symbols: NdhS, CRR31 | CHLORORESPIRATORY REDUCTION 31, NADH dehydrogenase-like complex S | chr4:12420593-12421345 REVERSE LENGTH=250	4.01e-63	49.302	GO:0009767	photosynthetic_electron_transport_chain	GO:0003674	molecular_function	GO:0005829 GO:0009507 GO:0009534 GO:0009535 GO:0010598	cytosol chloroplast chloroplast_thylakoid chloroplast_thylakoid_membrane NAD(P)H_dehydrogenase_complex_(plastoquinone)
Zm00001eb379260	Response_to_Path_SCMV_C1	1483	-0.746434	0.0689318	-1.05299	0.000155618	No informative Uniref100 hit found E<10-10	NA	NA	No Uniref100 hit from species of interest E<10-10	NA	NA	LOC_Os06g01840.1 protein|nodulin, putative, expressed	1.31e-177	71.883	AT3G30340.1 | Symbols: UMAMIT32 | Usually multiple acids move in and out Transporters 32 | chr3:11956626-11958969 FORWARD LENGTH=364	4.19e-83	35.925			GO:0022857	transmembrane_transporter_activity	GO:0005886	plasma_membrane
Zm00001eb260800	Response_to_Path_SCMV_C1	1484	-0.647419	0.372031	-1.05619	0.0220974	No informative Uniref100 hit found E<10-10	NA	NA	No Uniref100 hit from species of interest E<10-10	NA	NA	No osa1_r7 hit E<10-10	NA	NA	No Araport 11 hit E<10-10	NA	NA
Zm00001eb193820	Response_to_Path_SCMV_C1	1485	-0.788585	0.00199111	-1.13109	1.5e-10	No informative Uniref100 hit found E<10-10	NA	NA	No Uniref100 hit from species of interest E<10-10	NA	NA	LOC_Os02g52260.1 protein|expressed protein	7.5e-64	61.429	AT4G38100.1 | Symbols: CURT1D | CURVATURE THYLAKOID 1D | chr4:17887033-17888177 REVERSE LENGTH=193	1.72e-26	33.495			GO:0003674	molecular_function	GO:0009507 GO:0009535 GO:0009579	chloroplast chloroplast_thylakoid_membrane thylakoid
Zm00001eb406880	Response_to_Path_SCMV_C1	1486	-0.272292	0.401055	-0.89352	1e-06	No informative Uniref100 hit found E<10-10	NA	NA	No Uniref100 hit from species of interest E<10-10	NA	NA	LOC_Os06g40940.1 protein|glycine dehydrogenase, putative, expressed	0	89.91	AT2G26080.1 | Symbols: GLDP2, AtGLDP2 | glycine decarboxylase P-protein 2 | chr2:11109330-11113786 REVERSE LENGTH=1044	0	80.019	GO:0006546 GO:0019464	glycine_catabolic_process glycine_decarboxylation_via_glycine_cleavage_system	GO:0003729 GO:0004375 GO:0005524 GO:0016594 GO:0030170	mRNA_binding glycine_dehydrogenase_(decarboxylating)_activity ATP_binding glycine_binding pyridoxal_phosphate_binding	GO:0005739 GO:0005773 GO:0005829 GO:0005960 GO:0009507 GO:0009941	mitochondrion vacuole cytosol glycine_cleavage_complex chloroplast chloroplast_envelope
Zm00001eb292320	Response_to_Path_SCMV_C1	1487	-0.793554	0.130896	-0.845846	0.0182998	No informative Uniref100 hit found E<10-10	NA	NA	No Uniref100 hit from species of interest E<10-10	NA	NA	LOC_Os05g43240.3 protein|jacalin-like lectin domain containing protein, expressed	0	79.119	AT1G19715.1 | Symbols: no symbol available | no full name available | chr1:6816934-6819432 REVERSE LENGTH=595	1.73e-162	48.922	GO:0008150	biological_process	GO:0003674	molecular_function	GO:0005576	extracellular_region
Zm00001eb190880	Response_to_Path_SCMV_C1	1488	-0.424891	0.177454	-1.00839	1.58e-07	No informative Uniref100 hit found E<10-10	NA	NA	No Uniref100 hit from species of interest E<10-10	NA	NA	LOC_Os02g57780.1 protein|expressed protein	0	71.245	No Araport 11 hit E<10-10	NA	NA
Zm00001eb401220	Response_to_Path_SCMV_C1	1489	-0.831335	0.0704258	-1.26929	3.23e-05	No informative Uniref100 hit found E<10-10	NA	NA	No Uniref100 hit from species of interest E<10-10	NA	NA	LOC_Os03g09250.1 protein|inositol-3-phosphate synthase, putative, expressed	0	95.686	AT2G22240.1 | Symbols: MIPS2, ATIPS2, ATMIPS2 | myo-inositol-1-phosphate synthase 2, INOSITOL 3-PHOSPHATE SYNTHASE 2, MYO-INOSITOL-1-PHOSTPATE SYNTHASE 2 | chr2:9451901-9453938 REVERSE LENGTH=510	0	87.451	GO:0006021 GO:0009733 GO:0009793 GO:0010264 GO:0016036 GO:0042742 GO:0050832 GO:0051607	inositol_biosynthetic_process response_to_auxin embryo_development_ending_in_seed_dormancy myo-inositol_hexakisphosphate_biosynthetic_process cellular_response_to_phosphate_starvation defense_response_to_bacterium defense_response_to_fungus defense_response_to_virus	GO:0004512 GO:0005515	inositol-3-phosphate_synthase_activity protein_binding	GO:0005737	cytoplasm
Zm00001eb414360	Response_to_Path_SCMV_C1	1490	-0.558487	0.34851	-0.893584	0.0153137	No informative Uniref100 hit found E<10-10	NA	NA	No Uniref100 hit from species of interest E<10-10	NA	NA	LOC_Os08g13920.1 protein|glycosyl hydrolases family 16, putative, expressed	8.36e-120	66	AT5G57560.1 | Symbols: XTH22, AtXTH22, TCH4 | Touch 4, xyloglucan endotransglucosylase/hydrolase 22 | chr5:23307296-23308235 REVERSE LENGTH=284	1.07e-81	46.479	GO:0009408 GO:0009409 GO:0009612 GO:0009664 GO:0009733 GO:0009741 GO:0010411 GO:0042546 GO:0071456	response_to_heat response_to_cold response_to_mechanical_stimulus plant-type_cell_wall_organization response_to_auxin response_to_brassinosteroid xyloglucan_metabolic_process cell_wall_biogenesis cellular_response_to_hypoxia	GO:0004553 GO:0016762 GO:0030247	hydrolase_activity,_hydrolyzing_O-glycosyl_compounds xyloglucan:xyloglucosyl_transferase_activity polysaccharide_binding	GO:0005794 GO:0009505 GO:0009507 GO:0099503	Golgi_apparatus plant-type_cell_wall chloroplast secretory_vesicle
Zm00001eb369570	Response_to_Path_SCMV_C1	1491	-1.14002	0.41582	-1.84661	0.0201837	No informative Uniref100 hit found E<10-10	NA	NA	No Uniref100 hit from species of interest E<10-10	NA	NA	LOC_Os05g43252.1 protein|expressed protein	1.29e-95	37.343	No Araport 11 hit E<10-10	NA	NA
Zm00001eb208540	Response_to_Path_SCMV_C1	1492	-0.380877	0.148264	-0.514352	0.00283089	No informative Uniref100 hit found E<10-10	NA	NA	No Uniref100 hit from species of interest E<10-10	NA	NA	LOC_Os02g03100.2 protein|oxidoreductase, aldo/keto reductase family protein, putative, expressed	0	86.817	AT2G21250.1 | Symbols: no symbol available | no full name available | chr2:9103408-9105116 REVERSE LENGTH=309	0	81.107			GO:0004032	aldose_reductase_(NADPH)_activity	GO:0005737 GO:0005739 GO:0005829	cytoplasm mitochondrion cytosol
Zm00001eb422180	Response_to_Path_SCMV_C1	1493	-0.179037	0.730136	-0.949688	0.00016523	No informative Uniref100 hit found E<10-10	NA	NA	No Uniref100 hit from species of interest E<10-10	NA	NA	LOC_Os11g17530.2 protein|pentatricopeptide, putative, expressed	0	60.928	AT2G37320.1 | Symbols: no symbol available | no full name available | chr2:15667223-15668725 FORWARD LENGTH=500	1.47e-109	38.008	GO:0009451 GO:0009733 GO:0009735 GO:0009737 GO:0009739	RNA_modification response_to_auxin response_to_cytokinin response_to_abscisic_acid response_to_gibberellin	GO:0003723	RNA_binding	GO:0005739 GO:0043231	mitochondrion intracellular_membrane-bounded_organelle
Zm00001eb288120	Response_to_Path_SCMV_C1	1494	-0.207747	0.431229	-0.408719	0.00914196	UniRef100_Q9FZ70 F-box/FBD/LRR-repeat protein At1g13570 n=1 Tax=Arabidopsis thaliana TaxID=3702 RepID=FDL1_ARATH	1.74e-39	29.04	UniRef100_C0P6L8 F-box/FBD/LRR-repeat protein n=3 Tax=Zea mays TaxID=4577 RepID=C0P6L8_MAIZE	0	100	LOC_Os02g33400.1 protein|OsFBL9 - F-box domain and LRR containing protein, expressed	3.51e-33	34.008	AT1G13570.3 | Symbols: no symbol available | no full name available | chr1:4642528-4643930 REVERSE LENGTH=416	3.76e-41	29.04			GO:0005515	protein_binding	GO:0005575	cellular_component
Zm00001eb226470	Response_to_Path_SCMV_C1	1495	0.203119	0.770036	-1.40696	1.69e-05	No informative Uniref100 hit found E<10-10	NA	NA	No Uniref100 hit from species of interest E<10-10	NA	NA	LOC_Os06g48180.1 protein|glycosyl hydrolases family 16, putative, expressed	7.65e-160	77.143	AT4G25810.1 | Symbols: XTR6, XTH23 | xyloglucan endotransglycosylase 6, xyloglucan endotransglucosylase/hydrolase 23 | chr4:13128694-13129715 FORWARD LENGTH=286	1.1e-127	61.314	GO:0010411 GO:0042546	xyloglucan_metabolic_process cell_wall_biogenesis	GO:0004553 GO:0016762 GO:0030247	hydrolase_activity,_hydrolyzing_O-glycosyl_compounds xyloglucan:xyloglucosyl_transferase_activity polysaccharide_binding	GO:0005576 GO:0005794 GO:0009505	extracellular_region Golgi_apparatus plant-type_cell_wall
Zm00001eb252540	Response_to_Path_SCMV_C1	1496	-0.743904	0.224913	-1.50392	6.72e-05	No informative Uniref100 hit found E<10-10	NA	NA	No Uniref100 hit from species of interest E<10-10	NA	NA	LOC_Os02g48210.1 protein|lectin-like protein kinase, putative, expressed	0	66.535	AT5G06740.1 | Symbols: LecRK-S.5 | L-type lectin receptor kinase S.5 | chr5:2084094-2086052 FORWARD LENGTH=652	5.64e-128	35.969			GO:0004674	protein_serine/threonine_kinase_activity	GO:0005576 GO:0005739 GO:0005886	extracellular_region mitochondrion plasma_membrane
Zm00001eb370450	Response_to_Path_SCMV_C1	1497	-0.299743	0.581486	-0.7367	0.0164613	No informative Uniref100 hit found E<10-10	NA	NA	No Uniref100 hit from species of interest E<10-10	NA	NA	LOC_Os01g55670.1 protein|expressed protein	5.02e-47	65.693	AT5G55570.1 | Symbols: no symbol available | no full name available | chr5:22514587-22515260 REVERSE LENGTH=143	1.46e-35	71.429			GO:0003674	molecular_function	GO:0005739	mitochondrion
Zm00001eb278180	Response_to_Path_SCMV_C1	1498	-0.381643	0.0912023	-0.540359	0.000273508	No informative Uniref100 hit found E<10-10	NA	NA	No Uniref100 hit from species of interest E<10-10	NA	NA	LOC_Os06g28970.1 protein|bolA, putative, expressed	7.04e-70	74	AT5G17560.1 | Symbols: BolA4 | homolog of E.coli BolA 4 | chr5:5788474-5789671 FORWARD LENGTH=177	7.52e-45	51.007	GO:0016226	iron-sulfur_cluster_assembly	GO:0005515	protein_binding	GO:0005739 GO:0009507 GO:0009536	mitochondrion chloroplast plastid
Zm00001eb245250	Response_to_Path_SCMV_C1	1499	-0.192381	0.730701	-1.0967	5.54e-05	No informative Uniref100 hit found E<10-10	NA	NA	No Uniref100 hit from species of interest E<10-10	NA	NA	LOC_Os04g39030.1 protein|peptide transporter PTR2, putative, expressed	0	75	AT3G21670.1 | Symbols: AtNPF6.4, NPF6.4 | NRT1/ PTR family 6.4 | chr3:7626942-7628954 REVERSE LENGTH=590	0	63.746	GO:0010167 GO:0055085	response_to_nitrate transmembrane_transport	GO:0015112	nitrate_transmembrane_transporter_activity	GO:0005829 GO:0016020	cytosol membrane
Zm00001eb429280	Response_to_Path_SCMV_C1	1500	-2.12251	0.175657	-2.22754	0.0170518	No informative Uniref100 hit found E<10-10	NA	NA	No Uniref100 hit from species of interest E<10-10	NA	NA	LOC_Os04g47150.1 protein|OsSub43 - Putative Subtilisin homologue, expressed	0	69.065	AT3G14067.1 | Symbols: SASP | Senescence-Associated Subtilisin Protease | chr3:4658421-4660754 REVERSE LENGTH=777	7.7e-102	37.989	GO:0010150 GO:0010223	leaf_senescence secondary_shoot_formation	GO:0004252	serine-type_endopeptidase_activity	GO:0000325 GO:0005576 GO:0005829 GO:0048046 GO:0099503	plant-type_vacuole extracellular_region cytosol apoplast secretory_vesicle
Zm00001eb323200	Response_to_Path_SCMV_C1	1501	-0.817801	0.237591	-1.44381	0.000857058	No informative Uniref100 hit found E<10-10	NA	NA	No Uniref100 hit from species of interest E<10-10	NA	NA	LOC_Os07g34980.1 protein|TKL_IRAK_DUF26-lh.9 - DUF26 kinases have homology to DUF26 containing loci, expressed	4.57e-169	70.659	AT4G23180.1 | Symbols: CRK10, RLK4 | cysteine-rich RLK (RECEPTOR-like protein kinase) 10 | chr4:12138171-12140780 FORWARD LENGTH=669	2.19e-114	51.852	GO:0007165 GO:0009626 GO:0042742	signal_transduction plant-type_hypersensitive_response defense_response_to_bacterium	GO:0004674	protein_serine/threonine_kinase_activity	GO:0005829 GO:0005886	cytosol plasma_membrane
Zm00001eb338310	Response_to_Path_SCMV_C1	1502	-0.347299	0.121765	-0.371032	0.0145404	No informative Uniref100 hit found E<10-10	NA	NA	No Uniref100 hit from species of interest E<10-10	NA	NA	LOC_Os01g11120.1 protein|CID11, putative, expressed	6.91e-168	79.167	AT3G14450.1 | Symbols: CID9 | CTC-interacting domain 9 | chr3:4849788-4851601 FORWARD LENGTH=327	1.53e-119	57.525			GO:0003674	molecular_function	GO:0005737	cytoplasm
Zm00001eb254540	Response_to_Path_SCMV_C1	1503	-0.468233	0.085171	-0.593343	0.00107242	No informative Uniref100 hit found E<10-10	NA	NA	No Uniref100 hit from species of interest E<10-10	NA	NA	LOC_Os02g51110.1 protein|aquaporin protein, putative, expressed	0	82.492	AT5G37820.1 | Symbols: NLM5, NIP4;2 | NODULIN- 26-LIKE MAJOR INTRINSIC PROTEIN 5, NOD26-like intrinsic protein 4;2 | chr5:15050261-15051542 FORWARD LENGTH=283	5.28e-67	45.935	GO:0055085	transmembrane_transport	GO:0015250 GO:0015267	water_channel_activity channel_activity	GO:0005737 GO:0009507	cytoplasm chloroplast
Zm00001eb435030	Response_to_Path_SCMV_C1	1504	-1.12125	0.010289	-0.796448	0.00951726	No informative Uniref100 hit found E<10-10	NA	NA	No Uniref100 hit from species of interest E<10-10	NA	NA	LOC_Os01g58022.1 protein|NADPH-dependent oxidoreductase, putative, expressed	1.34e-158	95.595	ATCG00430.1 | Symbols: NdhK, PSBG | photosystem II reaction center protein G | chrc:49257-49934 REVERSE LENGTH=225	2.16e-138	83.7	GO:0009060 GO:0015990	aerobic_respiration electron_transport_coupled_proton_transport	GO:0008137	NADH_dehydrogenase_(ubiquinone)_activity	GO:0009507 GO:0009536 GO:0045271	chloroplast plastid respiratory_chain_complex_I
Zm00001eb405650	Response_to_Path_SCMV_C1	1505	-0.713107	0.264457	-1.22273	0.00168658	No informative Uniref100 hit found E<10-10	NA	NA	No Uniref100 hit from species of interest E<10-10	NA	NA	LOC_Os12g02910.1 protein|glycosyl transferase, family 8, putative, expressed	0	73.118	AT2G38650.2 | Symbols: LGT7, GAUT7 | galacturonosyltransferase 7, LIKE GLYCOSYL TRANSFERASE 7 | chr2:16161856-16165523 REVERSE LENGTH=619	3.18e-165	51.559	GO:0045489	pectin_biosynthetic_process	GO:0005515 GO:0016757 GO:0047262	protein_binding glycosyltransferase_activity polygalacturonate_4-alpha-galacturonosyltransferase_activity	GO:0005634 GO:0005768 GO:0005794 GO:0005797 GO:0005802 GO:0005886	nucleus endosome Golgi_apparatus Golgi_medial_cisterna trans-Golgi_network plasma_membrane
Zm00001eb400750	Response_to_Path_SCMV_C1	1506	-0.427896	0.0330636	-0.363203	0.011541	No informative Uniref100 hit found E<10-10	NA	NA	No Uniref100 hit from species of interest E<10-10	NA	NA	LOC_Os03g10510.1 protein|outer mitochondrial membrane porin, putative, expressed	1.97e-176	85.818	AT5G67500.3 | Symbols: VDAC2, ATVDAC2 | ARABIDOPSIS THALIANA VOLTAGE DEPENDENT ANION CHANNEL 2, voltage dependent anion channel 2 | chr5:26935223-26937123 FORWARD LENGTH=276	2.37e-119	59.854	GO:0009617 GO:0098656	response_to_bacterium monoatomic_anion_transmembrane_transport	GO:0008308	voltage-gated_monoatomic_anion_channel_activity	GO:0000325 GO:0005739 GO:0005741 GO:0009505 GO:0009536 GO:0009941	plant-type_vacuole mitochondrion mitochondrial_outer_membrane plant-type_cell_wall plastid chloroplast_envelope
Zm00001eb321670	Response_to_Path_SCMV_C1	1507	-0.326117	0.377798	-0.921452	1.49e-05	No informative Uniref100 hit found E<10-10	NA	NA	No Uniref100 hit from species of interest E<10-10	NA	NA	LOC_Os07g30670.1 protein|2Fe-2S iron-sulfur cluster binding domain containing protein, expressed	6.6e-91	69.668	AT3G16250.1 | Symbols: NDF4, PnsB3 | Photosynthetic NDH subcomplex B 3, NDH-dependent cyclic electron flow 1 | chr3:5507091-5508320 REVERSE LENGTH=204	9.65e-70	54.787	GO:0009773 GO:0022900	photosynthetic_electron_transport_in_photosystem_I electron_transport_chain	GO:0009055	electron_transfer_activity	GO:0005829 GO:0009507 GO:0009535 GO:0010598	cytosol chloroplast chloroplast_thylakoid_membrane NAD(P)H_dehydrogenase_complex_(plastoquinone)
Zm00001eb248360	Response_to_Path_SCMV_C1	1508	-0.429423	0.0544323	-0.925516	1.23e-10	No informative Uniref100 hit found E<10-10	NA	NA	No Uniref100 hit from species of interest E<10-10	NA	NA	LOC_Os02g42570.1 protein|ferredoxin-thioredoxin reductase, variable chain, putative, expressed	2.59e-61	70.513	AT5G08410.1 | Symbols: FTRA2 | ferredoxin/thioredoxin reductase subunit A (variable subunit) 2 | chr5:2709974-2710528 REVERSE LENGTH=184	7.82e-34	56.322	GO:0015979	photosynthesis	GO:0003674	molecular_function	GO:0009507	chloroplast
Zm00001eb381910	Response_to_Path_SCMV_C1	1509	-0.743416	0.595822	-2.33786	0.00489001	No informative Uniref100 hit found E<10-10	NA	NA	No Uniref100 hit from species of interest E<10-10	NA	NA	LOC_Os04g55810.1 protein|expressed protein	5.51e-66	81.102	AT1G18190.1 | Symbols: GC2 | golgin candidate 2 | chr1:6257963-6261325 REVERSE LENGTH=668	2.33e-26	45.669	GO:0000301 GO:0007030	retrograde_transport,_vesicle_recycling_within_Golgi Golgi_organization	GO:0003674	molecular_function	GO:0000139 GO:0005634 GO:0005794 GO:0031985	Golgi_membrane nucleus Golgi_apparatus Golgi_cisterna
Zm00001eb401720	Response_to_Path_SCMV_C1	1510	-0.292725	0.366353	-0.671789	0.000416486	No informative Uniref100 hit found E<10-10	NA	NA	No Uniref100 hit from species of interest E<10-10	NA	NA	LOC_Os03g08430.2 protein|SAC domain containing protein, putative, expressed	0	84.91	AT3G14205.1 | Symbols: SAC2 | suppressor of actin 2 | chr3:4716008-4720524 REVERSE LENGTH=808	0	55.457	GO:0046856	phosphatidylinositol_dephosphorylation	GO:0043813	phosphatidylinositol-3,5-bisphosphate_5-phosphatase_activity	GO:0005634 GO:0043231	nucleus intracellular_membrane-bounded_organelle
Zm00001eb304700	Response_to_Path_SCMV_C1	1511	-0.555463	0.842052	-3.31054	0.00656085	No informative Uniref100 hit found E<10-10	NA	NA	No Uniref100 hit from species of interest E<10-10	NA	NA	No osa1_r7 hit E<10-10	NA	NA	AT1G45976.1 | Symbols: SBP1 | S-ribonuclease binding protein 1 | chr1:17199371-17200680 FORWARD LENGTH=325	2.5e-12	27.473			GO:0004842	ubiquitin-protein_transferase_activity	GO:0005634	nucleus
Zm00001eb235360	Response_to_Path_SCMV_C1	1512	-1.77305	0.0923722	-2.76914	0.000142036	No informative Uniref100 hit found E<10-10	NA	NA	No Uniref100 hit from species of interest E<10-10	NA	NA	LOC_Os02g11020.1 protein|cytochrome P450 72A1, putative, expressed	0	78.814	AT2G26710.1 | Symbols: CYP734A1, CYP72B1, BAS1 | PHYB ACTIVATION TAGGED SUPPRESSOR 1 | chr2:11380700-11383413 FORWARD LENGTH=520	1.72e-172	54.705	GO:0009416 GO:0009741 GO:0010268 GO:0016131	response_to_light_stimulus response_to_brassinosteroid brassinosteroid_homeostasis brassinosteroid_metabolic_process	GO:0004497 GO:0008395	monooxygenase_activity steroid_hydroxylase_activity	GO:0005575	cellular_component
Zm00001eb217720	Response_to_Path_SCMV_C1	1513	-0.461089	0.663527	-1.62719	0.00393447	No informative Uniref100 hit found E<10-10	NA	NA	No Uniref100 hit from species of interest E<10-10	NA	NA	LOC_Os06g47880.1 protein|cell division control protein 2 homolog 3, putative, expressed	3.61e-79	46.605	AT5G63370.3 | Symbols: CDKG1 | cyclin-dependent kinase G1 | chr5:25384954-25386390 REVERSE LENGTH=478	4.5e-54	36.337	GO:0000398 GO:0010520 GO:0010584 GO:0016444 GO:0032953	mRNA_splicing,_via_spliceosome regulation_of_reciprocal_meiotic_recombination pollen_exine_formation somatic_cell_DNA_recombination regulation_of_(1->3)-beta-D-glucan_biosynthetic_process	GO:0004674 GO:0005515	protein_serine/threonine_kinase_activity protein_binding	GO:0005634	nucleus
Zm00001eb387530	Response_to_Path_SCMV_C1	1514	-1.1382	0.251749	-2.42115	0.000133277	No informative Uniref100 hit found E<10-10	NA	NA	No Uniref100 hit from species of interest E<10-10	NA	NA	LOC_Os06g42790.2 protein|hydrolase, NUDIX family, domain containing protein, expressed	1.36e-138	70.877	AT5G47650.5 | Symbols: ATNUDT2, NUDT2, ATNUDX2 | nudix hydrolase homolog 2, ARABIDOPSIS THALIANA NUDIX HYDROLASE HOMOLOG 2 | chr5:19310391-19312084 REVERSE LENGTH=278	7.68e-78	46.693	GO:0006979	response_to_oxidative_stress	GO:0035529 GO:0047631 GO:0051287	NADH_pyrophosphatase_activity ADP-ribose_diphosphatase_activity NAD_binding	GO:0005737 GO:0005829 GO:0009507	cytoplasm cytosol chloroplast
Zm00001eb309610	Response_to_Path_SCMV_C1	1515	-0.295972	0.227449	-0.490859	0.00142972	No informative Uniref100 hit found E<10-10	NA	NA	No Uniref100 hit from species of interest E<10-10	NA	NA	LOC_Os08g10350.1 protein|integral membrane family protein, putative, expressed	0	82.059	AT5G19980.1 | Symbols: GFT1, GONST4 | golgi nucleotide sugar transporter 4, GDP-fucose transporter 1 | chr5:6749907-6750932 REVERSE LENGTH=341	1.21e-159	69.909	GO:0015780 GO:0055085	nucleotide-sugar_transmembrane_transport transmembrane_transport	GO:0005338 GO:0005457 GO:0015297	nucleotide-sugar_transmembrane_transporter_activity GDP-fucose_transmembrane_transporter_activity antiporter_activity	GO:0000138 GO:0005794 GO:0009507	Golgi_trans_cisterna Golgi_apparatus chloroplast
Zm00001eb216540	Response_to_Path_SCMV_C1	1516	-0.643904	0.125541	-0.679198	0.0178561	No informative Uniref100 hit found E<10-10	NA	NA	No Uniref100 hit from species of interest E<10-10	NA	NA	LOC_Os03g50080.1 protein|peptidyl-prolyl cis-trans isomerase, FKBP-type, putative, expressed	1.27e-127	81.25	AT1G18170.1 | Symbols: no symbol available | no full name available | chr1:6254291-6255507 FORWARD LENGTH=247	1e-93	68.205	GO:0008150	biological_process	GO:0003755	peptidyl-prolyl_cis-trans_isomerase_activity	GO:0005634 GO:0009507 GO:0009535	nucleus chloroplast chloroplast_thylakoid_membrane
Zm00001eb247580	Response_to_Path_SCMV_C1	1517	0.00771402	0.999892	-2.13859	9.68e-05	No informative Uniref100 hit found E<10-10	NA	NA	No Uniref100 hit from species of interest E<10-10	NA	NA	LOC_Os02g41580.1 protein|CAMK_CAMK_like.14 - CAMK includes calcium/calmodulin depedent protein kinases, expressed	6.3e-164	80.386	AT1G08650.1 | Symbols: PPCK1, ATPPCK1 | phosphoenolpyruvate carboxylase kinase 1, PHOSPHOENOLPYRUVATE CARBOXYLASE KINASE 1 | chr1:2752206-2753232 FORWARD LENGTH=284	6.94e-82	43.197	GO:0006468 GO:0035556	protein_phosphorylation intracellular_signal_transduction	GO:0004674 GO:0004683 GO:0005516 GO:0009931	protein_serine/threonine_kinase_activity calcium/calmodulin-dependent_protein_kinase_activity calmodulin_binding calcium-dependent_protein_serine/threonine_kinase_activity	GO:0005634 GO:0005737 GO:0005886	nucleus cytoplasm plasma_membrane
Zm00001eb346760	Response_to_Path_SCMV_C1	1518	-0.165435	0.578381	-0.709575	5.83e-06	No informative Uniref100 hit found E<10-10	NA	NA	No Uniref100 hit from species of interest E<10-10	NA	NA	LOC_Os05g33310.1 protein|oxidoreductase, 2OG-Fe oxygenase family protein, putative, expressed	0	87.87	AT4G02940.1 | Symbols: ALKBH10B | AtALKBH10B | chr4:1306658-1310699 FORWARD LENGTH=569	2.67e-138	44.544	GO:0006402 GO:0010228 GO:0035513	mRNA_catabolic_process vegetative_to_reproductive_phase_transition_of_meristem oxidative_RNA_demethylation	GO:0003729 GO:0032451 GO:1990931	mRNA_binding demethylase_activity mRNA_N6-methyladenosine_dioxygenase_activity	GO:0005575	cellular_component
Zm00001eb434320	Response_to_Path_SCMV_C1	1519	-0.484963	0.177668	-0.733184	0.00153254	No informative Uniref100 hit found E<10-10	NA	NA	No Uniref100 hit from species of interest E<10-10	NA	NA	LOC_Os04g59040.1 protein|soluble inorganic pyrophosphatase, putative, expressed	6.88e-153	95.794	AT2G46860.1 | Symbols: AtPPa3, PPa3 | pyrophosphorylase 3 | chr2:19253843-19255060 FORWARD LENGTH=216	3.01e-135	82.407	GO:0006796	phosphate-containing_compound_metabolic_process	GO:0004427	inorganic_diphosphate_phosphatase_activity	GO:0005654 GO:0005737 GO:0005829	nucleoplasm cytoplasm cytosol
Zm00001eb385700	Response_to_Path_SCMV_C1	1520	-3.99432	0.0604313	-3.69592	0.0246567	No informative Uniref100 hit found E<10-10	NA	NA	No Uniref100 hit from species of interest E<10-10	NA	NA	No osa1_r7 hit E<10-10	NA	NA	No Araport 11 hit E<10-10	NA	NA
Zm00001eb238170	Response_to_Path_SCMV_C1	1521	-0.543018	0.043271	-0.524469	0.00532421	No informative Uniref100 hit found E<10-10	NA	NA	No Uniref100 hit from species of interest E<10-10	NA	NA	LOC_Os02g15750.1 protein|expressed protein	1.23e-165	66.809	AT4G01050.1 | Symbols: TROL | thylakoid rhodanese-like | chr4:455874-458175 FORWARD LENGTH=466	3.32e-107	47.332	GO:0009772	photosynthetic_electron_transport_in_photosystem_II	GO:0005515	protein_binding	GO:0005829 GO:0009507 GO:0009534 GO:0009535 GO:0009941 GO:0098807	cytosol chloroplast chloroplast_thylakoid chloroplast_thylakoid_membrane chloroplast_envelope chloroplast_thylakoid_membrane_protein_complex
Zm00001eb418040	Response_to_Path_SCMV_C1	1522	-0.553255	0.0219701	-0.735876	7.12e-06	No informative Uniref100 hit found E<10-10	NA	NA	No Uniref100 hit from species of interest E<10-10	NA	NA	LOC_Os01g68480.1 protein|thioredoxin, putative, expressed	1.45e-71	84.252	AT5G16400.1 | Symbols: TRXF2, ATF2 | thioredoxin F2 | chr5:5363905-5365249 REVERSE LENGTH=185	8e-59	78.505	GO:0009642 GO:0045454	response_to_light_intensity cell_redox_homeostasis	GO:0005515 GO:0008047	protein_binding enzyme_activator_activity	GO:0009507 GO:0009536 GO:0009570	chloroplast plastid chloroplast_stroma
Zm00001eb208970	Response_to_Path_SCMV_C1	1523	-0.708243	0.00244115	-0.889623	4.64e-08	UniRef100_Q3A8Q0 Pyridoxal 5'-phosphate synthase subunit PdxT n=1 Tax=Carboxydothermus hydrogenoformans (strain ATCC BAA-161 / DSM 6008 / Z-2901) TaxID=246194 RepID=PDXT_CARHZ	4.75e-43	48.718	UniRef100_A0A804P533 glutaminase n=1 Tax=Zea mays TaxID=4577 RepID=A0A804P533_MAIZE	1.78e-132	100	LOC_Os02g03740.1 protein|pyridoxal biosynthesis protein PDX2, putative, expressed	2.82e-117	88.827	AT5G60540.1 | Symbols: PDX2, EMB2407, ATPDX2 | PYRIDOXINE BIOSYNTHESIS 2, pyridoxine biosynthesis 2, EMBRYO DEFECTIVE 2407 | chr5:24336874-24338647 REVERSE LENGTH=255	6.22e-95	78.659	GO:0008614 GO:0009793 GO:0042819 GO:0042823	pyridoxine_metabolic_process embryo_development_ending_in_seed_dormancy vitamin_B6_biosynthetic_process pyridoxal_phosphate_biosynthetic_process	GO:0004359 GO:0036381 GO:0046982	glutaminase_activity pyridoxal_5'-phosphate_synthase_(glutamine_hydrolysing)_activity protein_heterodimerization_activity	GO:0005737 GO:0005829 GO:1903600	cytoplasm cytosol glutaminase_complex
Zm00001eb260170	Response_to_Path_SCMV_C1	1524	-0.425618	0.0760137	-0.718201	4.29e-06	UniRef100_Q9LUM0 1-phosphatidylinositol-3-phosphate 5-kinase FAB1B n=2 Tax=Arabidopsis TaxID=3701 RepID=FAB1B_ARATH	0	39.958	UniRef100_A0A1D6LDJ0 1-phosphatidylinositol-3-phosphate 5-kinase n=4 Tax=Zea mays TaxID=4577 RepID=A0A1D6LDJ0_MAIZE	0	100	LOC_Os08g01390.1 protein|phosphatidylinositol-4-phosphate 5-Kinase, putative, expressed	0	67.266	AT3G14270.2 | Symbols: FAB1B | FORMS APLOID AND BINUCLEATE CELLS 1B | chr3:4754624-4761185 FORWARD LENGTH=1791	0	39.958	GO:0007033 GO:0007165 GO:0009555 GO:0010256 GO:0046854 GO:0090332	vacuole_organization signal_transduction pollen_development endomembrane_system_organization phosphatidylinositol_phosphate_biosynthetic_process stomatal_closure	GO:0000285 GO:0035091	1-phosphatidylinositol-3-phosphate_5-kinase_activity phosphatidylinositol_binding	GO:0005737 GO:0005739 GO:0005768 GO:0010008	cytoplasm mitochondrion endosome endosome_membrane
Zm00001eb274190	Response_to_Path_SCMV_C1	1525	-0.630534	0.00147463	-0.622953	1.01e-05	No informative Uniref100 hit found E<10-10	NA	NA	No Uniref100 hit from species of interest E<10-10	NA	NA	LOC_Os06g45820.1 protein|OsFtsH2 FtsH protease, homologue of AtFtsH2/8, expressed	0	95.569	AT2G30950.4 | Symbols: FTSH2, VAR2 | VARIEGATED 2 | chr2:13174680-13177064 FORWARD LENGTH=699	0	85.976	GO:0006508 GO:0009658 GO:0010027 GO:0010205 GO:0010206 GO:0010304 GO:0030163 GO:0048564 GO:0072593	proteolysis chloroplast_organization thylakoid_membrane_organization photoinhibition photosystem_II_repair PSII_associated_light-harvesting_complex_II_catabolic_process protein_catabolic_process photosystem_I_assembly reactive_oxygen_species_metabolic_process	GO:0004176 GO:0008237	ATP-dependent_peptidase_activity metallopeptidase_activity	GO:0005777 GO:0009507 GO:0009534 GO:0009535 GO:0009579 GO:0009941 GO:0031977	peroxisome chloroplast chloroplast_thylakoid chloroplast_thylakoid_membrane thylakoid chloroplast_envelope thylakoid_lumen
Zm00001eb228700	Response_to_Path_SCMV_C1	1526	-0.707398	0.110944	-0.829367	0.00671535	UniRef100_Q9LXT9 Callose synthase 3 n=2 Tax=Arabidopsis thaliana TaxID=3702 RepID=CALS3_ARATH	0	71.134	UniRef100_A0A804PE47 1,3-beta-glucan synthase n=4 Tax=Zea mays TaxID=4577 RepID=A0A804PE47_MAIZE	0	100	LOC_Os03g03610.1 protein|1,3-beta-glucan synthase component domain containing protein, expressed	0	67.434	AT5G13000.1 | Symbols: CALS3, ATGSL12, gsl12, GSL12 | glucan synthase-like 12, callose synthase 3 | chr5:4110445-4121202 REVERSE LENGTH=1955	0	71.134	GO:0006075	(1->3)-beta-D-glucan_biosynthetic_process	GO:0003843 GO:0016757 GO:0046527	1,3-beta-D-glucan_synthase_activity glycosyltransferase_activity glucosyltransferase_activity	GO:0005886 GO:0009506	plasma_membrane plasmodesma
Zm00001eb287980	Response_to_Path_SCMV_C1	1527	-2.10066	3.3e-05	-2.15047	5.76e-09	No informative Uniref100 hit found E<10-10	NA	NA	No Uniref100 hit from species of interest E<10-10	NA	NA	LOC_Os05g33960.1 protein|peptide transporter PTR2, putative, expressed	1.73e-173	79.193	AT1G68570.1 | Symbols: NPF3.1, AtNPF3.1 | NRT1/ PTR family 3.1 | chr1:25746811-25750110 FORWARD LENGTH=596	7.93e-150	46.25	GO:0010336 GO:0055085	gibberellic_acid_homeostasis transmembrane_transport	GO:0022857	transmembrane_transporter_activity	GO:0005737 GO:0005886 GO:0097708	cytoplasm plasma_membrane intracellular_vesicle
Zm00001eb255570	Response_to_Path_SCMV_C1	1528	-0.678615	0.013865	-0.973229	1.98e-07	No informative Uniref100 hit found E<10-10	NA	NA	No Uniref100 hit from species of interest E<10-10	NA	NA	LOC_Os02g52260.1 protein|expressed protein	6.84e-49	56.316	AT4G38100.1 | Symbols: CURT1D | CURVATURE THYLAKOID 1D | chr4:17887033-17888177 REVERSE LENGTH=193	1.44e-21	32.62			GO:0003674	molecular_function	GO:0009507 GO:0009535 GO:0009579	chloroplast chloroplast_thylakoid_membrane thylakoid
Zm00001eb230760	Response_to_Path_SCMV_C1	1529	-0.627679	0.00753008	-0.893914	2.35e-08	No informative Uniref100 hit found E<10-10	NA	NA	No Uniref100 hit from species of interest E<10-10	NA	NA	LOC_Os02g03250.1 protein|expressed protein	1.5e-51	73.333	AT5G51545.1 | Symbols: LPA2 | low psii accumulation2 | chr5:20936434-20937243 FORWARD LENGTH=185	2.05e-36	50.35			GO:0003674	molecular_function	GO:0009507 GO:0009534 GO:0009536	chloroplast chloroplast_thylakoid plastid
Zm00001eb246090	Response_to_Path_SCMV_C1	1530	-0.627973	0.00730858	-1.00882	1.96e-10	No informative Uniref100 hit found E<10-10	NA	NA	No Uniref100 hit from species of interest E<10-10	NA	NA	LOC_Os02g38210.1 protein|elongation factor Tu, putative, expressed	0	89.602	AT4G20360.2 | Symbols: SVR11, RAB8D, ATRAB8D, ATRABE1B, RABE1b | RAB GTPase homolog E1B, SUPPRESSOR OF VARIEGATION11 | chr4:10990036-10991466 FORWARD LENGTH=476	0	77.634	GO:0009658 GO:0018119 GO:0048366 GO:0070125	chloroplast_organization peptidyl-cysteine_S-nitrosylation leaf_development mitochondrial_translational_elongation	GO:0003729 GO:0003746 GO:0005515	mRNA_binding translation_elongation_factor_activity protein_binding	GO:0005634 GO:0005730 GO:0005739 GO:0009507 GO:0009534 GO:0009535 GO:0009536 GO:0009570 GO:0009941 GO:0042644 GO:0048046	nucleus nucleolus mitochondrion chloroplast chloroplast_thylakoid chloroplast_thylakoid_membrane plastid chloroplast_stroma chloroplast_envelope chloroplast_nucleoid apoplast
Zm00001eb430380	Response_to_Path_SCMV_C1	1531	-1.16284	0.000808839	-1.55434	1.96e-10	UniRef100_O49500 E3 ubiquitin-protein ligase MBR2 n=1 Tax=Arabidopsis thaliana TaxID=3702 RepID=MBR2_ARATH	3.36e-34	48.031	UniRef100_A0A804RM17 RING-type E3 ubiquitin transferase n=1 Tax=Zea mays TaxID=4577 RepID=A0A804RM17_MAIZE	0	100	LOC_Os04g51400.1 protein|zinc finger, C3HC4 type domain containing protein, expressed	4.76e-171	66.667	AT5G10650.2 | Symbols: JUL1, CTL08 | JAV1- 37 ASSOCIATED UBIQUITIN LIGASE 1 | chr5:3365237-3367263 REVERSE LENGTH=525	4.82e-38	55.652	GO:0051865	protein_autoubiquitination	GO:0005515 GO:0008017 GO:0061630	protein_binding microtubule_binding ubiquitin_protein_ligase_activity	GO:0005634 GO:0097427	nucleus microtubule_bundle
Zm00001eb349770	Response_to_Path_SCMV_C1	1532	-0.870497	0.00472738	-0.850475	9.47e-05	No informative Uniref100 hit found E<10-10	NA	NA	No Uniref100 hit from species of interest E<10-10	NA	NA	LOC_Os05g33620.1 protein|expressed protein	1.3e-171	80	AT4G15545.1 | Symbols: NAIP1 | NAI2-interacting protein 1 | chr4:8875932-8877567 FORWARD LENGTH=337	1.52e-100	53.354	GO:0080119	ER_body_organization	GO:0005515	protein_binding	GO:0005783 GO:0005829 GO:0010168	endoplasmic_reticulum cytosol ER_body
Zm00001eb358930	Response_to_Path_SCMV_C1	1533	-0.646474	0.204792	-1.18973	0.000203513	UniRef100_Q42606 S-adenosyl-L-methionine-dependent uroporphyrinogen III methyltransferase, chloroplastic n=2 Tax=Arabidopsis TaxID=3701 RepID=UPM1_ARATH	3.34e-152	63.661	UniRef100_A0A804QRV6 uroporphyrinogen-III C-methyltransferase n=2 Tax=Zea mays TaxID=4577 RepID=A0A804QRV6_MAIZE	0	100	LOC_Os01g44050.1 protein|siroheme synthase, putative, expressed	0	79.434	AT5G40850.1 | Symbols: AtUPM1, UPM1 | urophorphyrin methylase 1 | chr5:16367205-16368724 FORWARD LENGTH=369	7.33e-154	63.661	GO:0009416 GO:0019354 GO:0090352 GO:1900058 GO:1902326	response_to_light_stimulus siroheme_biosynthetic_process regulation_of_nitrate_assimilation regulation_of_sulfate_assimilation positive_regulation_of_chlorophyll_biosynthetic_process	GO:0004851	uroporphyrin-III_C-methyltransferase_activity	GO:0009507	chloroplast
Zm00001eb421700	Response_to_Path_SCMV_C1	1534	-0.420943	0.331747	-0.891445	0.000583802	No informative Uniref100 hit found E<10-10	NA	NA	No Uniref100 hit from species of interest E<10-10	NA	NA	LOC_Os04g33080.2 protein|protein phosphatase 2C, putative, expressed	0	85.988	AT3G16560.4 | Symbols: no symbol available | no full name available | chr3:5636051-5637702 REVERSE LENGTH=493	0	55.823	GO:0007165	signal_transduction	GO:0004722 GO:0005515 GO:0017018	protein_serine/threonine_phosphatase_activity protein_binding myosin_phosphatase_activity	GO:0005737 GO:0005739	cytoplasm mitochondrion
Zm00001eb333440	Response_to_Path_SCMV_C1	1535	-0.440028	0.227449	-0.773221	0.000698378	No informative Uniref100 hit found E<10-10	NA	NA	No Uniref100 hit from species of interest E<10-10	NA	NA	LOC_Os01g15490.1 protein|phosphoadenosine phosphosulfate, putative, expressed	0	83.037	AT5G03430.1 | Symbols: no symbol available | no full name available | chr5:849237-852867 REVERSE LENGTH=497	0	64.329	GO:0006747	FAD_biosynthetic_process	GO:0003919	FMN_adenylyltransferase_activity	GO:0005737	cytoplasm
Zm00001eb257910	Response_to_Path_SCMV_C1	1536	-0.626812	0.00190619	-0.735782	1.87e-07	No informative Uniref100 hit found E<10-10	NA	NA	No Uniref100 hit from species of interest E<10-10	NA	NA	LOC_Os02g55420.1 protein|aminotransferase, classes I and II, domain containing protein, expressed	0	93.103	AT4G31990.2 | Symbols: AAT3, ATAAT1, ASP5 | aspartate aminotransferase 5, ASPARTATE AMINOTRANSFERASE DEFICIENT 3 | chr4:15471074-15473521 REVERSE LENGTH=453	0	81.422	GO:0006103 GO:0006520 GO:0006531 GO:0006536 GO:0009058 GO:0009409	2-oxoglutarate_metabolic_process amino_acid_metabolic_process aspartate_metabolic_process glutamate_metabolic_process biosynthetic_process response_to_cold	GO:0004069 GO:0030170	L-aspartate:2-oxoglutarate_aminotransferase_activity pyridoxal_phosphate_binding	GO:0005886 GO:0009507 GO:0009536 GO:0009570 GO:0009941 GO:0010319 GO:0048046	plasma_membrane chloroplast plastid chloroplast_stroma chloroplast_envelope stromule apoplast
Zm00001eb305330	Response_to_Path_SCMV_C1	1537	-1.22165	0.0514218	-1.63655	9.47e-05	No informative Uniref100 hit found E<10-10	NA	NA	No Uniref100 hit from species of interest E<10-10	NA	NA	LOC_Os07g19210.1 protein|cytochrome P450, putative, expressed	0	69.9	AT5G57260.1 | Symbols: CYP71B10 | "cytochrome P450, family 71, subfamily B, polypeptide 10" | chr5:23198694-23200273 REVERSE LENGTH=502	5.28e-157	47.39	GO:0008150	biological_process	GO:0016709	oxidoreductase_activity,_acting_on_paired_donors,_with_incorporation_or_reduction_of_molecular_oxygen,_NAD(P)H_as_one_donor,_and_incorporation_of_one_atom_of_oxygen	GO:0009507 GO:0016020	chloroplast membrane
Zm00001eb291670	Response_to_Path_SCMV_C1	1538	-0.779153	0.000111616	-0.739069	3.41e-07	No informative Uniref100 hit found E<10-10	NA	NA	No Uniref100 hit from species of interest E<10-10	NA	NA	LOC_Os05g41640.2 protein|phosphoglycerate kinase protein, putative, expressed	0	87.397	AT1G56190.1 | Symbols: PGKp2, cPGK2, PGK2 | | chr1:21028403-21030454 FORWARD LENGTH=478	0	81.505	GO:0006094 GO:0006096 GO:0010027 GO:0019375 GO:0050691	gluconeogenesis glycolytic_process thylakoid_membrane_organization galactolipid_biosynthetic_process regulation_of_defense_response_to_virus_by_host	GO:0004618 GO:0004672 GO:0005524 GO:0043531	phosphoglycerate_kinase_activity protein_kinase_activity ATP_binding ADP_binding	GO:0005634 GO:0005739 GO:0005829 GO:0009507 GO:0009536 GO:0009570 GO:0009579	nucleus mitochondrion cytosol chloroplast plastid chloroplast_stroma thylakoid
Zm00001eb425800	Response_to_Path_SCMV_C1	1539	-0.997314	0.113967	-1.55567	0.000354147	No informative Uniref100 hit found E<10-10	NA	NA	No Uniref100 hit from species of interest E<10-10	NA	NA	LOC_Os04g42040.1 protein|expressed protein	7.65e-75	77.222	AT5G57770.1 | Symbols: FL8 | FORKED-LIKE8 | chr5:23401094-23403112 REVERSE LENGTH=406	1.09e-68	43.947			GO:0003674	molecular_function	GO:0005634	nucleus
Zm00001eb323920	Response_to_Path_SCMV_C1	1540	-1.1241	0.0224649	-1.40814	4.05e-05	No informative Uniref100 hit found E<10-10	NA	NA	No Uniref100 hit from species of interest E<10-10	NA	NA	LOC_Os07g37100.2 protein|nucleoside transporter, putative, expressed	0	83.254	AT4G05120.2 | Symbols: FUR1, ENT3, ATENT3 | EQUILIBRATIVE NUCLEOSIDE TRANSPORTER 3, FUDR RESISTANT 1 | chr4:2632886-2634824 REVERSE LENGTH=418	0	65.347	GO:0015858 GO:0015864 GO:1901642	nucleoside_transport pyrimidine_nucleoside_transport nucleoside_transmembrane_transport	GO:0005337	nucleoside_transmembrane_transporter_activity	GO:0005886	plasma_membrane
Zm00001eb421310	Response_to_Path_SCMV_C1	1541	-0.487726	0.165321	-0.49931	0.0370438	No informative Uniref100 hit found E<10-10	NA	NA	No Uniref100 hit from species of interest E<10-10	NA	NA	LOC_Os04g32370.1 protein|hydroxyproline-rich glycoprotein family protein, putative, expressed	0	75.723	AT2G33490.3 | Symbols: no symbol available | no full name available | chr2:14183552-14187922 FORWARD LENGTH=620	3.29e-117	42.097			GO:0003674	molecular_function	GO:0005634	nucleus
Zm00001eb318560	Response_to_Path_SCMV_C1	1542	-0.75789	0.00178252	-0.669393	0.000134917	No informative Uniref100 hit found E<10-10	NA	NA	No Uniref100 hit from species of interest E<10-10	NA	NA	LOC_Os09g34280.1 protein|ankyrin repeat-containing protein, putative, expressed	0	88.007	AT2G31820.1 | Symbols: no symbol available | no full name available | chr2:13530350-13532562 FORWARD LENGTH=662	0	60.069			GO:0003674	molecular_function	GO:0005886 GO:0009507	plasma_membrane chloroplast
Zm00001eb213710	Response_to_Path_SCMV_C1	1543	-1.87539	0.0420989	-2.2174	0.00122139	No informative Uniref100 hit found E<10-10	NA	NA	No Uniref100 hit from species of interest E<10-10	NA	NA	LOC_Os03g56580.1 protein|no apical meristem protein, putative, expressed	1.08e-136	62.64	AT2G43000.1 | Symbols: AtJUB1, ANAC042, JUB1, NAC042 | JUNGBRUNNEN 1, NAC domain containing protein 42 | chr2:17880617-17882584 REVERSE LENGTH=275	3.3e-82	62.051	GO:0005992 GO:0006355 GO:0006561 GO:0009718 GO:0010120 GO:0010150 GO:0042538 GO:1900056 GO:2000377	trehalose_biosynthetic_process regulation_of_DNA-templated_transcription proline_biosynthetic_process anthocyanin-containing_compound_biosynthetic_process camalexin_biosynthetic_process leaf_senescence hyperosmotic_salinity_response negative_regulation_of_leaf_senescence regulation_of_reactive_oxygen_species_metabolic_process	GO:0003677 GO:0003700	DNA_binding DNA-binding_transcription_factor_activity	GO:0005634	nucleus
Zm00001eb286620	Response_to_Path_SCMV_C1	1544	-0.878018	0.0966447	-0.826194	0.0280457	No informative Uniref100 hit found E<10-10	NA	NA	No Uniref100 hit from species of interest E<10-10	NA	NA	LOC_Os05g49970.1 protein|translation initiation factor IF-2, chloroplast precursor, putative, expressed	0	76.691	AT1G17220.1 | Symbols: FUG1 | fu-gaeri1 | chr1:5885383-5890165 FORWARD LENGTH=1026	0	56.699	GO:0006413	translational_initiation	GO:0003729 GO:0003743	mRNA_binding translation_initiation_factor_activity	GO:0005634 GO:0005737 GO:0009507 GO:0009570 GO:0009941	nucleus cytoplasm chloroplast chloroplast_stroma chloroplast_envelope
Zm00001eb309240	Response_to_Path_SCMV_C1	1545	-1.2714	0.0193059	-1.25529	0.00155494	No informative Uniref100 hit found E<10-10	NA	NA	No Uniref100 hit from species of interest E<10-10	NA	NA	LOC_Os08g25720.1 protein|pyrophosphate--fructose 6-phosphate 1-phosphotransferase subunit alpha, putative, expressed	0	81.063	AT1G76550.1 | Symbols: no symbol available | no full name available | chr1:28722900-28726929 REVERSE LENGTH=617	1.28e-154	70.432	GO:0009749 GO:0015979	response_to_glucose photosynthesis	GO:0047334	diphosphate-fructose-6-phosphate_1-phosphotransferase_activity	GO:0005737 GO:0005739 GO:0010317	cytoplasm mitochondrion pyrophosphate-dependent_phosphofructokinase_complex,_alpha-subunit_complex
Zm00001eb200230	Response_to_Path_SCMV_C1	1546	-2.62664	0.012592	-2.83996	0.000253477	No informative Uniref100 hit found E<10-10	NA	NA	No Uniref100 hit from species of interest E<10-10	NA	NA	LOC_Os07g16930.1 protein|expressed protein	7.76e-166	41.425	AT5G45480.1 | Symbols: no symbol available | no full name available | chr5:18426296-18428929 REVERSE LENGTH=877	4.75e-27	25.688			GO:0003674	molecular_function	GO:0005886	plasma_membrane
Zm00001eb378430	Response_to_Path_SCMV_C1	1547	-0.68865	0.000456814	-0.835009	1.34e-09	No informative Uniref100 hit found E<10-10	NA	NA	No Uniref100 hit from species of interest E<10-10	NA	NA	LOC_Os06g03860.1 protein|uncharacterized membrane protein, putative, expressed	0	93.553	AT4G22990.3 | Symbols: PHT5;3 | | chr4:12048240-12050984 REVERSE LENGTH=700	0	71.714	GO:1905011	transmembrane_phosphate_ion_transport_from_cytosol_to_vacuole	GO:0005315	phosphate_transmembrane_transporter_activity	GO:0009705	plant-type_vacuole_membrane
Zm00001eb369030	Response_to_Path_SCMV_C1	1548	-1.11414	0.184639	-1.4278	0.012583	No informative Uniref100 hit found E<10-10	NA	NA	No Uniref100 hit from species of interest E<10-10	NA	NA	LOC_Os01g60110.1 protein|E2F-related protein, putative, expressed	3.99e-155	80.392	AT1G09575.2 | Symbols: MCU1 | MItochondrial Calcium Uptake1 | chr1:3101851-3102832 REVERSE LENGTH=292	2.21e-92	52.453	GO:0036444 GO:0051560	calcium_import_into_the_mitochondrion mitochondrial_calcium_ion_homeostasis	GO:0005262 GO:0015292	calcium_channel_activity uniporter_activity	GO:0005739 GO:0009507 GO:1990246	mitochondrion chloroplast uniplex_complex
Zm00001eb276800	Response_to_Path_SCMV_C1	1549	-1.24994	0.0631794	-1.71049	0.000225593	No informative Uniref100 hit found E<10-10	NA	NA	No Uniref100 hit from species of interest E<10-10	NA	NA	LOC_Os04g44900.1 protein|lectin-like receptor kinase, putative, expressed	4.53e-55	51.376	AT4G02420.1 | Symbols: LecRK-IV.4 | L-type lectin receptor kinase IV.4 | chr4:1064363-1066372 REVERSE LENGTH=669	3.81e-55	50.459	GO:0002229 GO:0042742	defense_response_to_oomycetes defense_response_to_bacterium	GO:0004675 GO:0016301	transmembrane_receptor_protein_serine/threonine_kinase_activity kinase_activity	GO:0005576 GO:0005886	extracellular_region plasma_membrane
Zm00001eb266370	Response_to_Path_SCMV_C1	1550	-0.686345	0.100568	-1.19524	1.14e-05	No informative Uniref100 hit found E<10-10	NA	NA	No Uniref100 hit from species of interest E<10-10	NA	NA	LOC_Os05g02420.2 protein|expressed protein	4.18e-63	50.413	AT3G46130.1 | Symbols: MYB48, ATMYB48, ATMYB48-3, ATMYB48-2, ATMYB48-1 | myb domain protein 48 | chr3:16945427-16946376 FORWARD LENGTH=258	3.25e-57	41.887	GO:0006355	regulation_of_DNA-templated_transcription	GO:0000976 GO:0003700 GO:0043565	transcription_cis-regulatory_region_binding DNA-binding_transcription_factor_activity sequence-specific_DNA_binding	GO:0005634 GO:0005829	nucleus cytosol
Zm00001eb252800	Response_to_Path_SCMV_C1	1551	-1.08882	0.141354	-1.06087	0.038507	No informative Uniref100 hit found E<10-10	NA	NA	No Uniref100 hit from species of interest E<10-10	NA	NA	LOC_Os02g48640.1 protein|expressed protein	0	74.41	AT4G12070.1 | Symbols: no symbol available | no full name available | chr4:7231941-7234272 FORWARD LENGTH=483	2.05e-169	54.786			GO:0003674	molecular_function	GO:0005634	nucleus
Zm00001eb394170	Response_to_Path_SCMV_C1	1552	-0.475625	0.406281	-1.03605	0.00250423	No informative Uniref100 hit found E<10-10	NA	NA	No Uniref100 hit from species of interest E<10-10	NA	NA	No osa1_r7 hit E<10-10	NA	NA	No Araport 11 hit E<10-10	NA	NA
Zm00001eb353820	Response_to_Path_SCMV_C1	1553	-0.229147	0.485762	-0.855211	2.03e-06	No informative Uniref100 hit found E<10-10	NA	NA	No Uniref100 hit from species of interest E<10-10	NA	NA	LOC_Os05g45770.1 protein|Divergent PAP2 family domain containing protein, expressed	7.41e-135	76.667	AT3G61770.1 | Symbols: VPS30 | Vacuolar Protein Sorting 30 | chr3:22864635-22866248 FORWARD LENGTH=284	2.87e-86	65.027			GO:0003674	molecular_function	GO:0005575	cellular_component
Zm00001eb345560	Response_to_Path_SCMV_C1	1554	-0.728893	0.364513	-1.37995	0.0053927	No informative Uniref100 hit found E<10-10	NA	NA	No Uniref100 hit from species of interest E<10-10	NA	NA	LOC_Os05g51750.1 protein|aspartyl protease family protein, putative, expressed	0	58.218	AT3G12700.1 | Symbols: NANA | NANA | chr3:4037136-4039043 FORWARD LENGTH=461	2e-68	34.961	GO:0005975 GO:0007623 GO:0009744 GO:0010019	carbohydrate_metabolic_process circadian_rhythm response_to_sucrose chloroplast-nucleus_signaling_pathway	GO:0004190	aspartic-type_endopeptidase_activity	GO:0005576 GO:0005634 GO:0009507	extracellular_region nucleus chloroplast
Zm00001eb342270	Response_to_Path_SCMV_C1	1555	-1.07423	0.0122208	-1.59337	5.72e-08	No informative Uniref100 hit found E<10-10	NA	NA	No Uniref100 hit from species of interest E<10-10	NA	NA	LOC_Os01g37630.1 protein|esterase, putative, expressed	1.57e-136	73.946	AT2G23560.1 | Symbols: MES7, ATMES7 | ARABIDOPSIS THALIANA METHYL ESTERASE 7, methyl esterase 7 | chr2:10029336-10030282 REVERSE LENGTH=260	5.1e-78	47.826	GO:0009627 GO:0009694 GO:0009696	systemic_acquired_resistance jasmonic_acid_metabolic_process salicylic_acid_metabolic_process	GO:0016788 GO:0080030 GO:0080031 GO:0080032	hydrolase_activity,_acting_on_ester_bonds methyl_indole-3-acetate_esterase_activity methyl_salicylate_esterase_activity methyl_jasmonate_esterase_activity	GO:0005737	cytoplasm
Zm00001eb378300	Response_to_Path_SCMV_C1	1556	-0.68934	0.00030907	-1.16405	1.75e-18	No informative Uniref100 hit found E<10-10	NA	NA	No Uniref100 hit from species of interest E<10-10	NA	NA	LOC_Os06g03990.1 protein|aminotransferase, classes I and II, domain containing protein, expressed	0	86.486	AT5G51690.2 | Symbols: ACS12 | 1-amino-cyclopropane-1-carboxylate synthase 12 | chr5:20999015-21000496 REVERSE LENGTH=372	2.68e-169	60.894	GO:0006520	amino_acid_metabolic_process	GO:0004069 GO:0008793	L-aspartate:2-oxoglutarate_aminotransferase_activity aromatic-amino-acid_transaminase_activity	GO:0005737	cytoplasm
Zm00001eb395990	Response_to_Path_SCMV_C1	1557	-0.831867	0.155672	-1.63091	1.32e-05	No informative Uniref100 hit found E<10-10	NA	NA	No Uniref100 hit from species of interest E<10-10	NA	NA	No osa1_r7 hit E<10-10	NA	NA	No Araport 11 hit E<10-10	NA	NA
Zm00001eb343630	Response_to_Path_SCMV_C1	1558	-0.439289	0.00808555	-0.476419	4.13e-05	No informative Uniref100 hit found E<10-10	NA	NA	No Uniref100 hit from species of interest E<10-10	NA	NA	LOC_Os05g48810.1 protein|dnaJ domain containing protein, expressed	0	85.635	AT2G20560.1 | Symbols: DNAJ | DNAJ protein | chr2:8848353-8849815 REVERSE LENGTH=337	0	75.429	GO:0051085	chaperone_cofactor-dependent_protein_refolding	GO:0051082 GO:0051087	unfolded_protein_binding protein-folding_chaperone_binding	GO:0005737 GO:0005829	cytoplasm cytosol
Zm00001eb301280	Response_to_Path_SCMV_C1	1559	-0.96897	0.0273426	-1.20497	0.000117019	No informative Uniref100 hit found E<10-10	NA	NA	No Uniref100 hit from species of interest E<10-10	NA	NA	LOC_Os07g08140.1 protein|heat stress transcription factor, putative, expressed	0	78.61	AT3G22830.1 | Symbols: HSFA6B, AT-HSFA6B | ARABIDOPSIS THALIANA HEAT SHOCK TRANSCRIPTION FACTOR A6B, heat shock transcription factor A6B | chr3:8078981-8080895 FORWARD LENGTH=406	2.43e-111	48.387	GO:0006355 GO:0006357 GO:0034605	regulation_of_DNA-templated_transcription regulation_of_transcription_by_RNA_polymerase_II cellular_response_to_heat	GO:0000976 GO:0003700	transcription_cis-regulatory_region_binding DNA-binding_transcription_factor_activity	GO:0005634	nucleus
Zm00001eb289480	Response_to_Path_SCMV_C1	1560	-0.397909	0.594137	-1.14223	0.00793173	No informative Uniref100 hit found E<10-10	NA	NA	No Uniref100 hit from species of interest E<10-10	NA	NA	LOC_Os05g38120.1 protein|homeodomain protein, putative, expressed	0	74.912	AT5G02030.1 | Symbols: PNY, VAN, LSN, BLR, HB-6, RPL, BLH9 | BEL1-LIKE HOMEODOMAIN 9, LARSON, REPLUMLESS, BELLRINGER, PENNYWISE, VAAMANA | chr5:395754-398872 FORWARD LENGTH=575	4.67e-74	50.182	GO:0007389 GO:0010051 GO:0010076 GO:0010077 GO:0010089 GO:0010154 GO:0010223 GO:0010228 GO:0045892 GO:0048367 GO:0048457 GO:0080006 GO:1905393	pattern_specification_process xylem_and_phloem_pattern_formation maintenance_of_floral_meristem_identity maintenance_of_inflorescence_meristem_identity xylem_development fruit_development secondary_shoot_formation vegetative_to_reproductive_phase_transition_of_meristem negative_regulation_of_DNA-templated_transcription shoot_system_development floral_whorl_morphogenesis internode_patterning plant_organ_formation	GO:0003700 GO:0005515 GO:0043565	DNA-binding_transcription_factor_activity protein_binding sequence-specific_DNA_binding	GO:0005634 GO:0005829	nucleus cytosol
Zm00001eb296290	Response_to_Path_SCMV_C1	1561	-0.54275	0.000784298	-0.669649	3.94e-09	No informative Uniref100 hit found E<10-10	NA	NA	No Uniref100 hit from species of interest E<10-10	NA	NA	LOC_Os05g49380.1 protein|OsDegp9 - Putative Deg protease homologue, expressed	0	86.957	AT3G27925.2 | Symbols: DEGP1, DEG1 | degradation of periplasmic proteins 1, DegP protease 1 | chr3:10366659-10368864 REVERSE LENGTH=439	1.13e-177	92.537	GO:0010206 GO:0030163	photosystem_II_repair protein_catabolic_process	GO:0004252 GO:0005515 GO:0008236 GO:0042802	serine-type_endopeptidase_activity protein_binding serine-type_peptidase_activity identical_protein_binding	GO:0005634 GO:0005829 GO:0009507 GO:0009534 GO:0009535 GO:0009543 GO:0009579 GO:0031977	nucleus cytosol chloroplast chloroplast_thylakoid chloroplast_thylakoid_membrane chloroplast_thylakoid_lumen thylakoid thylakoid_lumen
Zm00001eb212640	Response_to_Path_SCMV_C1	1562	-0.288237	0.202506	-0.43041	0.00315995	No informative Uniref100 hit found E<10-10	NA	NA	No Uniref100 hit from species of interest E<10-10	NA	NA	LOC_Os07g10110.1 protein|expressed protein	0	80.548	AT5G49830.1 | Symbols: EXO84B | exocyst complex component 84B | chr5:20250803-20254766 REVERSE LENGTH=752	0	62.68	GO:0006893 GO:0008104 GO:0060321	Golgi_to_plasma_membrane_transport protein_localization acceptance_of_pollen	GO:0005515	protein_binding	GO:0000145 GO:0005737 GO:0005829 GO:0005886 GO:0009536	exocyst cytoplasm cytosol plasma_membrane plastid
Zm00001eb195010	Response_to_Path_SCMV_C1	1563	-0.26654	0.622086	-1.58839	1.16e-08	No informative Uniref100 hit found E<10-10	NA	NA	No Uniref100 hit from species of interest E<10-10	NA	NA	LOC_Os12g01530.2 protein|ferritin-1, chloroplast precursor, putative, expressed	2.31e-146	85.837	AT2G40300.1 | Symbols: ATFER4, FER4 | ferritin 4 | chr2:16831501-16833214 REVERSE LENGTH=259	1.54e-113	67.241	GO:0000302 GO:0006826 GO:0009908 GO:0010039 GO:0015979 GO:0048366 GO:0060586	response_to_reactive_oxygen_species iron_ion_transport flower_development response_to_iron_ion photosynthesis leaf_development multicellular_organismal-level_iron_ion_homeostasis	GO:0008198 GO:0008199	ferrous_iron_binding ferric_iron_binding	GO:0005737 GO:0005739 GO:0005794 GO:0009507 GO:0009570 GO:0009941	cytoplasm mitochondrion Golgi_apparatus chloroplast chloroplast_stroma chloroplast_envelope
Zm00001eb259680	Response_to_Path_SCMV_C1	1564	-0.500492	0.0183041	-0.724972	4.03e-07	No informative Uniref100 hit found E<10-10	NA	NA	No Uniref100 hit from species of interest E<10-10	NA	NA	LOC_Os02g58790.1 protein|cell division inhibitor, putative, expressed	0	83.278	AT2G21280.1 | Symbols: GC1, ATSULA, SULA | GIANT CHLOROPLAST 1 | chr2:9110502-9112679 REVERSE LENGTH=347	1.1e-149	69.153	GO:0010020	chloroplast_fission	GO:0042803	protein_homodimerization_activity	GO:0009507 GO:0009536 GO:0009941	chloroplast plastid chloroplast_envelope
Zm00001eb219230	Response_to_Path_SCMV_C1	1565	-0.282314	0.121014	-0.684178	1.4e-09	No informative Uniref100 hit found E<10-10	NA	NA	No Uniref100 hit from species of interest E<10-10	NA	NA	LOC_Os03g41080.1 protein|seed maturation protein PM23, putative, expressed	0	81.201	AT2G14910.1 | Symbols: no symbol available | no full name available | chr2:6406957-6409015 REVERSE LENGTH=386	1.06e-114	54.179			GO:0005515	protein_binding	GO:0009507 GO:0009536	chloroplast plastid
Zm00001eb419670	Response_to_Path_SCMV_C1	1566	-0.750745	0.139141	-1.58678	2.51e-06	No informative Uniref100 hit found E<10-10	NA	NA	No Uniref100 hit from species of interest E<10-10	NA	NA	LOC_Os04g11820.1 protein|white-brown complex homolog protein, putative, expressed	0	79.061	AT2G37010.2 | Symbols: NAP12, ATNAP12 | non-intrinsic ABC protein 12 | chr2:15541720-15546159 FORWARD LENGTH=1082	0	53.283	GO:0055085	transmembrane_transport	GO:0022857 GO:0042626	transmembrane_transporter_activity ATPase-coupled_transmembrane_transporter_activity	GO:0005886 GO:0009506 GO:0016020	plasma_membrane plasmodesma membrane
Zm00001eb296990	Response_to_Path_SCMV_C1	1567	-0.882602	0.00399602	-1.42413	1.48e-11	No informative Uniref100 hit found E<10-10	NA	NA	No Uniref100 hit from species of interest E<10-10	NA	NA	LOC_Os05g50380.1 protein|glucose-1-phosphate adenylyltransferase large subunit, chloroplast precursor, putative, expressed	0	90.366	AT1G27680.1 | Symbols: APL2 | ADPGLC-PPase large subunit | chr1:9631630-9634450 FORWARD LENGTH=518	0	71.011	GO:0005978 GO:0019252	glycogen_biosynthetic_process starch_biosynthetic_process	GO:0008878	glucose-1-phosphate_adenylyltransferase_activity	GO:0009507	chloroplast
Zm00001eb415360	Response_to_Path_SCMV_C1	1568	-0.382986	0.174973	-0.763463	1.48e-05	No informative Uniref100 hit found E<10-10	NA	NA	No Uniref100 hit from species of interest E<10-10	NA	NA	LOC_Os08g06630.1 protein|RNA polymerase sigma factor, putative, expressed	0	73.962	AT1G64860.1 | Symbols: SIG1, SIGA, SIGB, SIG2, RPOD1 | RNApolymerase sigma subunit 2, sigma factor A, RNA POLYMERASE SIGMA SUBUNIT 1 | chr1:24098497-24100746 FORWARD LENGTH=502	2.15e-175	53.069	GO:0006352 GO:0006355 GO:0071461 GO:0071482 GO:0080005 GO:2001141	DNA-templated_transcription_initiation regulation_of_DNA-templated_transcription cellular_response_to_redox_state cellular_response_to_light_stimulus photosystem_stoichiometry_adjustment regulation_of_RNA_biosynthetic_process	GO:0005515 GO:0016987	protein_binding sigma_factor_activity	GO:0009507	chloroplast
Zm00001eb296850	Response_to_Path_SCMV_C1	1569	-2.45911	0.0597722	-2.72321	0.00339667	No informative Uniref100 hit found E<10-10	NA	NA	No Uniref100 hit from species of interest E<10-10	NA	NA	LOC_Os05g50350.1 protein|MYB family transcription factor, putative, expressed	1.08e-39	67.778	AT1G75250.2 | Symbols: ATRL6, RSM3, RL6 | RADIALIS-LIKE SANT/MYB 3, RAD-like 6 | chr1:28244463-28245453 REVERSE LENGTH=97	2.58e-26	57.895	GO:0006355	regulation_of_DNA-templated_transcription	GO:0003700	DNA-binding_transcription_factor_activity	GO:0005634	nucleus
Zm00001eb215600	Response_to_Path_SCMV_C1	1570	-0.89883	0.0663341	-1.07466	0.00170939	No informative Uniref100 hit found E<10-10	NA	NA	No Uniref100 hit from species of interest E<10-10	NA	NA	No osa1_r7 hit E<10-10	NA	NA	No Araport 11 hit E<10-10	NA	NA
Zm00001eb296840	Response_to_Path_SCMV_C1	1571	-1.89101	0.0043221	-2.27047	1.38e-06	No informative Uniref100 hit found E<10-10	NA	NA	No Uniref100 hit from species of interest E<10-10	NA	NA	LOC_Os05g50340.1 protein|MYB family transcription factor, putative, expressed	3.01e-46	80.233	AT1G75250.2 | Symbols: ATRL6, RSM3, RL6 | RADIALIS-LIKE SANT/MYB 3, RAD-like 6 | chr1:28244463-28245453 REVERSE LENGTH=97	7.84e-28	56.757	GO:0006355	regulation_of_DNA-templated_transcription	GO:0003700	DNA-binding_transcription_factor_activity	GO:0005634	nucleus
Zm00001eb289580	Response_to_Path_SCMV_C1	1572	-0.551975	0.350248	-1.31576	0.000187702	No informative Uniref100 hit found E<10-10	NA	NA	No Uniref100 hit from species of interest E<10-10	NA	NA	LOC_Os05g38350.1 protein|glycerol-3-phosphate acyltransferase 8, putative, expressed	0	78.517	AT3G11430.1 | Symbols: GPAT5, ATGPAT5 | GLYCEROL-3-PHOSPHATE sn-2-ACYLTRANSFERASE 5 | chr3:3595911-3597678 FORWARD LENGTH=502	0	60.248	GO:0010143 GO:0010345	cutin_biosynthetic_process suberin_biosynthetic_process	GO:0008514 GO:0016791 GO:0090447	organic_anion_transmembrane_transporter_activity phosphatase_activity glycerol-3-phosphate_2-O-acyltransferase_activity	GO:0016020	membrane
Zm00001eb248870	Response_to_Path_SCMV_C1	1573	-0.514681	0.204672	-0.665462	0.012349	No informative Uniref100 hit found E<10-10	NA	NA	No Uniref100 hit from species of interest E<10-10	NA	NA	LOC_Os02g43280.1 protein|aldehyde dehydrogenase, putative, expressed	4.9e-103	77.273	AT4G36250.1 | Symbols: ALDH3F1 | aldehyde dehydrogenase 3F1 | chr4:17151029-17153381 FORWARD LENGTH=484	3.5e-60	50	GO:0006081	aldehyde_metabolic_process	GO:0004029	aldehyde_dehydrogenase_(NAD+)_activity	GO:0005737 GO:0005783 GO:0005886	cytoplasm endoplasmic_reticulum plasma_membrane
Zm00001eb212460	Response_to_Path_SCMV_C1	1574	-0.592487	0.0529343	-1.11838	2.29e-08	No informative Uniref100 hit found E<10-10	NA	NA	No Uniref100 hit from species of interest E<10-10	NA	NA	LOC_Os03g59320.1 protein|expressed protein	3.52e-92	66.332	AT5G19855.1 | Symbols: RbcX2, AtRbcX2 | homologue of cyanobacterial RbcX 2 | chr5:6712166-6713445 REVERSE LENGTH=203	3.31e-75	71.831	GO:0061077 GO:0110102	chaperone-mediated_protein_folding ribulose_bisphosphate_carboxylase_complex_assembly	GO:0044183	protein_folding_chaperone	GO:0005739 GO:0009570	mitochondrion chloroplast_stroma
Zm00001eb434290	Response_to_Path_SCMV_C1	1575	-0.347427	0.243115	-0.84295	2.78e-06	No informative Uniref100 hit found E<10-10	NA	NA	No Uniref100 hit from species of interest E<10-10	NA	NA	LOC_Os04g59000.1 protein|protein kinase family protein, putative, expressed	0	65.944	AT2G17700.1 | Symbols: STY8 | serine/threonine/tyrosine kinase 8 | chr2:7685778-7689278 REVERSE LENGTH=546	4.1e-115	46.512	GO:0007165 GO:0009658	signal_transduction chloroplast_organization	GO:0004674 GO:0004712 GO:0005515	protein_serine/threonine_kinase_activity protein_serine/threonine/tyrosine_kinase_activity protein_binding	GO:0005634 GO:0005829	nucleus cytosol
Zm00001eb435050	Response_to_Path_SCMV_C1	1576	-0.508441	0.587073	-1.23616	0.019966	UniRef100_P00827 ATP synthase subunit beta, chloroplastic n=18 Tax=Tripsacinae TaxID=1648029 RepID=ATPB_MAIZE	2.14e-83	100	UniRef100_A0A5P8KMD8 ATP synthase subunit beta n=1 Tax=Sorghum bicolor TaxID=4558 RepID=A0A5P8KMD8_SORBI	6.34e-84	97.619	LOC_Os10g21266.1 protein|ATP synthase subunit beta, putative, expressed	3.08e-80	92.857	ATCG00480.1 | Symbols: PB, ATPB, CF1beta, AthCF1beta | ATP synthase subunit beta | chrc:52660-54156 REVERSE LENGTH=498	1.47e-67	80.159	GO:0009409 GO:0015986 GO:0042776	response_to_cold proton_motive_force-driven_ATP_synthesis proton_motive_force-driven_mitochondrial_ATP_synthesis	GO:0003729 GO:0008270 GO:0015078 GO:0046933	mRNA_binding zinc_ion_binding proton_transmembrane_transporter_activity proton-transporting_ATP_synthase_activity,_rotational_mechanism	GO:0009505 GO:0009507 GO:0009534 GO:0009535 GO:0009536 GO:0009570 GO:0009579 GO:0010287 GO:0010319 GO:0031977 GO:0045259	plant-type_cell_wall chloroplast chloroplast_thylakoid chloroplast_thylakoid_membrane plastid chloroplast_stroma thylakoid plastoglobule stromule thylakoid_lumen proton-transporting_ATP_synthase_complex
Zm00001eb291820	Response_to_Path_SCMV_C1	1577	-0.692167	0.00902978	-1.3408	9.23e-13	No informative Uniref100 hit found E<10-10	NA	NA	No Uniref100 hit from species of interest E<10-10	NA	NA	LOC_Os05g41910.1 protein|expressed protein	0	73.42	AT1G50660.1 | Symbols: no symbol available | no full name available | chr1:18771386-18774385 FORWARD LENGTH=725	5.25e-130	39.687			GO:0003674	molecular_function	GO:0005737	cytoplasm
Zm00001eb278640	Response_to_Path_SCMV_C1	1578	-0.494938	0.489987	-1.43686	0.000597985	No informative Uniref100 hit found E<10-10	NA	NA	No Uniref100 hit from species of interest E<10-10	NA	NA	LOC_Os06g10230.1 protein|receptor-like protein kinase 5 precursor, putative, expressed	0	88.425	AT2G26330.1 | Symbols: QRP1, ER | QUANTITATIVE RESISTANCE TO PLECTOSPHAERELLA 1, ERECTA | chr2:11208367-11213895 REVERSE LENGTH=976	0	72.69	GO:0001558 GO:0009664 GO:0009944 GO:0009965 GO:0010087 GO:0010103 GO:0010148 GO:0010286 GO:0030155 GO:0042659 GO:0042742 GO:0048281 GO:0050832 GO:0051302 GO:0070370 GO:1904159 GO:1905421	regulation_of_cell_growth plant-type_cell_wall_organization polarity_specification_of_adaxial/abaxial_axis leaf_morphogenesis phloem_or_xylem_histogenesis stomatal_complex_morphogenesis transpiration heat_acclimation regulation_of_cell_adhesion regulation_of_cell_fate_specification defense_response_to_bacterium inflorescence_morphogenesis defense_response_to_fungus regulation_of_cell_division cellular_heat_acclimation megasporocyte_differentiation regulation_of_plant_organ_morphogenesis	GO:0005102 GO:0005515 GO:0019199 GO:0033612 GO:0042277	signaling_receptor_binding protein_binding transmembrane_receptor_protein_kinase_activity receptor_serine/threonine_kinase_binding peptide_binding	GO:0005739 GO:0005886 GO:0016020	mitochondrion plasma_membrane membrane
Zm00001eb260040	Response_to_Path_SCMV_C1	1579	-0.452766	0.445896	-1.00869	0.00489708	No informative Uniref100 hit found E<10-10	NA	NA	No Uniref100 hit from species of interest E<10-10	NA	NA	LOC_Os12g08140.1 protein|pentatricopeptide, putative, expressed	0	81.849	AT2G33760.1 | Symbols: no symbol available | no full name available | chr2:14275800-14277551 FORWARD LENGTH=583	0	54.939	GO:0009451	RNA_modification	GO:0003723	RNA_binding	GO:0005739 GO:0043231	mitochondrion intracellular_membrane-bounded_organelle
Zm00001eb312170	Response_to_Path_SCMV_C1	1580	-0.298476	0.25361	-0.680415	1.58e-05	No informative Uniref100 hit found E<10-10	NA	NA	No Uniref100 hit from species of interest E<10-10	NA	NA	LOC_Os09g23660.1 protein|ZIM motif family protein, expressed	2.84e-149	64.706	AT3G17860.1 | Symbols: JAZ3, JAI3, TIFY6B | JASMONATE-INSENSITIVE 3, jasmonate-zim-domain protein 3 | chr3:6119968-6122691 FORWARD LENGTH=352	3.2e-20	32.172	GO:0009611 GO:0009867 GO:0031347 GO:2000022	response_to_wounding jasmonic_acid_mediated_signaling_pathway regulation_of_defense_response regulation_of_jasmonic_acid_mediated_signaling_pathway	GO:0005515 GO:0042802	protein_binding identical_protein_binding	GO:0005634	nucleus
Zm00001eb201730	Response_to_Path_SCMV_C1	1581	-0.302949	0.215376	-0.601641	6.53e-05	No informative Uniref100 hit found E<10-10	NA	NA	No Uniref100 hit from species of interest E<10-10	NA	NA	LOC_Os11g34870.1 protein|expressed protein	1.54e-65	81.379	AT1G50020.1 | Symbols: no symbol available | no full name available | chr1:18520144-18521600 REVERSE LENGTH=209	2.81e-50	52.727			GO:0003674	molecular_function	GO:0009507 GO:0009535	chloroplast chloroplast_thylakoid_membrane
Zm00001eb416990	Response_to_Path_SCMV_C1	1582	-0.441637	0.249538	-0.753936	0.00173119	No informative Uniref100 hit found E<10-10	NA	NA	No Uniref100 hit from species of interest E<10-10	NA	NA	LOC_Os08g04180.1 protein|tryptophan synthase beta chain 1, putative, expressed	0	91.784	AT5G54810.1 | Symbols: TRP2, ATTSB1, TSB1, TRPB | tryptophan synthase beta-subunit 1, TRYPTOPHAN BIOSYNTHESIS B, TRYPTOPHAN BIOSYNTHESIS 2 | chr5:22264805-22266738 REVERSE LENGTH=470	0	86.829	GO:0000162 GO:0006979 GO:0009684	L-tryptophan_biosynthetic_process response_to_oxidative_stress indoleacetic_acid_biosynthetic_process	GO:0004834	tryptophan_synthase_activity	GO:0005737 GO:0005886 GO:0009507 GO:0009570	cytoplasm plasma_membrane chloroplast chloroplast_stroma
Zm00001eb328710	Response_to_Path_SCMV_C1	1583	-0.634775	0.102385	-1.24756	6.74e-07	No informative Uniref100 hit found E<10-10	NA	NA	No Uniref100 hit from species of interest E<10-10	NA	NA	LOC_Os07g44290.1 protein|CAMK_KIN1/SNF1/Nim1_like.29 - CAMK includes calcium/calmodulin depedent protein kinases, expressed	1.67e-160	72.1	AT3G17510.2 | Symbols: SnRK3.16, CIPK1 | CBL-interacting protein kinase 1, SNF1-RELATED PROTEIN KINASE 3.16 | chr3:5989309-5991215 REVERSE LENGTH=364	1.77e-106	56.271	GO:0006970 GO:0007165 GO:0009651 GO:0009737	response_to_osmotic_stress signal_transduction response_to_salt_stress response_to_abscisic_acid	GO:0004674 GO:0005515	protein_serine/threonine_kinase_activity protein_binding	GO:0005886	plasma_membrane
