## Supplementary Table 8 for "Effects of atmospheric CO_2_ levels on the susceptibility of maize to diverse pathogens" (part 2 of 3)

### Sheet: Heatmap Data (continued)
Supplementary Table 8. Significantly differentially expressed genes (DEG, false discovery rate (FDR) < 0.05) responding to sugarcane mosaic virus (SCMV) infection at 14 days post-inoculation (dpi) in plants grown at elevated CO2 (eCO2, 550 ppm) or ambient CO2 (aCO2, 420 ppm) conditions.
Zm00001eb199100	Response_to_Path_SCMV_C1	1584	-0.508169	0.0171813	-0.799664	2.61e-08	No informative Uniref100 hit found E<10-10	NA	NA	No Uniref100 hit from species of interest E<10-10	NA	NA	LOC_Os08g37790.1 protein|phospho-2-dehydro-3-deoxyheptonate aldolase, chloroplast precursor, putative, expressed	0	91.081	AT1G22410.1 | Symbols: no symbol available | no full name available | chr1:7912120-7914742 FORWARD LENGTH=527	0	82.656	GO:0009073 GO:0009423	aromatic_amino_acid_family_biosynthetic_process chorismate_biosynthetic_process	GO:0003849	3-deoxy-7-phosphoheptulonate_synthase_activity	GO:0009507 GO:0009536	chloroplast plastid
Zm00001eb392400	Response_to_Path_SCMV_C1	1585	-0.48251	0.085171	-0.814649	7.61e-06	No informative Uniref100 hit found E<10-10	NA	NA	UniRef100_A0A1D6P7Q8 Protein LNK1 n=1 Tax=Zea mays TaxID=4577 RepID=A0A1D6P7Q8_MAIZE	0	100	LOC_Os03g27019.1 protein|expressed protein	0	64.695	AT5G64170.1 | Symbols: LNK1 | NIGHT LIGHT-INDUCIBLE AND CLOCK-REGULATED GENE 1 | chr5:25672904-25675445 REVERSE LENGTH=566	1.57e-18	53	GO:0006354 GO:0006355 GO:0009649 GO:0032922	DNA-templated_transcription_elongation regulation_of_DNA-templated_transcription entrainment_of_circadian_clock circadian_regulation_of_gene_expression	GO:0003712 GO:0005515 GO:0070063	transcription_coregulator_activity protein_binding RNA_polymerase_binding	GO:0005634	nucleus
Zm00001eb416480	Response_to_Path_SCMV_C1	1586	-0.415182	0.446303	-1.25524	5.79e-05	No informative Uniref100 hit found E<10-10	NA	NA	No Uniref100 hit from species of interest E<10-10	NA	NA	LOC_Os07g03830.1 protein|lectin-like receptor kinase, putative, expressed	0	60.87	AT2G37710.1 | Symbols: RLK, LecRK-IV.1 | receptor lectin kinase, L-type lectin receptor kinase IV.1 | chr2:15814934-15816961 REVERSE LENGTH=675	0	54.602	GO:0002229 GO:0009751 GO:0042742	defense_response_to_oomycetes response_to_salicylic_acid defense_response_to_bacterium	GO:0004675 GO:0016301	transmembrane_receptor_protein_serine/threonine_kinase_activity kinase_activity	GO:0005576 GO:0005783 GO:0005886	extracellular_region endoplasmic_reticulum plasma_membrane
Zm00001eb257270	Response_to_Path_SCMV_C1	1587	-0.972322	0.0018307	-1.24205	1.34e-08	No informative Uniref100 hit found E<10-10	NA	NA	No Uniref100 hit from species of interest E<10-10	NA	NA	LOC_Os02g54510.2 protein|protein kinase domain containing protein, expressed	0	79.543	AT5G57610.1 | Symbols: no symbol available | no full name available | chr5:23325307-23329099 FORWARD LENGTH=1054	0	45.095	GO:0006468 GO:0007165	protein_phosphorylation signal_transduction	GO:0004672 GO:0004712	protein_kinase_activity protein_serine/threonine/tyrosine_kinase_activity	GO:0005634 GO:0005737	nucleus cytoplasm
Zm00001eb246810	Response_to_Path_SCMV_C1	1588	-0.793767	0.00369529	-1.069	1.64e-08	No informative Uniref100 hit found E<10-10	NA	NA	No Uniref100 hit from species of interest E<10-10	NA	NA	LOC_Os02g39730.2 protein|expressed protein	2.39e-44	66.901	AT4G28025.1 | Symbols: no symbol available | no full name available | chr4:13935836-13937367 REVERSE LENGTH=157	1.7e-24	63.768			GO:0003674	molecular_function	GO:0009507 GO:0009534 GO:0009535	chloroplast chloroplast_thylakoid chloroplast_thylakoid_membrane
Zm00001eb342330	Response_to_Path_SCMV_C1	1589	-0.381654	0.106281	-0.928935	3.31e-10	No informative Uniref100 hit found E<10-10	NA	NA	No Uniref100 hit from species of interest E<10-10	NA	NA	LOC_Os05g46250.1 protein|DUF1230 domain containing protein, expressed	1.08e-129	88.94	AT5G11840.1 | Symbols: no symbol available | no full name available | chr5:3813610-3814805 REVERSE LENGTH=265	3.7e-82	65.049			GO:0003674	molecular_function	GO:0009507	chloroplast
Zm00001eb301260	Response_to_Path_SCMV_C1	1590	-0.925273	0.403172	-1.87519	0.00564249	No informative Uniref100 hit found E<10-10	NA	NA	No Uniref100 hit from species of interest E<10-10	NA	NA	LOC_Os07g08160.1 protein|early light-induced protein, chloroplast precursor, putative, expressed	3.71e-61	84.211	AT3G22840.1 | Symbols: ELIP1, ELIP | EARLY LIGHT-INDUCABLE PROTEIN | chr3:8084628-8085445 REVERSE LENGTH=195	1.21e-42	64.22	GO:0009409 GO:0009416 GO:0010030 GO:0010117 GO:0010380 GO:0034605 GO:0071483 GO:0071486 GO:0071490 GO:0071491 GO:0071492	response_to_cold response_to_light_stimulus positive_regulation_of_seed_germination photoprotection regulation_of_chlorophyll_biosynthetic_process cellular_response_to_heat cellular_response_to_blue_light cellular_response_to_high_light_intensity cellular_response_to_far_red_light cellular_response_to_red_light cellular_response_to_UV-A	GO:0003674	molecular_function	GO:0009507 GO:0009535	chloroplast chloroplast_thylakoid_membrane
Zm00001eb232070	Response_to_Path_SCMV_C1	1591	-0.414848	0.124196	-0.948539	2.05e-08	UniRef100_Q6Z2X6 Cycloartenol synthase n=1 Tax=Oryza sativa subsp. japonica TaxID=39947 RepID=CAS_ORYSJ	0	89.465	UniRef100_C0PGI0 Terpene cyclase/mutase family member n=1 Tax=Zea mays TaxID=4577 RepID=C0PGI0_MAIZE	0	100	LOC_Os02g04710.2 protein|cycloartenol synthase, putative, expressed	0	89.465	AT2G07050.1 | Symbols: CAS1 | cycloartenol synthase 1 | chr2:2924629-2930295 FORWARD LENGTH=759	0	78.435	GO:0009555 GO:0010027 GO:0016104 GO:0019745	pollen_development thylakoid_membrane_organization triterpenoid_biosynthetic_process pentacyclic_triterpenoid_biosynthetic_process	GO:0016871	cycloartenol_synthase_activity	GO:0000325 GO:0005739 GO:0005773 GO:0005811	plant-type_vacuole mitochondrion vacuole lipid_droplet
Zm00001eb260140	Response_to_Path_SCMV_C1	1592	-0.571616	0.0198711	-0.854213	2.26e-07	UniRef100_P27787 Ferredoxin-1, chloroplastic n=3 Tax=cellular organisms TaxID=131567 RepID=FER1_MAIZE	5.13e-65	77.333	UniRef100_A0A804PRH0 Uncharacterized protein n=1 Tax=Zea mays TaxID=4577 RepID=A0A804PRH0_MAIZE	1.21e-83	100	LOC_Os08g01380.2 protein|2Fe-2S iron-sulfur cluster binding domain containing protein, expressed	4.25e-46	71	AT1G60950.1 | Symbols: ATFD2, FD2, FED A | FERREDOXIN 2 | chr1:22444565-22445011 FORWARD LENGTH=148	1.08e-29	45.522	GO:0009416 GO:0009643 GO:0009767	response_to_light_stimulus photosynthetic_acclimation photosynthetic_electron_transport_chain	GO:0005515 GO:0009055	protein_binding electron_transfer_activity	GO:0009507 GO:0009570	chloroplast chloroplast_stroma
Zm00001eb342360	Response_to_Path_SCMV_C1	1593	-0.684277	0.101433	-0.95949	0.000626379	No informative Uniref100 hit found E<10-10	NA	NA	UniRef100_B4FGK3 DUF1639 family protein n=1 Tax=Zea mays TaxID=4577 RepID=B4FGK3_MAIZE	8.53e-170	100	LOC_Os05g46395.1 protein|expressed protein	1.63e-71	82.609	AT1G55340.2 | Symbols: no symbol available | no full name available | chr1:20652605-20653469 FORWARD LENGTH=195	1.69e-45	42.857			GO:0003674	molecular_function	GO:0005634	nucleus
Zm00001eb288190	Response_to_Path_SCMV_C1	1594	-0.924257	0.194993	-2.54693	1.71e-08	No informative Uniref100 hit found E<10-10	NA	NA	No Uniref100 hit from species of interest E<10-10	NA	NA	LOC_Os01g66510.1 protein|MLO domain containing protein, putative, expressed	4.92e-88	64.019	AT4G02600.2 | Symbols: ATMLO1, MLO1 | MILDEW RESISTANCE LOCUS O 1 | chr4:1144141-1147156 FORWARD LENGTH=526	2.03e-71	54.338			GO:0003674	molecular_function	GO:0005886	plasma_membrane
Zm00001eb243500	Response_to_Path_SCMV_C1	1595	-0.489057	0.173043	-0.65421	0.00556066	No informative Uniref100 hit found E<10-10	NA	NA	No Uniref100 hit from species of interest E<10-10	NA	NA	LOC_Os01g65330.1 protein|expressed protein	0	56.964	AT1G34320.2 | Symbols: PSI1 | PSK SIMULATOR 1 | chr1:12520713-12524046 FORWARD LENGTH=657	0	50.601			GO:0003674	molecular_function	GO:0009507	chloroplast
Zm00001eb369770	Response_to_Path_SCMV_C1	1596	-0.518687	0.253972	-0.958576	0.00067619	No informative Uniref100 hit found E<10-10	NA	NA	No Uniref100 hit from species of interest E<10-10	NA	NA	LOC_Os01g57560.1 protein|serine/threonine-protein kinase receptor precursor, putative, expressed	0	80.592	AT4G21380.1 | Symbols: RK3, ARK3 | receptor kinase 3 | chr4:11389219-11393090 REVERSE LENGTH=850	0	51.117	GO:0006955 GO:0007165	immune_response signal_transduction	GO:0004674 GO:0004675 GO:0031625	protein_serine/threonine_kinase_activity transmembrane_receptor_protein_serine/threonine_kinase_activity ubiquitin_protein_ligase_binding	GO:0005773 GO:0005886 GO:0009506 GO:0009507	vacuole plasma_membrane plasmodesma chloroplast
Zm00001eb297120	Response_to_Path_SCMV_C1	1597	-0.79409	0.00278574	-1.23432	1.53e-11	No informative Uniref100 hit found E<10-10	NA	NA	No Uniref100 hit from species of interest E<10-10	NA	NA	LOC_Os05g50550.1 protein|polyprenyl synthetase, putative, expressed	0	81.572	AT1G17050.1 | Symbols: AtSPS2, SPS2 | solanesyl diphosphate synthase 2 | chr1:5829289-5831215 FORWARD LENGTH=417	0	77.538	GO:0008299 GO:0010236	isoprenoid_biosynthetic_process plastoquinone_biosynthetic_process	GO:0004659	prenyltransferase_activity	GO:0009507 GO:0009536 GO:0009570	chloroplast plastid chloroplast_stroma
Zm00001eb431420	Response_to_Path_SCMV_C1	1598	-2.18492	9.3e-05	-2.77804	1.28e-11	No informative Uniref100 hit found E<10-10	NA	NA	No Uniref100 hit from species of interest E<10-10	NA	NA	No osa1_r7 hit E<10-10	NA	NA	No Araport 11 hit E<10-10	NA	NA
Zm00001eb194350	Response_to_Path_SCMV_C1	1599	-0.716951	0.00121596	-0.783596	5.13e-07	No informative Uniref100 hit found E<10-10	NA	NA	No Uniref100 hit from species of interest E<10-10	NA	NA	No osa1_r7 hit E<10-10	NA	NA	No Araport 11 hit E<10-10	NA	NA
Zm00001eb213630	Response_to_Path_SCMV_C1	1600	-0.841675	0.000494962	-1.17608	2.86e-12	No informative Uniref100 hit found E<10-10	NA	NA	No Uniref100 hit from species of interest E<10-10	NA	NA	LOC_Os03g56790.1 protein|actin-depolymerizing factor, putative, expressed	6.28e-103	95.172	AT2G31200.1 | Symbols: ATADF6, ADF6 | actin depolymerizing factor 6 | chr2:13294171-13294948 FORWARD LENGTH=146	8.74e-76	75.714	GO:0030042	actin_filament_depolymerization	GO:0051015	actin_filament_binding	GO:0005737 GO:0015629	cytoplasm actin_cytoskeleton
Zm00001eb421270	Response_to_Path_SCMV_C1	1601	-1.19481	0.263821	-3.81812	3.79e-07	No informative Uniref100 hit found E<10-10	NA	NA	No Uniref100 hit from species of interest E<10-10	NA	NA	LOC_Os07g35310.2 protein|TKL_IRAK_DUF26-lc.12 - DUF26 kinases have homology to DUF26 containing loci, expressed	3.08e-51	38.931	AT4G21410.2 | Symbols: CRK29 | cysteine-rich RLK (RECEPTOR-like protein kinase) 29 | chr4:11403093-11405025 REVERSE LENGTH=524	5.33e-51	29.681	GO:0007165 GO:0009626 GO:0009737 GO:0042742	signal_transduction plant-type_hypersensitive_response response_to_abscisic_acid defense_response_to_bacterium	GO:0004674 GO:0016301	protein_serine/threonine_kinase_activity kinase_activity	GO:0005773 GO:0005886	vacuole plasma_membrane
Zm00001eb287770	Response_to_Path_SCMV_C1	1602	-0.921328	3.6e-06	-1.1301	2.91e-15	No informative Uniref100 hit found E<10-10	NA	NA	No Uniref100 hit from species of interest E<10-10	NA	NA	LOC_Os05g33570.1 protein|pyruvate, phosphate dikinase, chloroplast precursor, putative, expressed	0	88.34	AT4G15530.6 | Symbols: PPDK | pyruvate orthophosphate dikinase | chr4:8864828-8870748 REVERSE LENGTH=963	0	80.609	GO:0006090	pyruvate_metabolic_process	GO:0050242	pyruvate,_phosphate_dikinase_activity	GO:0005829 GO:0009507 GO:0009570	cytosol chloroplast chloroplast_stroma
Zm00001eb316070	Response_to_Path_SCMV_C1	1603	-2.58414	0.00297475	-3.30703	1.48e-07	No informative Uniref100 hit found E<10-10	NA	NA	No Uniref100 hit from species of interest E<10-10	NA	NA	LOC_Os09g30130.1 protein|CSLE6 - cellulose synthase-like family E, expressed	0	70.055	AT1G55850.1 | Symbols: CSLE1, ATCSLE1 | cellulose synthase like E1 | chr1:20876752-20879414 FORWARD LENGTH=729	0	51.444	GO:0009833 GO:0030244	plant-type_primary_cell_wall_biogenesis cellulose_biosynthetic_process	GO:0016757 GO:0016759	glycosyltransferase_activity cellulose_synthase_activity	GO:0005634 GO:0005783 GO:0005794 GO:0005886	nucleus endoplasmic_reticulum Golgi_apparatus plasma_membrane
Zm00001eb218080	Response_to_Path_SCMV_C1	1604	-2.59605	0.0250282	-2.77515	0.000917044	No informative Uniref100 hit found E<10-10	NA	NA	No Uniref100 hit from species of interest E<10-10	NA	NA	LOC_Os03g45850.1 protein|OsSAUR16 - Auxin-responsive SAUR gene family member, expressed	5.09e-35	63.462	AT1G79130.1 | Symbols: SAUR40 | SMALL AUXIN UPREGULATED 40 | chr1:29771319-29771723 FORWARD LENGTH=134	4.85e-13	41.772			GO:0003674	molecular_function	GO:0005634 GO:0005737	nucleus cytoplasm
Zm00001eb362640	Response_to_Path_SCMV_C1	1605	-0.628905	0.00484139	-0.682964	1.24e-05	No informative Uniref100 hit found E<10-10	NA	NA	No Uniref100 hit from species of interest E<10-10	NA	NA	LOC_Os06g01850.1 protein|ferredoxin--NADP reductase, chloroplast precursor, putative, expressed	0	81.268	AT5G66190.1 | Symbols: LFNR1, ATLFNR1, FNR1 | leaf-type chloroplast-targeted FNR 1, LEAF FNR 1, ferredoxin-NADP(+)-oxidoreductase 1 | chr5:26451203-26453012 REVERSE LENGTH=360	0	77.112	GO:0009767 GO:0022900 GO:1901463	photosynthetic_electron_transport_chain electron_transport_chain regulation_of_tetrapyrrole_biosynthetic_process	GO:0003959 GO:0005515 GO:0008266 GO:0009055 GO:0045156 GO:0045157	NADPH_dehydrogenase_activity protein_binding poly(U)_RNA_binding electron_transfer_activity electron_transporter,_transferring_electrons_within_the_cyclic_electron_transport_pathway_of_photosynthesis_activity electron_transporter,_transferring_electrons_within_the_noncyclic_electron_transport_pathway_of_photosynthesis_activity	GO:0009507 GO:0009534 GO:0009535 GO:0009536 GO:0009570 GO:0009579 GO:0009941 GO:0031977 GO:0048046 GO:0098807	chloroplast chloroplast_thylakoid chloroplast_thylakoid_membrane plastid chloroplast_stroma thylakoid chloroplast_envelope thylakoid_lumen apoplast chloroplast_thylakoid_membrane_protein_complex
Zm00001eb329070	Response_to_Path_SCMV_C1	1606	-0.724217	0.00989208	-1.15112	1.44e-09	No informative Uniref100 hit found E<10-10	NA	NA	No Uniref100 hit from species of interest E<10-10	NA	NA	LOC_Os07g44820.1 protein|expressed protein	2.53e-113	63.158	AT5G05140.1 | Symbols: no symbol available | no full name available | chr5:1520353-1522297 FORWARD LENGTH=436	1.82e-33	33.131			GO:0003674	molecular_function	GO:0005634	nucleus
Zm00001eb254410	Response_to_Path_SCMV_C1	1607	-0.310329	0.385551	-0.522565	0.0171255	No informative Uniref100 hit found E<10-10	NA	NA	No Uniref100 hit from species of interest E<10-10	NA	NA	LOC_Os02g50970.1 protein|protein kinase domain containing protein, expressed	0	76.24	AT1G18160.1 | Symbols: M3Kdelta7 | | chr1:6249126-6253835 FORWARD LENGTH=992	0	49.476	GO:0007165	signal_transduction	GO:0004674 GO:0004712	protein_serine/threonine_kinase_activity protein_serine/threonine/tyrosine_kinase_activity	GO:0005634	nucleus
Zm00001eb367810	Response_to_Path_SCMV_C1	1608	-0.875566	9.43e-06	-1.00634	1.66e-12	No informative Uniref100 hit found E<10-10	NA	NA	No Uniref100 hit from species of interest E<10-10	NA	NA	LOC_Os01g62810.2 protein|regulator of chromosome condensation, putative, expressed	0	91.139	AT3G55580.1 | Symbols: TCF1 | Tolerant to Chilling and Freezing1 | chr3:20612766-20615730 FORWARD LENGTH=488	0	63.597	GO:0009631 GO:0071497 GO:1901141	cold_acclimation cellular_response_to_freezing regulation_of_lignin_biosynthetic_process	GO:0005515 GO:0042393	protein_binding histone_binding	GO:0005634 GO:0005737	nucleus cytoplasm
Zm00001eb272540	Response_to_Path_SCMV_C1	1609	-0.818167	0.0309214	-1.0494	5.28e-05	No informative Uniref100 hit found E<10-10	NA	NA	No Uniref100 hit from species of interest E<10-10	NA	NA	LOC_Os06g49780.1 protein|expressed protein	5.99e-95	71.493	AT5G24460.1 | Symbols: no symbol available | no full name available | chr5:8354815-8355717 FORWARD LENGTH=300	3.74e-44	45.755			GO:0003674	molecular_function	GO:0005634 GO:0009505	nucleus plant-type_cell_wall
Zm00001eb219720	Response_to_Path_SCMV_C1	1610	-0.381731	0.0687029	-0.630868	4.15e-06	No informative Uniref100 hit found E<10-10	NA	NA	No Uniref100 hit from species of interest E<10-10	NA	NA	LOC_Os03g38230.1 protein|peptidase M50 family protein, putative, expressed	0	86.632	AT2G32480.1 | Symbols: ARASP | ARABIDOPSIS SERIN PROTEASE | chr2:13788679-13790022 REVERSE LENGTH=447	2.84e-154	56.941	GO:0009658	chloroplast_organization	GO:0004222	metalloendopeptidase_activity	GO:0009507 GO:0009706	chloroplast chloroplast_inner_membrane
Zm00001eb200260	Response_to_Path_SCMV_C1	1611	-0.868559	0.269019	-1.85869	0.00017152	No informative Uniref100 hit found E<10-10	NA	NA	No Uniref100 hit from species of interest E<10-10	NA	NA	LOC_Os07g16930.1 protein|expressed protein	5.66e-160	40.862	AT5G45480.1 | Symbols: no symbol available | no full name available | chr5:18426296-18428929 REVERSE LENGTH=877	7.27e-28	26.076			GO:0003674	molecular_function	GO:0005886	plasma_membrane
Zm00001eb290780	Response_to_Path_SCMV_C1	1612	-0.599229	0.0499784	-0.827859	5.58e-05	UniRef100_A2Y5T7 Serotonin N-acetyltransferase 1, chloroplastic n=1 Tax=Oryza sativa subsp. indica TaxID=39946 RepID=SNAT1_ORYSI	4.95e-121	74.297	UniRef100_A0A804Q312 N-acetyltransferase domain-containing protein n=1 Tax=Zea mays TaxID=4577 RepID=A0A804Q312_MAIZE	0	100	LOC_Os05g40260.1 protein|acetyltransferase, GNAT family, putative, expressed	1.18e-122	74.297	AT1G32070.3 | Symbols: SNAT1, NSI, ATNSI, GNAT2, SNAT | GCN5&#8208;related N&#8208;acetyltransferase 2, serotonin N-acetyl transferase, nuclear shuttle interacting, Serotonin N-acetyltransferase 1 | chr1:11534851-11536289 REVERSE LENGTH=257	2.95e-94	60.181	GO:0006474 GO:0006515 GO:0006970 GO:0007623 GO:0009409 GO:0009644 GO:0010027 GO:0010187 GO:0010344 GO:0010555 GO:0018394 GO:0030187 GO:0031537 GO:0042428 GO:0048354 GO:0050832 GO:0062055 GO:0090333 GO:1904880 GO:2000028 GO:2000904	N-terminal_protein_amino_acid_acetylation protein_quality_control_for_misfolded_or_incompletely_synthesized_proteins response_to_osmotic_stress circadian_rhythm response_to_cold response_to_high_light_intensity thylakoid_membrane_organization negative_regulation_of_seed_germination seed_oilbody_biogenesis response_to_mannitol peptidyl-lysine_acetylation melatonin_biosynthetic_process regulation_of_anthocyanin_metabolic_process serotonin_metabolic_process mucilage_biosynthetic_process_involved_in_seed_coat_development defense_response_to_fungus photosynthetic_state_transition regulation_of_stomatal_closure response_to_hydrogen_sulfide regulation_of_photoperiodism,_flowering regulation_of_starch_metabolic_process	GO:0004059 GO:0004468 GO:0008080 GO:0046982	aralkylamine_N-acetyltransferase_activity lysine_N-acetyltransferase_activity,_acting_on_acetyl_phosphate_as_donor N-acetyltransferase_activity protein_heterodimerization_activity	GO:0005634 GO:0005737 GO:0009507	nucleus cytoplasm chloroplast
Zm00001eb399300	Response_to_Path_SCMV_C1	1613	-0.720615	0.0537324	-0.986455	8.84e-05	No informative Uniref100 hit found E<10-10	NA	NA	UniRef100_B4FXF3 Erythronate-4-phosphate dehydrogenase family protein n=2 Tax=Zea mays TaxID=4577 RepID=B4FXF3_MAIZE	0	100	LOC_Os03g12700.1 protein|expressed protein	8.51e-108	56.869	AT1G19400.3 | Symbols: E-4PDHase | erythronate-4phosphate dehydrogenase | chr1:6712222-6713676 REVERSE LENGTH=303	9.92e-68	41.781			GO:0004617	phosphoglycerate_dehydrogenase_activity	GO:0005634 GO:0009527	nucleus plastid_outer_membrane
Zm00001eb329630	Response_to_Path_SCMV_C1	1614	-0.639345	0.00283337	-0.740421	7.57e-07	No informative Uniref100 hit found E<10-10	NA	NA	No Uniref100 hit from species of interest E<10-10	NA	NA	LOC_Os07g46410.1 protein|bifunctional thioredoxin reductase/thioredoxin, putative, expressed	0	86.807	AT2G41680.1 | Symbols: NTRC | NADPH-dependent thioredoxin reductase C | chr2:17376349-17379028 REVERSE LENGTH=529	0	82.774	GO:0010380 GO:0010581 GO:0042744 GO:0043085 GO:0045454	regulation_of_chlorophyll_biosynthetic_process regulation_of_starch_biosynthetic_process hydrogen_peroxide_catabolic_process positive_regulation_of_catalytic_activity cell_redox_homeostasis	GO:0004791 GO:0005515 GO:0008047 GO:0016671	thioredoxin-disulfide_reductase_(NADPH)_activity protein_binding enzyme_activator_activity oxidoreductase_activity,_acting_on_a_sulfur_group_of_donors,_disulfide_as_acceptor	GO:0005829 GO:0009507 GO:0009570	cytosol chloroplast chloroplast_stroma
Zm00001eb369900	Response_to_Path_SCMV_C1	1615	-0.991655	0.000569418	-1.20659	2.54e-09	No informative Uniref100 hit found E<10-10	NA	NA	No Uniref100 hit from species of interest E<10-10	NA	NA	LOC_Os01g57073.1 protein|insulin-degrading enzyme, putative, expressed	2.69e-154	84.646	AT2G41790.1 | Symbols: no symbol available | no full name available | chr2:17429453-17436110 REVERSE LENGTH=970	4.59e-84	52.459	GO:0043171 GO:0051603	peptide_catabolic_process proteolysis_involved_in_protein_catabolic_process	GO:0004222	metalloendopeptidase_activity	GO:0005737 GO:0005739 GO:0005829	cytoplasm mitochondrion cytosol
Zm00001eb242770	Response_to_Path_SCMV_C1	1616	-0.486282	0.0200203	-0.642504	6.36e-06	No informative Uniref100 hit found E<10-10	NA	NA	No Uniref100 hit from species of interest E<10-10	NA	NA	LOC_Os02g33010.1 protein|expressed protein	2.97e-161	86.806	AT5G03900.1 | Symbols: no symbol available | no full name available | chr5:1048338-1050999 FORWARD LENGTH=429	2.24e-116	65.134	GO:0008150	biological_process	GO:0003674	molecular_function	GO:0009507 GO:0009536 GO:0009941	chloroplast plastid chloroplast_envelope
Zm00001eb387040	Response_to_Path_SCMV_C1	1617	-0.473634	0.0537324	-0.886291	3.03e-08	No informative Uniref100 hit found E<10-10	NA	NA	No Uniref100 hit from species of interest E<10-10	NA	NA	LOC_Os06g43630.1 protein|sucrose-phosphate synthase, putative, expressed	0	86.293	AT4G10120.4 | Symbols: ATSPS4F, AtSPSC, SPSC, SPS4F | sucrose phosphate synthase C, sucrose phosphate synthase 4F | chr4:6315811-6319785 FORWARD LENGTH=876	0	48.425	GO:0005986	sucrose_biosynthetic_process	GO:0016157 GO:0016757 GO:0046524	sucrose_synthase_activity glycosyltransferase_activity sucrose-phosphate_synthase_activity	GO:0005634 GO:0005829	nucleus cytosol
Zm00001eb279150	Response_to_Path_SCMV_C1	1618	-0.926672	0.201526	-0.963459	0.0494849	No informative Uniref100 hit found E<10-10	NA	NA	No Uniref100 hit from species of interest E<10-10	NA	NA	LOC_Os06g11030.1 protein|EF hand family protein, putative, expressed	4.63e-47	77	No Araport 11 hit E<10-10	NA	NA
Zm00001eb397520	Response_to_Path_SCMV_C1	1619	-0.366076	0.126645	-0.932892	3.22e-10	No informative Uniref100 hit found E<10-10	NA	NA	No Uniref100 hit from species of interest E<10-10	NA	NA	LOC_Os03g17070.1 protein|ATP synthase B chain, chloroplast precursor, putative, expressed	8.75e-81	80.193	AT4G32260.1 | Symbols: PDE334 | PIGMENT DEFECTIVE 334 | chr4:15573859-15574586 REVERSE LENGTH=219	1.77e-61	67.683	GO:0015986	proton_motive_force-driven_ATP_synthesis	GO:0003729 GO:0015078 GO:0046961	mRNA_binding proton_transmembrane_transporter_activity proton-transporting_ATPase_activity,_rotational_mechanism	GO:0005886 GO:0009507 GO:0009534 GO:0009535 GO:0009579 GO:0009941	plasma_membrane chloroplast chloroplast_thylakoid chloroplast_thylakoid_membrane thylakoid chloroplast_envelope
Zm00001eb353340	Response_to_Path_SCMV_C1	1620	-0.264941	0.238448	-0.602855	9.99e-06	No informative Uniref100 hit found E<10-10	NA	NA	No Uniref100 hit from species of interest E<10-10	NA	NA	LOC_Os05g44290.2 protein|protein kinase domain containing protein, expressed	0	69.935	AT5G58950.1 | Symbols: RAF36 | | chr5:23801136-23803025 REVERSE LENGTH=525	5.19e-143	52.439	GO:0002239 GO:0007165 GO:0009612 GO:0009788	response_to_oomycetes signal_transduction response_to_mechanical_stimulus negative_regulation_of_abscisic_acid-activated_signaling_pathway	GO:0004674 GO:0004712 GO:0005515	protein_serine/threonine_kinase_activity protein_serine/threonine/tyrosine_kinase_activity protein_binding	GO:0005829	cytosol
Zm00001eb215580	Response_to_Path_SCMV_C1	1621	-0.393141	0.0493316	-0.830332	1.28e-10	No informative Uniref100 hit found E<10-10	NA	NA	No Uniref100 hit from species of interest E<10-10	NA	NA	LOC_Os03g51950.1 protein|expressed protein	2.77e-129	91.579	AT5G65840.1 | Symbols: no symbol available | no full name available | chr5:26344097-26346057 REVERSE LENGTH=275	1.19e-102	68.473			GO:0003674	molecular_function	GO:0009507 GO:0009536 GO:0009570	chloroplast plastid chloroplast_stroma
Zm00001eb429620	Response_to_Path_SCMV_C1	1622	-0.659398	0.690724	-3.02979	0.00110132	No informative Uniref100 hit found E<10-10	NA	NA	No Uniref100 hit from species of interest E<10-10	NA	NA	LOC_Os04g46670.1 protein|ZOS4-09 - C2H2 zinc finger protein, expressed	6.46e-70	51.111	AT1G02040.1 | Symbols: no symbol available | no full name available | chr1:358104-359078 REVERSE LENGTH=324	3.35e-15	34.884	GO:0006355	regulation_of_DNA-templated_transcription	GO:0003700	DNA-binding_transcription_factor_activity	GO:0005634	nucleus
Zm00001eb233890	Response_to_Path_SCMV_C1	1623	-0.831674	0.426671	-1.46693	0.0243541	No informative Uniref100 hit found E<10-10	NA	NA	No Uniref100 hit from species of interest E<10-10	NA	NA	LOC_Os01g25610.1 protein|40S ribosomal protein S4, putative, expressed	1.37e-34	92.188	AT5G07090.3 | Symbols: no symbol available | no full name available | chr5:2202783-2203805 FORWARD LENGTH=244	5.26e-32	84.375	GO:0006412	translation	GO:0003723 GO:0003729 GO:0003735 GO:0005515	RNA_binding mRNA_binding structural_constituent_of_ribosome protein_binding	GO:0000325 GO:0005737 GO:0005886 GO:0022626 GO:0022627	plant-type_vacuole cytoplasm plasma_membrane cytosolic_ribosome cytosolic_small_ribosomal_subunit
Zm00001eb321870	Response_to_Path_SCMV_C1	1624	-0.92342	0.00536466	-1.7914	3.38e-15	No informative Uniref100 hit found E<10-10	NA	NA	No Uniref100 hit from species of interest E<10-10	NA	NA	LOC_Os07g31650.1 protein|expressed protein	0	63.975	AT5G04460.6 | Symbols: STUbL5 | SUMO-targeted ubiquitin E3 ligase 5 | chr5:1260009-1263695 FORWARD LENGTH=863	2.24e-23	27.801			GO:0032183 GO:0080115	SUMO_binding myosin_XI_tail_binding	GO:0005737	cytoplasm
Zm00001eb276540	Response_to_Path_SCMV_C1	1625	-0.40434	0.335988	-1.22202	5.47e-07	No informative Uniref100 hit found E<10-10	NA	NA	No Uniref100 hit from species of interest E<10-10	NA	NA	LOC_Os12g01570.1 protein|nodulin, putative, expressed	0	75.136	AT5G45275.1 | Symbols: no symbol available | no full name available | chr5:18334476-18337240 REVERSE LENGTH=570	6.92e-172	51.309			GO:0003674	molecular_function	GO:0016020	membrane
Zm00001eb301030	Response_to_Path_SCMV_C1	1626	-0.349485	0.145941	-0.645416	2.32e-05	No informative Uniref100 hit found E<10-10	NA	NA	No Uniref100 hit from species of interest E<10-10	NA	NA	LOC_Os07g07646.1 protein|expressed protein	2.04e-44	59.211	No Araport 11 hit E<10-10	NA	NA
Zm00001eb246630	Response_to_Path_SCMV_C1	1627	-0.212503	0.466895	-0.552058	0.0010041	No informative Uniref100 hit found E<10-10	NA	NA	No Uniref100 hit from species of interest E<10-10	NA	NA	LOC_Os02g39340.1 protein|glycine-rich protein, putative, expressed	4.99e-121	73.518	AT2G43630.1 | Symbols: no symbol available | no full name available | chr2:18096255-18097344 FORWARD LENGTH=274	7.47e-25	33.166			GO:0003674	molecular_function	GO:0005634 GO:0005829 GO:0009507 GO:0009535 GO:0009536 GO:0009941	nucleus cytosol chloroplast chloroplast_thylakoid_membrane plastid chloroplast_envelope
Zm00001eb287080	Response_to_Path_SCMV_C1	1628	-0.258884	0.265284	-0.563853	5.77e-05	No informative Uniref100 hit found E<10-10	NA	NA	No Uniref100 hit from species of interest E<10-10	NA	NA	LOC_Os05g32220.1 protein|L1P family of ribosomal proteins domain containing protein, expressed	0	86.322	AT3G63490.1 | Symbols: EMB3126, PRPL1 | proline-rich protein-like 1, plastid ribosomal protein L1, EMBRYO DEFECTIVE 3126 | chr3:23444269-23446020 FORWARD LENGTH=346	1.68e-157	65.982	GO:0006412	translation	GO:0003729 GO:0003735	mRNA_binding structural_constituent_of_ribosome	GO:0005634 GO:0005829 GO:0009507 GO:0009535 GO:0009570 GO:0009941 GO:0015934	nucleus cytosol chloroplast chloroplast_thylakoid_membrane chloroplast_stroma chloroplast_envelope large_ribosomal_subunit
Zm00001eb286640	Response_to_Path_SCMV_C1	1629	-0.261191	0.312116	-0.63594	2.99e-05	No informative Uniref100 hit found E<10-10	NA	NA	No Uniref100 hit from species of interest E<10-10	NA	NA	LOC_Os05g49970.3 protein|translation initiation factor IF-2, chloroplast precursor, putative, expressed	0	72.361	AT1G17220.1 | Symbols: FUG1 | fu-gaeri1 | chr1:5885383-5890165 FORWARD LENGTH=1026	8.14e-122	43.684	GO:0006413	translational_initiation	GO:0003729 GO:0003743	mRNA_binding translation_initiation_factor_activity	GO:0005634 GO:0005737 GO:0009507 GO:0009570 GO:0009941	nucleus cytoplasm chloroplast chloroplast_stroma chloroplast_envelope
Zm00001eb340780	Response_to_Path_SCMV_C1	1630	-0.637446	0.00296837	-0.606029	7.52e-05	No informative Uniref100 hit found E<10-10	NA	NA	No Uniref100 hit from species of interest E<10-10	NA	NA	LOC_Os01g24090.1 protein|TPR repeat, putative, expressed	4e-101	67.917	AT3G05625.1 | Symbols: no symbol available | no full name available | chr3:1632408-1633912 FORWARD LENGTH=257	8.31e-86	67.368			GO:0003674	molecular_function	GO:0009507 GO:0009570	chloroplast chloroplast_stroma
Zm00001eb338890	Response_to_Path_SCMV_C1	1631	-0.755864	0.000378864	-0.691638	6.01e-06	No informative Uniref100 hit found E<10-10	NA	NA	No Uniref100 hit from species of interest E<10-10	NA	NA	LOC_Os01g12220.1 protein|uncharacterized protein family UPF0016 domain containing protein, expressed	1.09e-79	69.652	AT1G64150.1 | Symbols: BICAT1, PAM71, CCHA1 | PHOTOSYNTHESIS AFFECTED MUTANT71, BIVALENT CATION TRANSPORTER 1, Ca(2+)/H(+) antiporter1 | chr1:23809047-23812579 REVERSE LENGTH=370	1.31e-113	71.595	GO:0006816 GO:0006828 GO:0010270 GO:0019722 GO:0032468 GO:0032472 GO:0070588 GO:0071421	calcium_ion_transport manganese_ion_transport photosystem_II_oxygen_evolving_complex_assembly calcium-mediated_signaling Golgi_calcium_ion_homeostasis Golgi_calcium_ion_transport calcium_ion_transmembrane_transport manganese_ion_transmembrane_transport	GO:0005384 GO:0015085 GO:0015095	manganese_ion_transmembrane_transporter_activity calcium_ion_transmembrane_transporter_activity magnesium_ion_transmembrane_transporter_activity	GO:0005794 GO:0009534 GO:0009535	Golgi_apparatus chloroplast_thylakoid chloroplast_thylakoid_membrane
Zm00001eb276850	Response_to_Path_SCMV_C1	1632	-0.441447	0.11562	-0.671653	0.000257799	No informative Uniref100 hit found E<10-10	NA	NA	No Uniref100 hit from species of interest E<10-10	NA	NA	LOC_Os06g39900.1 protein|agenet domain containing protein, putative, expressed	5.77e-132	60.054	AT4G32440.1 | Symbols: no symbol available | no full name available | chr4:15657295-15658692 FORWARD LENGTH=377	2.41e-42	32.418	GO:0008150	biological_process	GO:0003674	molecular_function	GO:0005634	nucleus
Zm00001eb230240	Response_to_Path_SCMV_C1	1633	-0.688658	0.000557515	-0.621099	1.76e-05	No informative Uniref100 hit found E<10-10	NA	NA	No Uniref100 hit from species of interest E<10-10	NA	NA	LOC_Os02g02750.2 protein|CDP-alcohol phosphatidyltransferase, putative, expressed	0	95.015	AT1G13560.1 | Symbols: ATAAPT1, AAPT1 | aminoalcoholphosphotransferase 1 | chr1:4638834-4641691 REVERSE LENGTH=389	0	75.578	GO:0006646 GO:0008654	phosphatidylethanolamine_biosynthetic_process phospholipid_biosynthetic_process	GO:0004142 GO:0004307 GO:0016780	diacylglycerol_cholinephosphotransferase_activity ethanolaminephosphotransferase_activity phosphotransferase_activity,_for_other_substituted_phosphate_groups	GO:0005794	Golgi_apparatus
Zm00001eb334810	Response_to_Path_SCMV_C1	1634	-0.345358	0.0663546	-0.41897	0.000979761	No informative Uniref100 hit found E<10-10	NA	NA	No Uniref100 hit from species of interest E<10-10	NA	NA	LOC_Os01g03040.1 protein|expressed protein	1.31e-120	79.365	AT1G18060.1 | Symbols: FBN-like | | chr1:6212065-6213314 REVERSE LENGTH=226	4.52e-94	69.189	GO:0008150	biological_process	GO:0003674	molecular_function	GO:0009507	chloroplast
Zm00001eb359020	Response_to_Path_SCMV_C1	1635	-0.495194	0.261475	-0.663688	0.0197912	No informative Uniref100 hit found E<10-10	NA	NA	UniRef100_A0A804QUB3 Uncharacterized protein n=1 Tax=Zea mays TaxID=4577 RepID=A0A804QUB3_MAIZE	0	100	No osa1_r7 hit E<10-10	NA	NA	No Araport 11 hit E<10-10	NA	NA
Zm00001eb302940	Response_to_Path_SCMV_C1	1636	-0.446923	0.0183903	-0.654283	3e-07	No informative Uniref100 hit found E<10-10	NA	NA	No Uniref100 hit from species of interest E<10-10	NA	NA	LOC_Os07g10490.1 protein|zeta-carotene desaturase, chloroplast/chromoplast precursor, putative, expressed	0	95.176	AT3G04870.4 | Symbols: PDE181, ZDS, SPC1 | SPONTANEOUS CELL DEATH 1, PIGMENT DEFECTIVE EMBRYO 181, zeta-carotene desaturase | chr3:1342842-1346189 FORWARD LENGTH=558	0	81.192	GO:0016117 GO:0016120 GO:0052889 GO:1901177	carotenoid_biosynthetic_process carotene_biosynthetic_process 9,9'-di-cis-zeta-carotene_desaturation_to_7,9,7',9'-tetra-cis-lycopene lycopene_biosynthetic_process	GO:0016719	9,9'-di-cis-zeta-carotene_desaturase_activity	GO:0009507 GO:0009941	chloroplast chloroplast_envelope
Zm00001eb259070	Response_to_Path_SCMV_C1	1637	-0.53508	0.0340057	-0.864975	2.45e-07	No informative Uniref100 hit found E<10-10	NA	NA	No Uniref100 hit from species of interest E<10-10	NA	NA	LOC_Os02g57410.2 protein|OTU-like cysteine protease family protein, putative, expressed	7.47e-150	85.714	AT5G04250.2 | Symbols: no symbol available | no full name available | chr5:1176397-1178492 FORWARD LENGTH=345	7.5e-97	62.911	GO:0006508	proteolysis	GO:0004843	cysteine-type_deubiquitinase_activity	GO:0005737	cytoplasm
Zm00001eb358080	Response_to_Path_SCMV_C1	1638	-0.549304	0.0397225	-0.909826	2.86e-07	No informative Uniref100 hit found E<10-10	NA	NA	No Uniref100 hit from species of interest E<10-10	NA	NA	LOC_Os01g42730.1 protein|GDSL-like lipase/acylhydrolase, putative, expressed	0	83.784	AT2G27360.1 | Symbols: no symbol available | no full name available | chr2:11706233-11707905 FORWARD LENGTH=394	3.42e-112	47.619			GO:0016788	hydrolase_activity,_acting_on_ester_bonds	GO:0005576	extracellular_region
Zm00001eb351910	Response_to_Path_SCMV_C1	1639	-0.366388	0.224422	-0.487877	0.0133153	No informative Uniref100 hit found E<10-10	NA	NA	No Uniref100 hit from species of interest E<10-10	NA	NA	LOC_Os05g39520.1 protein|methyltransferase, putative, expressed	0	83.073	AT2G40280.1 | Symbols: no symbol available | no full name available | chr2:16825707-16828300 REVERSE LENGTH=589	0	62.749					GO:0000137 GO:0005576 GO:0005737 GO:0005768 GO:0005794 GO:0005802	Golgi_cis_cisterna extracellular_region cytoplasm endosome Golgi_apparatus trans-Golgi_network
Zm00001eb271860	Response_to_Path_SCMV_C1	1640	-0.688866	0.00175484	-0.856537	2.48e-08	No informative Uniref100 hit found E<10-10	NA	NA	No Uniref100 hit from species of interest E<10-10	NA	NA	LOC_Os06g51290.2 protein|phytoene synthase, chloroplast precursor, putative, expressed	0	81.797	AT5G17230.4 | Symbols: PSY | PHYTOENE SYNTHASE | chr5:5659839-5662087 REVERSE LENGTH=422	0	77.778	GO:0016117	carotenoid_biosynthetic_process	GO:0005515 GO:0046905	protein_binding 15-cis-phytoene_synthase_activity	GO:0009507 GO:0010287	chloroplast plastoglobule
Zm00001eb338940	Response_to_Path_SCMV_C1	1641	-0.230823	0.80614	-1.20597	0.00616961	No informative Uniref100 hit found E<10-10	NA	NA	No Uniref100 hit from species of interest E<10-10	NA	NA	LOC_Os01g12440.1 protein|AP2 domain containing protein, expressed	6.19e-102	55.236	AT4G27950.1 | Symbols: CRF4 | cytokinin response factor 4 | chr4:13909732-13910739 REVERSE LENGTH=335	8.28e-36	42.273	GO:0006355 GO:0048366	regulation_of_DNA-templated_transcription leaf_development	GO:0003700 GO:0005515	DNA-binding_transcription_factor_activity protein_binding	GO:0005634	nucleus
Zm00001eb255320	Response_to_Path_SCMV_C1	1642	-0.252265	0.301126	-0.521515	0.000388798	No informative Uniref100 hit found E<10-10	NA	NA	No Uniref100 hit from species of interest E<10-10	NA	NA	LOC_Os02g51850.1 protein|OsAPRL3 adenosine 5'-phosphosulfate reductase-like OsAPRL3, expressed	1.62e-177	76.708	AT1G34780.1 | Symbols: ATAPRL4, APRL4 | APR-like 4 | chr1:12748835-12750124 REVERSE LENGTH=310	5.14e-84	47.872			GO:0003674	molecular_function	GO:0005576	extracellular_region
Zm00001eb391140	Response_to_Path_SCMV_C1	1643	-0.71481	0.107916	-0.887354	0.00284592	No informative Uniref100 hit found E<10-10	NA	NA	No Uniref100 hit from species of interest E<10-10	NA	NA	LOC_Os10g41190.1 protein|transporter family protein, putative, expressed	2.13e-175	82.781	AT1G11260.1 | Symbols: STP1, ATSTP1 | sugar transporter 1, SUGAR TRANSPORTER 1 | chr1:3777460-3780133 FORWARD LENGTH=522	1.51e-113	53.667	GO:0015749	monosaccharide_transmembrane_transport	GO:0015144 GO:0015145	carbohydrate_transmembrane_transporter_activity monosaccharide_transmembrane_transporter_activity	GO:0000325 GO:0005576 GO:0005737 GO:0005886 GO:0009506	plant-type_vacuole extracellular_region cytoplasm plasma_membrane plasmodesma
Zm00001eb270810	Response_to_Path_SCMV_C1	1644	-0.512861	0.793798	-2.02853	0.0354874	No informative Uniref100 hit found E<10-10	NA	NA	No Uniref100 hit from species of interest E<10-10	NA	NA	LOC_Os06g05790.1 protein|transferase family domain containing protein, expressed	0	76.66	AT1G31490.1 | Symbols: no symbol available | no full name available | chr1:11271744-11273078 REVERSE LENGTH=444	1.69e-82	34.667	GO:0009308	amine_metabolic_process	GO:0016747	acyltransferase_activity,_transferring_groups_other_than_amino-acyl_groups	GO:0005737	cytoplasm
Zm00001eb219210	Response_to_Path_SCMV_C1	1645	-0.273987	0.660334	-0.697503	0.0440331	No informative Uniref100 hit found E<10-10	NA	NA	No Uniref100 hit from species of interest E<10-10	NA	NA	LOC_Os12g39220.1 protein|ZOS12-08 - C2H2 zinc finger protein, expressed	1.54e-49	47.881	AT1G24625.1 | Symbols: ZFP7 | zinc finger protein 7 | chr1:8726009-8726638 REVERSE LENGTH=209	2.75e-18	36.054	GO:0006355 GO:0009788 GO:0019760	regulation_of_DNA-templated_transcription negative_regulation_of_abscisic_acid-activated_signaling_pathway glucosinolate_metabolic_process	GO:0000976 GO:0003700 GO:0005515 GO:0046982	transcription_cis-regulatory_region_binding DNA-binding_transcription_factor_activity protein_binding protein_heterodimerization_activity	GO:0005634	nucleus
Zm00001eb339720	Response_to_Path_SCMV_C1	1646	-0.421927	0.726942	-1.63828	0.0125192	No informative Uniref100 hit found E<10-10	NA	NA	No Uniref100 hit from species of interest E<10-10	NA	NA	LOC_Os01g19170.1 protein|polygalacturonase, putative, expressed	0	70.565	AT1G02460.1 | Symbols: no symbol available | no full name available | chr1:504897-507099 REVERSE LENGTH=491	0	59.649	GO:0005975	carbohydrate_metabolic_process	GO:0004650	polygalacturonase_activity	GO:0005576	extracellular_region
Zm00001eb435220	Response_to_Path_SCMV_C1	1647	-0.873883	0.197027	-1.20905	0.00873121	No informative Uniref100 hit found E<10-10	NA	NA	No Uniref100 hit from species of interest E<10-10	NA	NA	LOC_Os10g38214.1 protein|chloroplast 30S ribosomal protein S4, putative, expressed	8.19e-142	97.015	ATCG00380.1 | Symbols: RPS4 | chloroplast ribosomal protein S4 | chrc:45223-45828 REVERSE LENGTH=201	1.57e-111	79.104	GO:0006412 GO:0042274	translation ribosomal_small_subunit_biogenesis	GO:0003729 GO:0003735 GO:0019843	mRNA_binding structural_constituent_of_ribosome rRNA_binding	GO:0000312 GO:0009507 GO:0009536 GO:0009570 GO:0015935	plastid_small_ribosomal_subunit chloroplast plastid chloroplast_stroma small_ribosomal_subunit
Zm00001eb242740	Response_to_Path_SCMV_C1	1648	-0.897651	0.0802918	-1.30216	0.000290406	No informative Uniref100 hit found E<10-10	NA	NA	No Uniref100 hit from species of interest E<10-10	NA	NA	LOC_Os02g32970.1 protein|hydrolase, alpha/beta fold family protein, putative, expressed	0	75.851	AT2G36290.1 | Symbols: no symbol available | no full name available | chr2:15208867-15210768 REVERSE LENGTH=364	8.96e-144	52.646			GO:0003674	molecular_function	GO:0005576 GO:0005783	extracellular_region endoplasmic_reticulum
Zm00001eb320670	Response_to_Path_SCMV_C1	1649	-0.569873	0.0677355	-0.537096	0.0147116	No informative Uniref100 hit found E<10-10	NA	NA	No Uniref100 hit from species of interest E<10-10	NA	NA	LOC_Os09g38300.1 protein|OsFBK20 - F-box domain and kelch repeat containing protein, expressed	0	69.14	AT5G42350.1 | Symbols: CFK1 | COP9 SIGNALOSOME INTERACTING F-BOX KELCH 1 | chr5:16932106-16933797 FORWARD LENGTH=563	1.97e-126	42.793	GO:0001558 GO:0008361 GO:0042742	regulation_of_cell_growth regulation_of_cell_size defense_response_to_bacterium	GO:0003674	molecular_function	GO:0019005	SCF_ubiquitin_ligase_complex
Zm00001eb402410	Response_to_Path_SCMV_C1	1650	-0.485774	0.335678	-0.647636	0.0462728	No informative Uniref100 hit found E<10-10	NA	NA	No Uniref100 hit from species of interest E<10-10	NA	NA	LOC_Os01g07870.1 protein|ABC transporter family protein, putative, expressed	0	78.32	AT3G13080.1 | Symbols: MRP3, ATMRP3, ABCC3 | ATP-binding cassette C3, MULTIDRUG RESISTANCE PROTEIN 3, multidrug resistance-associated protein 3 | chr3:4196019-4201250 REVERSE LENGTH=1514	0	59.286	GO:0055085	transmembrane_transport	GO:0010290 GO:0015431 GO:0042626	chlorophyll_catabolite_transmembrane_transporter_activity ABC-type_glutathione_S-conjugate_transporter_activity ATPase-coupled_transmembrane_transporter_activity	GO:0000325 GO:0005773 GO:0005774 GO:0009506 GO:0009507 GO:0016020 GO:0048046	plant-type_vacuole vacuole vacuolar_membrane plasmodesma chloroplast membrane apoplast
Zm00001eb334120	Response_to_Path_SCMV_C1	1651	-0.516974	0.386077	-0.829693	0.0289588	No informative Uniref100 hit found E<10-10	NA	NA	No Uniref100 hit from species of interest E<10-10	NA	NA	LOC_Os01g01369.1 protein|3-beta-hydroxysteroid-Delta-isomerase, putative, expressed	7.41e-127	82.297	AT1G20050.1 | Symbols: HYD1, MAD4 | miRNA action deficient 4, HYDRA1 | chr1:6949160-6950135 FORWARD LENGTH=223	7.04e-78	59.113	GO:0016126	sterol_biosynthetic_process	GO:0000247 GO:0004769	C-8_sterol_isomerase_activity steroid_Delta-isomerase_activity	GO:0005634 GO:0005783	nucleus endoplasmic_reticulum
Zm00001eb394260	Response_to_Path_SCMV_C1	1652	-0.450451	0.269805	-0.785895	0.0020167	No informative Uniref100 hit found E<10-10	NA	NA	No Uniref100 hit from species of interest E<10-10	NA	NA	LOC_Os07g44820.1 protein|expressed protein	2.26e-118	53.524	AT3G10820.1 | Symbols: MED26A | MEDIATOR 26A | chr3:3387358-3389505 FORWARD LENGTH=394	2.29e-44	31.481			GO:0003674	molecular_function	GO:0005634	nucleus
Zm00001eb361990	Response_to_Path_SCMV_C1	1653	-0.710191	0.010908	-0.806937	2.3e-05	No informative Uniref100 hit found E<10-10	NA	NA	UniRef100_K7W0Y2 RING/FYVE/PHD zinc finger superfamily protein n=2 Tax=Zea mays TaxID=4577 RepID=K7W0Y2_MAIZE	1.02e-120	100	LOC_Os01g53130.2 protein|zinc finger, C3HC4 type domain containing protein, expressed	2.9e-73	70.482	AT5G01070.1 | Symbols: no symbol available | no full name available | chr5:25094-25799 REVERSE LENGTH=206	3.69e-23	37.121			GO:0008270	zinc_ion_binding	GO:0005737	cytoplasm
Zm00001eb194220	Response_to_Path_SCMV_C1	1654	-0.462053	0.0449417	-0.663176	1.66e-05	No informative Uniref100 hit found E<10-10	NA	NA	No Uniref100 hit from species of interest E<10-10	NA	NA	LOC_Os02g51670.1 protein|ethylene-responsive transcription factor, putative, expressed	2.99e-119	71.221	AT1G78080.1 | Symbols: AtWIND1, WIND1, RAP2.4 | wound induced dedifferentiation 1, related to AP2 4 | chr1:29364790-29365794 FORWARD LENGTH=334	1.58e-67	43.305	GO:0006355 GO:0006970 GO:0009408 GO:0009409 GO:0009414 GO:0009416 GO:0009611 GO:0009651 GO:0009736 GO:0009873 GO:0010017 GO:0045595 GO:0071472	regulation_of_DNA-templated_transcription response_to_osmotic_stress response_to_heat response_to_cold response_to_water_deprivation response_to_light_stimulus response_to_wounding response_to_salt_stress cytokinin-activated_signaling_pathway ethylene-activated_signaling_pathway red_or_far-red_light_signaling_pathway regulation_of_cell_differentiation cellular_response_to_salt_stress	GO:0000976 GO:0003677 GO:0003700 GO:0005515 GO:0043565	transcription_cis-regulatory_region_binding DNA_binding DNA-binding_transcription_factor_activity protein_binding sequence-specific_DNA_binding	GO:0005634	nucleus
Zm00001eb398820	Response_to_Path_SCMV_C1	1655	-0.879089	0.000971803	-1.25125	1.3e-11	No informative Uniref100 hit found E<10-10	NA	NA	No Uniref100 hit from species of interest E<10-10	NA	NA	LOC_Os03g14090.1 protein|armadillo/beta-catenin repeat family protein, putative, expressed	0	77.812	AT5G66200.1 | Symbols: ARO2 | armadillo repeat only 2 | chr5:26453648-26455603 REVERSE LENGTH=651	0	49.625	GO:0007166	cell_surface_receptor_signaling_pathway	GO:0003674	molecular_function	GO:0005737 GO:0005886	cytoplasm plasma_membrane
Zm00001eb342910	Response_to_Path_SCMV_C1	1656	-1.00413	0.0889237	-1.86656	1.69e-06	No informative Uniref100 hit found E<10-10	NA	NA	No Uniref100 hit from species of interest E<10-10	NA	NA	LOC_Os05g47810.1 protein|expressed protein	3.3e-55	58.845	AT3G60410.3 | Symbols: no symbol available | no full name available | chr3:22331612-22332680 FORWARD LENGTH=324	6.09e-19	50	GO:0008150	biological_process	GO:0003674	molecular_function	GO:0009507	chloroplast
Zm00001eb255910	Response_to_Path_SCMV_C1	1657	-1.81494	0.015889	-1.42709	0.00606795	UniRef100_A1E9T7 Cytochrome f n=178 Tax=Andropogoneae TaxID=147429 RepID=CYF_SORBI	3.81e-111	100	UniRef100_P46617 Cytochrome f n=3 Tax=Zea mays TaxID=4577 RepID=CYF_MAIZE	1.36e-110	99.379	LOC_Os10g21290.1 protein|apocytochrome f precursor, putative, expressed	3.25e-111	97.516	ATCG00540.1 | Symbols: PETA | photosynthetic electron transfer A | chrc:61657-62619 FORWARD LENGTH=320	2.48e-101	89.441	GO:0009767	photosynthetic_electron_transport_chain	GO:0003729 GO:0005506 GO:0020037 GO:0045158	mRNA_binding iron_ion_binding heme_binding electron_transporter,_transferring_electrons_within_cytochrome_b6/f_complex_of_photosystem_II_activity	GO:0009507 GO:0009512 GO:0009534 GO:0009535 GO:0009536 GO:0009579	chloroplast cytochrome_b6f_complex chloroplast_thylakoid chloroplast_thylakoid_membrane plastid thylakoid
Zm00001eb246480	Response_to_Path_SCMV_C1	1658	-1.64226	0.0109404	-1.44693	0.000537093	No informative Uniref100 hit found E<10-10	NA	NA	No Uniref100 hit from species of interest E<10-10	NA	NA	No osa1_r7 hit E<10-10	NA	NA	No Araport 11 hit E<10-10	NA	NA
Zm00001eb244610	Response_to_Path_SCMV_C1	1659	-2.54969	0.0393481	-1.59412	0.0679979	No informative Uniref100 hit found E<10-10	NA	NA	No Uniref100 hit from species of interest E<10-10	NA	NA	LOC_Os04g37700.1 protein|expressed protein	3.55e-21	75.51	No Araport 11 hit E<10-10	NA	NA
Zm00001eb232960	Response_to_Path_SCMV_C1	1660	-0.919609	0.0472672	-0.954792	0.00293648	No informative Uniref100 hit found E<10-10	NA	NA	No Uniref100 hit from species of interest E<10-10	NA	NA	LOC_Os02g07160.1 protein|glyoxalase family protein, putative, expressed	0	85.476	AT1G06570.1 | Symbols: HPPD, PDS1, HPD | 4-hydroxyphenylpyruvate dioxygenase, phytoene desaturation 1 | chr1:2012015-2013459 REVERSE LENGTH=445	0	63.294	GO:0006572 GO:0010189 GO:0010236 GO:0016117	tyrosine_catabolic_process vitamin_E_biosynthetic_process plastoquinone_biosynthetic_process carotenoid_biosynthetic_process	GO:0003868 GO:0005506 GO:0042802	4-hydroxyphenylpyruvate_dioxygenase_activity iron_ion_binding identical_protein_binding	GO:0005576 GO:0005737 GO:0005739 GO:0005829 GO:0009507	extracellular_region cytoplasm mitochondrion cytosol chloroplast
Zm00001eb257880	Response_to_Path_SCMV_C1	1661	-0.914926	0.0028416	-0.905535	2.59e-05	UniRef100_Q7ZVZ7 Alpha/beta hydrolase domain-containing protein 17C n=1 Tax=Danio rerio TaxID=7955 RepID=AB17C_DANRE	5.22e-77	48.881	UniRef100_A0A1D6HNA5 Protein kinase family protein / WD-40 repeat family protein n=2 Tax=Zea mays TaxID=4577 RepID=A0A1D6HNA5_MAIZE	0	100	LOC_Os02g55330.1 protein|OsPOP6 - Putative Prolyl Oligopeptidase homologue, expressed	2.52e-170	87.17	AT4G31020.2 | Symbols: ABAPT8 | ABHD17 (Alpha/Beta Hydrolase Domain-containing Protein 17)-like Acyl Protein Thioesterase 8 | chr4:15108832-15110079 REVERSE LENGTH=294	1.42e-162	70.395	GO:0008150	biological_process	GO:0008474	palmitoyl-(protein)_hydrolase_activity	GO:0005576	extracellular_region
Zm00001eb376880	Response_to_Path_SCMV_C1	1662	-1.1009	3.77e-06	-0.998525	1.09e-08	No informative Uniref100 hit found E<10-10	NA	NA	No Uniref100 hit from species of interest E<10-10	NA	NA	LOC_Os07g27150.3 protein|trafficking protein particle complex subunit 4, putative, expressed	1.15e-97	92.308	AT5G02280.1 | Symbols: TRAPPC4 | | chr5:469377-470129 FORWARD LENGTH=141	1.42e-84	79.433	GO:0006888	endoplasmic_reticulum_to_Golgi_vesicle-mediated_transport	GO:0003674	molecular_function	GO:0005794 GO:0030008	Golgi_apparatus TRAPP_complex
Zm00001eb296680	Response_to_Path_SCMV_C1	1663	-0.563052	0.0324491	-0.89781	3.03e-07	No informative Uniref100 hit found E<10-10	NA	NA	No Uniref100 hit from species of interest E<10-10	NA	NA	LOC_Os12g01449.1 protein|chloroplast unusual positioning protein, putative, expressed	0	77.884	AT3G25690.3 | Symbols: CHUP1, AtCHUP1 | CHLOROPLAST UNUSUAL POSITIONING 1, Arabidopsis thaliana CHLOROPLAST UNUSUAL POSITIONING 1 | chr3:9354061-9357757 FORWARD LENGTH=863	7.79e-145	78.229	GO:0009902 GO:0030041	chloroplast_relocation actin_filament_polymerization	GO:0005102 GO:0005522 GO:0051015	signaling_receptor_binding profilin_binding actin_filament_binding	GO:0005634 GO:0005829 GO:0009507 GO:0009707	nucleus cytosol chloroplast chloroplast_outer_membrane
Zm00001eb253820	Response_to_Path_SCMV_C1	1664	-0.251693	0.335291	-0.457977	0.00389878	No informative Uniref100 hit found E<10-10	NA	NA	No Uniref100 hit from species of interest E<10-10	NA	NA	LOC_Os02g50240.1 protein|glutamine synthetase, catalytic domain containing protein, expressed	0	94.663	AT1G66200.1 | Symbols: ATGSR2, GSR2, GLN1;2 | glutamine synthetase 1;2, glutamine synthase clone F11 | chr1:24655520-24657520 REVERSE LENGTH=356	0	87.36	GO:0006542 GO:0042128	glutamine_biosynthetic_process nitrate_assimilation	GO:0003729 GO:0004356 GO:0005507 GO:0005515 GO:1901149	mRNA_binding glutamine_synthetase_activity copper_ion_binding protein_binding salicylic_acid_binding	GO:0000325 GO:0005737 GO:0005739 GO:0005829 GO:0009570 GO:0009941 GO:0022626 GO:0048046	plant-type_vacuole cytoplasm mitochondrion cytosol chloroplast_stroma chloroplast_envelope cytosolic_ribosome apoplast
Zm00001eb218860	Response_to_Path_SCMV_C1	1665	-1.12482	0.000673205	-1.38581	4.05e-09	No informative Uniref100 hit found E<10-10	NA	NA	No Uniref100 hit from species of interest E<10-10	NA	NA	LOC_Os03g43410.1 protein|OsIAA12 - Auxin-responsive Aux/IAA gene family member, expressed	1.46e-59	55.869	AT1G04240.1 | Symbols: SHY2, IAA3 | SHORT HYPOCOTYL 2, indole-3-acetic acid inducible 3 | chr1:1128564-1129319 REVERSE LENGTH=189	6.29e-40	41.837	GO:0006355 GO:0009733	regulation_of_DNA-templated_transcription response_to_auxin	GO:0000976 GO:0003700 GO:0005515 GO:0042802	transcription_cis-regulatory_region_binding DNA-binding_transcription_factor_activity protein_binding identical_protein_binding	GO:0005634	nucleus
Zm00001eb250940	Response_to_Path_SCMV_C1	1666	-1.31026	0.085171	-1.95326	0.00037316	No informative Uniref100 hit found E<10-10	NA	NA	No Uniref100 hit from species of interest E<10-10	NA	NA	LOC_Os02g46030.1 protein|MYB family transcription factor, putative, expressed	4.61e-129	54.339	AT5G17300.1 | Symbols: RVE1 | REVEILLE 1 | chr5:5690435-5692435 REVERSE LENGTH=387	2.7e-40	41.245	GO:0006355 GO:0007623 GO:0009734 GO:0009851 GO:0010600	regulation_of_DNA-templated_transcription circadian_rhythm auxin-activated_signaling_pathway auxin_biosynthetic_process regulation_of_auxin_biosynthetic_process	GO:0003677 GO:0003700 GO:0005515	DNA_binding DNA-binding_transcription_factor_activity protein_binding	GO:0005634	nucleus
Zm00001eb192600	Response_to_Path_SCMV_C1	1667	-1.70884	0.00122752	-1.95175	3.07e-07	No informative Uniref100 hit found E<10-10	NA	NA	No Uniref100 hit from species of interest E<10-10	NA	NA	LOC_Os02g54870.1 protein|expressed protein	4.14e-21	42.512	AT4G30410.2 | Symbols: IBL1 | IBH1-LIKE 1 | chr4:14871309-14871851 REVERSE LENGTH=180	2.47e-12	32.317	GO:0006355 GO:0009742 GO:0040008	regulation_of_DNA-templated_transcription brassinosteroid_mediated_signaling_pathway regulation_of_growth	GO:0000976 GO:0003700 GO:0005515 GO:0046983	transcription_cis-regulatory_region_binding DNA-binding_transcription_factor_activity protein_binding protein_dimerization_activity	GO:0009507	chloroplast
Zm00001eb251040	Response_to_Path_SCMV_C1	1668	-1.06468	0.0987542	-1.09262	0.0143488	UniRef100_Q9LY41 E3 ubiquitin-protein ligase ATL4 n=4 Tax=Arabidopsis TaxID=3701 RepID=ATL4_ARATH	1.04e-33	34.857	UniRef100_B4F9S4 E3 ubiquitin-protein ligase ATL4 n=1 Tax=Zea mays TaxID=4577 RepID=B4F9S4_MAIZE	0	100	LOC_Os02g46340.1 protein|RING-H2 finger protein ATL3J, putative, expressed	1.52e-143	72.493	AT3G60220.1 | Symbols: ATL4, TL4 | TOXICOS EN LEVADURA 4 | chr3:22254790-22255794 REVERSE LENGTH=334	2.26e-35	34.857	GO:0016567	protein_ubiquitination	GO:0004842	ubiquitin-protein_transferase_activity	GO:0005634	nucleus
Zm00001eb406290	Response_to_Path_SCMV_C1	1669	-3.1335	0.000532503	-1.2731	0.0484655	No informative Uniref100 hit found E<10-10	NA	NA	No Uniref100 hit from species of interest E<10-10	NA	NA	LOC_Os12g02200.1 protein|CAMK_KIN1/SNF1/Nim1_like.6 - CAMK includes calcium/calmodulin depedent protein kinases, expressed	0	72.273	AT5G58380.1 | Symbols: PKS2, SNRK3.8, SIP1, CIPK10 | SNF1-RELATED PROTEIN KINASE 3.8, CBL-INTERACTING PROTEIN KINASE 10, SOS3-interacting protein 1 | chr5:23597092-23598531 REVERSE LENGTH=479	3.23e-174	52.55	GO:0007165	signal_transduction	GO:0004674 GO:0005515	protein_serine/threonine_kinase_activity protein_binding	GO:0005634	nucleus
Zm00001eb261890	Response_to_Path_SCMV_C1	1670	-0.977897	1.38e-08	-1.04984	1.3e-16	No informative Uniref100 hit found E<10-10	NA	NA	No Uniref100 hit from species of interest E<10-10	NA	NA	LOC_Os08g03650.1 protein|BTBN17 - Bric-a-Brac, Tramtrack, Broad Complex BTB domain with non-phototropic hypocotyl 3 NPH3 and coiled-coil domains, expressed	0	80.816	AT1G30440.1 | Symbols: no symbol available | no full name available | chr1:10759475-10762199 FORWARD LENGTH=665	0	61.526	GO:0016567	protein_ubiquitination	GO:0003674	molecular_function	GO:0005634 GO:0005886	nucleus plasma_membrane
Zm00001eb275130	Response_to_Path_SCMV_C1	1671	-2.01455	0.000910378	-1.73036	6.26e-05	No informative Uniref100 hit found E<10-10	NA	NA	No Uniref100 hit from species of interest E<10-10	NA	NA	LOC_Os02g08540.1 protein|expressed protein	1.26e-17	45.946	No Araport 11 hit E<10-10	NA	NA
Zm00001eb265030	Response_to_Path_SCMV_C1	1672	-2.00161	0.0690752	-2.76956	0.000686176	No informative Uniref100 hit found E<10-10	NA	NA	No Uniref100 hit from species of interest E<10-10	NA	NA	LOC_Os05g03770.1 protein|expressed protein	1.67e-34	36.031	No Araport 11 hit E<10-10	NA	NA
Zm00001eb249150	Response_to_Path_SCMV_C1	1673	-0.949628	0.0149815	-1.53371	6.33e-09	No informative Uniref100 hit found E<10-10	NA	NA	No Uniref100 hit from species of interest E<10-10	NA	NA	LOC_Os10g40140.1 protein|MSP domain containing protein, expressed	9.95e-153	85.897	AT5G47180.2 | Symbols: no symbol available | no full name available | chr5:19161384-19163265 REVERSE LENGTH=220	4.85e-84	53.509	GO:0061817 GO:0090158	endoplasmic_reticulum-plasma_membrane_tethering endoplasmic_reticulum_membrane_organization	GO:0043495	protein-membrane_adaptor_activity	GO:0005783 GO:0005789 GO:0005886 GO:0009536	endoplasmic_reticulum endoplasmic_reticulum_membrane plasma_membrane plastid
Zm00001eb379570	Response_to_Path_SCMV_C1	1674	-0.649371	0.0319127	-0.710213	0.000673007	No informative Uniref100 hit found E<10-10	NA	NA	No Uniref100 hit from species of interest E<10-10	NA	NA	LOC_Os06g01210.1 protein|plastocyanin, chloroplast precursor, putative, expressed	1.04e-68	78.205	AT1G76100.1 | Symbols: PETE1 | plastocyanin 1 | chr1:28554217-28554732 REVERSE LENGTH=171	1.24e-59	57.558			GO:0005507 GO:0009055	copper_ion_binding electron_transfer_activity	GO:0005739 GO:0009507 GO:0009543 GO:0009579 GO:0031977	mitochondrion chloroplast chloroplast_thylakoid_lumen thylakoid thylakoid_lumen
Zm00001eb284380	Response_to_Path_SCMV_C1	1675	-0.746058	0.131888	-1.00649	0.0026171	No informative Uniref100 hit found E<10-10	NA	NA	No Uniref100 hit from species of interest E<10-10	NA	NA	LOC_Os03g30890.1 protein|S-locus-like receptor protein kinase, putative, expressed	0	64	AT1G34300.1 | Symbols: no symbol available | no full name available | chr1:12503450-12505939 FORWARD LENGTH=829	9.6e-82	38.009	GO:0006468 GO:0048544	protein_phosphorylation recognition_of_pollen	GO:0004674 GO:0005516	protein_serine/threonine_kinase_activity calmodulin_binding	GO:0005576 GO:0005886	extracellular_region plasma_membrane
Zm00001eb271790	Response_to_Path_SCMV_C1	1676	-0.784508	0.00417039	-0.626739	0.00148657	No informative Uniref100 hit found E<10-10	NA	NA	No Uniref100 hit from species of interest E<10-10	NA	NA	LOC_Os06g51360.1 protein|lysM domain containing protein, putative, expressed	2.86e-99	54.706	AT5G08200.1 | Symbols: no symbol available | no full name available | chr5:2638385-2640508 FORWARD LENGTH=409	3.39e-28	30.178			GO:0003674	molecular_function	GO:0005634	nucleus
Zm00001eb323460	Response_to_Path_SCMV_C1	1677	-0.665626	0.000500321	-0.662895	1.04e-06	No informative Uniref100 hit found E<10-10	NA	NA	No Uniref100 hit from species of interest E<10-10	NA	NA	LOC_Os07g36080.1 protein|oxygen evolving enhancer protein 3 domain containing protein, expressed	1.99e-89	76.364	AT4G05180.2 | Symbols: PSBQ-2, PSBQ, PSII-Q | photosystem II subunit Q-2, PHOTOSYSTEM II SUBUNIT Q | chr4:2672093-2673170 REVERSE LENGTH=230	6.79e-89	60.515	GO:0009767 GO:0018119	photosynthetic_electron_transport_chain peptidyl-cysteine_S-nitrosylation	GO:0045156	electron_transporter,_transferring_electrons_within_the_cyclic_electron_transport_pathway_of_photosynthesis_activity	GO:0005829 GO:0009507 GO:0009534 GO:0009535 GO:0009543 GO:0009570 GO:0009579 GO:0031977 GO:0048046	cytosol chloroplast chloroplast_thylakoid chloroplast_thylakoid_membrane chloroplast_thylakoid_lumen chloroplast_stroma thylakoid thylakoid_lumen apoplast
Zm00001eb247570	Response_to_Path_SCMV_C1	1678	-2.55695	0.0113415	-2.82935	7.15e-05	No informative Uniref100 hit found E<10-10	NA	NA	No Uniref100 hit from species of interest E<10-10	NA	NA	LOC_Os02g41510.1 protein|MYB family transcription factor, putative, expressed	1.97e-115	71.815	AT3G23250.1 | Symbols: MYB15, ATY19, ATMYB15 | MYB DOMAIN PROTEIN 15, myb domain protein 15 | chr3:8309492-8310624 FORWARD LENGTH=285	6.15e-85	49.466	GO:0009409 GO:0009414 GO:0009651	response_to_cold response_to_water_deprivation response_to_salt_stress	GO:0003700 GO:0005515	DNA-binding_transcription_factor_activity protein_binding	GO:0005634	nucleus
Zm00001eb281090	Response_to_Path_SCMV_C1	1679	-1.53007	0.381944	-3.02938	0.00709697	No informative Uniref100 hit found E<10-10	NA	NA	No Uniref100 hit from species of interest E<10-10	NA	NA	LOC_Os07g03900.1 protein|lectin-like receptor kinase, putative, expressed	0	70.059	AT3G53810.1 | Symbols: LecRK-IV.2 | L-type lectin receptor kinase IV.2 | chr3:19933153-19935186 REVERSE LENGTH=677	0	51.33	GO:0002229 GO:0009555 GO:0042742	defense_response_to_oomycetes pollen_development defense_response_to_bacterium	GO:0004675 GO:0016301	transmembrane_receptor_protein_serine/threonine_kinase_activity kinase_activity	GO:0005576 GO:0005829 GO:0005886	extracellular_region cytosol plasma_membrane
Zm00001eb271760	Response_to_Path_SCMV_C1	1680	-0.782311	0.00283337	-1.04877	6.42e-09	No informative Uniref100 hit found E<10-10	NA	NA	No Uniref100 hit from species of interest E<10-10	NA	NA	LOC_Os06g51390.2 protein|expressed protein	0	73.966	AT3G19970.5 | Symbols: no symbol available | no full name available | chr3:6959644-6961367 FORWARD LENGTH=434	1.46e-137	49.074			GO:0003674	molecular_function	GO:0005575	cellular_component
Zm00001eb317350	Response_to_Path_SCMV_C1	1681	-0.518199	0.160953	-1.44716	1.63e-10	No informative Uniref100 hit found E<10-10	NA	NA	No Uniref100 hit from species of interest E<10-10	NA	NA	LOC_Os09g32330.1 protein|expressed protein	1.25e-63	66.667	AT5G21940.1 | Symbols: no symbol available | no full name available | chr5:7249446-7250353 REVERSE LENGTH=264	2.68e-14	50.526	GO:0006979 GO:0010043	response_to_oxidative_stress response_to_zinc_ion	GO:0005515	protein_binding	GO:0005634	nucleus
Zm00001eb213780	Response_to_Path_SCMV_C1	1682	-0.482879	0.171837	-1.55859	4.1e-13	No informative Uniref100 hit found E<10-10	NA	NA	No Uniref100 hit from species of interest E<10-10	NA	NA	LOC_Os03g56220.1 protein|stress-induced protein, putative, expressed	0	81.166	AT1G10020.1 | Symbols: no symbol available | no full name available | chr1:3269939-3271732 REVERSE LENGTH=461	6.22e-155	53.715			GO:0003674	molecular_function	GO:0005634	nucleus
Zm00001eb229600	Response_to_Path_SCMV_C1	1683	-0.37672	0.548141	-2.20534	3.54e-11	No informative Uniref100 hit found E<10-10	NA	NA	No Uniref100 hit from species of interest E<10-10	NA	NA	LOC_Os02g01930.1 protein|expressed protein	1.11e-174	71.028	AT1G63930.1 | Symbols: ROH1A, ROH1 | from the Czech 'roh' meaning 'corner' | chr1:23727927-23729174 FORWARD LENGTH=415	1.91e-53	30.575	GO:0010214 GO:0048354	seed_coat_development mucilage_biosynthetic_process_involved_in_seed_coat_development	GO:0005515	protein_binding	GO:0005634	nucleus
Zm00001eb196540	Response_to_Path_SCMV_C1	1684	0.627423	0.680345	-1.77036	0.0317579	No informative Uniref100 hit found E<10-10	NA	NA	No Uniref100 hit from species of interest E<10-10	NA	NA	LOC_Os11g04830.1 protein|embryogenesis transmembrane protein, putative, expressed	0	65.922	No Araport 11 hit E<10-10	NA	NA
Zm00001eb342430	Response_to_Path_SCMV_C1	1685	-0.359091	0.331823	-1.08817	3.16e-07	No informative Uniref100 hit found E<10-10	NA	NA	No Uniref100 hit from species of interest E<10-10	NA	NA	LOC_Os05g46460.1 protein|hydrolase, alpha/beta fold family domain containing protein, expressed	0	79.75	AT5G53050.3 | Symbols: no symbol available | no full name available | chr5:21510534-21513432 REVERSE LENGTH=396	1.56e-151	63.609			GO:0016787	hydrolase_activity	GO:0005737	cytoplasm
Zm00001eb306380	Response_to_Path_SCMV_C1	1686	-0.206432	0.465645	-0.689858	1.12e-05	No informative Uniref100 hit found E<10-10	NA	NA	No Uniref100 hit from species of interest E<10-10	NA	NA	LOC_Os07g26690.1 protein|aquaporin protein, putative, expressed	0	92.759	AT2G37170.2 | Symbols: PIP2;2, PIP2B | plasma membrane intrinsic protein 2, PLASMA MEMBRANE INTRINSIC PROTEIN 2;2 | chr2:15613624-15614920 REVERSE LENGTH=328	1.39e-172	81.379	GO:0006833 GO:0009414 GO:0055085	water_transport response_to_water_deprivation transmembrane_transport	GO:0003729 GO:0015250	mRNA_binding water_channel_activity	GO:0005783 GO:0005886 GO:0009506	endoplasmic_reticulum plasma_membrane plasmodesma
Zm00001eb389560	Response_to_Path_SCMV_C1	1687	-0.405012	0.34108	-1.0433	3.08e-05	No informative Uniref100 hit found E<10-10	NA	NA	No Uniref100 hit from species of interest E<10-10	NA	NA	LOC_Os06g44420.1 protein|GDU1, putative, expressed	5.54e-49	69.697	AT5G57685.1 | Symbols: LSB1, ATGDU3, GDU3 | glutamine dumper 3, ARABIDOPSIS THALIANA GLUTAMINE DUMPER 3, LESS SUSCEPTIBLE TO BSCTV 1 | chr5:23366356-23366802 REVERSE LENGTH=148	6.29e-32	58.763	GO:0009615 GO:0032940 GO:0044788 GO:0080143	response_to_virus secretion_by_cell modulation_by_host_of_viral_process regulation_of_amino_acid_export	GO:0005515	protein_binding	GO:0005634	nucleus
Zm00001eb350730	Response_to_Path_SCMV_C1	1688	-0.569771	0.620751	-1.91048	0.00254929	No informative Uniref100 hit found E<10-10	NA	NA	No Uniref100 hit from species of interest E<10-10	NA	NA	LOC_Os05g24770.1 protein|reticulon domain containing protein, putative, expressed	6.36e-139	79.283	AT4G23630.2 | Symbols: BTI1, RTN1, RTNLB1 | VIRB2-interacting protein 1, reticulon 1, Reticulan like protein B1 | chr4:12318070-12319574 FORWARD LENGTH=275	1.09e-81	52.016	GO:0009617 GO:0071786	response_to_bacterium endoplasmic_reticulum_tubular_network_organization	GO:0005515	protein_binding	GO:0000325 GO:0005783 GO:0005789 GO:0005886 GO:0071782 GO:0098554	plant-type_vacuole endoplasmic_reticulum endoplasmic_reticulum_membrane plasma_membrane endoplasmic_reticulum_tubular_network cytoplasmic_side_of_endoplasmic_reticulum_membrane
Zm00001eb255830	Response_to_Path_SCMV_C1	1689	-0.533525	0.229482	-1.64539	7.55e-10	No informative Uniref100 hit found E<10-10	NA	NA	No Uniref100 hit from species of interest E<10-10	NA	NA	LOC_Os02g52610.1 protein|xyloglucan fucosyltransferase, putative, expressed	0	71.823	AT2G03220.1 | Symbols: FT1, MUR2, ATFT1, FUT1, ATFUT1 | ARABIDOPSIS THALIANA FUCOSYLTRANSFERASE 1, MURUS 2, fucosyltransferase 1 | chr2:970401-972353 REVERSE LENGTH=558	2.32e-179	52.323	GO:0009832 GO:0009969 GO:0042546	plant-type_cell_wall_biogenesis xyloglucan_biosynthetic_process cell_wall_biogenesis	GO:0005515 GO:0008107 GO:0008417 GO:0016757 GO:0042803	protein_binding galactoside_2-alpha-L-fucosyltransferase_activity fucosyltransferase_activity glycosyltransferase_activity protein_homodimerization_activity	GO:0005794 GO:0005797	Golgi_apparatus Golgi_medial_cisterna
Zm00001eb442060	Response_to_Path_SCMV_C1	1690	-0.567152	0.344855	-1.33077	0.000228323	No informative Uniref100 hit found E<10-10	NA	NA	No Uniref100 hit from species of interest E<10-10	NA	NA	LOC_Os03g04130.1 protein|AMP-binding domain containing protein, expressed	0	79.905	AT1G20560.1 | Symbols: AAE1 | acyl activating enzyme 1 | chr1:7119927-7121730 REVERSE LENGTH=556	0	59.347			GO:0016208	AMP_binding	GO:0005777 GO:0009507	peroxisome chloroplast
Zm00001eb276980	Response_to_Path_SCMV_C1	1691	-0.909	0.524177	-1.92089	0.0162792	No informative Uniref100 hit found E<10-10	NA	NA	No Uniref100 hit from species of interest E<10-10	NA	NA	LOC_Os06g39640.1 protein|PINHEAD, putative, expressed	0	95.963	AT5G43810.4 | Symbols: PNH, AGO10, ZLL | PINHEAD, ZWILLE, ARGONAUTE 10 | chr5:17611939-17616562 FORWARD LENGTH=988	0	81.156	GO:0009934 GO:0010586 GO:0031047 GO:0035019 GO:0051607 GO:1902183	regulation_of_meristem_structural_organization miRNA_metabolic_process regulatory_ncRNA-mediated_gene_silencing somatic_stem_cell_population_maintenance defense_response_to_virus regulation_of_shoot_apical_meristem_development	GO:0003723 GO:0003743 GO:0004521 GO:0005515 GO:0035198	RNA_binding translation_initiation_factor_activity RNA_endonuclease_activity protein_binding miRNA_binding	GO:0005634 GO:0005737 GO:0009536	nucleus cytoplasm plastid
Zm00001eb322910	Response_to_Path_SCMV_C1	1692	-0.392087	0.260361	-0.605596	0.00629989	No informative Uniref100 hit found E<10-10	NA	NA	No Uniref100 hit from species of interest E<10-10	NA	NA	LOC_Os07g33850.2 protein|ras-related protein, putative, expressed	5.61e-142	76	AT5G54840.1 | Symbols: ATSGP1, SGP1 | | chr5:22276611-22278328 REVERSE LENGTH=288	4.98e-103	55.957			GO:0003924 GO:0005515 GO:0005525	GTPase_activity protein_binding GTP_binding	GO:0005739	mitochondrion
Zm00001eb353700	Response_to_Path_SCMV_C1	1693	-0.344118	0.257013	-0.486928	0.0129464	No informative Uniref100 hit found E<10-10	NA	NA	No Uniref100 hit from species of interest E<10-10	NA	NA	LOC_Os05g45420.2 protein|CAMK_KIN1/SNF1/Nim1_like_AMPKh.3 - CAMK includes calcium/calmodulin depedent protein kinases, expressed	0	89.592	AT3G01090.3 | Symbols: KIN10, SNRK1.1, AKIN10, SnRK1 | SNF1 kinase homolog 10, SNF1-RELATED PROTEIN KINASE 1.1 | chr3:31437-33977 REVERSE LENGTH=512	0	75.61	GO:0001666 GO:0003006 GO:0005982 GO:0006979 GO:0009594 GO:0009635 GO:0009738 GO:0009749 GO:0009789 GO:0010050 GO:0010150 GO:0010182 GO:0010228 GO:0010508 GO:0080022 GO:0099402 GO:1900055 GO:1902074	response_to_hypoxia developmental_process_involved_in_reproduction starch_metabolic_process response_to_oxidative_stress detection_of_nutrient response_to_herbicide abscisic_acid-activated_signaling_pathway response_to_glucose positive_regulation_of_abscisic_acid-activated_signaling_pathway vegetative_phase_change leaf_senescence sugar_mediated_signaling_pathway vegetative_to_reproductive_phase_transition_of_meristem positive_regulation_of_autophagy primary_root_development plant_organ_development regulation_of_leaf_senescence response_to_salt	GO:0004672 GO:0004674 GO:0005515 GO:0016301 GO:0019900 GO:0019902	protein_kinase_activity protein_serine/threonine_kinase_activity protein_binding kinase_activity kinase_binding phosphatase_binding	GO:0000152 GO:0005634 GO:0005737 GO:0005794 GO:0005829 GO:0009507	nuclear_ubiquitin_ligase_complex nucleus cytoplasm Golgi_apparatus cytosol chloroplast
Zm00001eb309580	Response_to_Path_SCMV_C1	1694	-0.603014	0.0425076	-1.24322	1.57e-10	No informative Uniref100 hit found E<10-10	NA	NA	No Uniref100 hit from species of interest E<10-10	NA	NA	LOC_Os09g13920.1 protein|expressed protein	1.8e-39	58.879	No Araport 11 hit E<10-10	NA	NA
Zm00001eb403620	Response_to_Path_SCMV_C1	1695	-0.51341	0.162258	-0.878321	0.000171517	No informative Uniref100 hit found E<10-10	NA	NA	No Uniref100 hit from species of interest E<10-10	NA	NA	LOC_Os03g03510.1 protein|CAMK_KIN1/SNF1/Nim1_like.15 - CAMK includes calcium/calmodulin depedent protein kinases, expressed	0	90.993	AT1G01140.1 | Symbols: SnRK3.12, PKS6, CIPK9 | SNF1-RELATED PROTEIN KINASE 3.12, CBL-interacting protein kinase 9, PROTEIN KINASE 6 | chr1:64398-67512 REVERSE LENGTH=447	0	73.756	GO:0007165 GO:0009409 GO:0009611 GO:0009651 GO:0010555 GO:0043266 GO:0051365 GO:0055075	signal_transduction response_to_cold response_to_wounding response_to_salt_stress response_to_mannitol regulation_of_potassium_ion_transport cellular_response_to_potassium_ion_starvation potassium_ion_homeostasis	GO:0004674 GO:0005515	protein_serine/threonine_kinase_activity protein_binding	GO:0005737	cytoplasm
Zm00001eb293820	Response_to_Path_SCMV_C1	1696	-0.302194	0.37981	-0.9619	9.71e-07	No informative Uniref100 hit found E<10-10	NA	NA	No Uniref100 hit from species of interest E<10-10	NA	NA	LOC_Os05g44290.2 protein|protein kinase domain containing protein, expressed	0	74.658	AT5G58950.1 | Symbols: RAF36 | | chr5:23801136-23803025 REVERSE LENGTH=525	1.36e-146	50.676	GO:0002239 GO:0007165 GO:0009612 GO:0009788	response_to_oomycetes signal_transduction response_to_mechanical_stimulus negative_regulation_of_abscisic_acid-activated_signaling_pathway	GO:0004674 GO:0004712 GO:0005515	protein_serine/threonine_kinase_activity protein_serine/threonine/tyrosine_kinase_activity protein_binding	GO:0005829	cytosol
Zm00001eb278150	Response_to_Path_SCMV_C1	1697	-0.305099	0.607087	-1.14213	0.000386099	No informative Uniref100 hit found E<10-10	NA	NA	No Uniref100 hit from species of interest E<10-10	NA	NA	LOC_Os06g28050.3 protein|expressed protein	1.62e-84	73.099	AT5G23240.1 | Symbols: AtDjC17, DJC76 | DNA J protein C76 | chr5:7826857-7828534 REVERSE LENGTH=465	8.84e-47	40.698	GO:0008150	biological_process	GO:0003674	molecular_function	GO:0009507	chloroplast
Zm00001eb331270	Response_to_Path_SCMV_C1	1698	-0.910323	0.0541889	-1.76486	5.44e-08	No informative Uniref100 hit found E<10-10	NA	NA	No Uniref100 hit from species of interest E<10-10	NA	NA	LOC_Os03g19780.1 protein|expressed protein	6.68e-34	50.543	AT1G09250.1 | Symbols: AIF4 | ATBS1 Interacting Factor 4 | chr1:2989509-2990132 FORWARD LENGTH=207	7.91e-29	41.209	GO:0006355	regulation_of_DNA-templated_transcription	GO:0003700 GO:0005515 GO:0046983	DNA-binding_transcription_factor_activity protein_binding protein_dimerization_activity	GO:0005634	nucleus
Zm00001eb252210	Response_to_Path_SCMV_C1	1699	-0.272734	0.225797	-0.460162	0.00111966	No informative Uniref100 hit found E<10-10	NA	NA	No Uniref100 hit from species of interest E<10-10	NA	NA	LOC_Os02g47800.1 protein|monodehydroascorbate reductase, putative, expressed	0	87.448	AT3G27820.1 | Symbols: ATMDAR4, MDAR4 | monodehydroascorbate reductase 4, MONODEHYDROASCORBATE REDUCTASE 4 | chr3:10315249-10317881 FORWARD LENGTH=488	0	68.763	GO:0042744	hydrogen_peroxide_catabolic_process	GO:0016651 GO:0016656	oxidoreductase_activity,_acting_on_NAD(P)H monodehydroascorbate_reductase_(NADH)_activity	GO:0005737 GO:0005778 GO:0009941	cytoplasm peroxisomal_membrane chloroplast_envelope
Zm00001eb394440	Response_to_Path_SCMV_C1	1700	-0.451599	0.467531	-0.777803	0.04088	No informative Uniref100 hit found E<10-10	NA	NA	No Uniref100 hit from species of interest E<10-10	NA	NA	LOC_Os03g24220.2 protein|villin protein, putative, expressed	0	82.656	AT2G41740.2 | Symbols: VLN2, ATVLN2 | villin 2 | chr2:17410962-17416878 REVERSE LENGTH=976	0	60.142	GO:0051014 GO:0051017	actin_filament_severing actin_filament_bundle_assembly	GO:0003729 GO:0005515 GO:0051015	mRNA_binding protein_binding actin_filament_binding	GO:0005737 GO:0005829	cytoplasm cytosol
Zm00001eb374160	Response_to_Path_SCMV_C1	1701	-0.482316	0.00712419	-0.483594	0.000130597	No informative Uniref100 hit found E<10-10	NA	NA	No Uniref100 hit from species of interest E<10-10	NA	NA	LOC_Os06g09320.1 protein|expressed protein	0	76.309	AT4G33140.1 | Symbols: no symbol available | no full name available | chr4:15981648-15984135 FORWARD LENGTH=353	3.06e-117	65.613	GO:0009264	deoxyribonucleotide_catabolic_process	GO:0008253	5'-nucleotidase_activity	GO:0005575	cellular_component
Zm00001eb328970	Response_to_Path_SCMV_C1	1702	-0.21369	0.569376	-0.530593	0.0126081	No informative Uniref100 hit found E<10-10	NA	NA	No Uniref100 hit from species of interest E<10-10	NA	NA	LOC_Os07g44610.1 protein|pyrrolidone-carboxylate peptidase, putative, expressed	2.43e-151	92.593	AT1G56700.4 | Symbols: no symbol available | no full name available | chr1:21256743-21257640 FORWARD LENGTH=219	3.82e-113	68.981	GO:0008150	biological_process	GO:0016920	pyroglutamyl-peptidase_activity	GO:0005737 GO:0005829	cytoplasm cytosol
Zm00001eb233170	Response_to_Path_SCMV_C1	1703	-0.349036	0.107928	-0.511653	0.000301499	No informative Uniref100 hit found E<10-10	NA	NA	No Uniref100 hit from species of interest E<10-10	NA	NA	LOC_Os06g21590.1 protein|chlorophyll A-B binding protein, putative, expressed	5.2e-168	93.361	AT3G54890.1 | Symbols: LHCA1 | photosystem I light harvesting complex gene 1 | chr3:20339706-20340922 REVERSE LENGTH=241	2.27e-132	84.39	GO:0009409 GO:0009416 GO:0009644 GO:0009645 GO:0009768	response_to_cold response_to_light_stimulus response_to_high_light_intensity response_to_low_light_intensity_stimulus photosynthesis,_light_harvesting_in_photosystem_I	GO:0003729 GO:0005515 GO:0016168	mRNA_binding protein_binding chlorophyll_binding	GO:0009507 GO:0009534 GO:0009535 GO:0009579 GO:0009941 GO:0010287	chloroplast chloroplast_thylakoid chloroplast_thylakoid_membrane thylakoid chloroplast_envelope plastoglobule
Zm00001eb195480	Response_to_Path_SCMV_C1	1704	-0.427009	0.0197643	-0.541486	1.49e-05	No informative Uniref100 hit found E<10-10	NA	NA	No Uniref100 hit from species of interest E<10-10	NA	NA	LOC_Os12g18900.1 protein|aminotransferase, putative, expressed	0	86.384	AT1G08490.1 | Symbols: ATSUFS, SUFS, ATCPNIFS, ATNFS2, CPNIFS | chloroplastic NIFS-like cysteine desulfurase | chr1:2685980-2688547 REVERSE LENGTH=463	0	74.083	GO:0001887 GO:0006534 GO:0006790 GO:0010269 GO:0018283	selenium_compound_metabolic_process cysteine_metabolic_process sulfur_compound_metabolic_process response_to_selenium_ion iron_incorporation_into_metallo-sulfur_cluster	GO:0009000 GO:0030170 GO:0031071	selenocysteine_lyase_activity pyridoxal_phosphate_binding cysteine_desulfurase_activity	GO:0009507	chloroplast
Zm00001eb261260	Response_to_Path_SCMV_C1	1705	-0.740251	0.00533595	-0.724855	0.000116691	No informative Uniref100 hit found E<10-10	NA	NA	No Uniref100 hit from species of interest E<10-10	NA	NA	LOC_Os08g02630.1 protein|photosystem II core complex proteins psbY, chloroplast precursor, putative, expressed	1.43e-39	56.65	AT1G67740.1 | Symbols: YCF32, PSBY | photosystem II BY | chr1:25394429-25394998 REVERSE LENGTH=189	6.2e-32	50	GO:0010205 GO:0015979 GO:0045454	photoinhibition photosynthesis cell_redox_homeostasis	GO:0030145	manganese_ion_binding	GO:0009507 GO:0009523 GO:0009533 GO:0009534 GO:0009535	chloroplast photosystem_II chloroplast_stromal_thylakoid chloroplast_thylakoid chloroplast_thylakoid_membrane
Zm00001eb409580	Response_to_Path_SCMV_C1	1706	-0.652554	0.00363897	-0.656097	3.5e-05	No informative Uniref100 hit found E<10-10	NA	NA	No Uniref100 hit from species of interest E<10-10	NA	NA	LOC_Os12g31460.1 protein|heat shock protein DnaJ, putative, expressed	1.93e-112	78.341	AT5G21430.1 | Symbols: CRRL, NdhU | NADH dehydrogenase-like complex U, CHLORORESPIRATORY REDUCTION L | chr5:7222294-7223400 FORWARD LENGTH=218	3.29e-49	52.514			GO:0003674	molecular_function	GO:0009507 GO:0009535 GO:0009536 GO:0010598	chloroplast chloroplast_thylakoid_membrane plastid NAD(P)H_dehydrogenase_complex_(plastoquinone)
Zm00001eb365040	Response_to_Path_SCMV_C1	1707	-0.991461	0.0450086	-1.70138	2.66e-07	No informative Uniref100 hit found E<10-10	NA	NA	No Uniref100 hit from species of interest E<10-10	NA	NA	LOC_Os01g68300.1 protein|expressed protein	2.97e-28	61.053	No Araport 11 hit E<10-10	NA	NA
Zm00001eb376780	Response_to_Path_SCMV_C1	1708	-0.55798	0.00870434	-0.780394	7.07e-08	No informative Uniref100 hit found E<10-10	NA	NA	No Uniref100 hit from species of interest E<10-10	NA	NA	LOC_Os06g05860.1 protein|6-phosphofructokinase, putative, expressed	0	84.63	AT4G26270.1 | Symbols: PFK3 | phosphofructokinase 3 | chr4:13301094-13304030 REVERSE LENGTH=489	0	80.86	GO:0006002 GO:0006096 GO:0010053 GO:0071456	fructose_6-phosphate_metabolic_process glycolytic_process root_epidermal_cell_differentiation cellular_response_to_hypoxia	GO:0003872	6-phosphofructokinase_activity	GO:0005737 GO:0005829	cytoplasm cytosol
Zm00001eb207820	Response_to_Path_SCMV_C1	1709	-0.619956	0.0837016	-0.668855	0.0063822	UniRef100_B9F2U5 Translation factor GUF1 homolog, chloroplastic n=2 Tax=Oryza TaxID=4527 RepID=GUFP_ORYSJ	0	89.706	UniRef100_A0A1D6QSV0 Translation factor GUF1 homolog, chloroplastic n=1 Tax=Zea mays TaxID=4577 RepID=A0A1D6QSV0_MAIZE	0	100	LOC_Os02g06300.1 protein|GTP-binding protein lepA, putative, expressed	0	90.774	AT5G08650.1 | Symbols: cpLEPA | | chr5:2806533-2813220 REVERSE LENGTH=681	0	84.565	GO:0045727	positive_regulation_of_translation	GO:0003729 GO:0043022	mRNA_binding ribosome_binding	GO:0005886 GO:0009507	plasma_membrane chloroplast
Zm00001eb362480	Response_to_Path_SCMV_C1	1710	-1.79511	0.0153255	-2.63504	3.73e-07	No informative Uniref100 hit found E<10-10	NA	NA	No Uniref100 hit from species of interest E<10-10	NA	NA	LOC_Os01g73250.1 protein|abscisic stress-ripening, putative, expressed	2.87e-26	65.657	No Araport 11 hit E<10-10	NA	NA
Zm00001eb337110	Response_to_Path_SCMV_C1	1711	-1.06544	0.0621704	-2.15664	1.62e-08	No informative Uniref100 hit found E<10-10	NA	NA	No Uniref100 hit from species of interest E<10-10	NA	NA	LOC_Os01g08460.1 protein|TMS membrane protein/tumour differentially expressed protein, putative, expressed	9.92e-37	48.901	AT3G24460.2 | Symbols: no symbol available | no full name available | chr3:8886160-8889717 REVERSE LENGTH=409	4.14e-38	57.759	GO:0008150	biological_process	GO:0003674	molecular_function	GO:0016020	membrane
Zm00001eb424580	Response_to_Path_SCMV_C1	1712	-1.40602	0.0473902	-1.72793	0.000364445	No informative Uniref100 hit found E<10-10	NA	NA	No Uniref100 hit from species of interest E<10-10	NA	NA	LOC_Os04g39010.1 protein|heavy metal associated domain containing protein, expressed	8.83e-24	53.571	AT5G48290.1 | Symbols: no symbol available | no full name available | chr5:19568980-19569658 FORWARD LENGTH=181	6.87e-17	46.988			GO:0046872	metal_ion_binding	GO:0005634	nucleus
Zm00001eb424290	Response_to_Path_SCMV_C1	1713	-0.906194	4.74e-06	-1.20995	1.57e-17	No informative Uniref100 hit found E<10-10	NA	NA	No Uniref100 hit from species of interest E<10-10	NA	NA	LOC_Os04g38870.3 protein|14-3-3 protein, putative, expressed	0	97.692	AT3G02520.2 | Symbols: GRF7, GF14 NU | general regulatory factor 7 | chr3:526800-527915 REVERSE LENGTH=265	1.37e-163	85.547	GO:0007165 GO:0008104	signal_transduction protein_localization	GO:0005515 GO:0045309	protein_binding protein_phosphorylated_amino_acid_binding	GO:0005635 GO:0005737 GO:0005794 GO:0005829 GO:0005886 GO:0009506 GO:0009570	nuclear_envelope cytoplasm Golgi_apparatus cytosol plasma_membrane plasmodesma chloroplast_stroma
Zm00001eb423510	Response_to_Path_SCMV_C1	1714	-0.192997	0.507662	-0.431461	0.0113504	No informative Uniref100 hit found E<10-10	NA	NA	No Uniref100 hit from species of interest E<10-10	NA	NA	LOC_Os04g37540.1 protein|expressed protein	0	59.841	AT1G36990.1 | Symbols: no symbol available | no full name available | chr1:14027594-14029711 REVERSE LENGTH=581	5.1e-22	27.443			GO:0003674	molecular_function	GO:0005634	nucleus
Zm00001eb267770	Response_to_Path_SCMV_C1	1715	0.16339	0.90965	-1.34982	0.0332734	No informative Uniref100 hit found E<10-10	NA	NA	No Uniref100 hit from species of interest E<10-10	NA	NA	LOC_Os05g05820.1 protein|pro-resilin precursor, putative, expressed	3.07e-72	55	AT5G27690.1 | Symbols: AtHMP49 | HEAVY METAL ASSOCIATED PROTEIN 49 | chr5:9803796-9805036 FORWARD LENGTH=352	6.97e-31	63.636			GO:0005515	protein_binding	GO:0005634	nucleus
Zm00001eb289090	Response_to_Path_SCMV_C1	1716	-0.409935	0.59046	-0.956477	0.0315692	No informative Uniref100 hit found E<10-10	NA	NA	No Uniref100 hit from species of interest E<10-10	NA	NA	LOC_Os01g64760.1 protein|Yip1 domain containing protein, expressed	5.35e-116	72.059	AT2G18840.1 | Symbols: YIP4a | YPT/RAB GTPase Interacting Protein 4a | chr2:8158288-8159848 FORWARD LENGTH=281	1.62e-108	65.957	GO:0006888 GO:0009826 GO:0015774 GO:0045489 GO:0048364 GO:0048766 GO:0051223 GO:0052324 GO:0099402	endoplasmic_reticulum_to_Golgi_vesicle-mediated_transport unidimensional_cell_growth polysaccharide_transport pectin_biosynthetic_process root_development root_hair_initiation regulation_of_protein_transport plant-type_cell_wall_cellulose_biosynthetic_process plant_organ_development	GO:0005515 GO:0042803	protein_binding protein_homodimerization_activity	GO:0005634 GO:0005794 GO:0005802 GO:0032588	nucleus Golgi_apparatus trans-Golgi_network trans-Golgi_network_membrane
Zm00001eb274890	Response_to_Path_SCMV_C1	1717	-0.140893	0.957602	-1.78159	0.0398447	No informative Uniref100 hit found E<10-10	NA	NA	No Uniref100 hit from species of interest E<10-10	NA	NA	LOC_Os06g44420.1 protein|GDU1, putative, expressed	2.43e-43	70	AT2G24762.1 | Symbols: GDU4, AtGDU4 | glutamine dumper 4 | chr2:10559479-10559949 FORWARD LENGTH=156	2.07e-31	56.731	GO:0080143	regulation_of_amino_acid_export	GO:0003674	molecular_function	GO:0009507	chloroplast
Zm00001eb201570	Response_to_Path_SCMV_C1	1718	-0.202119	0.314886	-0.455215	0.000135023	No informative Uniref100 hit found E<10-10	NA	NA	No Uniref100 hit from species of interest E<10-10	NA	NA	LOC_Os11g34450.1 protein|14-3-3 protein, putative, expressed	6.33e-172	93.13	AT3G02520.2 | Symbols: GRF7, GF14 NU | general regulatory factor 7 | chr3:526800-527915 REVERSE LENGTH=265	8.63e-153	81.226	GO:0007165 GO:0008104	signal_transduction protein_localization	GO:0005515 GO:0045309	protein_binding protein_phosphorylated_amino_acid_binding	GO:0005635 GO:0005737 GO:0005794 GO:0005829 GO:0005886 GO:0009506 GO:0009570	nuclear_envelope cytoplasm Golgi_apparatus cytosol plasma_membrane plasmodesma chloroplast_stroma
Zm00001eb368990	Response_to_Path_SCMV_C1	1719	-0.896749	0.0590686	-0.703551	0.0395413	No informative Uniref100 hit found E<10-10	NA	NA	No Uniref100 hit from species of interest E<10-10	NA	NA	LOC_Os01g60190.2 protein|2,3-bisphosphoglycerate-independent phosphoglycerate mutase, putative, expressed	0	91.055	AT3G08590.2 | Symbols: iPGAM2 | "2,3-biphosphoglycerate-independent phosphoglycerate mutase 2" | chr3:2608683-2611237 REVERSE LENGTH=560	0	83.542	GO:0005975 GO:0006007 GO:0006096 GO:0009555 GO:0009637 GO:0009737 GO:0010037 GO:0010118	carbohydrate_metabolic_process glucose_catabolic_process glycolytic_process pollen_development response_to_blue_light response_to_abscisic_acid response_to_carbon_dioxide stomatal_movement	GO:0004619 GO:0030145	phosphoglycerate_mutase_activity manganese_ion_binding	GO:0005737 GO:0005829 GO:0009506 GO:0048046	cytoplasm cytosol plasmodesma apoplast
Zm00001eb333980	Response_to_Path_SCMV_C1	1720	-0.336744	0.221025	-0.439492	0.0139469	No informative Uniref100 hit found E<10-10	NA	NA	No Uniref100 hit from species of interest E<10-10	NA	NA	LOC_Os01g74650.3 protein|cysteine synthase, mitochondrial precursor, putative, expressed	0	82.338	AT3G59760.3 | Symbols: OASC, ATCS-C | ARABIDOPSIS THALIANA CYSTEINSYNTHASE-C, O-acetylserine (thiol) lyase isoform C | chr3:22072668-22075345 REVERSE LENGTH=430	0	80	GO:0006535 GO:0009567 GO:0009860 GO:0019344 GO:0048868	cysteine_biosynthetic_process_from_serine double_fertilization_forming_a_zygote_and_endosperm pollen_tube_growth cysteine_biosynthetic_process pollen_tube_development	GO:0004124 GO:0005515 GO:0005524 GO:0008270 GO:0042802	cysteine_synthase_activity protein_binding ATP_binding zinc_ion_binding identical_protein_binding	GO:0005737 GO:0005739 GO:0005829 GO:0009507 GO:0009570	cytoplasm mitochondrion cytosol chloroplast chloroplast_stroma
Zm00001eb350370	Response_to_Path_SCMV_C1	1721	-0.743198	0.0226095	-0.97044	1.32e-05	No informative Uniref100 hit found E<10-10	NA	NA	No Uniref100 hit from species of interest E<10-10	NA	NA	LOC_Os05g14180.1 protein|OsIAA17 - Auxin-responsive Aux/IAA gene family member, expressed	9.87e-116	74.615	AT4G29080.1 | Symbols: PAP2, IAA27 | phytochrome-associated protein 2, indole-3-acetic acid inducible 27 | chr4:14323665-14325213 REVERSE LENGTH=305	6.51e-73	47.492	GO:0006355 GO:0009733	regulation_of_DNA-templated_transcription response_to_auxin	GO:0000976 GO:0003700 GO:0005515 GO:0042802	transcription_cis-regulatory_region_binding DNA-binding_transcription_factor_activity protein_binding identical_protein_binding	GO:0005634	nucleus
Zm00001eb244810	Response_to_Path_SCMV_C1	1722	-0.58608	0.114907	-0.769076	0.00229991	No informative Uniref100 hit found E<10-10	NA	NA	No Uniref100 hit from species of interest E<10-10	NA	NA	LOC_Os02g36490.2 protein|expressed protein	4.77e-125	49.626	AT1G34580.2 | Symbols: no symbol available | no full name available | chr1:12660863-12663553 FORWARD LENGTH=456	1.45e-26	31.383	GO:0015749	monosaccharide_transmembrane_transport	GO:0015144 GO:0015145	carbohydrate_transmembrane_transporter_activity monosaccharide_transmembrane_transporter_activity	GO:0005575	cellular_component
Zm00001eb389710	Response_to_Path_SCMV_C1	1723	-0.768755	0.00019373	-0.547539	0.000334521	No informative Uniref100 hit found E<10-10	NA	NA	No Uniref100 hit from species of interest E<10-10	NA	NA	LOC_Os06g45350.2 protein|protein kinase domain containing protein, expressed	0	74.382	AT5G65530.1 | Symbols: AtRLCK VI_A3 | Arabidopsis receptor-like cytoplasmic kinase AtRLCK VI_A3 | chr5:26190844-26192826 REVERSE LENGTH=456	2.97e-156	57.286	GO:0010091 GO:0046777 GO:0050832	trichome_branching protein_autophosphorylation defense_response_to_fungus	GO:0004674 GO:0005515	protein_serine/threonine_kinase_activity protein_binding	GO:0005634 GO:0005654 GO:0071944	nucleus nucleoplasm cell_periphery
Zm00001eb257440	Response_to_Path_SCMV_C1	1724	-0.614779	0.00165014	-0.565337	5.79e-05	No informative Uniref100 hit found E<10-10	NA	NA	No Uniref100 hit from species of interest E<10-10	NA	NA	LOC_Os02g54730.1 protein|transmembrane amino acid transporter protein, putative, expressed	0	80.519	AT2G41190.1 | Symbols: no symbol available | no full name available | chr2:17167561-17170145 REVERSE LENGTH=536	0	57.588	GO:0003333	amino_acid_transmembrane_transport	GO:0015171	amino_acid_transmembrane_transporter_activity	GO:0000325 GO:0005634 GO:0005886 GO:0016020	plant-type_vacuole nucleus plasma_membrane membrane
Zm00001eb399480	Response_to_Path_SCMV_C1	1725	-0.27995	0.310157	-0.564209	0.000683672	No informative Uniref100 hit found E<10-10	NA	NA	No Uniref100 hit from species of interest E<10-10	NA	NA	LOC_Os03g13010.1 protein|U-box domain containing protein, expressed	0	88.337	AT3G49810.1 | Symbols: atPub30 | U-box protein 30 | chr3:18474936-18476282 REVERSE LENGTH=448	0	59.823	GO:0016567 GO:0071472 GO:1901001	protein_ubiquitination cellular_response_to_salt_stress negative_regulation_of_response_to_salt_stress	GO:0005515 GO:0061630	protein_binding ubiquitin_protein_ligase_activity	GO:0005634	nucleus
Zm00001eb383460	Response_to_Path_SCMV_C1	1726	-1.52588	0.192284	-1.74802	0.0271285	No informative Uniref100 hit found E<10-10	NA	NA	No Uniref100 hit from species of interest E<10-10	NA	NA	LOC_Os06g34400.1 protein|zinc finger, C3HC4 type domain containing protein, expressed	7.93e-26	49.5	AT4G40070.1 | Symbols: ATL32 | Arabidopsis T####xicos en Levadura 32 | chr4:18576533-18577504 FORWARD LENGTH=323	7.62e-18	31.944	GO:0016567	protein_ubiquitination	GO:0003674	molecular_function	GO:0005575	cellular_component
Zm00001eb373110	Response_to_Path_SCMV_C1	1727	-0.503934	0.00724418	-0.470514	0.000396087	No informative Uniref100 hit found E<10-10	NA	NA	No Uniref100 hit from species of interest E<10-10	NA	NA	LOC_Os06g11140.1 protein|pyridine nucleotide-disulphide oxidoreductase domain containing protein, expressed	0	82	AT5G08740.1 | Symbols: NDC1 | NAD(P)H dehydrogenase C1 | chr5:2848752-2851323 REVERSE LENGTH=519	0	65.293	GO:0042372	phylloquinone_biosynthetic_process	GO:0003955	NAD(P)H_dehydrogenase_(quinone)_activity	GO:0005739 GO:0005743 GO:0005886 GO:0009505 GO:0009507 GO:0009534 GO:0010287	mitochondrion mitochondrial_inner_membrane plasma_membrane plant-type_cell_wall chloroplast chloroplast_thylakoid plastoglobule
Zm00001eb338620	Response_to_Path_SCMV_C1	1728	-0.485643	0.0496933	-0.586492	0.000499635	No informative Uniref100 hit found E<10-10	NA	NA	No Uniref100 hit from species of interest E<10-10	NA	NA	No osa1_r7 hit E<10-10	NA	NA	No Araport 11 hit E<10-10	NA	NA
Zm00001eb371490	Response_to_Path_SCMV_C1	1729	-0.590194	0.294685	-1.2724	0.000250365	No informative Uniref100 hit found E<10-10	NA	NA	No Uniref100 hit from species of interest E<10-10	NA	NA	LOC_Os06g14050.1 protein|membrane attack complex component/perforin/complement C9, putative, expressed	0	74.267	AT1G14780.1 | Symbols: no symbol available | no full name available | chr1:5091020-5093873 FORWARD LENGTH=627	0	49.126	GO:0009626	plant-type_hypersensitive_response	GO:0003674	molecular_function	GO:0005634	nucleus
Zm00001eb271010	Response_to_Path_SCMV_C1	1730	-0.305758	0.260361	-0.497831	0.00350653	No informative Uniref100 hit found E<10-10	NA	NA	UniRef100_A0A804PTM8 Uncharacterized protein n=2 Tax=Zea mays TaxID=4577 RepID=A0A804PTM8_MAIZE	0	100	LOC_Os06g05950.1 protein|expressed protein	0	72.613	AT1G53450.2 | Symbols: no symbol available | no full name available | chr1:19951747-19953839 REVERSE LENGTH=453	4.41e-114	44.612	GO:0008150	biological_process	GO:0003674	molecular_function	GO:0005739	mitochondrion
Zm00001eb284760	Response_to_Path_SCMV_C1	1731	-0.707342	0.0228819	-0.568521	0.0120211	No informative Uniref100 hit found E<10-10	NA	NA	No Uniref100 hit from species of interest E<10-10	NA	NA	LOC_Os01g10280.1 protein|phosphoribosylaminoimidazole carboxylase, chloroplast precursor, putative, expressed	0	84.987	AT2G37690.1 | Symbols: no symbol available | no full name available | chr2:15806111-15810240 FORWARD LENGTH=642	0	70.106	GO:0006189 GO:0009555	'de_novo'_IMP_biosynthetic_process pollen_development	GO:0004638 GO:0046872	phosphoribosylaminoimidazole_carboxylase_activity metal_ion_binding	GO:0009507 GO:0009570	chloroplast chloroplast_stroma
Zm00001eb227100	Response_to_Path_SCMV_C1	1732	-0.776527	0.0356096	-0.553388	0.0433734	No informative Uniref100 hit found E<10-10	NA	NA	No Uniref100 hit from species of interest E<10-10	NA	NA	LOC_Os06g48950.1 protein|auxin response factor 19, putative, expressed	0	81.6	AT1G19220.1 | Symbols: IAA22, ARF19, ARF11 | AUXIN RESPONSE FACTOR11, auxin response factor 19, indole-3-acetic acid inducible 22 | chr1:6628395-6632779 REVERSE LENGTH=1086	0	70.935	GO:0006355 GO:0009723 GO:0009733 GO:0010311 GO:0048366 GO:0048527 GO:1990110	regulation_of_DNA-templated_transcription response_to_ethylene response_to_auxin lateral_root_formation leaf_development lateral_root_development callus_formation	GO:0000976 GO:0000987 GO:0003677 GO:0003700 GO:0005515 GO:0043565	transcription_cis-regulatory_region_binding cis-regulatory_region_sequence-specific_DNA_binding DNA_binding DNA-binding_transcription_factor_activity protein_binding sequence-specific_DNA_binding	GO:0005634	nucleus
Zm00001eb283560	Response_to_Path_SCMV_C1	1733	-2.40784	0.0128714	-0.522116	0.783918	No informative Uniref100 hit found E<10-10	NA	NA	No Uniref100 hit from species of interest E<10-10	NA	NA	LOC_Os05g09480.1 protein|OsIAA16 - Auxin-responsive Aux/IAA gene family member, expressed	9.52e-81	59.761	AT3G16500.1 | Symbols: PAP1, IAA26 | indole-3-acetic acid inducible 26, phytochrome-associated protein 1 | chr3:5612801-5614208 REVERSE LENGTH=269	8.41e-56	54.601	GO:0006355 GO:0009733	regulation_of_DNA-templated_transcription response_to_auxin	GO:0003700 GO:0005515 GO:0042802	DNA-binding_transcription_factor_activity protein_binding identical_protein_binding	GO:0005634	nucleus
Zm00001eb379060	Response_to_Path_SCMV_C1	1734	-0.393647	0.0481896	-0.305885	0.0345011	No informative Uniref100 hit found E<10-10	NA	NA	No Uniref100 hit from species of interest E<10-10	NA	NA	LOC_Os02g22060.1 protein|expressed protein	6.2e-130	88.889	AT1G26180.1 | Symbols: no symbol available | no full name available | chr1:9054824-9056526 FORWARD LENGTH=289	3.98e-97	58.871			GO:0003674	molecular_function	GO:0005739 GO:0009507	mitochondrion chloroplast
Zm00001eb228000	Response_to_Path_SCMV_C1	1735	-1.15659	6.23e-07	-0.678464	0.000120407	No informative Uniref100 hit found E<10-10	NA	NA	No Uniref100 hit from species of interest E<10-10	NA	NA	LOC_Os06g50070.1 protein|expressed protein	8.8e-15	45.596	No Araport 11 hit E<10-10	NA	NA
Zm00001eb213570	Response_to_Path_SCMV_C1	1736	-0.892628	3.55e-06	-0.563012	0.000110222	No informative Uniref100 hit found E<10-10	NA	NA	No Uniref100 hit from species of interest E<10-10	NA	NA	LOC_Os03g56869.1 protein|ribose-5-phosphate isomerase A, putative, expressed	1.31e-44	57.534	AT5G44520.1 | Symbols: no symbol available | no full name available | chr5:17934610-17936441 REVERSE LENGTH=296	1.87e-20	39.31	GO:0009052	pentose-phosphate_shunt,_non-oxidative_branch	GO:0004751	ribose-5-phosphate_isomerase_activity	GO:0005737 GO:0009507	cytoplasm chloroplast
Zm00001eb406420	Response_to_Path_SCMV_C1	1737	-0.890868	0.0202634	-1.39745	9.04e-08	No informative Uniref100 hit found E<10-10	NA	NA	No Uniref100 hit from species of interest E<10-10	NA	NA	LOC_Os11g05070.1 protein|sodium/calcium exchanger protein, putative, expressed	4.6e-84	72.199	AT1G08960.1 | Symbols: ATCAX11, AtCXX5, CCX5, CAX11 | Arabidopsis thaliana cation calcium exchanger 5, cation exchanger 11, CATION EXCHANGER 11, cation calcium exchanger 5 | chr1:2879698-2881877 FORWARD LENGTH=546	1.67e-175	56.275	GO:0006812 GO:0006814 GO:0071805	monoatomic_cation_transport sodium_ion_transport potassium_ion_transmembrane_transport	GO:0005432 GO:0008324 GO:0015079 GO:0015081	calcium:sodium_antiporter_activity monoatomic_cation_transmembrane_transporter_activity potassium_ion_transmembrane_transporter_activity sodium_ion_transmembrane_transporter_activity	GO:0005886 GO:0016020 GO:0034399	plasma_membrane membrane nuclear_periphery
Zm00001eb294720	Response_to_Path_SCMV_C1	1738	-0.528111	0.00165111	-0.6342	6.25e-08	No informative Uniref100 hit found E<10-10	NA	NA	No Uniref100 hit from species of interest E<10-10	NA	NA	LOC_Os05g47560.1 protein|serine/threonine-protein kinase SNT7, chloroplast precursor, putative, expressed	0	89.324	AT1G68830.1 | Symbols: STN7 | STT7 homolog STN7 | chr1:25872654-25875473 REVERSE LENGTH=562	0	78.752	GO:0007623 GO:0009643 GO:0042548	circadian_rhythm photosynthetic_acclimation regulation_of_photosynthesis,_light_reaction	GO:0004672 GO:0004674 GO:0005515	protein_kinase_activity protein_serine/threonine_kinase_activity protein_binding	GO:0009507 GO:0042651	chloroplast thylakoid_membrane
Zm00001eb203660	Response_to_Path_SCMV_C1	1739	-1.80144	4.23e-07	-1.93162	2.14e-13	No informative Uniref100 hit found E<10-10	NA	NA	No Uniref100 hit from species of interest E<10-10	NA	NA	LOC_Os02g17534.1 protein|xyloglucan fucosyltransferase, putative, expressed	0	58.318	AT2G03220.1 | Symbols: FT1, MUR2, ATFT1, FUT1, ATFUT1 | ARABIDOPSIS THALIANA FUCOSYLTRANSFERASE 1, MURUS 2, fucosyltransferase 1 | chr2:970401-972353 REVERSE LENGTH=558	1.35e-143	45.951	GO:0009832 GO:0009969 GO:0042546	plant-type_cell_wall_biogenesis xyloglucan_biosynthetic_process cell_wall_biogenesis	GO:0005515 GO:0008107 GO:0008417 GO:0016757 GO:0042803	protein_binding galactoside_2-alpha-L-fucosyltransferase_activity fucosyltransferase_activity glycosyltransferase_activity protein_homodimerization_activity	GO:0005794 GO:0005797	Golgi_apparatus Golgi_medial_cisterna
Zm00001eb413170	Response_to_Path_SCMV_C1	1740	-1.3302	1.57e-05	-1.46706	4.24e-11	No informative Uniref100 hit found E<10-10	NA	NA	No Uniref100 hit from species of interest E<10-10	NA	NA	LOC_Os08g08850.1 protein|carotenoid synthesis regulator CarF, putative, expressed	6.19e-95	63.087	AT4G27030.1 | Symbols: FADA, FAD4 | fatty acid desaturase A, FATTY ACID DESATURASE 4 | chr4:13571951-13572922 FORWARD LENGTH=323	1.35e-87	54.783	GO:0006636 GO:0046471	unsaturated_fatty_acid_biosynthetic_process phosphatidylglycerol_metabolic_process	GO:0102654	palmitoyl-[glycerolipid]_3-(E)-desaturase_activity	GO:0009507 GO:0031969	chloroplast chloroplast_membrane
Zm00001eb344110	Response_to_Path_SCMV_C1	1741	-0.59937	0.000831475	-0.686998	5.72e-08	No informative Uniref100 hit found E<10-10	NA	NA	No Uniref100 hit from species of interest E<10-10	NA	NA	LOC_Os05g49380.1 protein|OsDegp9 - Putative Deg protease homologue, expressed	2.73e-146	84.229	AT3G27925.2 | Symbols: DEGP1, DEG1 | degradation of periplasmic proteins 1, DegP protease 1 | chr3:10366659-10368864 REVERSE LENGTH=439	3.41e-116	92.737	GO:0010206 GO:0030163	photosystem_II_repair protein_catabolic_process	GO:0004252 GO:0005515 GO:0008236 GO:0042802	serine-type_endopeptidase_activity protein_binding serine-type_peptidase_activity identical_protein_binding	GO:0005634 GO:0005829 GO:0009507 GO:0009534 GO:0009535 GO:0009543 GO:0009579 GO:0031977	nucleus cytosol chloroplast chloroplast_thylakoid chloroplast_thylakoid_membrane chloroplast_thylakoid_lumen thylakoid thylakoid_lumen
Zm00001eb329710	Response_to_Path_SCMV_C1	1742	-0.981742	3.97e-07	-1.18044	3.4e-17	No informative Uniref100 hit found E<10-10	NA	NA	No Uniref100 hit from species of interest E<10-10	NA	NA	LOC_Os07g46460.1 protein|ferredoxin-dependent glutamate synthase, chloroplast precursor, putative, expressed	0	92.562	AT5G04140.1 | Symbols: GLUS, FD-GOGAT, GLS1, GLU1 | FERREDOXIN-DEPENDENT GLUTAMATE SYNTHASE 1, glutamate synthase 1, FERREDOXIN-DEPENDENT GLUTAMATE SYNTHASE | chr5:1130031-1138186 FORWARD LENGTH=1622	0	82.041	GO:0006537 GO:0009416 GO:0009744 GO:0009853 GO:0019676	glutamate_biosynthetic_process response_to_light_stimulus response_to_sucrose photorespiration ammonia_assimilation_cycle	GO:0003729 GO:0005515 GO:0008047 GO:0015930 GO:0016041	mRNA_binding protein_binding enzyme_activator_activity glutamate_synthase_activity glutamate_synthase_(ferredoxin)_activity	GO:0005739 GO:0005886 GO:0009507 GO:0009570 GO:0009941 GO:0048046	mitochondrion plasma_membrane chloroplast chloroplast_stroma chloroplast_envelope apoplast
Zm00001eb395000	Response_to_Path_SCMV_C1	1743	-0.546866	0.00279322	-0.567296	1.2e-05	No informative Uniref100 hit found E<10-10	NA	NA	No Uniref100 hit from species of interest E<10-10	NA	NA	LOC_Os03g22160.1 protein|relA-SpoT like protein RSH1, putative, expressed	0	87.68	AT4G02260.2 | Symbols: RSH1, ATRSH1, AT-RSH1 | RELA/SPOT homolog 1, RELA-SPOT HOMOLOG 1, RELA/SPOT HOMOLOG 1 | chr4:985451-991178 FORWARD LENGTH=883	0	65.561	GO:0009611 GO:0010150 GO:0015969 GO:0015979	response_to_wounding leaf_senescence guanosine_tetraphosphate_metabolic_process photosynthesis	GO:0005515 GO:0008728 GO:0008893	protein_binding GTP_diphosphokinase_activity guanosine-3',5'-bis(diphosphate)_3'-diphosphatase_activity	GO:0005886 GO:0009507	plasma_membrane chloroplast
Zm00001eb328730	Response_to_Path_SCMV_C1	1744	-1.05277	0.000971803	-0.749068	0.00146135	No informative Uniref100 hit found E<10-10	NA	NA	No Uniref100 hit from species of interest E<10-10	NA	NA	LOC_Os07g44330.2 protein|kinase, putative, expressed	0	90.462	AT3G06483.1 | Symbols: PDK, ATPDHK | pyruvate dehydrogenase kinase | chr3:1990727-1992581 REVERSE LENGTH=366	0	71.552	GO:0010510 GO:0010906 GO:0046777	regulation_of_acetyl-CoA_biosynthetic_process_from_pyruvate regulation_of_glucose_metabolic_process protein_autophosphorylation	GO:0004740 GO:0005524 GO:0009927 GO:0042803	pyruvate_dehydrogenase_(acetyl-transferring)_kinase_activity ATP_binding histidine_phosphotransfer_kinase_activity protein_homodimerization_activity	GO:0005739 GO:0005829	mitochondrion cytosol
Zm00001eb292620	Response_to_Path_SCMV_C1	1745	-0.706107	0.0002428	-0.73744	6.63e-08	No informative Uniref100 hit found E<10-10	NA	NA	UniRef100_A0A804Q1W1 Uncharacterized protein n=1 Tax=Zea mays TaxID=4577 RepID=A0A804Q1W1_MAIZE	0	100	LOC_Os05g43650.1 protein|expressed protein	0	85.46	AT3G01060.1 | Symbols: no symbol available | no full name available | chr3:16831-18782 REVERSE LENGTH=455	0	75.35	GO:0007623	circadian_rhythm	GO:0003674	molecular_function	GO:0009507	chloroplast
Zm00001eb426320	Response_to_Path_SCMV_C1	1746	-0.437299	0.032258	-0.574123	3.41e-05	No informative Uniref100 hit found E<10-10	NA	NA	No Uniref100 hit from species of interest E<10-10	NA	NA	LOC_Os04g43030.1 protein|lipase class 3 family protein, putative, expressed	0	75.485	AT4G13550.2 | Symbols: HIL1 | HEAT INDUCIBLE LIPASE1 | chr4:7871251-7876877 REVERSE LENGTH=854	0	53.549	GO:0006629 GO:0009408 GO:0016042	lipid_metabolic_process response_to_heat lipid_catabolic_process	GO:0016298	lipase_activity	GO:0005576 GO:0009507	extracellular_region chloroplast
Zm00001eb398390	Response_to_Path_SCMV_C1	1747	-1.03579	0.0614801	-0.829677	0.0429136	No informative Uniref100 hit found E<10-10	NA	NA	No Uniref100 hit from species of interest E<10-10	NA	NA	LOC_Os06g30310.1 protein|alpha-glucan water dikinase, chloroplast precursor, putative, expressed	1.46e-21	72.131	AT1G10760.3 | Symbols: GWD, GWD1, SOP1, SOP, SEX1 | STARCH EXCESS 1 | chr1:3581210-3590043 REVERSE LENGTH=1399	1.03e-11	50.943	GO:0005983 GO:0009610 GO:0009631	starch_catabolic_process response_to_symbiotic_fungus cold_acclimation	GO:0003729 GO:0005515 GO:0050521	mRNA_binding protein_binding alpha-glucan,_water_dikinase_activity	GO:0005739 GO:0009507 GO:0009570 GO:0009941	mitochondrion chloroplast chloroplast_stroma chloroplast_envelope
Zm00001eb339490	Response_to_Path_SCMV_C1	1748	-1.01912	0.000649324	-0.804437	0.000210891	No informative Uniref100 hit found E<10-10	NA	NA	No Uniref100 hit from species of interest E<10-10	NA	NA	LOC_Os01g13770.1 protein|DUF250 domain containing protein, putative, expressed	0	80.615	AT5G46110.1 | Symbols: APE2, TPT | triose-phosphate &#8260; phosphate translocator, ACCLIMATION OF PHOTOSYNTHESIS TO ENVIRONMENT 2 | chr5:18697606-18700212 FORWARD LENGTH=410	0	79.614	GO:0009643 GO:0015713 GO:0015717 GO:0035436 GO:0055085	photosynthetic_acclimation phosphoglycerate_transmembrane_transport triose_phosphate_transport triose_phosphate_transmembrane_transport transmembrane_transport	GO:0015120 GO:0015297 GO:0071917	phosphoglycerate_transmembrane_transporter_activity antiporter_activity triose-phosphate_transmembrane_transporter_activity	GO:0005794 GO:0005886 GO:0009507 GO:0009534 GO:0009536 GO:0009941	Golgi_apparatus plasma_membrane chloroplast chloroplast_thylakoid plastid chloroplast_envelope
Zm00001eb267230	Response_to_Path_SCMV_C1	1749	-1.06251	0.000532503	-0.824692	0.000246638	No informative Uniref100 hit found E<10-10	NA	NA	No Uniref100 hit from species of interest E<10-10	NA	NA	LOC_Os05g01570.1 protein|auxin-induced protein 5NG4, putative, expressed	1.34e-141	55.699	AT5G64700.1 | Symbols: UMAMIT21 | Usually multiple acids move in and out Transporters 21 | chr5:25865190-25866845 REVERSE LENGTH=359	7.46e-82	39.896			GO:0022857	transmembrane_transporter_activity	GO:0005576 GO:0005886	extracellular_region plasma_membrane
Zm00001eb391240	Response_to_Path_SCMV_C1	1750	-0.693933	0.0564746	-0.966512	8.93e-05	No informative Uniref100 hit found E<10-10	NA	NA	No Uniref100 hit from species of interest E<10-10	NA	NA	LOC_Os10g41060.1 protein|expressed protein	3.31e-120	69.47	AT4G17350.1 | Symbols: FL5 | FORKED-LIKE5 | chr4:9701582-9703358 FORWARD LENGTH=405	4.15e-62	42.274	GO:0007165 GO:0009734 GO:0010087 GO:0010305	signal_transduction auxin-activated_signaling_pathway phloem_or_xylem_histogenesis leaf_vascular_tissue_pattern_formation	GO:0035091	phosphatidylinositol_binding	GO:0005634 GO:0005794	nucleus Golgi_apparatus
Zm00001eb272100	Response_to_Path_SCMV_C1	1751	-0.558787	0.000910553	-0.506857	2.79e-05	No informative Uniref100 hit found E<10-10	NA	NA	No Uniref100 hit from species of interest E<10-10	NA	NA	LOC_Os06g51029.1 protein|OsFtsH1 FtsH protease, homologue of AtFtsH1/5, expressed	0	91.618	AT5G42270.1 | Symbols: FTSH5, VAR1 | VARIEGATED 1 | chr5:16902659-16905102 FORWARD LENGTH=704	0	82.615	GO:0006508 GO:0010205 GO:0010304 GO:0030163 GO:0048564	proteolysis photoinhibition PSII_associated_light-harvesting_complex_II_catabolic_process protein_catabolic_process photosystem_I_assembly	GO:0003729 GO:0004176 GO:0016887	mRNA_binding ATP-dependent_peptidase_activity ATP_hydrolysis_activity	GO:0009507 GO:0009534 GO:0009535 GO:0009536 GO:0009579 GO:0009941	chloroplast chloroplast_thylakoid chloroplast_thylakoid_membrane plastid thylakoid chloroplast_envelope
Zm00001eb206400	Response_to_Path_SCMV_C1	1752	-1.09404	0.00139132	-1.19341	8.72e-07	No informative Uniref100 hit found E<10-10	NA	NA	No Uniref100 hit from species of interest E<10-10	NA	NA	LOC_Os02g09510.1 protein|limonoid UDP-glucosyltransferase, putative, expressed	0	75.365	AT4G15480.1 | Symbols: UGT84A1 | | chr4:8849000-8850472 REVERSE LENGTH=490	3.3e-128	43.191	GO:0010224	response_to_UV-B	GO:0016757 GO:0035251 GO:0050284 GO:0080043 GO:0080044	glycosyltransferase_activity UDP-glucosyltransferase_activity sinapate_1-glucosyltransferase_activity quercetin_3-O-glucosyltransferase_activity quercetin_7-O-glucosyltransferase_activity	GO:0005737	cytoplasm
Zm00001eb341960	Response_to_Path_SCMV_C1	1753	-1.5826	1.62e-08	-1.04147	9.14e-07	No informative Uniref100 hit found E<10-10	NA	NA	No Uniref100 hit from species of interest E<10-10	NA	NA	LOC_Os01g34560.1 protein|3-ketoacyl-CoA synthase, putative, expressed	0	82.18	AT1G68530.1 | Symbols: G2, KCS6, CER6, POP1, AtCUT1, AtCER6, CUT1 | CUTICULAR 1, ECERIFERUM 6, 3-ketoacyl-CoA synthase 6, POLLEN-PISTIL INCOMPATIBILITY 1 | chr1:25712881-25714733 REVERSE LENGTH=497	9.27e-180	51.626	GO:0000038 GO:0006633 GO:0009409 GO:0009416 GO:0009826 GO:0010025 GO:0160062	very_long-chain_fatty_acid_metabolic_process fatty_acid_biosynthetic_process response_to_cold response_to_light_stimulus unidimensional_cell_growth wax_biosynthetic_process cutin-based_cuticle_development	GO:0009922	fatty_acid_elongase_activity	GO:0005737 GO:0005739 GO:0005783	cytoplasm mitochondrion endoplasmic_reticulum
Zm00001eb361640	Response_to_Path_SCMV_C1	1754	-0.748404	0.0288874	-1.06708	4.1e-06	No informative Uniref100 hit found E<10-10	NA	NA	No Uniref100 hit from species of interest E<10-10	NA	NA	LOC_Os01g52260.1 protein|serine acetyltransferase protein, putative, expressed	1.54e-179	86.129	AT5G56760.1 | Symbols: SERAT1;1, ATSERAT1;1, SAT5, SAT-52 | SERINE ACETYLTRANSFERASE 52, SERINE ACETYLTRANSFERASE 5, serine acetyltransferase 1;1 | chr5:22961498-22962582 REVERSE LENGTH=312	1.45e-154	77.612	GO:0006535	cysteine_biosynthetic_process_from_serine	GO:0009001	serine_O-acetyltransferase_activity	GO:0005737 GO:0005829	cytoplasm cytosol
Zm00001eb221650	Response_to_Path_SCMV_C1	1755	-6.03312	0.00798529	-2.58822	0.0397349	No informative Uniref100 hit found E<10-10	NA	NA	No Uniref100 hit from species of interest E<10-10	NA	NA	LOC_Os10g33900.1 protein|possible lysine decarboxylase domain containing protein, expressed	2.11e-136	81.513	AT2G37210.1 | Symbols: LOG3 | LONELY GUY 3 | chr2:15624253-15626834 REVERSE LENGTH=215	1.92e-116	70.386	GO:0009691	cytokinin_biosynthetic_process	GO:0102682	cytokinin_riboside_5'-monophosphate_phosphoribohydrolase_activity	GO:0005634 GO:0005829 GO:0009507	nucleus cytosol chloroplast
Zm00001eb315710	Response_to_Path_SCMV_C1	1756	-0.716211	0.00129489	-0.584396	0.000311589	No informative Uniref100 hit found E<10-10	NA	NA	No Uniref100 hit from species of interest E<10-10	NA	NA	LOC_Os09g29404.1 protein|glycogen operon protein glgX, putative, expressed	0	92.453	AT4G09020.1 | Symbols: ATISA3, ISA3 | isoamylase 3 | chr4:5784099-5788839 FORWARD LENGTH=764	0	72.472	GO:0005983	starch_catabolic_process	GO:0019156	isoamylase_activity	GO:0009507 GO:0009569 GO:0009570	chloroplast chloroplast_starch_grain chloroplast_stroma
Zm00001eb204540	Response_to_Path_SCMV_C1	1757	-1.93124	0.00146969	-1.18132	0.00974404	No informative Uniref100 hit found E<10-10	NA	NA	No Uniref100 hit from species of interest E<10-10	NA	NA	LOC_Os02g14840.1 protein|potassium channel KAT1, putative, expressed	0	75.637	AT5G46240.1 | Symbols: AtKAT1, KAT1 | potassium channel in Arabidopsis thaliana 1 | chr5:18743652-18746561 REVERSE LENGTH=677	0	65.854	GO:0006813	potassium_ion_transport	GO:0005242 GO:0005515 GO:0042802	inward_rectifier_potassium_channel_activity protein_binding identical_protein_binding	GO:0005634 GO:0005886	nucleus plasma_membrane
Zm00001eb290050	Response_to_Path_SCMV_C1	1758	-3.95407	0.00407248	-2.27102	0.0272894	No informative Uniref100 hit found E<10-10	NA	NA	No Uniref100 hit from species of interest E<10-10	NA	NA	LOC_Os05g39260.1 protein|zinc finger, C3HC4 type domain containing protein, expressed	3.37e-54	70.52	AT3G11110.1 | Symbols: ATL66 | Arabidopsis T####xicos en Levadura 66 | chr3:3479979-3480455 FORWARD LENGTH=158	2.83e-27	38.065	GO:0016567	protein_ubiquitination	GO:0003674	molecular_function	GO:0005634	nucleus
Zm00001eb373490	Response_to_Path_SCMV_C1	1759	-1.57285	0.000317679	-1.6759	7.72e-08	No informative Uniref100 hit found E<10-10	NA	NA	No Uniref100 hit from species of interest E<10-10	NA	NA	LOC_Os06g10650.1 protein|tyrosine phosphatase family protein, putative, expressed	4.23e-126	77.193	AT1G05000.1 | Symbols: PFA-DSP1, AtPFA-DSP1 | plant and fungi atypical dual-speci&#64257;city phosphatase 1 | chr1:1425660-1428393 FORWARD LENGTH=215	1.41e-89	74.051	GO:0016311	dephosphorylation	GO:0016791 GO:0052845	phosphatase_activity inositol-5-diphosphate-1,2,3,4,6-pentakisphosphate_diphosphatase_activity	GO:0005737	cytoplasm
Zm00001eb257570	Response_to_Path_SCMV_C1	1760	-0.695097	0.00323654	-0.810822	8.28e-07	No informative Uniref100 hit found E<10-10	NA	NA	No Uniref100 hit from species of interest E<10-10	NA	NA	LOC_Os04g46610.1 protein|PAP fibrillin family domain containing protein, expressed	3.29e-121	78.829	AT4G00030.1 | Symbols: FBN9 | FIBRILLIN9 | chr4:13565-14366 FORWARD LENGTH=212	1.14e-72	59.195			GO:0003674	molecular_function	GO:0005739	mitochondrion
Zm00001eb428240	Response_to_Path_SCMV_C1	1761	-2.88064	0.003194	-2.1734	0.00219729	No informative Uniref100 hit found E<10-10	NA	NA	No Uniref100 hit from species of interest E<10-10	NA	NA	LOC_Os04g49700.1 protein|zinc finger, C3HC4 type domain containing protein, expressed	1.74e-98	59.669	AT3G60220.1 | Symbols: ATL4, TL4 | TOXICOS EN LEVADURA 4 | chr3:22254790-22255794 REVERSE LENGTH=334	2.14e-33	34.926	GO:0016567	protein_ubiquitination	GO:0004842	ubiquitin-protein_transferase_activity	GO:0005634	nucleus
Zm00001eb369710	Response_to_Path_SCMV_C1	1762	-2.43169	0.0360005	-1.18443	0.187782	No informative Uniref100 hit found E<10-10	NA	NA	No Uniref100 hit from species of interest E<10-10	NA	NA	LOC_Os01g57770.1 protein|OsPOP4 - Putative Prolyl Oligopeptidase homologue, expressed	3.88e-119	70.196	AT2G23620.1 | Symbols: MES1, ATMES1 | methyl esterase 1, ARABIDOPSIS THALIANA METHYL ESTERASE 1 | chr2:10047462-10049248 REVERSE LENGTH=263	5.23e-63	41.797	GO:0009627 GO:0009694 GO:0009696	systemic_acquired_resistance jasmonic_acid_metabolic_process salicylic_acid_metabolic_process	GO:0016788 GO:0080030 GO:0080031 GO:0080032	hydrolase_activity,_acting_on_ester_bonds methyl_indole-3-acetate_esterase_activity methyl_salicylate_esterase_activity methyl_jasmonate_esterase_activity	GO:0005575	cellular_component
Zm00001eb252030	Response_to_Path_SCMV_C1	1763	-0.978213	0.00201545	-0.971915	1.63e-05	No informative Uniref100 hit found E<10-10	NA	NA	No Uniref100 hit from species of interest E<10-10	NA	NA	LOC_Os02g47600.1 protein|soluble inorganic pyrophosphatase, putative, expressed	7.48e-139	91.919	AT1G01050.2 | Symbols: AtPPa1, PPa1 | pyrophosphorylase 1 | chr1:31382-32670 REVERSE LENGTH=212	2.18e-123	80.513	GO:0005985 GO:0006796 GO:0019915 GO:0042546 GO:2000904	sucrose_metabolic_process phosphate-containing_compound_metabolic_process lipid_storage cell_wall_biogenesis regulation_of_starch_metabolic_process	GO:0004427	inorganic_diphosphate_phosphatase_activity	GO:0005634 GO:0005654 GO:0005737 GO:0005829	nucleus nucleoplasm cytoplasm cytosol
Zm00001eb402240	Response_to_Path_SCMV_C1	1764	-1.00952	2.65e-05	-0.887653	4e-07	No informative Uniref100 hit found E<10-10	NA	NA	No Uniref100 hit from species of interest E<10-10	NA	NA	LOC_Os03g07440.1 protein|putativ eribonuclease P, putative, expressed	2.48e-60	94.262	AT1G14345.1 | Symbols: no symbol available | no full name available | chr1:4899176-4899766 FORWARD LENGTH=196	5.92e-64	58.011			GO:0003674	molecular_function	GO:0005576 GO:0009507 GO:0009534 GO:0009535	extracellular_region chloroplast chloroplast_thylakoid chloroplast_thylakoid_membrane
Zm00001eb234260	Response_to_Path_SCMV_C1	1765	-0.740992	0.00352182	-0.945958	1.02e-07	No informative Uniref100 hit found E<10-10	NA	NA	No Uniref100 hit from species of interest E<10-10	NA	NA	LOC_Os02g08540.1 protein|expressed protein	5.69e-76	61.317	No Araport 11 hit E<10-10	NA	NA
Zm00001eb214780	Response_to_Path_SCMV_C1	1766	-1.32026	0.000142716	-1.41549	1.12e-08	No informative Uniref100 hit found E<10-10	NA	NA	No Uniref100 hit from species of interest E<10-10	NA	NA	LOC_Os03g54130.1 protein|cysteine protease 1 precursor, putative, expressed	5.29e-164	72.934	AT5G45890.1 | Symbols: SAG12, AtSAG12 | senescence-associated gene 12 | chr5:18613300-18614759 FORWARD LENGTH=346	1.6e-116	51.592	GO:0009723 GO:0009733 GO:0009735 GO:0009744 GO:0009749 GO:0009750 GO:0010150 GO:0010224 GO:0051603 GO:0080187	response_to_ethylene response_to_auxin response_to_cytokinin response_to_sucrose response_to_glucose response_to_fructose leaf_senescence response_to_UV-B proteolysis_involved_in_protein_catabolic_process floral_organ_senescence	GO:0004197 GO:0008234	cysteine-type_endopeptidase_activity cysteine-type_peptidase_activity	GO:0005615 GO:0005764 GO:0009507 GO:0010282	extracellular_space lysosome chloroplast senescence-associated_vacuole
Zm00001eb346420	Response_to_Path_SCMV_C1	1767	-1.07389	0.0118881	-0.9641	0.00186236	No informative Uniref100 hit found E<10-10	NA	NA	No Uniref100 hit from species of interest E<10-10	NA	NA	No osa1_r7 hit E<10-10	NA	NA	No Araport 11 hit E<10-10	NA	NA
Zm00001eb310450	Response_to_Path_SCMV_C1	1768	-0.645137	0.0263186	-0.772393	0.000106856	No informative Uniref100 hit found E<10-10	NA	NA	No Uniref100 hit from species of interest E<10-10	NA	NA	LOC_Os09g17600.2 protein|membrane protein, putative, expressed	0	85.219	AT2G25737.1 | Symbols: no symbol available | no full name available | chr2:10977174-10979677 FORWARD LENGTH=476	0	68.958	GO:0016567	protein_ubiquitination	GO:0003674	molecular_function	GO:0009507 GO:0031464	chloroplast Cul4A-RING_E3_ubiquitin_ligase_complex
Zm00001eb343590	Response_to_Path_SCMV_C1	1769	-0.544838	0.00123457	-0.421868	0.000638527	No informative Uniref100 hit found E<10-10	NA	NA	No Uniref100 hit from species of interest E<10-10	NA	NA	LOC_Os01g48280.1 protein|ubiquitin-conjugating enzyme, putative, expressed	5.41e-111	98.693	AT1G16890.2 | Symbols: UBC13B, AtUBC36, UBC36 | ubiquitin-conjugating enzyme 36, UBIQUITIN CONJUGATING ENZYME 13B | chr1:5776550-5778327 REVERSE LENGTH=153	5.43e-110	98.039	GO:0006301 GO:0006511 GO:0010039 GO:0010053 GO:0070534	postreplication_repair ubiquitin-dependent_protein_catabolic_process response_to_iron_ion root_epidermal_cell_differentiation protein_K63-linked_ubiquitination	GO:0004842 GO:0005515 GO:0061631	ubiquitin-protein_transferase_activity protein_binding ubiquitin_conjugating_enzyme_activity	GO:0005634 GO:0005886 GO:0031372	nucleus plasma_membrane UBC13-MMS2_complex
Zm00001eb372980	Response_to_Path_SCMV_C1	1770	-0.588689	0.00187268	-0.356769	0.0128367	No informative Uniref100 hit found E<10-10	NA	NA	No Uniref100 hit from species of interest E<10-10	NA	NA	LOC_Os06g11380.1 protein|geminivirus Rep-interacting motor protein, putative, expressed	0	89.55	AT5G10470.1 | Symbols: KCA1, KAC1 | kinesin like protein for actin based chloroplast movement 1, KINESIN CDKA;1 ASSOCIATED 1 | chr5:3290121-3297248 REVERSE LENGTH=1273	0	63.227	GO:0000911 GO:0000913 GO:0007017 GO:0009903 GO:0009904 GO:0031022	cytokinesis_by_cell_plate_formation preprophase_band_assembly microtubule-based_process chloroplast_avoidance_movement chloroplast_accumulation_movement nuclear_migration_along_microfilament	GO:0005515 GO:0008017	protein_binding microtubule_binding	GO:0005622 GO:0005634 GO:0005829 GO:0005886 GO:0009504 GO:0009524 GO:0009941 GO:0015630	intracellular_anatomical_structure nucleus cytosol plasma_membrane cell_plate phragmoplast chloroplast_envelope microtubule_cytoskeleton
Zm00001eb252220	Response_to_Path_SCMV_C1	1771	-0.565065	0.172177	-0.58609	0.037636	No informative Uniref100 hit found E<10-10	NA	NA	No Uniref100 hit from species of interest E<10-10	NA	NA	LOC_Os02g47810.1 protein|dof zinc finger domain containing protein, putative, expressed	2.24e-122	69.841	AT5G62940.1 | Symbols: DOF5.6, HCA2 | DNA BINDING WITH ONE FINGER 5.6, HIGH CAMBIAL ACTIVITY2 | chr5:25257183-25258504 REVERSE LENGTH=372	1.71e-40	61.475	GO:0006355 GO:0010067 GO:0010087 GO:0045893 GO:0090057	regulation_of_DNA-templated_transcription procambium_histogenesis phloem_or_xylem_histogenesis positive_regulation_of_DNA-templated_transcription root_radial_pattern_formation	GO:0000976 GO:0003700	transcription_cis-regulatory_region_binding DNA-binding_transcription_factor_activity	GO:0005634	nucleus
Zm00001eb205290	Response_to_Path_SCMV_C1	1772	-0.901351	0.254848	-1.26069	0.0129643	No informative Uniref100 hit found E<10-10	NA	NA	No Uniref100 hit from species of interest E<10-10	NA	NA	LOC_Os06g38470.1 protein|histone deacetylase 19, putative, expressed	0	87.973	AT4G38130.1 | Symbols: ATHDA19, HD1, HDA1, HDAC19, HDA19, RPD3A, ATHD1 | ARABIDOPSIS HISTONE DEACETYLASE 19, histone deacetylase 19, HISTONE DEACETYLASE 19, histone deacetylase 1, ARABIDOPSIS HISTONE DEACETYLASE 1 | chr4:17896493-17899057 REVERSE LENGTH=501	0	87.073	GO:0009294 GO:0009861 GO:0040029 GO:0042742 GO:0045892 GO:1901001 GO:1902459 GO:2000026	DNA-mediated_transformation jasmonic_acid_and_ethylene-dependent_systemic_resistance epigenetic_regulation_of_gene_expression defense_response_to_bacterium negative_regulation_of_DNA-templated_transcription negative_regulation_of_response_to_salt_stress positive_regulation_of_stem_cell_population_maintenance regulation_of_multicellular_organismal_development	GO:0004407 GO:0005515 GO:0008270	histone_deacetylase_activity protein_binding zinc_ion_binding	GO:0000118 GO:0005634 GO:0070822	histone_deacetylase_complex nucleus Sin3-type_complex
Zm00001eb333340	Response_to_Path_SCMV_C1	1773	-0.497645	0.025104	-0.395306	0.0140087	No informative Uniref100 hit found E<10-10	NA	NA	No Uniref100 hit from species of interest E<10-10	NA	NA	LOC_Os01g15630.1 protein|zinc finger, C3HC4 type domain containing protein, expressed	0	79.54	AT1G75400.1 | Symbols: no symbol available | no full name available | chr1:28297609-28299464 FORWARD LENGTH=455	3.04e-62	37.665			GO:0003674	molecular_function	GO:0005634	nucleus
Zm00001eb213000	Response_to_Path_SCMV_C1	1774	-0.465928	0.085171	-0.425578	0.0253513	No informative Uniref100 hit found E<10-10	NA	NA	No Uniref100 hit from species of interest E<10-10	NA	NA	LOC_Os03g58130.1 protein|thioredoxin, putative, expressed	2.04e-102	73.98	AT3G04780.1 | Symbols: no symbol available | no full name available | chr3:1311447-1313013 REVERSE LENGTH=176	3.82e-86	63.452	GO:0008150	biological_process	GO:0003674	molecular_function	GO:0005737 GO:0005829	cytoplasm cytosol
Zm00001eb399530	Response_to_Path_SCMV_C1	1775	-0.909546	0.184151	-1.43963	0.00173119	No informative Uniref100 hit found E<10-10	NA	NA	No Uniref100 hit from species of interest E<10-10	NA	NA	LOC_Os03g13070.1 protein|thaumatin family domain containing protein, expressed	9.78e-144	76.894	AT1G75050.1 | Symbols: no symbol available | no full name available | chr1:28180116-28181062 FORWARD LENGTH=246	4.29e-91	58.233	GO:0006952	defense_response	GO:0003674	molecular_function	GO:0005576	extracellular_region
Zm00001eb399350	Response_to_Path_SCMV_C1	1776	-0.376105	0.254038	-0.857403	1.79e-05	No informative Uniref100 hit found E<10-10	NA	NA	No Uniref100 hit from species of interest E<10-10	NA	NA	LOC_Os03g12840.2 protein|Inositol 1, 3, 4-trisphosphate 5/6-kinase, putative, expressed	0	84	AT4G08170.2 | Symbols: ITPK3, AtTPK3 | "inositol 1,3,4-trisphosphate 5/6-kinase 3" | chr4:5163707-5167000 REVERSE LENGTH=353	1.22e-150	66.168	GO:0009611 GO:0016310 GO:0032957	response_to_wounding phosphorylation inositol_trisphosphate_metabolic_process	GO:0047325 GO:0052725 GO:0052726	inositol-3,4,5,6-tetrakisphosphate_1-kinase_activity inositol-1,3,4-trisphosphate_6-kinase_activity inositol-1,3,4-trisphosphate_5-kinase_activity	GO:0005634 GO:0005737	nucleus cytoplasm
Zm00001eb398060	Response_to_Path_SCMV_C1	1777	-0.556521	0.00938047	-0.939241	8.3e-11	No informative Uniref100 hit found E<10-10	NA	NA	No Uniref100 hit from species of interest E<10-10	NA	NA	LOC_Os03g15740.1 protein|uncharacterized TPR repeat-containing protein, putative, expressed	0	88.49	AT1G05150.1 | Symbols: no symbol available | no full name available | chr1:1484280-1486706 REVERSE LENGTH=808	0	65.802			GO:0005509 GO:0016757	calcium_ion_binding glycosyltransferase_activity	GO:0005576 GO:0005634 GO:0005768 GO:0005794 GO:0005802 GO:0005886 GO:0009506	extracellular_region nucleus endosome Golgi_apparatus trans-Golgi_network plasma_membrane plasmodesma
Zm00001eb287790	Response_to_Path_SCMV_C1	1778	-0.404688	0.239723	-0.865031	3.82e-05	No informative Uniref100 hit found E<10-10	NA	NA	No Uniref100 hit from species of interest E<10-10	NA	NA	LOC_Os05g33700.1 protein|4F5 protein family protein, expressed	2.04e-25	94	AT3G24100.1 | Symbols: BIA | | chr3:8703373-8704045 FORWARD LENGTH=69	1.14e-14	76.087	GO:0043068	positive_regulation_of_programmed_cell_death	GO:0003674	molecular_function	GO:0005576	extracellular_region
Zm00001eb260590	Response_to_Path_SCMV_C1	1779	-0.491598	0.262613	-0.675409	0.0175914	No informative Uniref100 hit found E<10-10	NA	NA	No Uniref100 hit from species of interest E<10-10	NA	NA	LOC_Os08g02070.1 protein|OsMADS26 - MADS-box family gene with MIKCc type-box, expressed	1.54e-139	84.889	AT1G71692.1 | Symbols: XAL1, AGL12 | XAANTAL1, AGAMOUS-like 12 | chr1:26952903-26954939 REVERSE LENGTH=211	1.59e-60	51.456	GO:0006357 GO:0010228 GO:0048364	regulation_of_transcription_by_RNA_polymerase_II vegetative_to_reproductive_phase_transition_of_meristem root_development	GO:0000978 GO:0000981 GO:0003700 GO:0005515	RNA_polymerase_II_cis-regulatory_region_sequence-specific_DNA_binding DNA-binding_transcription_factor_activity,_RNA_polymerase_II-specific DNA-binding_transcription_factor_activity protein_binding	GO:0005634	nucleus
Zm00001eb397720	Response_to_Path_SCMV_C1	1780	-0.387927	0.0764548	-0.405843	0.0071019	No informative Uniref100 hit found E<10-10	NA	NA	No Uniref100 hit from species of interest E<10-10	NA	NA	LOC_Os03g48450.4 protein|SCARECROW, putative, expressed	0	82.337	AT2G37650.2 | Symbols: no symbol available | no full name available | chr2:15792659-15794779 FORWARD LENGTH=706	0	46.32	GO:0006355	regulation_of_DNA-templated_transcription	GO:0003700 GO:0043565	DNA-binding_transcription_factor_activity sequence-specific_DNA_binding	GO:0005634	nucleus
Zm00001eb204410	Response_to_Path_SCMV_C1	1781	-0.575978	0.00448445	-0.490188	0.000750335	No informative Uniref100 hit found E<10-10	NA	NA	No Uniref100 hit from species of interest E<10-10	NA	NA	LOC_Os07g37030.1 protein|cytochrome b6-f complex iron-sulfur subunit, chloroplast precursor, putative, expressed	3.52e-145	86.099	AT4G03280.1 | Symbols: PGR1, PETC | PROTON GRADIENT REGULATION 1, photosynthetic electron transfer C | chr4:1440314-1441717 FORWARD LENGTH=229	1.57e-97	71.739	GO:0009767 GO:0010196	photosynthetic_electron_transport_chain nonphotochemical_quenching	GO:0003729 GO:0005515 GO:0016491 GO:0046028	mRNA_binding protein_binding oxidoreductase_activity electron_transporter,_transferring_electrons_from_cytochrome_b6/f_complex_of_photosystem_II_activity	GO:0005743 GO:0005829 GO:0005886 GO:0009507 GO:0009512 GO:0009534 GO:0009535 GO:0009579 GO:0009941 GO:0016020	mitochondrial_inner_membrane cytosol plasma_membrane chloroplast cytochrome_b6f_complex chloroplast_thylakoid chloroplast_thylakoid_membrane thylakoid chloroplast_envelope membrane
Zm00001eb311610	Response_to_Path_SCMV_C1	1782	-1.34102	0.00109496	-1.16038	9.15e-05	No informative Uniref100 hit found E<10-10	NA	NA	No Uniref100 hit from species of interest E<10-10	NA	NA	LOC_Os09g16030.1 protein|cytokinin-O-glucosyltransferase 1, putative, expressed	4.76e-171	52.209	AT2G16890.2 | Symbols: no symbol available | no full name available | chr2:7316938-7319022 FORWARD LENGTH=478	8.48e-109	37.882			GO:0016757 GO:0035251	glycosyltransferase_activity UDP-glucosyltransferase_activity	GO:0009507	chloroplast
Zm00001eb210950	Response_to_Path_SCMV_C1	1783	-0.791262	9.47e-05	-0.546511	0.000275882	No informative Uniref100 hit found E<10-10	NA	NA	No Uniref100 hit from species of interest E<10-10	NA	NA	LOC_Os03g62510.1 protein|amine oxidase, flavin-containing, domain containing protein, expressed	0	90.859	AT1G57770.1 | Symbols: no symbol available | no full name available | chr1:21395254-21398135 FORWARD LENGTH=574	0	79.429	GO:0016116	carotenoid_metabolic_process	GO:0016491	oxidoreductase_activity	GO:0005634 GO:0009507	nucleus chloroplast
Zm00001eb278470	Response_to_Path_SCMV_C1	1784	-1.33418	0.00165275	-1.27111	3.73e-05	No informative Uniref100 hit found E<10-10	NA	NA	No Uniref100 hit from species of interest E<10-10	NA	NA	LOC_Os06g09370.2 protein|PTF1, putative, expressed	0	64.948	AT2G24260.2 | Symbols: DROP1, LRL1 | DEFECTIVE REGION OF POLLEN 1, LJRHL1-like 1 | chr2:10319646-10321803 REVERSE LENGTH=247	1.99e-57	63.576	GO:0006355 GO:0006357 GO:0048235 GO:0048765 GO:0048767 GO:0055046 GO:0080147	regulation_of_DNA-templated_transcription regulation_of_transcription_by_RNA_polymerase_II pollen_sperm_cell_differentiation root_hair_cell_differentiation root_hair_elongation microgametogenesis root_hair_cell_development	GO:0000976 GO:0000978 GO:0000981 GO:0003700 GO:0005515 GO:0046983	transcription_cis-regulatory_region_binding RNA_polymerase_II_cis-regulatory_region_sequence-specific_DNA_binding DNA-binding_transcription_factor_activity,_RNA_polymerase_II-specific DNA-binding_transcription_factor_activity protein_binding protein_dimerization_activity	GO:0005634	nucleus
Zm00001eb207360	Response_to_Path_SCMV_C1	1785	-0.432555	0.0688134	-0.542538	0.000717799	No informative Uniref100 hit found E<10-10	NA	NA	No Uniref100 hit from species of interest E<10-10	NA	NA	LOC_Os02g07220.1 protein|peptidyl-prolyl cis-trans isomerase, FKBP-type, putative, expressed	4.72e-103	80.102	AT4G19830.1 | Symbols: FKBP17-1 | | chr4:10772579-10773933 REVERSE LENGTH=229	1.49e-88	78.912			GO:0003755	peptidyl-prolyl_cis-trans_isomerase_activity	GO:0009543	chloroplast_thylakoid_lumen
Zm00001eb411020	Response_to_Path_SCMV_C1	1786	-0.938304	0.0660821	-0.884957	0.0142819	UniRef100_Q8VZ80 Polyol transporter 5 n=4 Tax=Arabidopsis TaxID=3701 RepID=PLT5_ARATH	4.32e-146	46.025	UniRef100_K7TK04 Carbohydrate transporter/ sugar porter n=3 Tax=Zea mays TaxID=4577 RepID=K7TK04_MAIZE	0	100	LOC_Os12g32760.1 protein|transporter family protein, putative, expressed	0	77.888	AT3G18830.1 | Symbols: PMT5, ATPLT5, ATPMT5 | POLYOL TRANSPORTER 5, ARABIDOPSIS THALIANA POLYOL/MONOSACCHARIDE TRANSPORTER 5, polyol/monosaccharide transporter 5 | chr3:6489000-6491209 REVERSE LENGTH=539	9.47e-148	46.025	GO:0010311	lateral_root_formation	GO:0005351 GO:0005354 GO:0005365 GO:0015144 GO:0015145 GO:0015148 GO:0015168 GO:0015575 GO:0015576 GO:0015591 GO:0055056	carbohydrate:proton_symporter_activity galactose_transmembrane_transporter_activity myo-inositol_transmembrane_transporter_activity carbohydrate_transmembrane_transporter_activity monosaccharide_transmembrane_transporter_activity D-xylose_transmembrane_transporter_activity glycerol_transmembrane_transporter_activity mannitol_transmembrane_transporter_activity sorbitol_transmembrane_transporter_activity D-ribose_transmembrane_transporter_activity D-glucose_transmembrane_transporter_activity	GO:0005886 GO:0009507	plasma_membrane chloroplast
Zm00001eb361710	Response_to_Path_SCMV_C1	1787	-0.62431	0.00625009	-0.620218	0.000152973	No informative Uniref100 hit found E<10-10	NA	NA	No Uniref100 hit from species of interest E<10-10	NA	NA	LOC_Os02g07070.1 protein|RNA recognition motif family protein, expressed	0	71.319	AT3G54230.5 | Symbols: SUA | suppressor of abi3-5 | chr3:20073872-20080142 FORWARD LENGTH=1007	0	47.88	GO:0000398 GO:0006397 GO:0043484	mRNA_splicing,_via_spliceosome mRNA_processing regulation_of_RNA_splicing	GO:0003723 GO:0005515	RNA_binding protein_binding	GO:0005634	nucleus
Zm00001eb406370	Response_to_Path_SCMV_C1	1788	-1.12812	0.000751211	-1.59005	1.6e-11	No informative Uniref100 hit found E<10-10	NA	NA	No Uniref100 hit from species of interest E<10-10	NA	NA	LOC_Os05g22920.1 protein|digestive organ expansion factor, putative, expressed	0	70.06	AT1G17690.1 | Symbols: NOF1 | nucleolar factor 1 | chr1:6082878-6088157 REVERSE LENGTH=754	0	50.399	GO:0000462 GO:0009303 GO:0009553 GO:0009793	maturation_of_SSU-rRNA_from_tricistronic_rRNA_transcript_(SSU-rRNA,_5.8S_rRNA,_LSU-rRNA) rRNA_transcription embryo_sac_development embryo_development_ending_in_seed_dormancy	GO:0005515 GO:0019843 GO:0034511	protein_binding rRNA_binding U3_snoRNA_binding	GO:0005634 GO:0005730 GO:0032040	nucleus nucleolus small-subunit_processome
Zm00001eb271060	Response_to_Path_SCMV_C1	1789	-0.580637	0.0100999	-0.585449	0.0002554	No informative Uniref100 hit found E<10-10	NA	NA	No Uniref100 hit from species of interest E<10-10	NA	NA	LOC_Os06g06190.1 protein|uncharacterized protein ycf45, putative, expressed	0	77.693	AT1G73170.1 | Symbols: no symbol available | no full name available | chr1:27511722-27514783 REVERSE LENGTH=666	0	59.396			GO:0016887	ATP_hydrolysis_activity	GO:0009507	chloroplast
Zm00001eb330450	Response_to_Path_SCMV_C1	1790	-0.914832	0.0436986	-0.929656	0.00390667	No informative Uniref100 hit found E<10-10	NA	NA	No Uniref100 hit from species of interest E<10-10	NA	NA	LOC_Os07g23200.1 protein|F-actin-capping protein subunit alpha, putative, expressed	0	84.932	AT3G05520.1 | Symbols: CPA, AtCPA | capping protein A | chr3:1598611-1601134 FORWARD LENGTH=308	1.55e-147	65.068	GO:0007015 GO:0030036 GO:0051016 GO:0051693	actin_filament_organization actin_cytoskeleton_organization barbed-end_actin_filament_capping actin_filament_capping	GO:0051015	actin_filament_binding	GO:0005634 GO:0005737 GO:0008290 GO:0030863	nucleus cytoplasm F-actin_capping_protein_complex cortical_cytoskeleton
Zm00001eb246420	Response_to_Path_SCMV_C1	1791	-0.470593	0.0772902	-0.60756	0.000669522	No informative Uniref100 hit found E<10-10	NA	NA	No Uniref100 hit from species of interest E<10-10	NA	NA	LOC_Os02g39010.1 protein|cyclin-dependent kinase G-1, putative, expressed	0	72.447	AT1G67580.2 | Symbols: CDKG2 | CYCLIN-DEPENDENT KINASE G2 | chr1:25327727-25330965 REVERSE LENGTH=752	0	63.137	GO:0046777 GO:0048586 GO:0071472	protein_autophosphorylation regulation_of_long-day_photoperiodism,_flowering cellular_response_to_salt_stress	GO:0004674 GO:0005515	protein_serine/threonine_kinase_activity protein_binding	GO:0005634	nucleus
Zm00001eb330720	Response_to_Path_SCMV_C1	1792	-0.590271	0.014325	-0.452829	0.0111964	No informative Uniref100 hit found E<10-10	NA	NA	No Uniref100 hit from species of interest E<10-10	NA	NA	LOC_Os08g08220.3 protein|EDA16, putative, expressed	3.27e-29	27.619	AT2G40770.3 | Symbols: no symbol available | no full name available | chr2:17013535-17021315 REVERSE LENGTH=1664	0	48.084	GO:0008150	biological_process	GO:0140658	ATP-dependent_chromatin_remodeler_activity	GO:0005575 GO:0005634	cellular_component nucleus
Zm00001eb191720	Response_to_Path_SCMV_C1	1793	-0.383265	0.0902143	-0.507558	0.000806026	No informative Uniref100 hit found E<10-10	NA	NA	No Uniref100 hit from species of interest E<10-10	NA	NA	LOC_Os02g56560.1 protein|CK1_CaseinKinase_1.6 - CK1 includes the casein kinase 1 kinases, expressed	0	92.521	AT5G43320.1 | Symbols: ckl8, CK1.8 | casein kinase I-like 8 | chr5:17386043-17388941 REVERSE LENGTH=480	0	69.715	GO:0006897 GO:0007165	endocytosis signal_transduction	GO:0004674	protein_serine/threonine_kinase_activity	GO:0005634 GO:0005737 GO:0005739 GO:0009506	nucleus cytoplasm mitochondrion plasmodesma
Zm00001eb302900	Response_to_Path_SCMV_C1	1794	-0.605501	0.137469	-0.893748	0.000764079	No informative Uniref100 hit found E<10-10	NA	NA	No Uniref100 hit from species of interest E<10-10	NA	NA	LOC_Os03g59180.2 protein|expressed protein	7.34e-44	39.37	AT5G18130.1 | Symbols: no symbol available | no full name available | chr5:5995634-5997165 FORWARD LENGTH=280	6.65e-19	35.333			GO:0003674	molecular_function	GO:0005634	nucleus
Zm00001eb435440	Response_to_Path_SCMV_C1	1795	-0.852545	0.0240531	-0.92705	0.000427801	No informative Uniref100 hit found E<10-10	NA	NA	No Uniref100 hit from species of interest E<10-10	NA	NA	LOC_Os10g38234.1 protein|photosystem I P700 chlorophyll a apoprotein A2, putative, expressed	0	99.183	ATCG00340.1 | Symbols: PSAB | | chrc:37375-39579 REVERSE LENGTH=734	0	96.73	GO:0009768	photosynthesis,_light_harvesting_in_photosystem_I	GO:0003729 GO:0016168	mRNA_binding chlorophyll_binding	GO:0009507 GO:0009534 GO:0009535 GO:0009536 GO:0009538 GO:0009579 GO:0009941	chloroplast chloroplast_thylakoid chloroplast_thylakoid_membrane plastid photosystem_I_reaction_center thylakoid chloroplast_envelope
Zm00001eb434990	Response_to_Path_SCMV_C1	1796	-0.637499	0.076364	-0.722532	0.00317929	No informative Uniref100 hit found E<10-10	NA	NA	No Uniref100 hit from species of interest E<10-10	NA	NA	LOC_Os01g57962.1 protein|photosystem I P700 chlorophyll a apoprotein A2, putative, expressed	0	99.101	ATCG00340.1 | Symbols: PSAB | | chrc:37375-39579 REVERSE LENGTH=734	0	98.427	GO:0009768	photosynthesis,_light_harvesting_in_photosystem_I	GO:0003729 GO:0016168	mRNA_binding chlorophyll_binding	GO:0009507 GO:0009534 GO:0009535 GO:0009536 GO:0009538 GO:0009579 GO:0009941	chloroplast chloroplast_thylakoid chloroplast_thylakoid_membrane plastid photosystem_I_reaction_center thylakoid chloroplast_envelope
Zm00001eb441000	Response_to_Path_SCMV_C1	1797	-0.60127	0.116819	-0.733258	0.00430328	No informative Uniref100 hit found E<10-10	NA	NA	No Uniref100 hit from species of interest E<10-10	NA	NA	LOC_Os01g57962.1 protein|photosystem I P700 chlorophyll a apoprotein A2, putative, expressed	0	99.101	ATCG00340.1 | Symbols: PSAB | | chrc:37375-39579 REVERSE LENGTH=734	0	98.427	GO:0009768	photosynthesis,_light_harvesting_in_photosystem_I	GO:0003729 GO:0016168	mRNA_binding chlorophyll_binding	GO:0009507 GO:0009534 GO:0009535 GO:0009536 GO:0009538 GO:0009579 GO:0009941	chloroplast chloroplast_thylakoid chloroplast_thylakoid_membrane plastid photosystem_I_reaction_center thylakoid chloroplast_envelope
Zm00001eb284310	Response_to_Path_SCMV_C1	1798	-0.340193	0.302305	-0.864949	9.15e-06	No informative Uniref100 hit found E<10-10	NA	NA	No Uniref100 hit from species of interest E<10-10	NA	NA	LOC_Os05g14180.1 protein|OsIAA17 - Auxin-responsive Aux/IAA gene family member, expressed	5.35e-119	73.462	AT4G29080.1 | Symbols: PAP2, IAA27 | phytochrome-associated protein 2, indole-3-acetic acid inducible 27 | chr4:14323665-14325213 REVERSE LENGTH=305	3.11e-77	48.822	GO:0006355 GO:0009733	regulation_of_DNA-templated_transcription response_to_auxin	GO:0000976 GO:0003700 GO:0005515 GO:0042802	transcription_cis-regulatory_region_binding DNA-binding_transcription_factor_activity protein_binding identical_protein_binding	GO:0005634	nucleus
Zm00001eb233310	Response_to_Path_SCMV_C1	1799	-0.760001	0.0299663	-0.769721	0.00176954	No informative Uniref100 hit found E<10-10	NA	NA	No Uniref100 hit from species of interest E<10-10	NA	NA	LOC_Os02g07770.1 protein|Myb transcription factor, putative, expressed	1.14e-152	68.984	AT1G79430.2 | Symbols: WDY, APL | WOODY, ALTERED PHLOEM DEVELOPMENT | chr1:29877521-29879135 REVERSE LENGTH=358	1.42e-97	49.865	GO:0006355 GO:0010088 GO:0010089 GO:0045893	regulation_of_DNA-templated_transcription phloem_development xylem_development positive_regulation_of_DNA-templated_transcription	GO:0003700 GO:0005515	DNA-binding_transcription_factor_activity protein_binding	GO:0005634 GO:0005739	nucleus mitochondrion
Zm00001eb384670	Response_to_Path_SCMV_C1	1800	-0.36634	0.455549	-0.845599	0.00337915	No informative Uniref100 hit found E<10-10	NA	NA	No Uniref100 hit from species of interest E<10-10	NA	NA	LOC_Os06g36070.1 protein|expressed protein	2.01e-94	65.603	AT1G52140.1 | Symbols: no symbol available | no full name available | chr1:19407559-19408185 REVERSE LENGTH=208	5.88e-26	32.365	GO:0008150	biological_process	GO:0003674	molecular_function	GO:0005575	cellular_component
Zm00001eb195960	Response_to_Path_SCMV_C1	1801	-0.635639	0.0398544	-0.808815	0.000117808	No informative Uniref100 hit found E<10-10	NA	NA	No Uniref100 hit from species of interest E<10-10	NA	NA	LOC_Os11g03580.1 protein|expressed protein	9.66e-100	66.525	AT2G41120.1 | Symbols: no symbol available | no full name available | chr2:17141454-17142419 REVERSE LENGTH=261	1.32e-67	53.093			GO:0003674	molecular_function	GO:0009507	chloroplast
Zm00001eb352200	Response_to_Path_SCMV_C1	1802	-0.323921	0.44372	-0.849508	0.000458473	No informative Uniref100 hit found E<10-10	NA	NA	No Uniref100 hit from species of interest E<10-10	NA	NA	No osa1_r7 hit E<10-10	NA	NA	No Araport 11 hit E<10-10	NA	NA
Zm00001eb313000	Response_to_Path_SCMV_C1	1803	-0.448392	0.059587	-0.622625	8.55e-05	No informative Uniref100 hit found E<10-10	NA	NA	No Uniref100 hit from species of interest E<10-10	NA	NA	LOC_Os09g25320.1 protein|ubiquitin family protein, putative, expressed	1.76e-107	98.693	AT1G31340.1 | Symbols: NEDD8, ATRUB1, RUB1 | related to ubiquitin 1, ARABIDOPSIS THALIANA RELATED TO UBIQUITIN 1 | chr1:11218076-11219417 REVERSE LENGTH=156	9.1e-107	98.039	GO:0009693 GO:0009733 GO:0009793 GO:0016567 GO:0019941 GO:0045116	ethylene_biosynthetic_process response_to_auxin embryo_development_ending_in_seed_dormancy protein_ubiquitination modification-dependent_protein_catabolic_process protein_neddylation	GO:0003729 GO:0005515 GO:0031386 GO:0031625	mRNA_binding protein_binding protein_tag_activity ubiquitin_protein_ligase_binding	GO:0005634 GO:0005737 GO:0005829 GO:0005886	nucleus cytoplasm cytosol plasma_membrane
Zm00001eb335470	Response_to_Path_SCMV_C1	1804	-0.175349	0.816196	-0.984142	0.00562945	No informative Uniref100 hit found E<10-10	NA	NA	No Uniref100 hit from species of interest E<10-10	NA	NA	LOC_Os01g04409.1 protein|OsWAK1 - OsWAK receptor-like cytoplasmic kinase OsWAK-RLCK, expressed	0	59.549	AT1G18390.2 | Symbols: LRK10L1.1, LRK10L1.2 | Leaf rust 10 disease-resistance locus receptor- like protein kinase-like 1.2, Leaf rust 10 disease-resistance locus receptor- like protein kinase-like 1.1 | chr1:6327463-6329935 FORWARD LENGTH=654	1.13e-148	42.243	GO:0008150 GO:0042631 GO:0048573 GO:0071215	biological_process cellular_response_to_water_deprivation photoperiodism,_flowering cellular_response_to_abscisic_acid_stimulus	GO:0004674 GO:0030247	protein_serine/threonine_kinase_activity polysaccharide_binding	GO:0005576 GO:0005886 GO:0009507	extracellular_region plasma_membrane chloroplast
Zm00001eb424820	Response_to_Path_SCMV_C1	1805	-0.344586	0.30962	-0.581926	0.00565668	No informative Uniref100 hit found E<10-10	NA	NA	No Uniref100 hit from species of interest E<10-10	NA	NA	LOC_Os02g57270.2 protein|MYB family transcription factor, putative, expressed	0	51.891	AT3G12560.2 | Symbols: TRFL9, ATTBP2 | TELOMERIC DNA-BINDING PROTEIN 2, TRF-like 9 | chr3:3982272-3984848 REVERSE LENGTH=619	3.83e-84	35.866			GO:0008301 GO:0042162	DNA_binding,_bending telomeric_DNA_binding	GO:0005634	nucleus
Zm00001eb409040	Response_to_Path_SCMV_C1	1806	-0.623868	0.118768	-1.03114	6.97e-05	No informative Uniref100 hit found E<10-10	NA	NA	No Uniref100 hit from species of interest E<10-10	NA	NA	LOC_Os12g08260.3 protein|dehydrogenase E1 component domain containing protein, expressed	0	89.041	AT5G09300.2 | Symbols: E1A2 | | chr5:2884282-2886291 REVERSE LENGTH=401	2.12e-173	76.573	GO:0009083	branched-chain_amino_acid_catabolic_process	GO:0003863 GO:0016624	3-methyl-2-oxobutanoate_dehydrogenase_(2-methylpropanoyl-transferring)_activity oxidoreductase_activity,_acting_on_the_aldehyde_or_oxo_group_of_donors,_disulfide_as_acceptor	GO:0005739 GO:0009507	mitochondrion chloroplast
Zm00001eb348450	Response_to_Path_SCMV_C1	1807	-0.449843	0.0866439	-0.405555	0.0276163	No informative Uniref100 hit found E<10-10	NA	NA	No Uniref100 hit from species of interest E<10-10	NA	NA	LOC_Os05g36290.1 protein|actin, putative, expressed	0	98.404	AT5G09810.1 | Symbols: AtACT7, ACT7 | actin 7 | chr5:3052809-3054220 FORWARD LENGTH=377	0	92.042	GO:0006893 GO:0007010 GO:0008104 GO:0009416 GO:0009611 GO:0009733 GO:0009845 GO:0010053 GO:0048364 GO:0048767 GO:0051301	Golgi_to_plasma_membrane_transport cytoskeleton_organization protein_localization response_to_light_stimulus response_to_wounding response_to_auxin seed_germination root_epidermal_cell_differentiation root_development root_hair_elongation cell_division	GO:0005200 GO:0005515	structural_constituent_of_cytoskeleton protein_binding	GO:0005730 GO:0005737 GO:0005739 GO:0005829 GO:0005856 GO:0005886 GO:0009505 GO:0009506 GO:0009570 GO:0009941 GO:0015629	nucleolus cytoplasm mitochondrion cytosol cytoskeleton plasma_membrane plant-type_cell_wall plasmodesma chloroplast_stroma chloroplast_envelope actin_cytoskeleton
Zm00001eb236830	Response_to_Path_SCMV_C1	1808	-0.232824	0.476172	-0.552504	0.00336684	No informative Uniref100 hit found E<10-10	NA	NA	No Uniref100 hit from species of interest E<10-10	NA	NA	LOC_Os06g23440.1 protein|eukaryotic translation initiation factor 1A, putative, expressed	3.67e-90	90.278	AT2G04520.1 | Symbols: no symbol available | no full name available | chr2:1574802-1575239 REVERSE LENGTH=145	1.59e-85	85.517	GO:0006413	translational_initiation	GO:0003729 GO:0003743	mRNA_binding translation_initiation_factor_activity	GO:0005634 GO:0005737 GO:0005739	nucleus cytoplasm mitochondrion
Zm00001eb261270	Response_to_Path_SCMV_C1	1809	-0.416866	0.0617247	-0.386465	0.0137832	No informative Uniref100 hit found E<10-10	NA	NA	No Uniref100 hit from species of interest E<10-10	NA	NA	LOC_Os08g02640.2 protein|succinate dehydrogenase iron-sulfur subunit 2,mitochondrial precursor, putative, expressed	0	93.594	AT5G40650.1 | Symbols: SDH2-2 | succinate dehydrogenase 2-2 | chr5:16281462-16283296 FORWARD LENGTH=280	4.17e-147	71.071	GO:0006121 GO:0009060 GO:0022904	mitochondrial_electron_transport,_succinate_to_ubiquinone aerobic_respiration respiratory_electron_transport_chain	GO:0000104 GO:0008177 GO:0008270 GO:0009055	succinate_dehydrogenase_activity succinate_dehydrogenase_(quinone)_activity zinc_ion_binding electron_transfer_activity	GO:0005739 GO:0009536 GO:0045273	mitochondrion plastid respiratory_chain_complex_II_(succinate_dehydrogenase)
Zm00001eb266360	Response_to_Path_SCMV_C1	1810	-0.297408	0.639063	-0.750727	0.0442278	No informative Uniref100 hit found E<10-10	NA	NA	No Uniref100 hit from species of interest E<10-10	NA	NA	LOC_Os05g02420.2 protein|expressed protein	1.1e-60	49.16	AT5G59780.3 | Symbols: ATMYB59-1, MYB59, ATMYB59, ATMYB59-3, ATMYB59-2 | MYB DOMAIN PROTEIN 59, myb domain protein 59 | chr5:24082425-24083350 REVERSE LENGTH=235	3.26e-58	46.847	GO:0006355 GO:0035865 GO:0043266	regulation_of_DNA-templated_transcription cellular_response_to_potassium_ion regulation_of_potassium_ion_transport	GO:0000976 GO:0003700 GO:0043565	transcription_cis-regulatory_region_binding DNA-binding_transcription_factor_activity sequence-specific_DNA_binding	GO:0005634	nucleus
Zm00001eb251860	Response_to_Path_SCMV_C1	1811	-0.302677	0.381944	-0.857775	1.71e-05	No informative Uniref100 hit found E<10-10	NA	NA	No Uniref100 hit from species of interest E<10-10	NA	NA	LOC_Os02g47310.1 protein|Cyclopropane-fatty-acyl-phospholipid synthase, putative, expressed	0	87.931	AT1G64970.1 | Symbols: TMT1, G-TMT, VTE4 | gamma-tocopherol methyltransferase, VITAMIN E DEFICIENT 4 | chr1:24134337-24135993 REVERSE LENGTH=348	2.4e-147	67.687	GO:0010189	vitamin_E_biosynthetic_process	GO:0008168 GO:0050342	methyltransferase_activity tocopherol_C-methyltransferase_activity	GO:0005634 GO:0009507	nucleus chloroplast
Zm00001eb425130	Response_to_Path_SCMV_C1	1812	-0.151119	0.54776	-0.382665	0.00691101	No informative Uniref100 hit found E<10-10	NA	NA	No Uniref100 hit from species of interest E<10-10	NA	NA	LOC_Os04g40670.1 protein|expressed protein	9.85e-54	84.404	AT5G40500.2 | Symbols: no symbol available | no full name available | chr5:16227984-16228518 FORWARD LENGTH=114	3.08e-46	59.167			GO:0003674	molecular_function	GO:0005739	mitochondrion
Zm00001eb342970	Response_to_Path_SCMV_C1	1813	-0.249018	0.500283	-0.586868	0.00611639	No informative Uniref100 hit found E<10-10	NA	NA	UniRef100_K7VD56 F-box protein n=1 Tax=Zea mays TaxID=4577 RepID=K7VD56_MAIZE	0	100	LOC_Os05g47870.1 protein|expressed protein	2.89e-150	42.194	No Araport 11 hit E<10-10	NA	NA
Zm00001eb413140	Response_to_Path_SCMV_C1	1814	-0.774615	0.0254756	-0.676432	0.00888354	No informative Uniref100 hit found E<10-10	NA	NA	UniRef100_A0A804RIV4 Homeodomain leucine zipper family IV protein n=1 Tax=Zea mays TaxID=4577 RepID=A0A804RIV4_MAIZE	0	100	LOC_Os08g08820.2 protein|homeobox and START domains containing protein, putative, expressed	0	82.426	AT4G04890.2 | Symbols: PDF2 | protodermal factor 2 | chr4:2476970-2480090 REVERSE LENGTH=743	0	69.191	GO:0009845 GO:0010029 GO:0030154 GO:0048497 GO:0048825 GO:0090627 GO:2000033	seed_germination regulation_of_seed_germination cell_differentiation maintenance_of_floral_organ_identity cotyledon_development plant_epidermal_cell_differentiation regulation_of_seed_dormancy_process	GO:0000976 GO:0000981 GO:0003677 GO:0003700 GO:0005515 GO:0008289	transcription_cis-regulatory_region_binding DNA-binding_transcription_factor_activity,_RNA_polymerase_II-specific DNA_binding DNA-binding_transcription_factor_activity protein_binding lipid_binding	GO:0005634	nucleus
Zm00001eb407730	Response_to_Path_SCMV_C1	1815	-1.35895	0.0251349	-0.719949	0.114218	No informative Uniref100 hit found E<10-10	NA	NA	No Uniref100 hit from species of interest E<10-10	NA	NA	LOC_Os12g06980.1 protein|SAP domain containing protein, expressed	4.66e-17	46.043	No Araport 11 hit E<10-10	NA	NA
Zm00001eb343660	Response_to_Path_SCMV_C1	1816	-0.20618	0.31562	-0.409696	0.00100722	No informative Uniref100 hit found E<10-10	NA	NA	No Uniref100 hit from species of interest E<10-10	NA	NA	LOC_Os05g48820.1 protein|DDT, putative, expressed	0	70.897	AT5G44180.3 | Symbols: RLT2 | RINGLET 2 | chr5:17783172-17789872 FORWARD LENGTH=1694	0	46.739	GO:0006357 GO:0010228 GO:0045892	regulation_of_transcription_by_RNA_polymerase_II vegetative_to_reproductive_phase_transition_of_meristem negative_regulation_of_DNA-templated_transcription	GO:0000976 GO:0003700 GO:0005515	transcription_cis-regulatory_region_binding DNA-binding_transcription_factor_activity protein_binding	GO:0005634 GO:0031010	nucleus ISWI-type_complex
Zm00001eb339110	Response_to_Path_SCMV_C1	1817	-0.23146	0.65294	-1.60393	1.06e-09	No informative Uniref100 hit found E<10-10	NA	NA	No Uniref100 hit from species of interest E<10-10	NA	NA	LOC_Os01g12740.1 protein|cytochrome P450, putative, expressed	3.52e-79	64.878	AT3G26230.1 | Symbols: CYP71B24 | "cytochrome P450, family 71, subfamily B, polypeptide 24" | chr3:9598200-9599892 REVERSE LENGTH=498	1.23e-49	44.92			GO:0005506 GO:0016705 GO:0020037	iron_ion_binding oxidoreductase_activity,_acting_on_paired_donors,_with_incorporation_or_reduction_of_molecular_oxygen heme_binding	GO:0009507	chloroplast
Zm00001eb326630	Response_to_Path_SCMV_C1	1818	-0.275814	0.0958	-0.511789	1.26e-06	No informative Uniref100 hit found E<10-10	NA	NA	No Uniref100 hit from species of interest E<10-10	NA	NA	LOC_Os07g40580.1 protein|eukaryotic translation initiation factor 5A, putative, expressed	7.84e-98	85.625	AT1G13950.1 | Symbols: EIF5A, ELF5A-1, EIF-5A, ATELF5A-1 | EUKARYOTIC ELONGATION FACTOR 5A, EUKARYOTIC ELONGATION FACTOR 5A-1, eukaryotic elongation factor 5A-1 | chr1:4773631-4774668 FORWARD LENGTH=158	2.42e-87	79.375	GO:0006414 GO:0010089	translational_elongation xylem_development	GO:0003746	translation_elongation_factor_activity	GO:0005576 GO:0005737	extracellular_region cytoplasm
Zm00001eb331830	Response_to_Path_SCMV_C1	1819	-0.204684	0.801273	-1.18734	0.00225306	No informative Uniref100 hit found E<10-10	NA	NA	No Uniref100 hit from species of interest E<10-10	NA	NA	LOC_Os09g36930.1 protein|aquaporin protein, putative, expressed	6.61e-176	83.624	AT4G35100.2 | Symbols: PIP3A, SIMIP, PIP3, PIP2;7 | plasma membrane intrinsic protein 3, PLASMA MEMBRANE INTRINSIC PROTEIN 3A, PLASMA MEMBRANE INTRINSIC PROTEIN 2;7 | chr4:16708672-16709958 FORWARD LENGTH=280	9.48e-147	71.685	GO:0006833 GO:0055085	water_transport transmembrane_transport	GO:0003729 GO:0005515 GO:0015250	mRNA_binding protein_binding water_channel_activity	GO:0005773 GO:0005886 GO:0009506	vacuole plasma_membrane plasmodesma
Zm00001eb423470	Response_to_Path_SCMV_C1	1820	-0.440167	0.517604	-1.73388	4.54e-06	No informative Uniref100 hit found E<10-10	NA	NA	No Uniref100 hit from species of interest E<10-10	NA	NA	LOC_Os04g37490.1 protein|oxidoreductase, aldo/keto reductase family protein, putative, expressed	8.17e-175	71.605	AT1G59960.1 | Symbols: no symbol available | no full name available | chr1:22071410-22073067 REVERSE LENGTH=326	9.86e-109	48.58	GO:0008150	biological_process	GO:0004032	aldose_reductase_(NADPH)_activity	GO:0005829 GO:0009507	cytosol chloroplast
Zm00001eb300880	Response_to_Path_SCMV_C1	1821	-0.176822	0.529043	-0.470846	0.00285987	No informative Uniref100 hit found E<10-10	NA	NA	No Uniref100 hit from species of interest E<10-10	NA	NA	LOC_Os07g07230.1 protein|protein kinase, putative, expressed	0	77.051	AT3G03770.3 | Symbols: no symbol available | no full name available | chr3:945303-948436 REVERSE LENGTH=802	0	53.412			GO:0004672 GO:0004674 GO:0005515	protein_kinase_activity protein_serine/threonine_kinase_activity protein_binding	GO:0016020	membrane
Zm00001eb217170	Response_to_Path_SCMV_C1	1822	-0.393286	0.357786	-1.02747	5.33e-05	No informative Uniref100 hit found E<10-10	NA	NA	No Uniref100 hit from species of interest E<10-10	NA	NA	LOC_Os03g48270.1 protein|CAMK_CAMK_like.21 - CAMK includes calcium/calmodulin depedent protein kinases, expressed	0	80.074	AT1G74740.1 | Symbols: ATCPK30, CPK30, CDPK1A | CALCIUM-DEPENDENT PROTEIN KINASE 1A, calcium-dependent protein kinase 30 | chr1:28080199-28082476 REVERSE LENGTH=541	0	68.454	GO:0009738 GO:0035556	abscisic_acid-activated_signaling_pathway intracellular_signal_transduction	GO:0004672 GO:0004683 GO:0005515 GO:0005516 GO:0009931	protein_kinase_activity calcium/calmodulin-dependent_protein_kinase_activity protein_binding calmodulin_binding calcium-dependent_protein_serine/threonine_kinase_activity	GO:0005634 GO:0005737 GO:0005886	nucleus cytoplasm plasma_membrane
Zm00001eb430510	Response_to_Path_SCMV_C1	1823	-0.15423	0.81203	-1.10507	0.000291568	No informative Uniref100 hit found E<10-10	NA	NA	No Uniref100 hit from species of interest E<10-10	NA	NA	LOC_Os04g51794.2 protein|DNA binding protein, putative, expressed	0	84.752	AT4G31350.4 | Symbols: no symbol available | no full name available | chr4:15213133-15215651 FORWARD LENGTH=376	1.09e-154	70.213			GO:0016757	glycosyltransferase_activity	GO:0005739 GO:0005797	mitochondrion Golgi_medial_cisterna
Zm00001eb396050	Response_to_Path_SCMV_C1	1824	-0.23454	0.408525	-0.418121	0.0151284	No informative Uniref100 hit found E<10-10	NA	NA	No Uniref100 hit from species of interest E<10-10	NA	NA	LOC_Os03g19510.1 protein|OsClp4 - Putative Clp protease homologue, expressed	2.99e-99	87.429	AT1G02560.1 | Symbols: NCLPP1, NCLPP5, CLPP5 | NUCLEAR CLPP 5, NUCLEAR-ENCODED CLPP 1, nuclear encoded CLP protease 5 | chr1:538000-539805 FORWARD LENGTH=298	1.09e-74	82.308	GO:0006515 GO:0018119	protein_quality_control_for_misfolded_or_incompletely_synthesized_proteins peptidyl-cysteine_S-nitrosylation	GO:0004176 GO:0004252 GO:0051117	ATP-dependent_peptidase_activity serine-type_endopeptidase_activity ATPase_binding	GO:0005576 GO:0009368 GO:0009507 GO:0009532 GO:0009534 GO:0009570 GO:0009579 GO:0009840 GO:0009941	extracellular_region endopeptidase_Clp_complex chloroplast plastid_stroma chloroplast_thylakoid chloroplast_stroma thylakoid chloroplastic_endopeptidase_Clp_complex chloroplast_envelope
Zm00001eb329980	Response_to_Path_SCMV_C1	1825	-0.150942	0.558539	-0.372131	0.0110245	No informative Uniref100 hit found E<10-10	NA	NA	No Uniref100 hit from species of interest E<10-10	NA	NA	LOC_Os07g46790.1 protein|4-alpha-glucanotransferase, putative, expressed	0	89.177	AT2G40840.1 | Symbols: DPE2 | disproportionating enzyme 2 | chr2:17045368-17050779 FORWARD LENGTH=955	0	70.455	GO:0000023 GO:0000025 GO:0005976 GO:0005983	maltose_metabolic_process maltose_catabolic_process polysaccharide_metabolic_process starch_catabolic_process	GO:0004134 GO:0010297 GO:2001070	4-alpha-glucanotransferase_activity heteropolysaccharide_binding starch_binding	GO:0005829 GO:0009507	cytosol chloroplast
Zm00001eb420250	Response_to_Path_SCMV_C1	1826	-0.0117996	0.973779	-0.285169	0.0178799	No informative Uniref100 hit found E<10-10	NA	NA	No Uniref100 hit from species of interest E<10-10	NA	NA	LOC_Os02g18820.2 protein|WD domain, G-beta repeat domain containing protein, expressed	0	75	AT1G04140.1 | Symbols: no symbol available | no full name available | chr1:1075984-1080321 REVERSE LENGTH=790	4.66e-113	53.784	GO:0000045 GO:0000423	autophagosome_assembly mitophagy	GO:0003674 GO:1990756	molecular_function ubiquitin-like_ligase-substrate_adaptor_activity	GO:0005634 GO:0043231 GO:0080008	nucleus intracellular_membrane-bounded_organelle Cul4-RING_E3_ubiquitin_ligase_complex
Zm00001eb307860	Response_to_Path_SCMV_C1	1827	-0.0891368	0.769691	-0.336266	0.0315692	No informative Uniref100 hit found E<10-10	NA	NA	No Uniref100 hit from species of interest E<10-10	NA	NA	LOC_Os09g39420.1 protein|WD domain, G-beta repeat domain containing protein, expressed	0	78.235	AT3G44530.2 | Symbols: HIRA | homolog of histone chaperone HIRA | chr3:16116026-16121247 FORWARD LENGTH=1024	0	59.857	GO:0006334 GO:0006338 GO:0045814	nucleosome_assembly chromatin_remodeling negative_regulation_of_gene_expression,_epigenetic	GO:0005515 GO:0031491	protein_binding nucleosome_binding	GO:0000417 GO:0000785 GO:0005634 GO:0005730 GO:0030875	HIR_complex chromatin nucleus nucleolus rDNA_protrusion
Zm00001eb330600	Response_to_Path_SCMV_C1	1828	0.0443619	0.917694	-0.642776	0.000141239	No informative Uniref100 hit found E<10-10	NA	NA	No Uniref100 hit from species of interest E<10-10	NA	NA	LOC_Os07g48100.1 protein|CAMK_KIN1/SNF1/Nim1_like.31 - CAMK includes calcium/calmodulin depedent protein kinases, expressed	0	86.957	AT5G58380.1 | Symbols: PKS2, SNRK3.8, SIP1, CIPK10 | SNF1-RELATED PROTEIN KINASE 3.8, CBL-INTERACTING PROTEIN KINASE 10, SOS3-interacting protein 1 | chr5:23597092-23598531 REVERSE LENGTH=479	0	63.636	GO:0007165	signal_transduction	GO:0004674 GO:0005515	protein_serine/threonine_kinase_activity protein_binding	GO:0005634	nucleus
Zm00001eb327700	Response_to_Path_SCMV_C1	1829	0.199033	0.748353	-0.928522	0.00286297	No informative Uniref100 hit found E<10-10	NA	NA	No Uniref100 hit from species of interest E<10-10	NA	NA	LOC_Os07g42790.1 protein|caltractin, putative, expressed	1.07e-65	75.543	No Araport 11 hit E<10-10	NA	NA
Zm00001eb367320	Response_to_Path_SCMV_C1	1830	-0.0327701	0.949357	-0.882157	1.28e-06	No informative Uniref100 hit found E<10-10	NA	NA	No Uniref100 hit from species of interest E<10-10	NA	NA	LOC_Os01g63410.1 protein|expressed protein	3.56e-149	83.465	AT3G09050.1 | Symbols: no symbol available | no full name available | chr3:2764860-2765907 FORWARD LENGTH=258	1.63e-68	53.571			GO:0003674	molecular_function	GO:0009507 GO:0009535	chloroplast chloroplast_thylakoid_membrane
Zm00001eb298090	Response_to_Path_SCMV_C1	1831	0.237413	0.59817	-0.617741	0.0145487	No informative Uniref100 hit found E<10-10	NA	NA	No Uniref100 hit from species of interest E<10-10	NA	NA	LOC_Os07g01240.2 protein|expressed protein	0	76.408	AT1G61900.1 | Symbols: no symbol available | no full name available | chr1:22882508-22884722 REVERSE LENGTH=433	6.55e-159	57.56			GO:0003674	molecular_function	GO:0005634 GO:0005739 GO:0005886 GO:0009506 GO:0016020	nucleus mitochondrion plasma_membrane plasmodesma membrane
Zm00001eb203040	Response_to_Path_SCMV_C1	1832	-0.0489771	0.90446	-0.537773	0.00170406	No informative Uniref100 hit found E<10-10	NA	NA	No Uniref100 hit from species of interest E<10-10	NA	NA	LOC_Os02g27220.1 protein|protein phosphatase 2C, putative, expressed	0	63.273	AT3G02750.2 | Symbols: no symbol available | no full name available | chr3:593601-595457 REVERSE LENGTH=492	1.42e-114	52.989	GO:1902531	regulation_of_intracellular_signal_transduction	GO:0004722	protein_serine/threonine_phosphatase_activity	GO:0009507	chloroplast
Zm00001eb369170	Response_to_Path_SCMV_C1	1833	-0.0697171	0.863863	-0.425408	0.0242673	No informative Uniref100 hit found E<10-10	NA	NA	No Uniref100 hit from species of interest E<10-10	NA	NA	LOC_Os01g59740.1 protein|expressed protein	1.13e-141	83.203	AT3G08640.1 | Symbols: RER3 | RETICULATA-RELATED 3 | chr3:2622992-2624005 FORWARD LENGTH=337	1.98e-113	67.647	GO:0000302 GO:0009648 GO:0009793 GO:0048366	response_to_reactive_oxygen_species photoperiodism embryo_development_ending_in_seed_dormancy leaf_development	GO:0003674	molecular_function	GO:0005829 GO:0009507 GO:0009536 GO:0009941	cytosol chloroplast plastid chloroplast_envelope
Zm00001eb190550	Response_to_Path_SCMV_C1	1834	-0.072902	0.811129	-0.412891	0.00426759	No informative Uniref100 hit found E<10-10	NA	NA	No Uniref100 hit from species of interest E<10-10	NA	NA	LOC_Os02g58570.1 protein|PRLI-interacting factor A, putative, expressed	1.15e-120	61.741	AT5G19900.5 | Symbols: no symbol available | no full name available | chr5:6728561-6730045 REVERSE LENGTH=494	2.59e-78	61.086			GO:0003674	molecular_function	GO:0005634	nucleus
Zm00001eb362860	Response_to_Path_SCMV_C1	1835	-0.0756592	0.757834	-0.349785	0.00398355	No informative Uniref100 hit found E<10-10	NA	NA	No Uniref100 hit from species of interest E<10-10	NA	NA	LOC_Os03g24220.2 protein|villin protein, putative, expressed	0	81.191	AT2G41740.2 | Symbols: VLN2, ATVLN2 | villin 2 | chr2:17410962-17416878 REVERSE LENGTH=976	0	65.152	GO:0051014 GO:0051017	actin_filament_severing actin_filament_bundle_assembly	GO:0003729 GO:0005515 GO:0051015	mRNA_binding protein_binding actin_filament_binding	GO:0005737 GO:0005829	cytoplasm cytosol
Zm00001eb256430	Response_to_Path_SCMV_C1	1836	-0.0797507	0.834506	-0.44657	0.0140866	No informative Uniref100 hit found E<10-10	NA	NA	No Uniref100 hit from species of interest E<10-10	NA	NA	LOC_Os02g53270.1 protein|expressed protein	0	73.307	AT3G17740.1 | Symbols: no symbol available | no full name available | chr3:6068003-6072814 REVERSE LENGTH=1149	0	44.466	GO:0031048 GO:1902369	regulatory_ncRNA-mediated_heterochromatin_formation negative_regulation_of_RNA_catabolic_process	GO:0003674	molecular_function	GO:0005634	nucleus
Zm00001eb278940	Response_to_Path_SCMV_C1	1837	-0.0489602	0.93604	-0.617623	0.0109984	No informative Uniref100 hit found E<10-10	NA	NA	No Uniref100 hit from species of interest E<10-10	NA	NA	LOC_Os06g10660.1 protein|lysM domain-containing GPI-anchored protein 1 precursor, putative, expressed	0	83.824	AT1G21880.2 | Symbols: LYP2, LYM1 | lysm domain GPI-anchored protein 1 precursor, LysM-containing receptor protein 2 | chr1:7680689-7682526 FORWARD LENGTH=416	7.87e-138	58.166	GO:0006955	immune_response	GO:0042834	peptidoglycan_binding	GO:0005576 GO:0005634 GO:0005886 GO:0016020	extracellular_region nucleus plasma_membrane membrane
Zm00001eb259580	Response_to_Path_SCMV_C1	1838	0.409122	0.552162	-1.03655	0.00877581	No informative Uniref100 hit found E<10-10	NA	NA	No Uniref100 hit from species of interest E<10-10	NA	NA	LOC_Os06g51270.1 protein|1,3-beta-glucan synthase component domain containing protein, expressed	1.42e-148	84.47	AT5G13000.2 | Symbols: CALS3, ATGSL12, gsl12, GSL12 | glucan synthase-like 12, callose synthase 3 | chr5:4110445-4121202 REVERSE LENGTH=1914	0	72.074	GO:0006075	(1->3)-beta-D-glucan_biosynthetic_process	GO:0003843 GO:0016757 GO:0046527	1,3-beta-D-glucan_synthase_activity glycosyltransferase_activity glucosyltransferase_activity	GO:0005886 GO:0009506	plasma_membrane plasmodesma
Zm00001eb227730	Response_to_Path_SCMV_C1	1839	0.06639	0.947402	-0.851223	0.0406688	UniRef100_Q2QQ96 Cyclin-A2-1 n=1 Tax=Oryza sativa subsp. japonica TaxID=39947 RepID=CCA21_ORYSJ	0	74.949	UniRef100_C0HG87 Cyclin9 n=1 Tax=Zea mays TaxID=4577 RepID=C0HG87_MAIZE	0	100	LOC_Os12g31810.1 protein|cyclin, putative, expressed	0	74.949	AT5G11300.1 | Symbols: CYC3B, CYCA2;2, CYC2BAT | mitotic-like cyclin 3B from Arabidopsis, CYCLIN A2;2 | chr5:3601811-3604466 REVERSE LENGTH=436	4.25e-138	48.247	GO:0000082 GO:0000088 GO:0010389 GO:2000123	G1/S_transition_of_mitotic_cell_cycle mitotic_prophase regulation_of_G2/M_transition_of_mitotic_cell_cycle positive_regulation_of_stomatal_complex_development	GO:0005515 GO:0016538	protein_binding cyclin-dependent_protein_serine/threonine_kinase_regulator_activity	GO:0000307 GO:0005634 GO:0005737	cyclin-dependent_protein_kinase_holoenzyme_complex nucleus cytoplasm
Zm00001eb287260	Response_to_Path_SCMV_C1	1840	-0.228337	0.405709	-0.541684	0.00088323	UniRef100_Q9FY48 E3 ubiquitin-protein ligase KEG n=2 Tax=Arabidopsis thaliana TaxID=3702 RepID=KEG_ARATH	0	66.195	UniRef100_A0A1D6M3D3 RING-type E3 ubiquitin transferase n=6 Tax=Zea mays TaxID=4577 RepID=A0A1D6M3D3_MAIZE	0	100	LOC_Os05g32570.1 protein|RING E3 ligase protein, putative, expressed	0	88.836	AT5G13530.1 | Symbols: KEG | KEEP ON GOING | chr5:4345618-4354369 FORWARD LENGTH=1625	0	66.195	GO:0006952 GO:0009737 GO:0009738 GO:0009788 GO:0016197 GO:0016567 GO:0032940 GO:0045324 GO:0048589	defense_response response_to_abscisic_acid abscisic_acid-activated_signaling_pathway negative_regulation_of_abscisic_acid-activated_signaling_pathway endosomal_transport protein_ubiquitination secretion_by_cell late_endosome_to_vacuole_transport developmental_growth	GO:0004672 GO:0004674 GO:0004842 GO:0005515 GO:0005524	protein_kinase_activity protein_serine/threonine_kinase_activity ubiquitin-protein_transferase_activity protein_binding ATP_binding	GO:0005622 GO:0005737 GO:0005769 GO:0005802	intracellular_anatomical_structure cytoplasm early_endosome trans-Golgi_network
Zm00001eb387360	Response_to_Path_SCMV_C1	1841	-0.205748	0.271222	-0.391448	0.000765086	UniRef100_Q8IXZ2-2 Isoform 2 of Zinc finger CCCH domain-containing protein 3 n=1 Tax=Homo sapiens TaxID=9606 RepID=Q8IXZ2-2	1.79e-44	47.561	UniRef100_A0A804R5F3 C3H1-type domain-containing protein n=2 Tax=Zea mays TaxID=4577 RepID=A0A804R5F3_MAIZE	0	100	LOC_Os06g43120.1 protein|zinc finger C-x8-C-x5-C-x3-H type family protein, expressed	0	49.681	AT1G21580.1 | Symbols: SOP1 | SUPPRESSOR OF PAS2 1 | chr1:7557822-7565655 REVERSE LENGTH=2166	2.58e-130	39.09	GO:0043484 GO:0060149	regulation_of_RNA_splicing negative_regulation_of_post-transcriptional_gene_silencing	GO:0003674	molecular_function	GO:0005634 GO:0016607	nucleus nuclear_speck
Zm00001eb294600	Response_to_Path_SCMV_C1	1842	-0.143268	0.711294	-0.490696	0.0186856	No informative Uniref100 hit found E<10-10	NA	NA	No Uniref100 hit from species of interest E<10-10	NA	NA	LOC_Os05g46740.2 protein|regulator of chromosome condensation, putative, expressed	0	77.228	AT4G14368.1 | Symbols: no symbol available | no full name available | chr4:8274279-8278810 REVERSE LENGTH=1106	0	56.422	GO:0008150	biological_process	GO:0003674	molecular_function	GO:0005737 GO:0005794	cytoplasm Golgi_apparatus
Zm00001eb314860	Response_to_Path_SCMV_C1	1843	-0.130101	0.617125	-0.596514	1.01e-05	No informative Uniref100 hit found E<10-10	NA	NA	No Uniref100 hit from species of interest E<10-10	NA	NA	LOC_Os09g28310.1 protein|bZIP transcription factor, putative, expressed	4.23e-159	75.676	AT3G56850.1 | Symbols: DPBF3, AREB3 | ABA-responsive element binding protein 3 | chr3:21046554-21047894 REVERSE LENGTH=297	1.63e-49	39.045	GO:0006355 GO:0045893	regulation_of_DNA-templated_transcription positive_regulation_of_DNA-templated_transcription	GO:0000976 GO:0003700	transcription_cis-regulatory_region_binding DNA-binding_transcription_factor_activity	GO:0005634	nucleus
Zm00001eb195190	Response_to_Path_SCMV_C1	1844	0.0911433	0.88486	-0.803471	0.00431877	No informative Uniref100 hit found E<10-10	NA	NA	No Uniref100 hit from species of interest E<10-10	NA	NA	LOC_Os12g02050.1 protein|expressed protein	7.51e-29	41.818	No Araport 11 hit E<10-10	NA	NA
Zm00001eb380080	Response_to_Path_SCMV_C1	1845	-0.227388	0.221794	-0.351982	0.00304831	No informative Uniref100 hit found E<10-10	NA	NA	No Uniref100 hit from species of interest E<10-10	NA	NA	LOC_Os06g15420.1 protein|asparagine synthetase, putative, expressed	0	90.186	AT5G10240.1 | Symbols: ASN3 | asparagine synthetase 3 | chr5:3212934-3216418 REVERSE LENGTH=578	0	82.902	GO:0006529	asparagine_biosynthetic_process	GO:0004066 GO:0004071	asparagine_synthase_(glutamine-hydrolyzing)_activity aspartate-ammonia_ligase_activity	GO:0005829 GO:0009507	cytosol chloroplast
Zm00001eb300280	Response_to_Path_SCMV_C1	1846	-0.010767	0.99752	-0.679149	0.0387439	No informative Uniref100 hit found E<10-10	NA	NA	No Uniref100 hit from species of interest E<10-10	NA	NA	LOC_Os07g06490.1 protein|DNA binding protein, putative, expressed	1.57e-138	65.385	AT3G52060.1 | Symbols: AtGnTL, GnTL | "beta-1,6-N-acetylglucosaminyl transferase-like" | chr3:19310987-19312027 REVERSE LENGTH=346	1.79e-120	54.808			GO:0016757	glycosyltransferase_activity	GO:0009506	plasmodesma
Zm00001eb398550	Response_to_Path_SCMV_C1	1847	-0.0849511	0.812046	-0.430586	0.0136138	No informative Uniref100 hit found E<10-10	NA	NA	No Uniref100 hit from species of interest E<10-10	NA	NA	LOC_Os03g14580.1 protein|expressed protein	7.33e-55	62.189	AT1G19990.1 | Symbols: no symbol available | no full name available | chr1:6935327-6936665 FORWARD LENGTH=251	1.05e-26	60.241	GO:0008150	biological_process	GO:0003674	molecular_function	GO:0005634	nucleus
Zm00001eb285130	Response_to_Path_SCMV_C1	1848	-0.0100562	0.995536	-0.605856	0.0205018	No informative Uniref100 hit found E<10-10	NA	NA	No Uniref100 hit from species of interest E<10-10	NA	NA	LOC_Os05g31062.1 protein|DNAJ heat shock N-terminal domain-containing protein, putative, expressed	0	74.394	AT5G12430.1 | Symbols: TPR16, DJC31 | tetratricopeptide repeat 16, DNA J protein C31 | chr5:4028475-4034086 REVERSE LENGTH=1165	5.02e-171	49.477			GO:0003674	molecular_function	GO:0005634 GO:0009507	nucleus chloroplast
Zm00001eb256170	Response_to_Path_SCMV_C1	1849	-0.146436	0.579016	-0.343766	0.0257304	No informative Uniref100 hit found E<10-10	NA	NA	No Uniref100 hit from species of interest E<10-10	NA	NA	LOC_Os02g52960.1 protein|PHD-finger domain containing protein, putative, expressed	0	64.546	AT1G77800.1 | Symbols: PRE2 | | chr1:29253800-29260190 FORWARD LENGTH=1375	2.95e-128	45.969	GO:0006357 GO:0009725	regulation_of_transcription_by_RNA_polymerase_II response_to_hormone	GO:0030674	protein-macromolecule_adaptor_activity	GO:0005634 GO:0009506	nucleus plasmodesma
Zm00001eb355170	Response_to_Path_SCMV_C1	1850	-0.0114724	0.983868	-0.34465	0.0335854	No informative Uniref100 hit found E<10-10	NA	NA	No Uniref100 hit from species of interest E<10-10	NA	NA	LOC_Os05g03140.1 protein|tetraspanin family protein, putative, expressed	0	87.075	AT3G45600.1 | Symbols: TET3 | tetraspanin3 | chr3:16733973-16735854 REVERSE LENGTH=285	2.49e-130	59.386	GO:0009734	auxin-activated_signaling_pathway	GO:0003674	molecular_function	GO:0005829 GO:0005886 GO:0009506	cytosol plasma_membrane plasmodesma
Zm00001eb322020	Response_to_Path_SCMV_C1	1851	-0.139301	0.539377	-0.272469	0.0432675	No informative Uniref100 hit found E<10-10	NA	NA	No Uniref100 hit from species of interest E<10-10	NA	NA	LOC_Os07g31340.3 protein|regulator of nonsense transcripts 1, putative, expressed	0	91.329	AT5G47010.1 | Symbols: UPF1, LBA1, ATUPF1 | UP-FRAMESHIFT1, LOW-LEVEL BETA-AMYLASE 1 | chr5:19072009-19078856 FORWARD LENGTH=1254	0	74.921	GO:0000184 GO:0006412 GO:0008380 GO:0009611 GO:0009744 GO:0009863 GO:0009867 GO:0010182 GO:0042742 GO:0048571	nuclear-transcribed_mRNA_catabolic_process,_nonsense-mediated_decay translation RNA_splicing response_to_wounding response_to_sucrose salicylic_acid_mediated_signaling_pathway jasmonic_acid_mediated_signaling_pathway sugar_mediated_signaling_pathway defense_response_to_bacterium long-day_photoperiodism	GO:0003723 GO:0003724 GO:0003729 GO:0005515	RNA_binding RNA_helicase_activity mRNA_binding protein_binding	GO:0000932 GO:0005737 GO:0005829 GO:0009506	P-body cytoplasm cytosol plasmodesma
Zm00001eb322530	Response_to_Path_SCMV_C1	1852	-0.13491	0.562341	-0.272791	0.0484177	No informative Uniref100 hit found E<10-10	NA	NA	No Uniref100 hit from species of interest E<10-10	NA	NA	LOC_Os09g37760.1 protein|bromodomain domain containing protein, expressed	6.02e-48	70.37	AT5G55040.2 | Symbols: BRD13 | bromodomain-containing protein 13 | chr5:22327727-22331703 REVERSE LENGTH=916	1.08e-46	49.425	GO:1905613 GO:2000028	regulation_of_developmental_vegetative_growth regulation_of_photoperiodism,_flowering	GO:0005515	protein_binding	GO:0005634 GO:0016514	nucleus SWI/SNF_complex
Zm00001eb303010	Response_to_Path_SCMV_C1	1853	0.00215029	0.999892	-0.434431	0.0244343	No informative Uniref100 hit found E<10-10	NA	NA	No Uniref100 hit from species of interest E<10-10	NA	NA	LOC_Os07g10600.1 protein|cycloartenol-C-24-methyltransferase 1, putative, expressed	0	94.186	AT5G13710.2 | Symbols: CPH, SMT1 | sterol methyltransferase 1, CEPHALOPOD | chr5:4424048-4426866 REVERSE LENGTH=336	0	79.104	GO:0009793 GO:0016126	embryo_development_ending_in_seed_dormancy sterol_biosynthetic_process	GO:0003838	sterol_24-C-methyltransferase_activity	GO:0000325 GO:0005783 GO:0009506 GO:0009536	plant-type_vacuole endoplasmic_reticulum plasmodesma plastid
Zm00001eb420200	Response_to_Path_SCMV_C1	1854	-0.125926	0.744622	-0.617779	0.00142451	No informative Uniref100 hit found E<10-10	NA	NA	No Uniref100 hit from species of interest E<10-10	NA	NA	LOC_Os01g34430.1 protein|expressed protein	0	72.396	AT3G49410.3 | Symbols: no symbol available | no full name available | chr3:18325015-18328858 FORWARD LENGTH=574	1.61e-130	40.214	GO:0006384	transcription_initiation_at_RNA_polymerase_III_promoter	GO:0001002 GO:0001003	RNA_polymerase_III_type_1_promoter_sequence-specific_DNA_binding RNA_polymerase_III_type_2_promoter_sequence-specific_DNA_binding	GO:0000127 GO:0005634	transcription_factor_TFIIIC_complex nucleus
Zm00001eb300490	Response_to_Path_SCMV_C1	1855	1.74728	0.31476	-2.91105	0.019226	No informative Uniref100 hit found E<10-10	NA	NA	No Uniref100 hit from species of interest E<10-10	NA	NA	LOC_Os03g44740.1 protein|cytochrome P450, putative, expressed	0	71.933	AT5G07990.1 | Symbols: CYP75B1, TT7, D501 | TRANSPARENT TESTA 7, CYTOCHROME P450 75B1 | chr5:2560437-2562859 FORWARD LENGTH=513	8.39e-129	40	GO:0009411 GO:0009733 GO:0009813	response_to_UV response_to_auxin flavonoid_biosynthetic_process	GO:0016709 GO:0016711	oxidoreductase_activity,_acting_on_paired_donors,_with_incorporation_or_reduction_of_molecular_oxygen,_NAD(P)H_as_one_donor,_and_incorporation_of_one_atom_of_oxygen flavonoid_3'-monooxygenase_activity	GO:0005576 GO:0016020	extracellular_region membrane
Zm00001eb431330	Response_to_Path_SCMV_C1	1856	0.02509	0.974781	-0.738796	0.00377611	No informative Uniref100 hit found E<10-10	NA	NA	No Uniref100 hit from species of interest E<10-10	NA	NA	LOC_Os04g53460.2 protein|AT hook motif family protein, expressed	1.92e-114	50.122	No Araport 11 hit E<10-10	NA	NA
Zm00001eb363430	Response_to_Path_SCMV_C1	1857	-0.0184634	0.96314	-0.36462	0.00975999	No informative Uniref100 hit found E<10-10	NA	NA	No Uniref100 hit from species of interest E<10-10	NA	NA	LOC_Os01g70940.3 protein|potassium transporter, putative, expressed	0	84.98	AT3G02050.1 | Symbols: KUP3, ATKUP3, ATKT4 | K+ uptake transporter 3, ARABIDOPSIS THALIANA POTASSIUM TRANSPORTER 4 | chr3:350815-354135 FORWARD LENGTH=789	0	66.732	GO:0006813	potassium_ion_transport	GO:0015079	potassium_ion_transmembrane_transporter_activity	GO:0005829 GO:0009507 GO:0016020	cytosol chloroplast membrane
Zm00001eb345540	Response_to_Path_SCMV_C1	1858	-0.433926	0.247559	-0.494786	0.0481551	No informative Uniref100 hit found E<10-10	NA	NA	No Uniref100 hit from species of interest E<10-10	NA	NA	LOC_Os05g51690.1 protein|CCT motif family protein, expressed	8.57e-148	79.412	AT5G53420.1 | Symbols: CCT101 | "CONSTANS, CO-like and TOC1 motif;" | chr5:21673683-21675469 FORWARD LENGTH=264	1.53e-59	43.462	GO:0009909 GO:0090548	regulation_of_flower_development response_to_nitrate_starvation	GO:0003674	molecular_function	GO:0005634	nucleus
Zm00001eb320540	Response_to_Path_SCMV_C1	1859	0.134836	0.702535	-0.555084	0.00203393	No informative Uniref100 hit found E<10-10	NA	NA	No Uniref100 hit from species of interest E<10-10	NA	NA	LOC_Os09g38410.1 protein|sialin, putative, expressed	3.04e-145	93.578	AT5G20380.2 | Symbols: PHT4;5 | phosphate transporter 4;5 | chr5:6887936-6892514 REVERSE LENGTH=569	0	66.474	GO:0006952 GO:0055085	defense_response transmembrane_transport	GO:0005315	phosphate_transmembrane_transporter_activity	GO:0009507 GO:0009536	chloroplast plastid
Zm00001eb303700	Response_to_Path_SCMV_C1	1860	-0.0343076	0.935776	-0.404946	0.0157828	No informative Uniref100 hit found E<10-10	NA	NA	No Uniref100 hit from species of interest E<10-10	NA	NA	LOC_Os07g12530.1 protein|ABC1 family domain containing protein, putative, expressed	1.43e-151	87.352	AT5G05200.1 | Symbols: no symbol available | no full name available | chr5:1544206-1547082 REVERSE LENGTH=540	1.16e-118	63.082			GO:0003674	molecular_function	GO:0005886 GO:0009507 GO:0010287	plasma_membrane chloroplast plastoglobule
Zm00001eb229000	Response_to_Path_SCMV_C1	1861	0.0287508	0.95442	-0.395571	0.0411771	No informative Uniref100 hit found E<10-10	NA	NA	No Uniref100 hit from species of interest E<10-10	NA	NA	LOC_Os06g51520.1 protein|lysine ketoglutarate reductase trans-splicing related 1, putative, expressed	0	78.466	AT1G61240.7 | Symbols: no symbol available | no full name available | chr1:22582537-22584689 FORWARD LENGTH=364	3.94e-127	51.471	GO:0008150	biological_process	GO:0016757	glycosyltransferase_activity	GO:0005634 GO:0005739	nucleus mitochondrion
Zm00001eb370580	Response_to_Path_SCMV_C1	1862	-0.196148	0.354373	-0.352496	0.00626299	No informative Uniref100 hit found E<10-10	NA	NA	No Uniref100 hit from species of interest E<10-10	NA	NA	LOC_Os01g55360.3 protein|phosphatidate cytidylyltransferase, putative, expressed	0	90.118	AT4G22340.3 | Symbols: CDS2 | cytidinediphosphate diacylglycerol synthase 2 | chr4:11800150-11802621 REVERSE LENGTH=447	0	73.585	GO:0016024 GO:0080186	CDP-diacylglycerol_biosynthetic_process developmental_vegetative_growth	GO:0004605	phosphatidate_cytidylyltransferase_activity	GO:0005739 GO:0005783 GO:0005789 GO:0012505	mitochondrion endoplasmic_reticulum endoplasmic_reticulum_membrane endomembrane_system
Zm00001eb216860	Response_to_Path_SCMV_C1	1863	-0.0837479	0.946188	-1.09298	0.0276052	No informative Uniref100 hit found E<10-10	NA	NA	No Uniref100 hit from species of interest E<10-10	NA	NA	LOC_Os03g49400.1 protein|ethylene-insensitive protein, putative, expressed	0	70.325	AT5G03280.1 | Symbols: EIN2, CKR1, ATEIN2, ERA3, PIR2, ORE2, ORE3 | ENHANCED RESPONSE TO ABA3, CYTOKININ RESISTANT 1, ORESARA 2, ETHYLENE INSENSITIVE 2, ORESARA 3 | chr5:788589-793066 FORWARD LENGTH=1294	1.43e-107	41.81	GO:0001736 GO:0002237 GO:0006828 GO:0006970 GO:0006979 GO:0008219 GO:0009408 GO:0009651 GO:0009723 GO:0009725 GO:0009753 GO:0009789 GO:0009871 GO:0009873 GO:0009926 GO:0010087 GO:0010119 GO:0010150 GO:0010182 GO:0031348 GO:0034755 GO:0040029 GO:0042742 GO:0048765 GO:0050832 GO:0051301 GO:0052544 GO:0106167	establishment_of_planar_polarity response_to_molecule_of_bacterial_origin manganese_ion_transport response_to_osmotic_stress response_to_oxidative_stress cell_death response_to_heat response_to_salt_stress response_to_ethylene response_to_hormone response_to_jasmonic_acid positive_regulation_of_abscisic_acid-activated_signaling_pathway jasmonic_acid_and_ethylene-dependent_systemic_resistance,_ethylene_mediated_signaling_pathway ethylene-activated_signaling_pathway auxin_polar_transport phloem_or_xylem_histogenesis regulation_of_stomatal_movement leaf_senescence sugar_mediated_signaling_pathway negative_regulation_of_defense_response iron_ion_transmembrane_transport epigenetic_regulation_of_gene_expression defense_response_to_bacterium root_hair_cell_differentiation defense_response_to_fungus cell_division defense_response_by_callose_deposition_in_cell_wall extracellular_ATP_signaling	GO:0003682 GO:0003729 GO:0005384 GO:0005515 GO:0015086 GO:0042393	chromatin_binding mRNA_binding manganese_ion_transmembrane_transporter_activity protein_binding cadmium_ion_transmembrane_transporter_activity histone_binding	GO:0005886	plasma_membrane
Zm00001eb358660	Response_to_Path_SCMV_C1	1864	0.285508	0.516698	-0.686818	0.00629545	No informative Uniref100 hit found E<10-10	NA	NA	No Uniref100 hit from species of interest E<10-10	NA	NA	LOC_Os01g43540.1 protein|suppressor of G2 allele of SKP1, putative, expressed	3.6e-93	89.759	AT4G23570.3 | Symbols: SGT1A | | chr4:12300015-12302493 FORWARD LENGTH=351	9.47e-84	70.659	GO:0006511 GO:0006952 GO:0050832 GO:0071365 GO:0071456 GO:1900150	ubiquitin-dependent_protein_catabolic_process defense_response defense_response_to_fungus cellular_response_to_auxin_stimulus cellular_response_to_hypoxia regulation_of_defense_response_to_fungus	GO:0005515 GO:0051087	protein_binding protein-folding_chaperone_binding	GO:0005634 GO:0005737 GO:0005829 GO:0019005	nucleus cytoplasm cytosol SCF_ubiquitin_ligase_complex
Zm00001eb293530	Response_to_Path_SCMV_C1	1865	0.170332	0.547134	-0.353258	0.0315652	No informative Uniref100 hit found E<10-10	NA	NA	No Uniref100 hit from species of interest E<10-10	NA	NA	LOC_Os05g44922.1 protein|6-phosphofructokinase, putative, expressed	0	87.522	AT4G26270.1 | Symbols: PFK3 | phosphofructokinase 3 | chr4:13301094-13304030 REVERSE LENGTH=489	0	73.377	GO:0006002 GO:0006096 GO:0010053 GO:0071456	fructose_6-phosphate_metabolic_process glycolytic_process root_epidermal_cell_differentiation cellular_response_to_hypoxia	GO:0003872	6-phosphofructokinase_activity	GO:0005737 GO:0005829	cytoplasm cytosol
Zm00001eb397570	Response_to_Path_SCMV_C1	1866	0.104188	0.853754	-0.549728	0.0420969	No informative Uniref100 hit found E<10-10	NA	NA	No Uniref100 hit from species of interest E<10-10	NA	NA	LOC_Os03g17000.3 protein|NAD dependent epimerase/dehydratase family domain containing protein, expressed	0	93.63	AT1G78570.1 | Symbols: RHM1, ATRHM1, ROL1 | REPRESSOR OF LRX1 1, rhamnose biosynthesis 1, ARABIDOPSIS THALIANA RHAMNOSE BIOSYNTHESIS 1 | chr1:29550110-29552207 FORWARD LENGTH=669	0	84.101	GO:0010253 GO:0010315 GO:0030154 GO:0042127 GO:0051555	UDP-rhamnose_biosynthetic_process auxin_export_across_the_plasma_membrane cell_differentiation regulation_of_cell_population_proliferation flavonol_biosynthetic_process	GO:0010280 GO:0050377	UDP-L-rhamnose_synthase_activity UDP-glucose_4,6-dehydratase_activity	GO:0005739 GO:0009506 GO:0009507 GO:0010494	mitochondrion plasmodesma chloroplast cytoplasmic_stress_granule
Zm00001eb226640	Response_to_Path_SCMV_C1	1867	-0.0719483	0.8537	-0.442798	0.0163924	No informative Uniref100 hit found E<10-10	NA	NA	No Uniref100 hit from species of interest E<10-10	NA	NA	LOC_Os04g46450.1 protein|zinc finger, C3HC4 type domain containing protein, expressed	0	67.811	AT2G44950.1 | Symbols: HUB1, RDO4 | REDUCED DORMANCY 4, histone mono-ubiquitination 1 | chr2:18542602-18548247 REVERSE LENGTH=878	0	40.403	GO:0006513 GO:0009965 GO:0010162 GO:0010228 GO:0010389 GO:0016567 GO:0045087 GO:0051301 GO:0051781	protein_monoubiquitination leaf_morphogenesis seed_dormancy_process vegetative_to_reproductive_phase_transition_of_meristem regulation_of_G2/M_transition_of_mitotic_cell_cycle protein_ubiquitination innate_immune_response cell_division positive_regulation_of_cell_division	GO:0004842 GO:0005515 GO:0042802 GO:0042803 GO:0061630 GO:0140852 GO:0140936	ubiquitin-protein_transferase_activity protein_binding identical_protein_binding protein_homodimerization_activity ubiquitin_protein_ligase_activity histone_ubiquitin_ligase_activity histone_H2B_deubiquitinase_activity	GO:0005634 GO:0005739 GO:0033503	nucleus mitochondrion HULC_complex
Zm00001eb288440	Response_to_Path_SCMV_C1	1868	-0.579028	0.322998	-1.16845	0.00104227	No informative Uniref100 hit found E<10-10	NA	NA	No Uniref100 hit from species of interest E<10-10	NA	NA	LOC_Os01g65780.2 protein|glycosyl transferase, putative, expressed	0	82.784	AT1G77130.1 | Symbols: PGSIP2, GUX3 | plant glycogenin-like starch initiation protein 2, glucuronic acid substitution of xylan 3 | chr1:28979066-28981228 REVERSE LENGTH=618	0	64.762	GO:0009834 GO:0045492	plant-type_secondary_cell_wall_biogenesis xylan_biosynthetic_process	GO:0015020 GO:0016757	glucuronosyltransferase_activity glycosyltransferase_activity	GO:0000138 GO:0005739 GO:0005768 GO:0005794 GO:0005802	Golgi_trans_cisterna mitochondrion endosome Golgi_apparatus trans-Golgi_network
Zm00001eb218430	Response_to_Path_SCMV_C1	1869	-0.377331	0.456268	-0.631557	0.0416522	No informative Uniref100 hit found E<10-10	NA	NA	No Uniref100 hit from species of interest E<10-10	NA	NA	No osa1_r7 hit E<10-10	NA	NA	No Araport 11 hit E<10-10	NA	NA
Zm00001eb213670	Response_to_Path_SCMV_C1	1870	-0.0603535	0.887948	-0.494193	0.00854326	No informative Uniref100 hit found E<10-10	NA	NA	No Uniref100 hit from species of interest E<10-10	NA	NA	LOC_Os03g56670.1 protein|photosystem I reaction center subunit III, chloroplast precursor, putative, expressed	1.2e-120	86.099	AT1G31330.1 | Symbols: PSAF | photosystem I subunit F | chr1:11215011-11215939 REVERSE LENGTH=221	1.94e-106	71.292			GO:0003729 GO:0005515	mRNA_binding protein_binding	GO:0005634 GO:0009507 GO:0009534 GO:0009535 GO:0009538 GO:0009579 GO:0009941 GO:0010287	nucleus chloroplast chloroplast_thylakoid chloroplast_thylakoid_membrane photosystem_I_reaction_center thylakoid chloroplast_envelope plastoglobule
Zm00001eb260130	Response_to_Path_SCMV_C1	1871	0.0703729	0.941746	-0.826064	0.0278386	No informative Uniref100 hit found E<10-10	NA	NA	No Uniref100 hit from species of interest E<10-10	NA	NA	LOC_Os08g01370.1 protein|expressed protein	2.4e-26	59.14	AT3G12960.1 | Symbols: SMP1 | seed maturation protein 1 | chr3:4136546-4136806 FORWARD LENGTH=86	7.38e-12	50	GO:0009408 GO:0010162 GO:0010231	response_to_heat seed_dormancy_process maintenance_of_seed_dormancy	GO:0044183	protein_folding_chaperone	GO:0005634	nucleus
Zm00001eb260160	Response_to_Path_SCMV_C1	1872	-0.185601	0.641207	-0.591057	0.0057564	No informative Uniref100 hit found E<10-10	NA	NA	No Uniref100 hit from species of interest E<10-10	NA	NA	LOC_Os08g01380.1 protein|2Fe-2S iron-sulfur cluster binding domain containing protein, expressed	1.8e-64	70.748	AT1G60950.1 | Symbols: ATFD2, FD2, FED A | FERREDOXIN 2 | chr1:22444565-22445011 FORWARD LENGTH=148	1.23e-55	60.667	GO:0009416 GO:0009643 GO:0009767	response_to_light_stimulus photosynthetic_acclimation photosynthetic_electron_transport_chain	GO:0005515 GO:0009055	protein_binding electron_transfer_activity	GO:0009507 GO:0009570	chloroplast chloroplast_stroma
Zm00001eb193790	Response_to_Path_SCMV_C1	1873	-0.2242	0.207811	-0.351877	0.00184848	No informative Uniref100 hit found E<10-10	NA	NA	No Uniref100 hit from species of interest E<10-10	NA	NA	LOC_Os02g52340.1 protein|OsMADS22 - MADS-box family gene with MIKCc type-box, expressed	2.55e-141	86.957	AT2G22540.3 | Symbols: AGL22, FAQ1, SVP | SHORT VEGETATIVE PHASE, Flowering Arabidopsis QTL1, AGAMOUS-like 22 | chr2:9580417-9583603 FORWARD LENGTH=240	3.44e-78	53.165	GO:0006357 GO:0009266 GO:0009910 GO:0010076 GO:0010582 GO:0045892 GO:0048438	regulation_of_transcription_by_RNA_polymerase_II response_to_temperature_stimulus negative_regulation_of_flower_development maintenance_of_floral_meristem_identity floral_meristem_determinacy negative_regulation_of_DNA-templated_transcription floral_whorl_development	GO:0000900 GO:0000978 GO:0000981 GO:0003700 GO:0005515 GO:0043565	mRNA_regulatory_element_binding_translation_repressor_activity RNA_polymerase_II_cis-regulatory_region_sequence-specific_DNA_binding DNA-binding_transcription_factor_activity,_RNA_polymerase_II-specific DNA-binding_transcription_factor_activity protein_binding sequence-specific_DNA_binding	GO:0005634	nucleus
Zm00001eb323170	Response_to_Path_SCMV_C1	1874	-0.00754484	0.991578	-0.329763	0.0307691	No informative Uniref100 hit found E<10-10	NA	NA	No Uniref100 hit from species of interest E<10-10	NA	NA	LOC_Os07g34730.1 protein|acyltransferase, putative, expressed	7.83e-155	89.27	AT5G60620.1 | Symbols: ATGPAT9, GPAT9 | glycerol-3-phosphate acyltransferase 9 | chr5:24367266-24369647 FORWARD LENGTH=376	4.48e-122	75.349	GO:0006072 GO:0006633 GO:0006651 GO:0010152 GO:0010344 GO:0019432 GO:0019915 GO:0048229	glycerol-3-phosphate_metabolic_process fatty_acid_biosynthetic_process diacylglycerol_biosynthetic_process pollen_maturation seed_oilbody_biogenesis triglyceride_biosynthetic_process lipid_storage gametophyte_development	GO:0004366 GO:0005515	glycerol-3-phosphate_O-acyltransferase_activity protein_binding	GO:0005634 GO:0005783	nucleus endoplasmic_reticulum
Zm00001eb192470	Response_to_Path_SCMV_C1	1875	2.99747	0.0439213	-1.01977	0.378973	No informative Uniref100 hit found E<10-10	NA	NA	No Uniref100 hit from species of interest E<10-10	NA	NA	LOC_Os07g23120.1 protein|expressed protein	9.48e-151	86.842	AT1G64980.2 | Symbols: CDI | cadmium 2+ induced | chr1:24137840-24138679 REVERSE LENGTH=279	6.04e-123	63.386	GO:0009846 GO:0009860	pollen_germination pollen_tube_growth	GO:0003674	molecular_function	GO:0005634 GO:0005829 GO:0009507	nucleus cytosol chloroplast
Zm00001eb366700	Response_to_Path_SCMV_C1	1876	0.188585	0.827125	-0.853632	0.0493248	No informative Uniref100 hit found E<10-10	NA	NA	No Uniref100 hit from species of interest E<10-10	NA	NA	LOC_Os11g31090.1 protein|transferase family protein, putative, expressed	0	82.151	AT5G41040.1 | Symbols: ASFT, RWP1, HHT | hydroxycinnamoyl- CoA:&omega;-hydroxyacid O-hydroxycinnamoyltransferase, aliphatic suberin feruloyl-transferase, REDUCED LEVELS OF WALL-BOUND PHENOLICS 1 | chr5:16431448-16433086 FORWARD LENGTH=457	0	59.785	GO:0010345 GO:0052325	suberin_biosynthetic_process cell_wall_pectin_biosynthetic_process	GO:0016747 GO:0050734	acyltransferase_activity,_transferring_groups_other_than_amino-acyl_groups hydroxycinnamoyltransferase_activity	GO:0005737	cytoplasm
Zm00001eb418950	Response_to_Path_SCMV_C1	1877	0.0172784	0.975419	-0.369331	0.048867	No informative Uniref100 hit found E<10-10	NA	NA	No Uniref100 hit from species of interest E<10-10	NA	NA	LOC_Os10g11310.2 protein|expressed protein	0	78.932	AT5G45480.1 | Symbols: no symbol available | no full name available | chr5:18426296-18428929 REVERSE LENGTH=877	3.48e-51	34.066			GO:0003674	molecular_function	GO:0005886	plasma_membrane
Zm00001eb292900	Response_to_Path_SCMV_C1	1878	-0.0979998	0.690675	-0.294592	0.0267984	No informative Uniref100 hit found E<10-10	NA	NA	No Uniref100 hit from species of interest E<10-10	NA	NA	LOC_Os05g43950.1 protein|expressed protein	0	57.599	AT1G28520.5 | Symbols: VOZ1, ATVOZ1 | VASCULAR PLANT ONE ZINC FINGER PROTEIN, vascular plant one zinc finger protein | chr1:10029713-10031479 FORWARD LENGTH=486	3.9e-109	41.682	GO:0009408 GO:0009414 GO:0009631 GO:0009651 GO:0042742 GO:0045893 GO:0048574 GO:0048578	response_to_heat response_to_water_deprivation cold_acclimation response_to_salt_stress defense_response_to_bacterium positive_regulation_of_DNA-templated_transcription long-day_photoperiodism,_flowering positive_regulation_of_long-day_photoperiodism,_flowering	GO:0005515 GO:0043565	protein_binding sequence-specific_DNA_binding	GO:0005634	nucleus
Zm00001eb404080	Response_to_Path_SCMV_C1	1879	-0.0672282	0.774279	-0.268956	0.0235602	No informative Uniref100 hit found E<10-10	NA	NA	No Uniref100 hit from species of interest E<10-10	NA	NA	LOC_Os03g02150.1 protein|adapitin protein, putative, expressed	0	84.041	AT5G22780.2 | Symbols: no symbol available | no full name available | chr5:7590100-7597828 REVERSE LENGTH=1013	0	60.592	GO:0072583	clathrin-dependent_endocytosis	GO:0005515 GO:0035615	protein_binding clathrin_adaptor_activity	GO:0005886 GO:0009536 GO:0030122	plasma_membrane plastid AP-2_adaptor_complex
Zm00001eb309370	Response_to_Path_SCMV_C1	1880	0.0622633	0.823603	-0.274931	0.046415	No informative Uniref100 hit found E<10-10	NA	NA	No Uniref100 hit from species of interest E<10-10	NA	NA	LOC_Os09g12770.2 protein|Myb-like DNA-binding domain containing protein, putative, expressed	8.07e-105	91.824	AT2G01060.1 | Symbols: no symbol available | no full name available | chr2:73456-74902 REVERSE LENGTH=286	1.52e-87	75	GO:0006355	regulation_of_DNA-templated_transcription	GO:0003700	DNA-binding_transcription_factor_activity	GO:0005634	nucleus
Zm00001eb366720	Response_to_Path_SCMV_C1	1881	-0.117059	0.717993	-0.38959	0.0211275	No informative Uniref100 hit found E<10-10	NA	NA	No Uniref100 hit from species of interest E<10-10	NA	NA	LOC_Os01g64630.1 protein|actin, putative, expressed	0	96.277	AT5G09810.1 | Symbols: AtACT7, ACT7 | actin 7 | chr5:3052809-3054220 FORWARD LENGTH=377	0	94.638	GO:0006893 GO:0007010 GO:0008104 GO:0009416 GO:0009611 GO:0009733 GO:0009845 GO:0010053 GO:0048364 GO:0048767 GO:0051301	Golgi_to_plasma_membrane_transport cytoskeleton_organization protein_localization response_to_light_stimulus response_to_wounding response_to_auxin seed_germination root_epidermal_cell_differentiation root_development root_hair_elongation cell_division	GO:0005200 GO:0005515	structural_constituent_of_cytoskeleton protein_binding	GO:0005730 GO:0005737 GO:0005739 GO:0005829 GO:0005856 GO:0005886 GO:0009505 GO:0009506 GO:0009570 GO:0009941 GO:0015629	nucleolus cytoplasm mitochondrion cytosol cytoskeleton plasma_membrane plant-type_cell_wall plasmodesma chloroplast_stroma chloroplast_envelope actin_cytoskeleton
Zm00001eb348480	Response_to_Path_SCMV_C1	1882	0.498972	0.0542051	-0.421475	0.0220122	No informative Uniref100 hit found E<10-10	NA	NA	UniRef100_A0A804QQ22 DUF6598 domain-containing protein n=1 Tax=Zea mays TaxID=4577 RepID=A0A804QQ22_MAIZE	0	100	LOC_Os04g54759.1 protein|expressed protein	1.94e-51	38.225	No Araport 11 hit E<10-10	NA	NA
Zm00001eb402270	Response_to_Path_SCMV_C1	1883	0.129978	0.78133	-0.490453	0.0369237	No informative Uniref100 hit found E<10-10	NA	NA	No Uniref100 hit from species of interest E<10-10	NA	NA	LOC_Os03g07420.1 protein|3-dehydroquinate synthase, putative, expressed	0	84.536	AT3G28760.1 | Symbols: no symbol available | no full name available | chr3:10793126-10795304 REVERSE LENGTH=422	3.61e-160	61.559	GO:0008150	biological_process	GO:0003856 GO:0016491	3-dehydroquinate_synthase_activity oxidoreductase_activity	GO:0009507	chloroplast
Zm00001eb425590	Response_to_Path_SCMV_C1	1884	1.31874	0.0158488	-0.220124	0.66315	No informative Uniref100 hit found E<10-10	NA	NA	No Uniref100 hit from species of interest E<10-10	NA	NA	LOC_Os04g41570.1 protein|ethylene-responsive protein related, putative, expressed	4.07e-90	65.714	AT1G05710.6 | Symbols: no symbol available | no full name available | chr1:1716222-1717023 FORWARD LENGTH=141	5.04e-40	60	GO:0006355 GO:0006357	regulation_of_DNA-templated_transcription regulation_of_transcription_by_RNA_polymerase_II	GO:0000978 GO:0000981 GO:0003700 GO:0005515 GO:0046983	RNA_polymerase_II_cis-regulatory_region_sequence-specific_DNA_binding DNA-binding_transcription_factor_activity,_RNA_polymerase_II-specific DNA-binding_transcription_factor_activity protein_binding protein_dimerization_activity	GO:0005634	nucleus
Zm00001eb212120	Response_to_Path_SCMV_C1	1885	1.06824	0.217899	-1.16836	0.0372926	No informative Uniref100 hit found E<10-10	NA	NA	No Uniref100 hit from species of interest E<10-10	NA	NA	LOC_Os03g60080.1 protein|NAC domain-containing protein 67, putative, expressed	3.02e-155	75.625	AT5G08790.1 | Symbols: ATAF2, anac081 | Arabidopsis NAC domain containing protein 81 | chr5:2859113-2860144 REVERSE LENGTH=283	9.45e-85	68.824	GO:0008361 GO:0009416 GO:0009611 GO:0009620 GO:0009744 GO:0009751 GO:0009753 GO:0009793 GO:0010099 GO:0010150 GO:0045892 GO:0045893	regulation_of_cell_size response_to_light_stimulus response_to_wounding response_to_fungus response_to_sucrose response_to_salicylic_acid response_to_jasmonic_acid embryo_development_ending_in_seed_dormancy regulation_of_photomorphogenesis leaf_senescence negative_regulation_of_DNA-templated_transcription positive_regulation_of_DNA-templated_transcription	GO:0003700 GO:0005515 GO:0043424 GO:0043565	DNA-binding_transcription_factor_activity protein_binding protein_histidine_kinase_binding sequence-specific_DNA_binding	GO:0005634	nucleus
Zm00001eb231570	Response_to_Path_SCMV_C1	1886	0.188925	0.675393	-0.498385	0.0433636	No informative Uniref100 hit found E<10-10	NA	NA	No Uniref100 hit from species of interest E<10-10	NA	NA	LOC_Os02g04250.1 protein|glycosyltransferase, putative, expressed	0	78.732	AT3G18180.1 | Symbols: no symbol available | no full name available | chr3:6230270-6231878 FORWARD LENGTH=470	4.32e-111	43.636			GO:0016757	glycosyltransferase_activity	GO:0005576	extracellular_region
Zm00001eb434470	Response_to_Path_SCMV_C1	1887	0.0803937	0.93268	-0.927617	0.0160144	No informative Uniref100 hit found E<10-10	NA	NA	No Uniref100 hit from species of interest E<10-10	NA	NA	LOC_Os04g59510.1 protein|PHD finger family protein, putative, expressed	0	77.202	AT3G14980.5 | Symbols: ROS4, IDM1 | increased DNA methylation 1, REPRESSOR OF SILENCING 4 | chr3:5039931-5044811 REVERSE LENGTH=1144	2e-147	46.084	GO:0080188	gene_silencing_by_siRNA-directed_DNA_methylation	GO:0004402 GO:0010385 GO:0016747 GO:0042393 GO:0043993	histone_acetyltransferase_activity double-stranded_methylated_DNA_binding acyltransferase_activity,_transferring_groups_other_than_amino-acyl_groups histone_binding histone_H3K18_acetyltransferase_activity	GO:0005634 GO:0009506	nucleus plasmodesma
Zm00001eb401300	Response_to_Path_SCMV_C1	1888	0.437523	0.835159	-2.59869	0.00986192	No informative Uniref100 hit found E<10-10	NA	NA	No Uniref100 hit from species of interest E<10-10	NA	NA	LOC_Os03g09160.1 protein|hydroxyproline-rich glycoprotein family protein, putative, expressed	1.48e-91	64.453	AT2G22180.1 | Symbols: no symbol available | no full name available | chr2:9428969-9429844 FORWARD LENGTH=291	1.61e-24	31.02			GO:0003674	molecular_function	GO:0005634	nucleus
Zm00001eb320650	Response_to_Path_SCMV_C1	1889	0.526751	0.321428	-1.03973	0.00114842	No informative Uniref100 hit found E<10-10	NA	NA	No Uniref100 hit from species of interest E<10-10	NA	NA	LOC_Os09g38320.1 protein|phytoene synthase, chloroplast precursor, putative, expressed	0	73.333	AT5G17230.4 | Symbols: PSY | PHYTOENE SYNTHASE | chr5:5659839-5662087 REVERSE LENGTH=422	3.85e-178	70.554	GO:0016117	carotenoid_biosynthetic_process	GO:0005515 GO:0046905	protein_binding 15-cis-phytoene_synthase_activity	GO:0009507 GO:0010287	chloroplast plastoglobule
Zm00001eb330680	Response_to_Path_SCMV_C1	1890	1.57569	0.0221623	-0.551628	0.303925	No informative Uniref100 hit found E<10-10	NA	NA	UniRef100_A0A804QJX2 BZIP domain-containing protein n=1 Tax=Zea mays TaxID=4577 RepID=A0A804QJX2_MAIZE	1.21e-164	100	LOC_Os07g48180.1 protein|bZIP transcription factor domain containing protein, expressed	5.8e-95	79.204	AT2G40620.1 | Symbols: bZIP18 | basic leucine-zipper 18 | chr2:16954804-16956872 REVERSE LENGTH=367	4.57e-50	52.604	GO:0006355	regulation_of_DNA-templated_transcription	GO:0000976 GO:0003700 GO:0005515 GO:0031490	transcription_cis-regulatory_region_binding DNA-binding_transcription_factor_activity protein_binding chromatin_DNA_binding	GO:0005634 GO:0005654 GO:0005737 GO:0048471	nucleus nucleoplasm cytoplasm perinuclear_region_of_cytoplasm
Zm00001eb230390	Response_to_Path_SCMV_C1	1891	0.983546	0.195513	-1.06214	0.0421785	No informative Uniref100 hit found E<10-10	NA	NA	No Uniref100 hit from species of interest E<10-10	NA	NA	LOC_Os02g10220.1 protein|heat shock protein DnaJ, putative, expressed	1.85e-91	80.978	AT3G12170.1 | Symbols: no symbol available | no full name available | chr3:3881021-3882655 FORWARD LENGTH=262	6.61e-69	60.227			GO:0003674	molecular_function	GO:0005737	cytoplasm
Zm00001eb314840	Response_to_Path_SCMV_C1	1892	1.13679	0.0180679	-0.0652657	0.903073	No informative Uniref100 hit found E<10-10	NA	NA	No Uniref100 hit from species of interest E<10-10	NA	NA	LOC_Os09g28300.1 protein|remorin C-terminal domain containing protein, putative, expressed	0	68.81	AT1G45207.3 | Symbols: no symbol available | no full name available | chr1:17130703-17133548 REVERSE LENGTH=549	7.42e-68	35.175	GO:0008150	biological_process	GO:0003674	molecular_function	GO:0005634	nucleus
Zm00001eb277360	Response_to_Path_SCMV_C1	1893	1.6136	0.00235516	-0.0303887	0.966877	No informative Uniref100 hit found E<10-10	NA	NA	No Uniref100 hit from species of interest E<10-10	NA	NA	LOC_Os06g37070.1 protein|expressed protein	4.67e-28	87.273	AT4G29735.1 | Symbols: no symbol available | no full name available | chr4:14562962-14564277 REVERSE LENGTH=76	9.27e-23	68.421	GO:0034976	response_to_endoplasmic_reticulum_stress	GO:0062062	oligosaccharyltransferase_complex_binding	GO:0005789 GO:0009507	endoplasmic_reticulum_membrane chloroplast
Zm00001eb327690	Response_to_Path_SCMV_C1	1894	0.682819	0.00776945	0.0801578	0.756484	No informative Uniref100 hit found E<10-10	NA	NA	No Uniref100 hit from species of interest E<10-10	NA	NA	LOC_Os07g42770.1 protein|CAMK_CAMK_like.35 - CAMK includes calcium/calmodulin depedent protein kinases, expressed	0	96.026	AT3G50530.1 | Symbols: CRK | CDPK-related kinase | chr3:18753833-18756487 FORWARD LENGTH=601	0	71.126	GO:0035556	intracellular_signal_transduction	GO:0004683 GO:0005516 GO:0009931	calcium/calmodulin-dependent_protein_kinase_activity calmodulin_binding calcium-dependent_protein_serine/threonine_kinase_activity	GO:0005634 GO:0005737 GO:0005886	nucleus cytoplasm plasma_membrane
Zm00001eb319710	Response_to_Path_SCMV_C1	1895	-0.027085	0.9472	-0.567876	0.000121864	No informative Uniref100 hit found E<10-10	NA	NA	No Uniref100 hit from species of interest E<10-10	NA	NA	LOC_Os09g36350.1 protein|endoglucanase, putative, expressed	0	89.225	AT1G75680.1 | Symbols: AtGH9B7, GH9B7 | glycosyl hydrolase 9B7 | chr1:28417215-28419231 REVERSE LENGTH=525	0	63.602			GO:0008810	cellulase_activity	GO:0005576 GO:0005739 GO:0005886	extracellular_region mitochondrion plasma_membrane
Zm00001eb216970	Response_to_Path_SCMV_C1	1896	0.230901	0.841487	-1.6911	0.00558832	No informative Uniref100 hit found E<10-10	NA	NA	No Uniref100 hit from species of interest E<10-10	NA	NA	LOC_Os02g06720.1 protein|WD domain containing protein, putative, expressed	1.63e-16	72.917	AT1G58230.2 | Symbols: BCHB | Beach-Domain Homolog B | chr1:21566331-21578865 FORWARD LENGTH=2604	1.07e-14	67.347	GO:0008150	biological_process	GO:0003674	molecular_function	GO:0005634 GO:0005739	nucleus mitochondrion
Zm00001eb388280	Response_to_Path_SCMV_C1	1897	3.59612	0.0311377	0.207525	0.646481	No informative Uniref100 hit found E<10-10	NA	NA	No Uniref100 hit from species of interest E<10-10	NA	NA	LOC_Os06g43910.1 protein|two-component response regulator, putative, expressed	8.3e-131	39.887	AT2G25180.1 | Symbols: ARR12, AtARR12, RR12 | response regulator 12 | chr2:10724490-10726961 REVERSE LENGTH=596	1.68e-83	42.482	GO:0009414 GO:0009735 GO:0009736 GO:0010082 GO:0010380 GO:0010492 GO:0031537 GO:0048364 GO:0048367 GO:0071368 GO:0080022 GO:0080036 GO:0080113 GO:1990110	response_to_water_deprivation response_to_cytokinin cytokinin-activated_signaling_pathway regulation_of_root_meristem_growth regulation_of_chlorophyll_biosynthetic_process maintenance_of_shoot_apical_meristem_identity regulation_of_anthocyanin_metabolic_process root_development shoot_system_development cellular_response_to_cytokinin_stimulus primary_root_development regulation_of_cytokinin-activated_signaling_pathway regulation_of_seed_growth callus_formation	GO:0000156 GO:0003700	phosphorelay_response_regulator_activity DNA-binding_transcription_factor_activity	GO:0005634 GO:0005737	nucleus cytoplasm
Zm00001eb282820	Response_to_Path_SCMV_C1	1898	0.205918	0.269571	-0.252253	0.0377978	No informative Uniref100 hit found E<10-10	NA	NA	No Uniref100 hit from species of interest E<10-10	NA	NA	LOC_Os05g06350.1 protein|importin subunit alpha, putative, expressed	0	89.888	AT3G06720.2 | Symbols: IMPA1, IMPA-1, AT-IMP, ATKAP ALPHA, AIMP ALPHA | IMPORTIN ALPHA, IMPORTIN ALPHA ISOFORM 1, importin alpha isoform 1 | chr3:2120559-2123555 FORWARD LENGTH=532	0	77.632	GO:0006606 GO:0006607	protein_import_into_nucleus NLS-bearing_protein_import_into_nucleus	GO:0005515 GO:0008139 GO:0061608	protein_binding nuclear_localization_sequence_binding nuclear_import_signal_receptor_activity	GO:0005634 GO:0005635 GO:0005730 GO:0005737 GO:0009505	nucleus nuclear_envelope nucleolus cytoplasm plant-type_cell_wall
Zm00001eb230860	Response_to_Path_SCMV_C1	1899	2.75959	0.00166293	-0.997148	0.10207	No informative Uniref100 hit found E<10-10	NA	NA	No Uniref100 hit from species of interest E<10-10	NA	NA	LOC_Os02g03320.1 protein|plant neutral invertase domain containing protein, expressed	0	83.051	AT1G22650.1 | Symbols: A/N-InvD | alkaline/neutral invertase D | chr1:8013529-8015647 REVERSE LENGTH=534	0	69.106	GO:0005987	sucrose_catabolic_process	GO:0004575	sucrose_alpha-glucosidase_activity	GO:0005634	nucleus
Zm00001eb220250	Response_to_Path_SCMV_C1	1900	1.42702	0.00581932	-0.300196	0.507781	No informative Uniref100 hit found E<10-10	NA	NA	No Uniref100 hit from species of interest E<10-10	NA	NA	LOC_Os04g45750.1 protein|expressed protein	7.41e-88	44.767	AT1G76890.2 | Symbols: GT2, AT-GT2 | | chr1:28873211-28875203 REVERSE LENGTH=575	2.21e-67	42.581	GO:0006355	regulation_of_DNA-templated_transcription	GO:0003700 GO:0005515	DNA-binding_transcription_factor_activity protein_binding	GO:0005634	nucleus
Zm00001eb414300	Response_to_Path_SCMV_C1	1901	-0.27622	0.93951	-3.69724	0.0090717	No informative Uniref100 hit found E<10-10	NA	NA	No Uniref100 hit from species of interest E<10-10	NA	NA	No osa1_r7 hit E<10-10	NA	NA	No Araport 11 hit E<10-10	NA	NA
Zm00001eb211470	Response_to_Path_SCMV_C1	1902	0.39543	0.283324	-0.690231	0.00255501	No informative Uniref100 hit found E<10-10	NA	NA	No Uniref100 hit from species of interest E<10-10	NA	NA	LOC_Os03g60920.1 protein|Methyltransferase small domain containing protein, expressed	3.13e-149	78.947	AT3G13440.3 | Symbols: NRF1 | HemK methyltransferase | chr3:4378607-4379347 FORWARD LENGTH=246	1.65e-93	62.201	GO:0006415 GO:0060586	translational_termination multicellular_organismal-level_iron_ion_homeostasis	GO:0008276 GO:0008757	protein_methyltransferase_activity S-adenosylmethionine-dependent_methyltransferase_activity	GO:0005634 GO:0005829 GO:0035657	nucleus cytosol eRF1_methyltransferase_complex
Zm00001eb438380	Response_to_Path_SCMV_C1	1903	4.88577	0.029256	1.28e-15	0.999961	No informative Uniref100 hit found E<10-10	NA	NA	No Uniref100 hit from species of interest E<10-10	NA	NA	LOC_Os11g38959.1 protein|40S ribosomal protein S9-2, putative, expressed	6.24e-97	88.679	AT5G39850.1 | Symbols: no symbol available | no full name available | chr5:15950053-15951171 FORWARD LENGTH=197	3.33e-95	87.342	GO:0042274	ribosomal_small_subunit_biogenesis	GO:0003729 GO:0003735 GO:0005515 GO:0019843	mRNA_binding structural_constituent_of_ribosome protein_binding rRNA_binding	GO:0009506 GO:0009507 GO:0009536 GO:0022627	plasmodesma chloroplast plastid cytosolic_small_ribosomal_subunit
Zm00001eb362300	Response_to_Path_SCMV_C1	1904	-0.317022	0.2163	-0.430367	0.0117084	No informative Uniref100 hit found E<10-10	NA	NA	UniRef100_A0A804QWD9 Helicase ATP-binding domain-containing protein n=1 Tax=Zea mays TaxID=4577 RepID=A0A804QWD9_MAIZE	0	100	No osa1_r7 hit E<10-10	NA	NA	AT5G19210.2 | Symbols: no symbol available | no full name available | chr5:6461444-6463687 FORWARD LENGTH=472	1.4e-154	66.667	GO:0008150	biological_process	GO:0003724 GO:0003729	RNA_helicase_activity mRNA_binding	GO:0005737 GO:0009507	cytoplasm chloroplast
Zm00001eb241950	Response_to_Path_SCMV_C1	1905	-0.150424	0.535515	-0.397113	0.003934	No informative Uniref100 hit found E<10-10	NA	NA	No Uniref100 hit from species of interest E<10-10	NA	NA	LOC_Os02g30900.1 protein|protein kinase domain containing protein, expressed	0	85.878	AT5G13160.1 | Symbols: PBS1 | avrPphB susceptible 1 | chr5:4176854-4179682 FORWARD LENGTH=456	0	69.444	GO:0002221 GO:0006952 GO:0042742 GO:0045087 GO:0046777	pattern_recognition_receptor_signaling_pathway defense_response defense_response_to_bacterium innate_immune_response protein_autophosphorylation	GO:0004672 GO:0004674 GO:0005515	protein_kinase_activity protein_serine/threonine_kinase_activity protein_binding	GO:0005634 GO:0005886	nucleus plasma_membrane
Zm00001eb416900	Response_to_Path_SCMV_C1	1906	-0.692152	0.013326	-0.634123	0.00152148	No informative Uniref100 hit found E<10-10	NA	NA	No Uniref100 hit from species of interest E<10-10	NA	NA	LOC_Os08g04310.1 protein|plastocyanin-like domain containing protein, putative, expressed	4.91e-63	80.952	AT2G32300.1 | Symbols: UCC1 | uclacyanin 1 | chr2:13722510-13723464 FORWARD LENGTH=261	1.6e-29	39.552	GO:0008150	biological_process	GO:0009055	electron_transfer_activity	GO:0005886 GO:0016020	plasma_membrane membrane
Zm00001eb397240	Response_to_Path_SCMV_C1	1907	-0.381544	0.0419812	-0.396304	0.00234132	No informative Uniref100 hit found E<10-10	NA	NA	No Uniref100 hit from species of interest E<10-10	NA	NA	LOC_Os03g17570.2 protein|response regulator receiver domain containing protein, expressed	0	71.318	AT5G02810.1 | Symbols: APRR7, PRR7 | pseudo-response regulator 7 | chr5:638283-641461 REVERSE LENGTH=727	1.33e-126	42.429	GO:0000160 GO:0006355 GO:0007623 GO:0009266 GO:0009736 GO:0009909 GO:0010017 GO:0045892	phosphorelay_signal_transduction_system regulation_of_DNA-templated_transcription circadian_rhythm response_to_temperature_stimulus cytokinin-activated_signaling_pathway regulation_of_flower_development red_or_far-red_light_signaling_pathway negative_regulation_of_DNA-templated_transcription	GO:0000156 GO:0003677 GO:0005515	phosphorelay_response_regulator_activity DNA_binding protein_binding	GO:0005634 GO:0005739	nucleus mitochondrion
Zm00001eb375200	Response_to_Path_SCMV_C1	1908	-0.267857	0.118284	-0.374706	0.000907205	No informative Uniref100 hit found E<10-10	NA	NA	No Uniref100 hit from species of interest E<10-10	NA	NA	LOC_Os06g07830.1 protein|ANTH/ENTH domain containing protein, putative, expressed	0	85.976	AT5G35200.2 | Symbols: PICALM3 | | chr5:13462463-13465581 REVERSE LENGTH=544	0	64.103	GO:0006900 GO:0072583	vesicle_budding_from_membrane clathrin-dependent_endocytosis	GO:0000149 GO:0005545 GO:0005546 GO:0032050	SNARE_binding 1-phosphatidylinositol_binding phosphatidylinositol-4,5-bisphosphate_binding clathrin_heavy_chain_binding	GO:0005905 GO:0030136	clathrin-coated_pit clathrin-coated_vesicle
Zm00001eb320790	Response_to_Path_SCMV_C1	1909	-0.280438	0.137662	-0.331795	0.00939014	No informative Uniref100 hit found E<10-10	NA	NA	No Uniref100 hit from species of interest E<10-10	NA	NA	LOC_Os09g38040.2 protein|hydrolase, NUDIX family protein, expressed	1.73e-76	96.364	AT2G42070.2 | Symbols: ATNUDT23, NUDX23, ATNUDX23 | nudix hydrolase homolog 23, ARABIDOPSIS THALIANA NUDIX HYDROLASE HOMOLOG 23 | chr2:17549800-17551066 REVERSE LENGTH=270	1.18e-60	63.121	GO:0009416 GO:0042726	response_to_light_stimulus flavin-containing_compound_metabolic_process	GO:0047631 GO:0047884	ADP-ribose_diphosphatase_activity FAD_diphosphatase_activity	GO:0009507	chloroplast
Zm00001eb415940	Response_to_Path_SCMV_C1	1910	-0.596165	0.00396551	-0.604294	4.14e-05	No informative Uniref100 hit found E<10-10	NA	NA	No Uniref100 hit from species of interest E<10-10	NA	NA	LOC_Os08g06060.1 protein|CGMC_MAPKCMGC_2_ERK.13 - CGMC includes CDA, MAPK, GSK3, and CLKC kinases, expressed	0	91.781	AT4G01370.1 | Symbols: MPK4, ATMPK4, MAPK4 | MAP kinase 4 | chr4:567219-568889 FORWARD LENGTH=376	0	78.552	GO:0000911 GO:0006468 GO:0006972 GO:0007112 GO:0007165 GO:0009409 GO:0009555 GO:0009620 GO:0009651 GO:0009737 GO:0009861 GO:0009862 GO:0009868 GO:0010119 GO:0010183 GO:0016310 GO:0035556 GO:0042539 GO:0043622 GO:0071244 GO:0090333 GO:2000377	cytokinesis_by_cell_plate_formation protein_phosphorylation hyperosmotic_response male_meiosis_cytokinesis signal_transduction response_to_cold pollen_development response_to_fungus response_to_salt_stress response_to_abscisic_acid jasmonic_acid_and_ethylene-dependent_systemic_resistance systemic_acquired_resistance,_salicylic_acid_mediated_signaling_pathway jasmonic_acid_and_ethylene-dependent_systemic_resistance,_jasmonic_acid_mediated_signaling_pathway regulation_of_stomatal_movement pollen_tube_guidance phosphorylation intracellular_signal_transduction hypotonic_salinity_response cortical_microtubule_organization cellular_response_to_carbon_dioxide regulation_of_stomatal_closure regulation_of_reactive_oxygen_species_metabolic_process	GO:0004672 GO:0004674 GO:0004707 GO:0005515 GO:0016301	protein_kinase_activity protein_serine/threonine_kinase_activity MAP_kinase_activity protein_binding kinase_activity	GO:0005634 GO:0005737 GO:0009504	nucleus cytoplasm cell_plate
Zm00001eb278500	Response_to_Path_SCMV_C1	1911	-0.0868569	0.732165	-0.297681	0.0252961	No informative Uniref100 hit found E<10-10	NA	NA	No Uniref100 hit from species of interest E<10-10	NA	NA	LOC_Os03g42050.1 protein|exportin-7-A, putative, expressed	0	86.66	AT5G06120.9 | Symbols: XPO7 | | chr5:1845309-1852601 FORWARD LENGTH=1051	0	70.913	GO:0006611 GO:0006886 GO:0015031	protein_export_from_nucleus intracellular_protein_transport protein_transport	GO:0005049 GO:0031267	nuclear_export_signal_receptor_activity small_GTPase_binding	GO:0005643 GO:0005737 GO:0005739	nuclear_pore cytoplasm mitochondrion
Zm00001eb365210	Response_to_Path_SCMV_C1	1912	0.0488314	0.915245	-0.431975	0.0282135	No informative Uniref100 hit found E<10-10	NA	NA	No Uniref100 hit from species of interest E<10-10	NA	NA	LOC_Os01g67870.1 protein|expressed protein	0	88.247	AT2G19880.1 | Symbols: GCS | GlcCer synthase | chr2:8581578-8585118 FORWARD LENGTH=519	0	75.34	GO:0006679	glucosylceramide_biosynthetic_process	GO:0008120	ceramide_glucosyltransferase_activity	GO:0016020	membrane
Zm00001eb345510	Response_to_Path_SCMV_C1	1913	-0.176135	0.428831	-0.327052	0.0149161	No informative Uniref100 hit found E<10-10	NA	NA	No Uniref100 hit from species of interest E<10-10	NA	NA	LOC_Os05g51630.2 protein|early-responsive to dehydration protein-related, putative, expressed	0	83.724	AT4G22120.6 | Symbols: CSC1, OSCA1.2 | Calcium permeable Stress-gated cation Channel 1 | chr4:11715976-11719144 REVERSE LENGTH=771	0	69.673	GO:0006812	monoatomic_cation_transport	GO:0005227 GO:0008381 GO:0042802	calcium-activated_cation_channel_activity mechanosensitive_monoatomic_ion_channel_activity identical_protein_binding	GO:0005886	plasma_membrane
Zm00001eb335910	Response_to_Path_SCMV_C1	1914	0.481618	0.685507	1.54719	0.0327435	No informative Uniref100 hit found E<10-10	NA	NA	No Uniref100 hit from species of interest E<10-10	NA	NA	LOC_Os04g20280.1 protein|expressed protein	4.38e-88	62.085	AT5G10480.1 | Symbols: PEP, PAS2, PEPINO | PEPINO, PASTICCINO 2 | chr5:3298047-3300048 REVERSE LENGTH=221	2.99e-78	50.855	GO:0030148 GO:0030154 GO:0030497 GO:0042761 GO:0048640 GO:0050732 GO:0051302	sphingolipid_biosynthetic_process cell_differentiation fatty_acid_elongation very_long-chain_fatty_acid_biosynthetic_process negative_regulation_of_developmental_growth negative_regulation_of_peptidyl-tyrosine_phosphorylation regulation_of_cell_division	GO:0004725 GO:0005515 GO:0018812	protein_tyrosine_phosphatase_activity protein_binding 3-hydroxyacyl-CoA_dehydratase_activity	GO:0005634 GO:0005739 GO:0005783 GO:0005789 GO:0005829 GO:0009923	nucleus mitochondrion endoplasmic_reticulum endoplasmic_reticulum_membrane cytosol fatty_acid_elongase_complex
Zm00001eb364730	Response_to_Path_SCMV_C1	1915	-0.23972	0.27081	-0.303954	0.0304997	UniRef100_Q5JLB5 Zinc finger CCCH domain-containing protein 12 n=7 Tax=Oryza sativa TaxID=4530 RepID=C3H12_ORYSJ	0	83.68	UniRef100_A0A804QWW2 C3H1-type domain-containing protein n=1 Tax=Zea mays TaxID=4577 RepID=A0A804QWW2_MAIZE	0	100	LOC_Os01g68860.1 protein|zinc finger C-x8-C-x5-C-x3-H type family protein, expressed	0	83.68	AT3G02830.1 | Symbols: ZFN1, PNT1 | zinc finger protein 1, PENTA 1 | chr3:614075-615916 FORWARD LENGTH=397	8.99e-116	55.215	GO:0017148	negative_regulation_of_translation	GO:0003677 GO:0003729 GO:0004518 GO:0010313 GO:0048027	DNA_binding mRNA_binding nuclease_activity phytochrome_binding mRNA_5'-UTR_binding	GO:0005634 GO:0005829	nucleus cytosol
Zm00001eb315420	Response_to_Path_SCMV_C1	1916	-0.235628	0.423146	-0.407122	0.0225726	No informative Uniref100 hit found E<10-10	NA	NA	No Uniref100 hit from species of interest E<10-10	NA	NA	LOC_Os09g29070.1 protein|glucose-6-phosphate isomerase, putative, expressed	0	92	AT4G24620.1 | Symbols: PGI1, PGI | phosphoglucose isomerase 1 | chr4:12708972-12712610 REVERSE LENGTH=613	0	77.703	GO:0005982 GO:0006094 GO:0006096 GO:0009911 GO:0051156	starch_metabolic_process gluconeogenesis glycolytic_process positive_regulation_of_flower_development glucose_6-phosphate_metabolic_process	GO:0004347 GO:0048029	glucose-6-phosphate_isomerase_activity monosaccharide_binding	GO:0005829 GO:0009507 GO:0009536 GO:0009570 GO:0009941	cytosol chloroplast plastid chloroplast_stroma chloroplast_envelope
Zm00001eb369150	Response_to_Path_SCMV_C1	1917	-0.161802	0.409873	-0.240928	0.0477011	No informative Uniref100 hit found E<10-10	NA	NA	No Uniref100 hit from species of interest E<10-10	NA	NA	LOC_Os01g59790.3 protein|ADP-ribosylation factor, putative, expressed	1.53e-132	97.238	AT2G47170.3 | Symbols: ARF1A1C, BEX1 | bfa-visualized exocytic trafficking defective 1 | chr2:19367264-19368518 FORWARD LENGTH=181	2.57e-133	97.79	GO:0006499 GO:0006886 GO:0016192 GO:0031001 GO:0090354 GO:0098876	N-terminal_protein_myristoylation intracellular_protein_transport vesicle-mediated_transport response_to_brefeldin_A regulation_of_auxin_metabolic_process vesicle-mediated_transport_to_the_plasma_membrane	GO:0003729 GO:0005515 GO:0005525 GO:0016004	mRNA_binding protein_binding GTP_binding phospholipase_activator_activity	GO:0005737 GO:0005769 GO:0005794 GO:0005798 GO:0005802 GO:0005829	cytoplasm early_endosome Golgi_apparatus Golgi-associated_vesicle trans-Golgi_network cytosol
Zm00001eb291200	Response_to_Path_SCMV_C1	1918	-0.0150597	0.988833	-0.520426	0.0492977	No informative Uniref100 hit found E<10-10	NA	NA	No Uniref100 hit from species of interest E<10-10	NA	NA	LOC_Os05g41060.1 protein|ADP-ribosylation factor, putative, expressed	1.55e-134	99.448	AT1G10630.2 | Symbols: ARFA1F, ATARFA1F | ADP-ribosylation factor A1F | chr1:3513189-3514230 REVERSE LENGTH=181	2.91e-132	97.238	GO:0006499 GO:0006886 GO:0016192	N-terminal_protein_myristoylation intracellular_protein_transport vesicle-mediated_transport	GO:0003729 GO:0005507 GO:0005525 GO:0016004	mRNA_binding copper_ion_binding GTP_binding phospholipase_activator_activity	GO:0000325 GO:0005576 GO:0005737 GO:0005794 GO:0005829 GO:0005886	plant-type_vacuole extracellular_region cytoplasm Golgi_apparatus cytosol plasma_membrane
Zm00001eb301210	Response_to_Path_SCMV_C1	1919	-0.287153	0.292123	-0.372317	0.0336647	No informative Uniref100 hit found E<10-10	NA	NA	No Uniref100 hit from species of interest E<10-10	NA	NA	LOC_Os07g08030.1 protein|ribose-5-phosphate isomerase A, putative, expressed	1.06e-158	85.357	AT3G04790.1 | Symbols: EMB3119 | EMBRYO DEFECTIVE 3119 | chr3:1313365-1314195 FORWARD LENGTH=276	2.06e-129	67.391	GO:0009052 GO:0019253	pentose-phosphate_shunt,_non-oxidative_branch reductive_pentose-phosphate_cycle	GO:0004751	ribose-5-phosphate_isomerase_activity	GO:0005829 GO:0009507 GO:0009535 GO:0009570 GO:0009579 GO:0009941	cytosol chloroplast chloroplast_thylakoid_membrane chloroplast_stroma thylakoid chloroplast_envelope
Zm00001eb254450	Response_to_Path_SCMV_C1	1920	-0.302863	0.254848	-0.351246	0.0447583	No informative Uniref100 hit found E<10-10	NA	NA	No Uniref100 hit from species of interest E<10-10	NA	NA	LOC_Os02g51020.1 protein|expressed protein	2.17e-82	76.471	AT1G18730.5 | Symbols: PnsB4, NDF6 | Photosynthetic NDH subcomplex B 4, NDH dependent flow 6 | chr1:6460929-6462107 FORWARD LENGTH=128	3.21e-49	63.063	GO:0009773	photosynthetic_electron_transport_in_photosystem_I	GO:0003674	molecular_function	GO:0009507 GO:0009535 GO:0010598	chloroplast chloroplast_thylakoid_membrane NAD(P)H_dehydrogenase_complex_(plastoquinone)
Zm00001eb413770	Response_to_Path_SCMV_C1	1921	-3.19753	0.0793062	-2.79122	0.013209	No informative Uniref100 hit found E<10-10	NA	NA	No Uniref100 hit from species of interest E<10-10	NA	NA	No osa1_r7 hit E<10-10	NA	NA	No Araport 11 hit E<10-10	NA	NA
Zm00001eb428590	Response_to_Path_SCMV_C1	1922	-0.496144	0.266052	-0.886688	0.00132329	No informative Uniref100 hit found E<10-10	NA	NA	No Uniref100 hit from species of interest E<10-10	NA	NA	LOC_Os04g48390.1 protein|uncharacterized membrane protein, putative, expressed	0	88.106	AT1G63010.7 | Symbols: VPT1, PHT5;1 | Vacuolar Phosphate Transporter 1 | chr1:23347972-23351026 REVERSE LENGTH=699	0	67.841	GO:0006817 GO:0055062 GO:1905011	phosphate_ion_transport phosphate_ion_homeostasis transmembrane_phosphate_ion_transport_from_cytosol_to_vacuole	GO:0005315	phosphate_transmembrane_transporter_activity	GO:0000325 GO:0005634 GO:0005773 GO:0005774 GO:0005794 GO:0005886 GO:0009705	plant-type_vacuole nucleus vacuole vacuolar_membrane Golgi_apparatus plasma_membrane plant-type_vacuole_membrane
Zm00001eb370470	Response_to_Path_SCMV_C1	1923	-0.25707	0.518921	-0.512188	0.0292829	No informative Uniref100 hit found E<10-10	NA	NA	No Uniref100 hit from species of interest E<10-10	NA	NA	LOC_Os01g55580.1 protein|tesmin/TSO1-like CXC domain containing protein, expressed	0	73.276	AT4G29000.1 | Symbols: TCX5 | | chr4:14293957-14296602 FORWARD LENGTH=603	7.81e-136	44.503	GO:0006355	regulation_of_DNA-templated_transcription	GO:0003700 GO:0005515	DNA-binding_transcription_factor_activity protein_binding	GO:0005634	nucleus
Zm00001eb244110	Response_to_Path_SCMV_C1	1924	-0.204868	0.302305	-0.269442	0.0342828	No informative Uniref100 hit found E<10-10	NA	NA	No Uniref100 hit from species of interest E<10-10	NA	NA	LOC_Os05g29760.1 protein|ferrochelatase-2, chloroplast precursor, putative, expressed	0	89.333	AT2G30390.1 | Symbols: FC2, FC-II, ATFC-II | ferrochelatase 2 | chr2:12951242-12953985 REVERSE LENGTH=512	0	84.687	GO:0006779 GO:0006783 GO:0033014	porphyrin-containing_compound_biosynthetic_process heme_biosynthetic_process tetrapyrrole_biosynthetic_process	GO:0004325	ferrochelatase_activity	GO:0005739 GO:0005777 GO:0009507 GO:0055035	mitochondrion peroxisome chloroplast plastid_thylakoid_membrane
Zm00001eb242400	Response_to_Path_SCMV_C1	1925	-0.0415486	0.923748	-0.374809	0.0376344	No informative Uniref100 hit found E<10-10	NA	NA	No Uniref100 hit from species of interest E<10-10	NA	NA	LOC_Os02g02890.1 protein|peptidyl-prolyl cis-trans isomerase, putative, expressed	3.97e-110	87.209	AT2G21130.1 | Symbols: no symbol available | no full name available | chr2:9055619-9056143 REVERSE LENGTH=174	7.11e-103	78.947	GO:0006457	protein_folding	GO:0003755 GO:0016018	peptidyl-prolyl_cis-trans_isomerase_activity cyclosporin_A_binding	GO:0005737 GO:0005739 GO:0005829 GO:0005886	cytoplasm mitochondrion cytosol plasma_membrane
Zm00001eb357760	Response_to_Path_SCMV_C1	1926	-0.228118	0.546832	-0.577531	0.00758388	No informative Uniref100 hit found E<10-10	NA	NA	No Uniref100 hit from species of interest E<10-10	NA	NA	LOC_Os01g41870.2 protein|protein kinase, putative, expressed	0	83.067	AT3G13690.3 | Symbols: no symbol available | no full name available | chr3:4486920-4490011 FORWARD LENGTH=753	0	67.036	GO:0007165 GO:0046777	signal_transduction protein_autophosphorylation	GO:0004672 GO:0004674	protein_kinase_activity protein_serine/threonine_kinase_activity	GO:0005634 GO:0005886	nucleus plasma_membrane
Zm00001eb353250	Response_to_Path_SCMV_C1	1927	0.132125	0.932777	-2.3577	0.000152946	No informative Uniref100 hit found E<10-10	NA	NA	No Uniref100 hit from species of interest E<10-10	NA	NA	LOC_Os05g44180.1 protein|osFTL10 FT-Like10 homologous to Flowering Locus T gene; contains Pfam profile PF01161: Phosphatidylethanolamine-binding protein, expressed	2.73e-97	76.023	AT1G65480.2 | Symbols: RSB8, FT | FLOWERING LOCUS T, REDUCED STEM BRANCHING 8 | chr1:24331378-24333689 FORWARD LENGTH=219	5.44e-73	58.58	GO:0009909 GO:0009911 GO:0010022 GO:0010119 GO:0048573	regulation_of_flower_development positive_regulation_of_flower_development meristem_determinacy regulation_of_stomatal_movement photoperiodism,_flowering	GO:0005515 GO:0008429	protein_binding phosphatidylethanolamine_binding	GO:0005634 GO:0005737	nucleus cytoplasm
Zm00001eb330880	Response_to_Path_SCMV_C1	1928	-0.388866	0.413191	-0.78861	0.00529966	No informative Uniref100 hit found E<10-10	NA	NA	No Uniref100 hit from species of interest E<10-10	NA	NA	LOC_Os07g48490.2 protein|stress responsive protein, putative, expressed	1.18e-98	78.363	AT2G39050.1 | Symbols: EULS3, ArathEULS3 | Euonymus lectin S3 | chr2:16303427-16305336 FORWARD LENGTH=317	1.23e-66	61.333	GO:0042742 GO:0090332	defense_response_to_bacterium stomatal_closure	GO:0005515 GO:0030246	protein_binding carbohydrate_binding	GO:0005634 GO:0005737 GO:0005794	nucleus cytoplasm Golgi_apparatus
Zm00001eb239700	Response_to_Path_SCMV_C1	1929	-0.0235711	0.977969	-0.594284	0.0301341	No informative Uniref100 hit found E<10-10	NA	NA	No Uniref100 hit from species of interest E<10-10	NA	NA	LOC_Os02g13290.1 protein|phosphoethanolamine/phosphocholine phosphatase, putative, expressed	5.51e-105	55.385	AT1G17710.1 | Symbols: AtPEPC1, PEPC1 | phosphoethanolamine/phosphocholine phosphatase 1, Arabidopsis thaliana phosphoethanolamine/phosphocholine phosphatase 1 | chr1:6090763-6091975 REVERSE LENGTH=279	1.67e-84	43.098	GO:0016311 GO:0051262	dephosphorylation protein_tetramerization	GO:0004427 GO:0016791 GO:0052731 GO:0052732	inorganic_diphosphate_phosphatase_activity phosphatase_activity phosphocholine_phosphatase_activity phosphoethanolamine_phosphatase_activity	GO:0005634	nucleus
Zm00001eb212370	Response_to_Path_SCMV_C1	1930	-0.377692	0.489334	-0.732481	0.0246316	No informative Uniref100 hit found E<10-10	NA	NA	No Uniref100 hit from species of interest E<10-10	NA	NA	LOC_Os02g38250.1 protein|EMB1745, putative, expressed	0	81.331	AT1G13120.1 | Symbols: emb1745, AtGLE1, GLE1 | embryo defective 1745, A. thaliana homolog of yeast GLE1 | chr1:4469334-4472775 REVERSE LENGTH=611	7.39e-104	37.148	GO:0009793 GO:0016973 GO:0048316	embryo_development_ending_in_seed_dormancy poly(A)+_mRNA_export_from_nucleus seed_development	GO:0000822 GO:0005515 GO:0005543 GO:0031369	inositol_hexakisphosphate_binding protein_binding phospholipid_binding translation_initiation_factor_binding	GO:0005634 GO:0005635 GO:0005737 GO:0044614	nucleus nuclear_envelope cytoplasm nuclear_pore_cytoplasmic_filaments
Zm00001eb198860	Response_to_Path_SCMV_C1	1931	-0.0379299	0.936414	-0.397449	0.038365	No informative Uniref100 hit found E<10-10	NA	NA	No Uniref100 hit from species of interest E<10-10	NA	NA	LOC_Os03g58630.1 protein|thioredoxin, putative, expressed	3.25e-18	43.158	AT5G42980.1 | Symbols: ATH3, TRX3, TRXH3, ATTRX3, ATTRXH3 | THIOREDOXIN H3, thioredoxin 3, thioredoxin H-type 3 | chr5:17242772-17243718 FORWARD LENGTH=118	5.4e-17	36.893	GO:0006457 GO:0009408 GO:0010188 GO:0010286 GO:0042542 GO:0050832 GO:0051259	protein_folding response_to_heat response_to_microbial_phytotoxin heat_acclimation response_to_hydrogen_peroxide defense_response_to_fungus protein_complex_oligomerization	GO:0003729 GO:0005515 GO:0016671	mRNA_binding protein_binding oxidoreductase_activity,_acting_on_a_sulfur_group_of_donors,_disulfide_as_acceptor	GO:0000325 GO:0005737 GO:0005739 GO:0005794 GO:0005829 GO:0005886 GO:0009505 GO:0009506 GO:0009507 GO:0009536 GO:0009570	plant-type_vacuole cytoplasm mitochondrion Golgi_apparatus cytosol plasma_membrane plant-type_cell_wall plasmodesma chloroplast plastid chloroplast_stroma
Zm00001eb267640	Response_to_Path_SCMV_C1	1932	0.338919	0.615745	-1.65676	4.2e-06	No informative Uniref100 hit found E<10-10	NA	NA	No Uniref100 hit from species of interest E<10-10	NA	NA	LOC_Os05g01140.1 protein|methyltransferase, putative, expressed	1.41e-125	55.438	AT5G38020.1 | Symbols: no symbol available | no full name available | chr5:15165953-15167612 REVERSE LENGTH=368	4.59e-75	38.483	GO:0006633 GO:0032259	fatty_acid_biosynthetic_process methylation	GO:0008757	S-adenosylmethionine-dependent_methyltransferase_activity	GO:0005634	nucleus
Zm00001eb308150	Response_to_Path_SCMV_C1	1933	-0.71488	0.0349391	-1.06057	3.51e-06	No informative Uniref100 hit found E<10-10	NA	NA	No Uniref100 hit from species of interest E<10-10	NA	NA	LOC_Os09g39410.1 protein|male sterility protein, putative, expressed	2.06e-180	67.506	AT3G44540.1 | Symbols: FAR4 | fatty acid reductase 4 | chr3:16124079-16127769 FORWARD LENGTH=493	1.49e-118	45.153	GO:0009611 GO:0009651 GO:0010345 GO:0035336	response_to_wounding response_to_salt_stress suberin_biosynthetic_process long-chain_fatty-acyl-CoA_metabolic_process	GO:0050062 GO:0080019	long-chain-fatty-acyl-CoA_reductase_activity alcohol-forming_very_long-chain_fatty_acyl-CoA_reductase_activity	GO:0009507 GO:0043231	chloroplast intracellular_membrane-bounded_organelle
Zm00001eb283130	Response_to_Path_SCMV_C1	1934	-0.313961	0.259646	-0.586335	0.000643581	No informative Uniref100 hit found E<10-10	NA	NA	No Uniref100 hit from species of interest E<10-10	NA	NA	LOC_Os05g07900.1 protein|mitochondrial carrier protein, putative, expressed	0	80.918	AT4G32400.1 | Symbols: EMB42, EMB104, SHS1, BR1, ATBT1 | EMBRYO DEFECTIVE 104, suppressor of high stearate content 1, SODIUM HYPERSENSITIVE 1, EMBRYO DEFECTIVE 42, ARABIDOPSIS THALIANA BRITTLE 1 | chr4:15638686-15640238 FORWARD LENGTH=392	8.63e-166	65.241	GO:0006862 GO:0009793 GO:0055085	nucleotide_transport embryo_development_ending_in_seed_dormancy transmembrane_transport	GO:0015215	nucleotide_transmembrane_transporter_activity	GO:0005739 GO:0005886 GO:0009507 GO:0009536 GO:0009941	mitochondrion plasma_membrane chloroplast plastid chloroplast_envelope
Zm00001eb431240	Response_to_Path_SCMV_C1	1935	-0.536591	0.0857057	-0.670827	0.00135882	No informative Uniref100 hit found E<10-10	NA	NA	No Uniref100 hit from species of interest E<10-10	NA	NA	LOC_Os04g53310.1 protein|soluble starch synthase 3, chloroplast precursor, putative, expressed	0	67.675	AT1G11720.1 | Symbols: ATSS3, SS3 | starch synthase 3 | chr1:3952460-3956840 FORWARD LENGTH=1042	2.16e-164	53.991	GO:0010021 GO:0019252	amylopectin_biosynthetic_process starch_biosynthetic_process	GO:0004373 GO:0009011 GO:0016757 GO:0033840 GO:0042802 GO:2001070	alpha-1,4-glucan_glucosyltransferase_(UDP-glucose_donor)_activity alpha-1,4-glucan_glucosyltransferase_(ADP-glucose_donor)_activity glycosyltransferase_activity alpha-1,4-glucan_glucosyltransferase_(NDP-glucose_donor)_activity identical_protein_binding starch_binding	GO:0009507	chloroplast
Zm00001eb362180	Response_to_Path_SCMV_C1	1936	-0.397045	0.0786168	-0.458057	0.00304568	No informative Uniref100 hit found E<10-10	NA	NA	No Uniref100 hit from species of interest E<10-10	NA	NA	LOC_Os03g48090.1 protein|WD domain, G-beta repeat domain containing protein, expressed	0	81.203	AT1G71840.1 | Symbols: no symbol available | no full name available | chr1:27022424-27024380 FORWARD LENGTH=407	5.83e-153	53.747			GO:0003674	molecular_function	GO:0005634 GO:0005829	nucleus cytosol
Zm00001eb347530	Response_to_Path_SCMV_C1	1937	-0.28925	0.675899	-0.960604	0.00960463	UniRef100_Q12626 Glucan 1,3-beta-glucosidase n=2 Tax=Ogataea TaxID=461281 RepID=EXG_PICAN	1.14e-34	32.081	UniRef100_B6TTA1 Cellulase containing protein n=1 Tax=Zea mays TaxID=4577 RepID=B6TTA1_MAIZE	0	100	LOC_Os05g15510.2 protein|cellulase, putative, expressed	0	72.521	No Araport 11 hit E<10-10	NA	NA
Zm00001eb314610	Response_to_Path_SCMV_C1	1938	-1.15448	0.199673	-2.39323	5.22e-05	No informative Uniref100 hit found E<10-10	NA	NA	No Uniref100 hit from species of interest E<10-10	NA	NA	LOC_Os09g27820.1 protein|1-aminocyclopropane-1-carboxylate oxidase protein, putative, expressed	0	86.196	AT1G05010.1 | Symbols: EFE, ACO4, EAT1 | ethylene forming enzyme, ethylene-forming enzyme | chr1:1431419-1432695 REVERSE LENGTH=323	2.32e-154	65.325	GO:0009620 GO:0009693 GO:0071398	response_to_fungus ethylene_biosynthetic_process cellular_response_to_fatty_acid	GO:0009815 GO:0016706	1-aminocyclopropane-1-carboxylate_oxidase_activity 2-oxoglutarate-dependent_dioxygenase_activity	GO:0005576 GO:0005737 GO:0005829 GO:0010494	extracellular_region cytoplasm cytosol cytoplasmic_stress_granule
Zm00001eb279660	Response_to_Path_SCMV_C1	1939	-0.029399	0.964578	-0.536781	0.023426	No informative Uniref100 hit found E<10-10	NA	NA	No Uniref100 hit from species of interest E<10-10	NA	NA	LOC_Os06g12310.1 protein|aquaporin protein, putative, expressed	0	85.906	AT5G37820.1 | Symbols: NLM5, NIP4;2 | NODULIN- 26-LIKE MAJOR INTRINSIC PROTEIN 5, NOD26-like intrinsic protein 4;2 | chr5:15050261-15051542 FORWARD LENGTH=283	6.12e-68	44.898	GO:0055085	transmembrane_transport	GO:0015250 GO:0015267	water_channel_activity channel_activity	GO:0005737 GO:0009507	cytoplasm chloroplast
Zm00001eb423540	Response_to_Path_SCMV_C1	1940	-0.136454	0.629793	-0.365707	0.0191996	No informative Uniref100 hit found E<10-10	NA	NA	No Uniref100 hit from species of interest E<10-10	NA	NA	LOC_Os04g37580.1 protein|cation transport regulator-like protein 1, putative, expressed	2.41e-116	81.522	AT1G44790.1 | Symbols: no symbol available | no full name available | chr1:16912403-16913582 REVERSE LENGTH=199	2.61e-80	63.068	GO:0006751	glutathione_catabolic_process	GO:0061928	glutathione_specific_gamma-glutamylcyclotransferase_activity	GO:0005737 GO:0005829	cytoplasm cytosol
Zm00001eb364940	Response_to_Path_SCMV_C1	1941	0.846677	0.737669	-2.90088	0.032947	No informative Uniref100 hit found E<10-10	NA	NA	No Uniref100 hit from species of interest E<10-10	NA	NA	No osa1_r7 hit E<10-10	NA	NA	No Araport 11 hit E<10-10	NA	NA
Zm00001eb293080	Response_to_Path_SCMV_C1	1942	0.386751	0.834974	-2.56703	0.00505958	UniRef100_Q93WI9 Protein HEADING DATE 3A n=8 Tax=Oryza TaxID=4527 RepID=HD3A_ORYSJ	4.35e-73	64.024	UniRef100_A8WER9 ZCN7 n=4 Tax=Zea mays TaxID=4577 RepID=A8WER9_MAIZE	2.46e-123	100	LOC_Os05g44180.1 protein|osFTL10 FT-Like10 homologous to Flowering Locus T gene; contains Pfam profile PF01161: Phosphatidylethanolamine-binding protein, expressed	2.66e-93	73.054	AT1G65480.2 | Symbols: RSB8, FT | FLOWERING LOCUS T, REDUCED STEM BRANCHING 8 | chr1:24331378-24333689 FORWARD LENGTH=219	1.95e-71	60	GO:0009909 GO:0009911 GO:0010022 GO:0010119 GO:0048573	regulation_of_flower_development positive_regulation_of_flower_development meristem_determinacy regulation_of_stomatal_movement photoperiodism,_flowering	GO:0005515 GO:0008429	protein_binding phosphatidylethanolamine_binding	GO:0005634 GO:0005737	nucleus cytoplasm
Zm00001eb282030	Response_to_Path_SCMV_C1	1943	-0.0400462	0.901707	-0.364335	0.00812519	No informative Uniref100 hit found E<10-10	NA	NA	No Uniref100 hit from species of interest E<10-10	NA	NA	LOC_Os05g07632.1 protein|haloacid dehalogenase-like hydrolase family protein, putative, expressed	0	87.079	AT3G10970.1 | Symbols: no symbol available | no full name available | chr3:3433276-3436077 REVERSE LENGTH=365	5.26e-164	63.514			GO:0003674	molecular_function	GO:0009507	chloroplast
Zm00001eb260870	Response_to_Path_SCMV_C1	1944	0.157278	0.533155	-0.299394	0.0439999	UniRef100_Q9LPI5 Polyadenylate-binding protein-interacting protein 11 n=3 Tax=Arabidopsis TaxID=3701 RepID=CID11_ARATH	2.66e-119	61.092	UniRef100_A0A804PQH4 RRM domain-containing protein n=1 Tax=Zea mays TaxID=4577 RepID=A0A804PQH4_MAIZE	0	100	LOC_Os08g02330.1 protein|RNA recognition motif containing protein, putative, expressed	2.51e-141	74.662	AT1G32790.1 | Symbols: CID11 | CTC-interacting domain 11 | chr1:11875174-11877188 REVERSE LENGTH=358	5.84e-121	61.092			GO:0003729	mRNA_binding	GO:0005634 GO:0005737	nucleus cytoplasm
Zm00001eb234400	Response_to_Path_SCMV_C1	1945	0.0243232	0.947732	-0.295214	0.0405199	No informative Uniref100 hit found E<10-10	NA	NA	No Uniref100 hit from species of interest E<10-10	NA	NA	LOC_Os02g09170.1 protein|sucrose-phosphate synthase, putative, expressed	0	91.494	AT5G20280.1 | Symbols: SPS1F, ATSPS1F, SPSA1 | sucrose phosphate synthase 1F, sucrose-phosphate synthase A1 | chr5:6844994-6849997 REVERSE LENGTH=1043	0	54.854	GO:0005986 GO:0071836	sucrose_biosynthetic_process nectar_secretion	GO:0016157 GO:0016757 GO:0046524	sucrose_synthase_activity glycosyltransferase_activity sucrose-phosphate_synthase_activity	GO:0005634 GO:0005886 GO:0009506	nucleus plasma_membrane plasmodesma
Zm00001eb403670	Response_to_Path_SCMV_C1	1946	0.804223	0.0237451	-0.0284361	0.948222	No informative Uniref100 hit found E<10-10	NA	NA	No Uniref100 hit from species of interest E<10-10	NA	NA	LOC_Os03g03420.1 protein|expressed protein	7.04e-52	75.472	AT5G41560.1 | Symbols: DDA1 | "DET1-, DDB1-ASSOCIATED 1" | chr5:16621427-16622619 REVERSE LENGTH=101	4.21e-29	61.798	GO:0009788 GO:0032436	negative_regulation_of_abscisic_acid-activated_signaling_pathway positive_regulation_of_proteasomal_ubiquitin-dependent_protein_catabolic_process	GO:0005515	protein_binding	GO:0005634 GO:0080008	nucleus Cul4-RING_E3_ubiquitin_ligase_complex
Zm00001eb216870	Response_to_Path_SCMV_C1	1947	1.60911	0.0217461	0.768088	0.148983	No informative Uniref100 hit found E<10-10	NA	NA	No Uniref100 hit from species of interest E<10-10	NA	NA	LOC_Os03g49380.1 protein|lipoxygenase, putative, expressed	0	79.552	AT3G22400.1 | Symbols: LOX5, ATLOX5 | Arabidopsis thaliana lipoxygenase 5 | chr3:7927011-7931167 FORWARD LENGTH=886	0	60.028	GO:0010311 GO:0034440 GO:0048364 GO:1900366	lateral_root_formation lipid_oxidation root_development negative_regulation_of_defense_response_to_insect	GO:0016702 GO:1990136	oxidoreductase_activity,_acting_on_single_donors_with_incorporation_of_molecular_oxygen,_incorporation_of_two_atoms_of_oxygen linoleate_9S-lipoxygenase_activity	GO:0005737	cytoplasm
Zm00001eb378190	Response_to_Path_SCMV_C1	1948	2.38912	0.0365199	-0.0370576	0.981109	No informative Uniref100 hit found E<10-10	NA	NA	No Uniref100 hit from species of interest E<10-10	NA	NA	No osa1_r7 hit E<10-10	NA	NA	No Araport 11 hit E<10-10	NA	NA
Zm00001eb318340	Response_to_Path_SCMV_C1	1949	2.9198	0.0158488	0.227299	0.815164	No informative Uniref100 hit found E<10-10	NA	NA	No Uniref100 hit from species of interest E<10-10	NA	NA	LOC_Os09g33940.1 protein|expressed protein	1.48e-82	47.546	AT1G05950.5 | Symbols: no symbol available | no full name available | chr1:1804872-1807471 REVERSE LENGTH=554	6.71e-46	35.836			GO:0003674	molecular_function	GO:0005634	nucleus
Zm00001eb257670	Response_to_Path_SCMV_C1	1950	0.183556	0.548517	-0.42614	0.0144248	No informative Uniref100 hit found E<10-10	NA	NA	No Uniref100 hit from species of interest E<10-10	NA	NA	LOC_Os02g55060.1 protein|cytochrome b5-like Heme/Steroid binding domain containing protein, expressed	2.85e-65	95	AT2G24940.1 | Symbols: MAPR2, AtMAPR2 | membrane-associated progesterone binding protein 2 | chr2:10609447-10609749 FORWARD LENGTH=100	3.12e-45	63.636	GO:0008150	biological_process	GO:0003674	molecular_function	GO:0005773 GO:0005829 GO:0012505 GO:0016020	vacuole cytosol endomembrane_system membrane
Zm00001eb269140	Response_to_Path_SCMV_C1	1951	0.0482626	0.852537	-0.295004	0.0150922	No informative Uniref100 hit found E<10-10	NA	NA	No Uniref100 hit from species of interest E<10-10	NA	NA	LOC_Os06g02550.2 protein|CPuORF21 - conserved peptide uORF-containing transcript, expressed	0	78.589	AT4G19110.3 | Symbols: no symbol available | no full name available | chr4:10454770-10457032 REVERSE LENGTH=404	9.15e-126	52.151	GO:0016310 GO:0035556	phosphorylation intracellular_signal_transduction	GO:0004674	protein_serine/threonine_kinase_activity	GO:0005634 GO:0005737	nucleus cytoplasm
Zm00001eb240740	Response_to_Path_SCMV_C1	1952	-0.132721	0.742936	-0.533373	0.010283	No informative Uniref100 hit found E<10-10	NA	NA	No Uniref100 hit from species of interest E<10-10	NA	NA	LOC_Os02g27060.1 protein|high mobility group, putative, expressed	0	74	AT1G04880.1 | Symbols: AtHMGB15, HMGBD15 | ARID-HMG DNA-binding protein 15 | chr1:1376106-1378264 REVERSE LENGTH=448	2.81e-91	47.507	GO:0006355 GO:0009846 GO:0009860 GO:0019760	regulation_of_DNA-templated_transcription pollen_germination pollen_tube_growth glucosinolate_metabolic_process	GO:0000400 GO:0000976 GO:0003677 GO:0003700 GO:0008134	four-way_junction_DNA_binding transcription_cis-regulatory_region_binding DNA_binding DNA-binding_transcription_factor_activity transcription_factor_binding	GO:0005634 GO:0090406	nucleus pollen_tube
Zm00001eb418570	Response_to_Path_SCMV_C1	1953	1.03433	0.316034	1.58342	0.0150805	No informative Uniref100 hit found E<10-10	NA	NA	No Uniref100 hit from species of interest E<10-10	NA	NA	LOC_Os04g01710.1 protein|cysteine proteinase At4g11310 precursor, putative, expressed	5.7e-85	46.243	AT5G45890.1 | Symbols: SAG12, AtSAG12 | senescence-associated gene 12 | chr5:18613300-18614759 FORWARD LENGTH=346	7.31e-68	37.536	GO:0009723 GO:0009733 GO:0009735 GO:0009744 GO:0009749 GO:0009750 GO:0010150 GO:0010224 GO:0051603 GO:0080187	response_to_ethylene response_to_auxin response_to_cytokinin response_to_sucrose response_to_glucose response_to_fructose leaf_senescence response_to_UV-B proteolysis_involved_in_protein_catabolic_process floral_organ_senescence	GO:0004197 GO:0008234	cysteine-type_endopeptidase_activity cysteine-type_peptidase_activity	GO:0005615 GO:0005764 GO:0009507 GO:0010282	extracellular_space lysosome chloroplast senescence-associated_vacuole
Zm00001eb409530	Response_to_Path_SCMV_C1	1954	0.0596759	0.843012	-0.325753	0.022644	No informative Uniref100 hit found E<10-10	NA	NA	No Uniref100 hit from species of interest E<10-10	NA	NA	LOC_Os01g01830.1 protein|OsPOP1 - Putative Prolyl Oligopeptidase homologue, expressed	0	86.731	AT1G76140.1 | Symbols: POQR-like | | chr1:28571187-28574852 FORWARD LENGTH=795	0	72.161			GO:0070012	oligopeptidase_activity	GO:0005739 GO:0005829 GO:0009507	mitochondrion cytosol chloroplast
Zm00001eb405330	Response_to_Path_SCMV_C1	1955	0.0706138	0.966034	-1.55193	0.00852435	No informative Uniref100 hit found E<10-10	NA	NA	No Uniref100 hit from species of interest E<10-10	NA	NA	LOC_Os12g03370.1 protein|harpin-induced protein 1 domain containing protein, expressed	9.84e-102	65.636	AT5G21130.1 | Symbols: no symbol available | no full name available | chr5:7185968-7186813 FORWARD LENGTH=281	2.26e-49	35.345			GO:0003674	molecular_function	GO:0005634	nucleus
Zm00001eb206220	Response_to_Path_SCMV_C1	1956	0.105823	0.910673	-1.55208	3.81e-05	No informative Uniref100 hit found E<10-10	NA	NA	No Uniref100 hit from species of interest E<10-10	NA	NA	LOC_Os02g09960.1 protein|LYK8, putative, expressed	0	71.922	AT2G33580.1 | Symbols: AtLYK5, LYK5 | LysM-containing receptor-like kinase 5 | chr2:14219848-14221842 REVERSE LENGTH=664	1.6e-172	44.593	GO:0006468 GO:0045087 GO:0071323	protein_phosphorylation innate_immune_response cellular_response_to_chitin	GO:0004672 GO:0005515 GO:0008061 GO:0016301 GO:0042803	protein_kinase_activity protein_binding chitin_binding kinase_activity protein_homodimerization_activity	GO:0005576 GO:0005886	extracellular_region plasma_membrane
Zm00001eb253920	Response_to_Path_SCMV_C1	1957	-0.242424	0.8537	-1.61778	0.00685892	No informative Uniref100 hit found E<10-10	NA	NA	No Uniref100 hit from species of interest E<10-10	NA	NA	No osa1_r7 hit E<10-10	NA	NA	No Araport 11 hit E<10-10	NA	NA
Zm00001eb191940	Response_to_Path_SCMV_C1	1958	0.100454	0.864886	-0.833137	0.00152334	No informative Uniref100 hit found E<10-10	NA	NA	No Uniref100 hit from species of interest E<10-10	NA	NA	LOC_Os02g56250.1 protein|GATA zinc finger domain containing protein, expressed	3.06e-154	67.371	AT4G32890.1 | Symbols: GATA9 | GATA transcription factor 9 | chr4:15875598-15876615 FORWARD LENGTH=308	2.69e-38	43.137	GO:0006357 GO:0007623 GO:0009416 GO:0030154	regulation_of_transcription_by_RNA_polymerase_II circadian_rhythm response_to_light_stimulus cell_differentiation	GO:0000976 GO:0003700	transcription_cis-regulatory_region_binding DNA-binding_transcription_factor_activity	GO:0005634	nucleus
Zm00001eb415590	Response_to_Path_SCMV_C1	1959	0.343483	0.699498	-1.27201	0.00588207	UniRef100_Q9D832 DnaJ homolog subfamily B member 4 n=3 Tax=Mus TaxID=862507 RepID=DNJB4_MOUSE	4.21e-84	41.379	UniRef100_K7THS8 DNAJ heat shock family protein n=2 Tax=Zea mays TaxID=4577 RepID=K7THS8_MAIZE	0	100	LOC_Os08g06460.1 protein|dnaJ domain containing protein, expressed	0	87.679	AT5G25530.2 | Symbols: no symbol available | no full name available | chr5:8889665-8890954 REVERSE LENGTH=339	5.43e-146	61.648	GO:0051085	chaperone_cofactor-dependent_protein_refolding	GO:0051082 GO:0051087	unfolded_protein_binding protein-folding_chaperone_binding	GO:0005737 GO:0005829	cytoplasm cytosol
Zm00001eb353500	Response_to_Path_SCMV_C1	1960	-0.112421	0.873993	-1.25555	3.5e-05	No informative Uniref100 hit found E<10-10	NA	NA	No Uniref100 hit from species of interest E<10-10	NA	NA	LOC_Os05g44420.1 protein|expressed protein	1.22e-47	50	No Araport 11 hit E<10-10	NA	NA
Zm00001eb326060	Response_to_Path_SCMV_C1	1961	0.201174	0.737979	-1.14089	0.000104957	No informative Uniref100 hit found E<10-10	NA	NA	No Uniref100 hit from species of interest E<10-10	NA	NA	LOC_Os03g32100.1 protein|spotted leaf 11, putative, expressed	1.13e-146	69.081	AT3G01400.1 | Symbols: no symbol available | no full name available | chr3:151920-152987 FORWARD LENGTH=355	1.2e-132	59.88			GO:0003674	molecular_function	GO:0005634 GO:0005737	nucleus cytoplasm
Zm00001eb281700	Response_to_Path_SCMV_C1	1962	-0.0774285	0.834501	-0.783422	1.29e-06	No informative Uniref100 hit found E<10-10	NA	NA	No Uniref100 hit from species of interest E<10-10	NA	NA	LOC_Os06g07560.1 protein|OsCML30 - Calmodulin-related calcium sensor protein, expressed	7.52e-84	68.699	AT1G05990.1 | Symbols: CML7, RHS1 | CALMODULIN LIKE 7, ROOT HAIR SPECIFIC 1 | chr1:1818588-1819040 FORWARD LENGTH=150	6.91e-32	40.491	GO:0008150	biological_process	GO:0005509	calcium_ion_binding	GO:0005737	cytoplasm
Zm00001eb270290	Response_to_Path_SCMV_C1	1963	-0.0400365	0.96314	-1.13465	0.000105232	No informative Uniref100 hit found E<10-10	NA	NA	No Uniref100 hit from species of interest E<10-10	NA	NA	LOC_Os02g22650.2 protein|glycosyltransferase, putative, expressed	0	67.126	AT3G18170.2 | Symbols: no symbol available | no full name available | chr3:6227721-6229547 FORWARD LENGTH=535	1.95e-100	35.405			GO:0016757	glycosyltransferase_activity	GO:0005576	extracellular_region
Zm00001eb212890	Response_to_Path_SCMV_C1	1964	-0.572013	0.645747	-1.94891	0.00459181	No informative Uniref100 hit found E<10-10	NA	NA	No Uniref100 hit from species of interest E<10-10	NA	NA	LOC_Os07g08460.1 protein|OsIAA24 - Auxin-responsive Aux/IAA gene family member, expressed	3.46e-62	60.714	AT1G04240.1 | Symbols: SHY2, IAA3 | SHORT HYPOCOTYL 2, indole-3-acetic acid inducible 3 | chr1:1128564-1129319 REVERSE LENGTH=189	6.34e-49	45.989	GO:0006355 GO:0009733	regulation_of_DNA-templated_transcription response_to_auxin	GO:0000976 GO:0003700 GO:0005515 GO:0042802	transcription_cis-regulatory_region_binding DNA-binding_transcription_factor_activity protein_binding identical_protein_binding	GO:0005634	nucleus
Zm00001eb221290	Response_to_Path_SCMV_C1	1965	-0.25622	0.584839	-0.537219	0.0470522	No informative Uniref100 hit found E<10-10	NA	NA	No Uniref100 hit from species of interest E<10-10	NA	NA	LOC_Os01g29740.1 protein|expressed protein	1.12e-39	65.909	No Araport 11 hit E<10-10	NA	NA
Zm00001eb323150	Response_to_Path_SCMV_C1	1966	-0.134372	0.871018	-1.10781	0.00250667	No informative Uniref100 hit found E<10-10	NA	NA	UniRef100_B6TUW4 Uncharacterized protein n=2 Tax=Zea mays TaxID=4577 RepID=B6TUW4_MAIZE	4.74e-122	100	LOC_Os07g34650.1 protein|expressed protein	6.28e-53	63.483	No Araport 11 hit E<10-10	NA	NA
Zm00001eb348520	Response_to_Path_SCMV_C1	1967	0.102847	0.850548	-0.585219	0.0213856	No informative Uniref100 hit found E<10-10	NA	NA	No Uniref100 hit from species of interest E<10-10	NA	NA	LOC_Os05g36260.1 protein|soluble inorganic pyrophosphatase, putative, expressed	2.64e-143	88.182	AT2G46860.1 | Symbols: AtPPa3, PPa3 | pyrophosphorylase 3 | chr2:19253843-19255060 FORWARD LENGTH=216	4.64e-136	88.5	GO:0006796	phosphate-containing_compound_metabolic_process	GO:0004427	inorganic_diphosphate_phosphatase_activity	GO:0005654 GO:0005737 GO:0005829	nucleoplasm cytoplasm cytosol
Zm00001eb207400	Response_to_Path_SCMV_C1	1968	0.175475	0.885399	-1.33248	0.0134591	No informative Uniref100 hit found E<10-10	NA	NA	No Uniref100 hit from species of interest E<10-10	NA	NA	LOC_Os02g07110.1 protein|OsSAUR6 - Auxin-responsive SAUR gene family member, expressed	2.69e-31	64.078	AT1G56150.1 | Symbols: SAUR71 | SMALL AUXIN UPREGULATED 71 | chr1:21017432-21017764 FORWARD LENGTH=110	4.43e-25	48.673			GO:0003674	molecular_function	GO:0005737	cytoplasm
Zm00001eb401290	Response_to_Path_SCMV_C1	1969	0.128676	0.957241	-4.8497	3.03e-07	No informative Uniref100 hit found E<10-10	NA	NA	No Uniref100 hit from species of interest E<10-10	NA	NA	LOC_Os03g09170.1 protein|ethylene-responsive transcription factor, putative, expressed	2.8e-121	67.974	AT4G39780.1 | Symbols: no symbol available | no full name available | chr4:18458216-18459034 REVERSE LENGTH=272	7.15e-58	40.523	GO:0006355	regulation_of_DNA-templated_transcription	GO:0000976 GO:0003677 GO:0003700 GO:0005515 GO:0043565	transcription_cis-regulatory_region_binding DNA_binding DNA-binding_transcription_factor_activity protein_binding sequence-specific_DNA_binding	GO:0005634	nucleus
Zm00001eb260450	Response_to_Path_SCMV_C1	1970	0.271471	0.640499	-1.06163	0.000418572	No informative Uniref100 hit found E<10-10	NA	NA	No Uniref100 hit from species of interest E<10-10	NA	NA	LOC_Os08g01880.1 protein|synaptobrevin-related family protein, putative, expressed	3.69e-126	66.667	AT4G10170.2 | Symbols: no symbol available | no full name available | chr4:6344587-6345351 FORWARD LENGTH=254	3.65e-51	35.249	GO:0008150	biological_process	GO:0003674	molecular_function	GO:0005575	cellular_component
Zm00001eb379070	Response_to_Path_SCMV_C1	1971	0.337179	0.548195	-0.658368	0.0445547	No informative Uniref100 hit found E<10-10	NA	NA	No Uniref100 hit from species of interest E<10-10	NA	NA	LOC_Os06g02180.1 protein|CSLD2 - cellulose synthase-like family D, expressed	0	91.73	AT3G03050.1 | Symbols: CSLD3, KJK, RHD7, ATCSLD3 | ROOT HAIR DEFECTIVE 7, cellulose synthase-like D3, KOJAK, CELLULOSE SYNTHASE LIKE D3 | chr3:687873-691629 FORWARD LENGTH=1145	0	80.034	GO:0009409 GO:0009833	response_to_cold plant-type_primary_cell_wall_biogenesis	GO:0016757 GO:0016759 GO:0016760 GO:0051753	glycosyltransferase_activity cellulose_synthase_activity cellulose_synthase_(UDP-forming)_activity mannan_synthase_activity	GO:0005768 GO:0005783 GO:0005794 GO:0005802 GO:0005886	endosome endoplasmic_reticulum Golgi_apparatus trans-Golgi_network plasma_membrane
Zm00001eb244680	Response_to_Path_SCMV_C1	1972	-0.260966	0.227434	-0.283973	0.0492343	No informative Uniref100 hit found E<10-10	NA	NA	No Uniref100 hit from species of interest E<10-10	NA	NA	LOC_Os06g04030.1 protein|histone H3, putative, expressed	1.22e-96	100	AT5G10980.1 | Symbols: H3.3, HTR8 | histone 3.3 | chr5:3472591-3473349 REVERSE LENGTH=136	1.44e-96	100			GO:0005515 GO:0030527 GO:0046982	protein_binding structural_constituent_of_chromatin protein_heterodimerization_activity	GO:0005634 GO:0005730 GO:0005886 GO:0030875	nucleus nucleolus plasma_membrane rDNA_protrusion
Zm00001eb425580	Response_to_Path_SCMV_C1	1973	-0.0900627	0.882867	-0.574741	0.0389352	No informative Uniref100 hit found E<10-10	NA	NA	No Uniref100 hit from species of interest E<10-10	NA	NA	LOC_Os04g41500.1 protein|expressed protein	5.1e-170	84.286	AT2G43320.2 | Symbols: no symbol available | no full name available | chr2:17996874-17999158 REVERSE LENGTH=351	2.64e-124	64.685	GO:0006417	regulation_of_translation	GO:0008276	protein_methyltransferase_activity	GO:0009507	chloroplast
Zm00001eb193550	Response_to_Path_SCMV_C1	1974	-1.52286	0.153362	-2.05791	0.0210627	No informative Uniref100 hit found E<10-10	NA	NA	No Uniref100 hit from species of interest E<10-10	NA	NA	LOC_Os06g10780.1 protein|AP2 domain containing protein, expressed	1.94e-55	62.5	AT1G21910.1 | Symbols: DREB26 | dehydration response element-binding protein 26 | chr1:7696655-7697347 FORWARD LENGTH=230	4.84e-37	70.103	GO:0009751 GO:0009753 GO:0034605 GO:0045893 GO:0071497	response_to_salicylic_acid response_to_jasmonic_acid cellular_response_to_heat positive_regulation_of_DNA-templated_transcription cellular_response_to_freezing	GO:0000976 GO:0003700	transcription_cis-regulatory_region_binding DNA-binding_transcription_factor_activity	GO:0005634	nucleus
Zm00001eb311190	Response_to_Path_SCMV_C1	1975	-0.0962788	0.999892	-3.0743	0.00946261	No informative Uniref100 hit found E<10-10	NA	NA	No Uniref100 hit from species of interest E<10-10	NA	NA	LOC_Os09g20400.1 protein|expressed protein	7.47e-101	55.22	No Araport 11 hit E<10-10	NA	NA
Zm00001eb272640	Response_to_Path_SCMV_C1	1976	-0.253963	0.305298	-0.384742	0.0129855	No informative Uniref100 hit found E<10-10	NA	NA	No Uniref100 hit from species of interest E<10-10	NA	NA	LOC_Os06g49500.2 protein|integral membrane protein, putative, expressed	1.84e-81	68.421	AT3G45870.2 | Symbols: UMAMIT3 | Usually multiple acids move in and out Transporters 3 | chr3:16867861-16868838 FORWARD LENGTH=234	1.41e-48	65			GO:0022857	transmembrane_transporter_activity	GO:0005739 GO:0005886 GO:0009507	mitochondrion plasma_membrane chloroplast
Zm00001eb324540	Response_to_Path_SCMV_C1	1977	-0.362307	0.301402	-0.452332	0.0434711	No informative Uniref100 hit found E<10-10	NA	NA	No Uniref100 hit from species of interest E<10-10	NA	NA	LOC_Os07g37890.1 protein|protein phosphatase 2C, putative, expressed	0	87.007	AT1G03590.1 | Symbols: no symbol available | no full name available | chr1:894480-896257 REVERSE LENGTH=462	3.43e-167	53.333	GO:1902531	regulation_of_intracellular_signal_transduction	GO:0004722	protein_serine/threonine_phosphatase_activity	GO:0005575	cellular_component
Zm00001eb253450	Response_to_Path_SCMV_C1	1978	-0.161224	0.825731	-1.06965	0.00125978	No informative Uniref100 hit found E<10-10	NA	NA	No Uniref100 hit from species of interest E<10-10	NA	NA	LOC_Os02g49650.1 protein|leaf senescence related protein, putative, expressed	0	78.652	AT5G15890.1 | Symbols: TBL21 | TRICHOME BIREFRINGENCE-LIKE 21 | chr5:5187687-5189348 REVERSE LENGTH=526	2.26e-105	40.723	GO:0008150	biological_process	GO:0016413	O-acetyltransferase_activity	GO:0005794	Golgi_apparatus
Zm00001eb357290	Response_to_Path_SCMV_C1	1979	-0.183304	0.877736	-1.97333	0.000131963	No informative Uniref100 hit found E<10-10	NA	NA	No Uniref100 hit from species of interest E<10-10	NA	NA	LOC_Os01g38980.2 protein|calmodulin-binding protein, putative, expressed	8.3e-66	57.447	AT2G26190.2 | Symbols: IQM4 | | chr2:11148315-11150082 REVERSE LENGTH=420	3.25e-45	45.55	GO:0009651 GO:0009737 GO:0071456	response_to_salt_stress response_to_abscisic_acid cellular_response_to_hypoxia	GO:0005516	calmodulin_binding	GO:0009507	chloroplast
Zm00001eb324310	Response_to_Path_SCMV_C1	1980	-0.424438	0.50322	-1.25504	0.000291743	No informative Uniref100 hit found E<10-10	NA	NA	No Uniref100 hit from species of interest E<10-10	NA	NA	LOC_Os07g37620.1 protein|fiber expressed protein, putative, expressed	1.35e-95	56.456	AT1G61260.1 | Symbols: no symbol available | no full name available | chr1:22593756-22594986 REVERSE LENGTH=344	2.15e-52	37.95			GO:0003674	molecular_function	GO:0009507	chloroplast
Zm00001eb310270	Response_to_Path_SCMV_C1	1981	-0.611512	0.34108	-1.2655	0.000883938	No informative Uniref100 hit found E<10-10	NA	NA	No Uniref100 hit from species of interest E<10-10	NA	NA	LOC_Os09g16510.1 protein|WRKY74, expressed	4.66e-84	63.136	AT4G23810.1 | Symbols: ATWRKY53, WRKY53 | | chr4:12392666-12393739 REVERSE LENGTH=324	4.61e-31	41.622	GO:0009617 GO:0009751 GO:0010150 GO:0010193 GO:0031347 GO:0042542 GO:0042742 GO:0045893 GO:2000022	response_to_bacterium response_to_salicylic_acid leaf_senescence response_to_ozone regulation_of_defense_response response_to_hydrogen_peroxide defense_response_to_bacterium positive_regulation_of_DNA-templated_transcription regulation_of_jasmonic_acid_mediated_signaling_pathway	GO:0000976 GO:0000981 GO:0003677 GO:0003700 GO:0005515	transcription_cis-regulatory_region_binding DNA-binding_transcription_factor_activity,_RNA_polymerase_II-specific DNA_binding DNA-binding_transcription_factor_activity protein_binding	GO:0005634 GO:0009507	nucleus chloroplast
Zm00001eb200510	Response_to_Path_SCMV_C1	1982	-0.249375	0.672537	-1.00761	0.000956797	No informative Uniref100 hit found E<10-10	NA	NA	No Uniref100 hit from species of interest E<10-10	NA	NA	LOC_Os11g37230.1 protein|zinc finger, C3HC4 type domain containing protein, expressed	4.02e-49	51.152	AT5G15820.1 | Symbols: no symbol available | no full name available | chr5:5161787-5162833 FORWARD LENGTH=348	4.88e-14	38.384	GO:0016567	protein_ubiquitination	GO:0061630	ubiquitin_protein_ligase_activity	GO:0005634 GO:0005737	nucleus cytoplasm
Zm00001eb388670	Response_to_Path_SCMV_C1	1983	0.0281225	0.988565	-0.996763	0.0381971	No informative Uniref100 hit found E<10-10	NA	NA	No Uniref100 hit from species of interest E<10-10	NA	NA	LOC_Os06g44160.1 protein|heat shock protein DnaJ, putative, expressed	3.79e-58	62.338	AT1G80920.1 | Symbols: AtJ8, Toc12, J8, DJC22, AtToc12 | translocon at the outer envelope membrane of chloroplasts 12, DNA J protein C22 | chr1:30403863-30404549 REVERSE LENGTH=163	6.02e-14	39.604	GO:0009416	response_to_light_stimulus	GO:0003674	molecular_function	GO:0005634 GO:0009507 GO:0009570	nucleus chloroplast chloroplast_stroma
Zm00001eb269420	Response_to_Path_SCMV_C1	1984	1.50981	0.245855	-2.62286	0.00145186	No informative Uniref100 hit found E<10-10	NA	NA	No Uniref100 hit from species of interest E<10-10	NA	NA	LOC_Os06g03670.1 protein|dehydration-responsive element-binding protein, putative, expressed	3.32e-63	70.833	AT4G25480.1 | Symbols: CBF3, DREB1A, ATCBF3 | dehydration response element B1A, C-REPEAT BINDING FACTOR 3 | chr4:13018353-13019003 REVERSE LENGTH=216	1.54e-48	44.958	GO:0006355 GO:0009409 GO:0009414 GO:0009631 GO:0010628	regulation_of_DNA-templated_transcription response_to_cold response_to_water_deprivation cold_acclimation positive_regulation_of_gene_expression	GO:0000976 GO:0000987 GO:0003700 GO:0005515	transcription_cis-regulatory_region_binding cis-regulatory_region_sequence-specific_DNA_binding DNA-binding_transcription_factor_activity protein_binding	GO:0005634	nucleus
Zm00001eb201520	Response_to_Path_SCMV_C1	1985	-0.24602	0.55682	-0.595131	0.0117536	No informative Uniref100 hit found E<10-10	NA	NA	No Uniref100 hit from species of interest E<10-10	NA	NA	LOC_Os01g02310.1 protein|expressed protein	0	59.571	AT5G38280.1 | Symbols: PR5K | PR5-like receptor kinase | chr5:15293325-15295838 REVERSE LENGTH=665	6.87e-109	33.593	GO:0009620	response_to_fungus	GO:0004672 GO:0004675 GO:0016301	protein_kinase_activity transmembrane_receptor_protein_serine/threonine_kinase_activity kinase_activity	GO:0005576 GO:0009506	extracellular_region plasmodesma
Zm00001eb349390	Response_to_Path_SCMV_C1	1986	-0.25007	0.287895	-0.525514	0.000194903	No informative Uniref100 hit found E<10-10	NA	NA	No Uniref100 hit from species of interest E<10-10	NA	NA	LOC_Os05g34210.1 protein|expressed protein	8.21e-158	68.451	AT5G05140.1 | Symbols: no symbol available | no full name available | chr5:1520353-1522297 FORWARD LENGTH=436	6.94e-30	30.986			GO:0003674	molecular_function	GO:0005634	nucleus
Zm00001eb246020	Response_to_Path_SCMV_C1	1987	0.226878	0.723217	-1.07182	0.000762494	No informative Uniref100 hit found E<10-10	NA	NA	No Uniref100 hit from species of interest E<10-10	NA	NA	LOC_Os02g38140.2 protein|glycosyl transferase family 17 protein, putative, expressed	0	88.66	AT3G27540.1 | Symbols: no symbol available | no full name available | chr3:10205489-10206888 FORWARD LENGTH=390	0	69.43	GO:0006044 GO:0006487	N-acetylglucosamine_metabolic_process protein_N-linked_glycosylation	GO:0003830 GO:0016757	beta-1,4-mannosylglycoprotein_4-beta-N-acetylglucosaminyltransferase_activity glycosyltransferase_activity	GO:0005794	Golgi_apparatus
Zm00001eb230220	Response_to_Path_SCMV_C1	1988	0.640558	0.645747	-1.54689	0.0365009	No informative Uniref100 hit found E<10-10	NA	NA	No Uniref100 hit from species of interest E<10-10	NA	NA	LOC_Os01g24030.1 protein|AMP-binding enzyme, putative, expressed	0	75.472	AT1G20560.1 | Symbols: AAE1 | acyl activating enzyme 1 | chr1:7119927-7121730 REVERSE LENGTH=556	0	57.243			GO:0016208	AMP_binding	GO:0005777 GO:0009507	peroxisome chloroplast
Zm00001eb240620	Response_to_Path_SCMV_C1	1989	0.0340977	0.976396	-0.887042	0.0154233	No informative Uniref100 hit found E<10-10	NA	NA	No Uniref100 hit from species of interest E<10-10	NA	NA	LOC_Os02g11070.1 protein|3-ketoacyl-CoA synthase, putative, expressed	0	82.97	AT2G26640.1 | Symbols: KCS11 | 3-ketoacyl-CoA synthase 11 | chr2:11330094-11331623 FORWARD LENGTH=509	0	77.366	GO:0006633 GO:0009409 GO:0009416	fatty_acid_biosynthetic_process response_to_cold response_to_light_stimulus	GO:0009922	fatty_acid_elongase_activity	GO:0005737 GO:0005783	cytoplasm endoplasmic_reticulum
Zm00001eb337030	Response_to_Path_SCMV_C1	1990	0.142515	0.589932	-0.411548	0.00465076	No informative Uniref100 hit found E<10-10	NA	NA	No Uniref100 hit from species of interest E<10-10	NA	NA	LOC_Os01g08410.1 protein|early fruit mRNA, putative, expressed	3.28e-69	70	AT4G32610.1 | Symbols: no symbol available | no full name available | chr4:15728376-15729897 REVERSE LENGTH=315	1.57e-18	45.266			GO:0005507	copper_ion_binding	GO:0005634	nucleus
Zm00001eb218880	Response_to_Path_SCMV_C1	1991	0.260094	0.753089	-0.873083	0.0382234	UniRef100_Q32SG4 Protein WRKY1 n=2 Tax=Zea mays TaxID=4577 RepID=WRKY1_MAIZE	4.43e-17	32.571	UniRef100_A0A1D6GLK8 Putative WRKY transcription factor 74 n=1 Tax=Zea mays TaxID=4577 RepID=A0A1D6GLK8_MAIZE	0	100	LOC_Os12g40570.2 protein|WRKY94, expressed	7.41e-72	51.447	AT5G28650.1 | Symbols: WRKY74, ATWRKY74 | WRKY DNA-binding protein 74, ARABIDOPSIS THALIANA WRKY DNA-BINDING PROTEIN 74 | chr5:10677790-10678945 REVERSE LENGTH=330	1.83e-21	33.673	GO:0006355	regulation_of_DNA-templated_transcription	GO:0003700 GO:0005516 GO:0043565	DNA-binding_transcription_factor_activity calmodulin_binding sequence-specific_DNA_binding	GO:0005634	nucleus
Zm00001eb255160	Response_to_Path_SCMV_C1	1992	0.138189	0.74021	-0.475463	0.0271015	No informative Uniref100 hit found E<10-10	NA	NA	No Uniref100 hit from species of interest E<10-10	NA	NA	LOC_Os02g51670.1 protein|ethylene-responsive transcription factor, putative, expressed	2.01e-122	73.504	AT1G78080.1 | Symbols: AtWIND1, WIND1, RAP2.4 | wound induced dedifferentiation 1, related to AP2 4 | chr1:29364790-29365794 FORWARD LENGTH=334	1.26e-63	48.485	GO:0006355 GO:0006970 GO:0009408 GO:0009409 GO:0009414 GO:0009416 GO:0009611 GO:0009651 GO:0009736 GO:0009873 GO:0010017 GO:0045595 GO:0071472	regulation_of_DNA-templated_transcription response_to_osmotic_stress response_to_heat response_to_cold response_to_water_deprivation response_to_light_stimulus response_to_wounding response_to_salt_stress cytokinin-activated_signaling_pathway ethylene-activated_signaling_pathway red_or_far-red_light_signaling_pathway regulation_of_cell_differentiation cellular_response_to_salt_stress	GO:0000976 GO:0003677 GO:0003700 GO:0005515 GO:0043565	transcription_cis-regulatory_region_binding DNA_binding DNA-binding_transcription_factor_activity protein_binding sequence-specific_DNA_binding	GO:0005634	nucleus
Zm00001eb369960	Response_to_Path_SCMV_C1	1993	-0.11505	0.639639	-0.330832	0.0134373	No informative Uniref100 hit found E<10-10	NA	NA	No Uniref100 hit from species of interest E<10-10	NA	NA	LOC_Os01g56890.1 protein|expressed protein	1.23e-77	86.047	AT2G36835.1 | Symbols: no symbol available | no full name available | chr2:15449839-15451307 REVERSE LENGTH=124	4.05e-45	51.639			GO:0003674	molecular_function	GO:0009941	chloroplast_envelope
Zm00001eb275080	Response_to_Path_SCMV_C1	1994	-0.0925723	0.969926	-2.1696	0.0149219	No informative Uniref100 hit found E<10-10	NA	NA	No Uniref100 hit from species of interest E<10-10	NA	NA	LOC_Os06g44010.1 protein|WRKY28, expressed	3.53e-130	63.559	AT1G80840.1 | Symbols: ATWRKY40, WRKY40 | WRKY DNA-binding protein 40 | chr1:30383834-30385356 FORWARD LENGTH=302	4.68e-50	36.102	GO:0002237 GO:0009611 GO:0009751 GO:0031347 GO:0042742 GO:0045892 GO:0050691 GO:0050832	response_to_molecule_of_bacterial_origin response_to_wounding response_to_salicylic_acid regulation_of_defense_response defense_response_to_bacterium negative_regulation_of_DNA-templated_transcription regulation_of_defense_response_to_virus_by_host defense_response_to_fungus	GO:0000976 GO:0003700 GO:0005515	transcription_cis-regulatory_region_binding DNA-binding_transcription_factor_activity protein_binding	GO:0005634	nucleus
Zm00001eb230070	Response_to_Path_SCMV_C1	1995	-1.21498	0.069012	-1.11577	0.0192598	No informative Uniref100 hit found E<10-10	NA	NA	No Uniref100 hit from species of interest E<10-10	NA	NA	LOC_Os02g02560.1 protein|UTP--glucose-1-phosphate uridylyltransferase, putative, expressed	0	94.218	AT5G17310.2 | Symbols: AtUGP2, UGP2 | UDP-GLUCOSE PYROPHOSPHORYLASE 2, UDP-glucose pyrophosphorylase 2 | chr5:5696955-5700845 REVERSE LENGTH=470	0	84.12	GO:0005977 GO:0006011 GO:0009555 GO:0052543	glycogen_metabolic_process UDP-alpha-D-glucose_metabolic_process pollen_development callose_deposition_in_cell_wall	GO:0003983	UTP:glucose-1-phosphate_uridylyltransferase_activity	GO:0005737 GO:0005829 GO:0005886 GO:0009536	cytoplasm cytosol plasma_membrane plastid
Zm00001eb225140	Response_to_Path_SCMV_C1	1996	-2.03764	0.0512788	-1.83598	0.0140457	No informative Uniref100 hit found E<10-10	NA	NA	No Uniref100 hit from species of interest E<10-10	NA	NA	No osa1_r7 hit E<10-10	NA	NA	No Araport 11 hit E<10-10	NA	NA
Zm00001eb351990	Response_to_Path_SCMV_C1	1997	-1.14598	0.285955	-1.5134	0.028106	No informative Uniref100 hit found E<10-10	NA	NA	No Uniref100 hit from species of interest E<10-10	NA	NA	LOC_Os05g39850.1 protein|MCM3 - Putative minichromosome maintenance MCM complex subunit 3, expressed	0	94.416	AT5G46280.1 | Symbols: MCM3 | MINICHROMOSOME MAINTENANCE 3 | chr5:18769902-18773606 REVERSE LENGTH=776	0	67.047	GO:0000727 GO:0006270 GO:0006271 GO:1902975	double-strand_break_repair_via_break-induced_replication DNA_replication_initiation DNA_strand_elongation_involved_in_DNA_replication mitotic_DNA_replication_initiation	GO:0003697 GO:0005515 GO:0017116	single-stranded_DNA_binding protein_binding single-stranded_DNA_helicase_activity	GO:0000347 GO:0000785 GO:0005634 GO:0042555	THO_complex chromatin nucleus MCM_complex
Zm00001eb219750	Response_to_Path_SCMV_C1	1998	-0.889316	0.02538	-0.723834	0.0117536	No informative Uniref100 hit found E<10-10	NA	NA	No Uniref100 hit from species of interest E<10-10	NA	NA	LOC_Os03g38050.1 protein|galactosyltransferase, putative, expressed	2.8e-147	78.764	AT1G05170.1 | Symbols: no symbol available | no full name available | chr1:1491929-1493931 REVERSE LENGTH=361	1.22e-105	61.943	GO:0006486 GO:0030244	protein_glycosylation cellulose_biosynthetic_process	GO:0008378 GO:0016757	galactosyltransferase_activity glycosyltransferase_activity	GO:0000139 GO:0005794	Golgi_membrane Golgi_apparatus
Zm00001eb216960	Response_to_Path_SCMV_C1	1999	-1.41444	0.319928	-2.49279	0.00616255	No informative Uniref100 hit found E<10-10	NA	NA	No Uniref100 hit from species of interest E<10-10	NA	NA	LOC_Os03g48960.1 protein|expressed protein	4.47e-17	61.818	AT3G57500.1 | Symbols: no symbol available | no full name available | chr3:21281980-21282351 FORWARD LENGTH=123	1.1e-20	53.623	GO:0008150	biological_process	GO:0003674	molecular_function	GO:0005634	nucleus
Zm00001eb424710	Response_to_Path_SCMV_C1	2000	-0.856178	0.437843	-1.52128	0.017692	No informative Uniref100 hit found E<10-10	NA	NA	No Uniref100 hit from species of interest E<10-10	NA	NA	LOC_Os04g39570.1 protein|WRKY35, expressed	0	54.24	AT5G56270.1 | Symbols: ATWRKY2, WRKY2 | WRKY DNA-binding protein 2, ARABIDOPSIS THALIANA WRKY DNA-BINDING PROTEIN 2 | chr5:22780816-22783137 FORWARD LENGTH=687	5.91e-121	46.507	GO:0006355 GO:0009555 GO:0009942 GO:0030010	regulation_of_DNA-templated_transcription pollen_development longitudinal_axis_specification establishment_of_cell_polarity	GO:0000976 GO:0003677 GO:0003700 GO:0005515	transcription_cis-regulatory_region_binding DNA_binding DNA-binding_transcription_factor_activity protein_binding	GO:0005634	nucleus
Zm00001eb295700	Response_to_Path_SCMV_C1	2001	-0.376928	0.227482	-0.659353	0.000697381	No informative Uniref100 hit found E<10-10	NA	NA	No Uniref100 hit from species of interest E<10-10	NA	NA	LOC_Os05g48690.1 protein|transcription factor like protein, putative, expressed	3.69e-132	74.432	AT3G14180.1 | Symbols: ASIL2 | Arabidopsis 6B-interacting protein 1-like 2 | chr3:4707290-4708621 REVERSE LENGTH=443	1.18e-48	33.799	GO:0006355 GO:0009793 GO:0010431	regulation_of_DNA-templated_transcription embryo_development_ending_in_seed_dormancy seed_maturation	GO:0000976 GO:0003700 GO:0005515	transcription_cis-regulatory_region_binding DNA-binding_transcription_factor_activity protein_binding	GO:0005634	nucleus
Zm00001eb350830	Response_to_Path_SCMV_C1	2002	-0.506952	0.181102	-0.639459	0.0105333	No informative Uniref100 hit found E<10-10	NA	NA	No Uniref100 hit from species of interest E<10-10	NA	NA	LOC_Os05g32544.2 protein|glycosyltransferase, putative, expressed	0	81.503	AT2G41640.3 | Symbols: no symbol available | no full name available | chr2:17361168-17362391 FORWARD LENGTH=407	5.01e-125	43.89			GO:0016757	glycosyltransferase_activity	GO:0005576	extracellular_region
Zm00001eb204580	Response_to_Path_SCMV_C1	2003	-0.556324	0.999892	-2.74304	0.0212462	No informative Uniref100 hit found E<10-10	NA	NA	No Uniref100 hit from species of interest E<10-10	NA	NA	LOC_Os01g51300.2 protein|WD domain, G-beta repeat domain containing protein, expressed	5.12e-98	83.708	AT2G19520.1 | Symbols: ACG1, NFC4, ATMSI4, MSI4, FVE, NFC04 | MULTICOPY SUPPRESSOR OF IRA1 4 | chr2:8456006-8459235 FORWARD LENGTH=507	2.37e-87	73.988	GO:0006281 GO:0006338 GO:0006355 GO:0009627 GO:0009826 GO:0009908 GO:0009965 GO:0010090 GO:0010224 GO:0040029 GO:0048510 GO:0080188 GO:1904629 GO:2000028	DNA_repair chromatin_remodeling regulation_of_DNA-templated_transcription systemic_acquired_resistance unidimensional_cell_growth flower_development leaf_morphogenesis trichome_morphogenesis response_to_UV-B epigenetic_regulation_of_gene_expression regulation_of_timing_of_transition_from_vegetative_to_reproductive_phase gene_silencing_by_siRNA-directed_DNA_methylation response_to_diterpene regulation_of_photoperiodism,_flowering	GO:0005515 GO:0042393 GO:0046872	protein_binding histone_binding metal_ion_binding	GO:0000118 GO:0005634 GO:0005730 GO:0005737 GO:0005739 GO:0005829 GO:0035098 GO:0080008	histone_deacetylase_complex nucleus nucleolus cytoplasm mitochondrion cytosol ESC/E(Z)_complex Cul4-RING_E3_ubiquitin_ligase_complex
Zm00001eb390100	Response_to_Path_SCMV_C1	2004	-0.177781	0.714229	-0.927702	0.000154974	UniRef100_Q9LTV3 Auxin-responsive protein SAUR72 n=4 Tax=Arabidopsis TaxID=3701 RepID=SAU72_ARATH	3.63e-23	44.538	UniRef100_K7WBT7 SAUR25-auxin-responsive SAUR family member n=2 Tax=Zea mays TaxID=4577 RepID=K7WBT7_MAIZE	3.12e-90	100	LOC_Os06g45950.1 protein|OsSAUR25 - Auxin-responsive SAUR gene family member, expressed	2.92e-40	80.87	AT3G12830.1 | Symbols: SAUR72 | SMALL AUXIN UPREGULATED 72 | chr3:4079117-4079515 REVERSE LENGTH=132	7.9e-25	44.538			GO:0005515	protein_binding	GO:0005575	cellular_component
Zm00001eb288410	Response_to_Path_SCMV_C1	2005	0.167565	0.72071	-0.529755	0.0318725	No informative Uniref100 hit found E<10-10	NA	NA	No Uniref100 hit from species of interest E<10-10	NA	NA	LOC_Os05g35140.1 protein|nodulin MtN3 family protein, putative, expressed	5.04e-100	76.699	AT1G21460.1 | Symbols: SWEET1, AtSWEET1 | | chr1:7512030-7513281 REVERSE LENGTH=247	2.05e-87	65.174	GO:0008643 GO:0051260	carbohydrate_transport protein_homooligomerization	GO:0005515 GO:0051119	protein_binding sugar_transmembrane_transporter_activity	GO:0005576 GO:0005783 GO:0005789 GO:0005886 GO:0009507 GO:0016020	extracellular_region endoplasmic_reticulum endoplasmic_reticulum_membrane plasma_membrane chloroplast membrane
Zm00001eb189510	Response_to_Path_SCMV_C1	2006	-0.152934	0.54096	-0.358234	0.0122981	No informative Uniref100 hit found E<10-10	NA	NA	No Uniref100 hit from species of interest E<10-10	NA	NA	LOC_Os02g49440.1 protein|dof zinc finger domain containing protein, putative, expressed	2.84e-54	84	AT5G60850.1 | Symbols: AtDOF5.4, OBP4 | OBF binding protein 4 | chr5:24480578-24481501 FORWARD LENGTH=307	2.88e-36	64.368	GO:0006355	regulation_of_DNA-templated_transcription	GO:0000976 GO:0003700	transcription_cis-regulatory_region_binding DNA-binding_transcription_factor_activity	GO:0005634	nucleus
Zm00001eb254430	Response_to_Path_SCMV_C1	2007	-0.24294	0.538871	-0.87581	5.11e-05	No informative Uniref100 hit found E<10-10	NA	NA	No Uniref100 hit from species of interest E<10-10	NA	NA	LOC_Os02g50990.2 protein|RING-H2 finger protein ATL1Q, putative, expressed	6.36e-100	84.865	AT1G74410.1 | Symbols: ATL24 | Arabidopsis T####xicos en Levadura 24 | chr1:27965723-27967681 FORWARD LENGTH=223	6.34e-57	55.319			GO:0003674	molecular_function	GO:0005575	cellular_component
Zm00001eb427460	Response_to_Path_SCMV_C1	2008	-0.257277	0.761479	-1.08067	0.0122429	No informative Uniref100 hit found E<10-10	NA	NA	No Uniref100 hit from species of interest E<10-10	NA	NA	LOC_Os02g01590.1 protein|glycosyl hydrolases, putative, expressed	0	63.636	AT1G62660.1 | Symbols: VI1 | VACUOLAR INVERTASE 1 | chr1:23199949-23203515 FORWARD LENGTH=648	0	57.853	GO:0005975 GO:0005985 GO:0009414 GO:0009617 GO:0009651 GO:0009737 GO:0071370	carbohydrate_metabolic_process sucrose_metabolic_process response_to_water_deprivation response_to_bacterium response_to_salt_stress response_to_abscisic_acid cellular_response_to_gibberellin_stimulus	GO:0004553 GO:0004564	hydrolase_activity,_hydrolyzing_O-glycosyl_compounds beta-fructofuranosidase_activity	GO:0000325 GO:0005634 GO:0016020	plant-type_vacuole nucleus membrane
Zm00001eb204130	Response_to_Path_SCMV_C1	2009	-0.100394	0.857926	-1.07019	1.44e-05	No informative Uniref100 hit found E<10-10	NA	NA	No Uniref100 hit from species of interest E<10-10	NA	NA	LOC_Os02g22160.1 protein|DNA binding protein, putative, expressed	5.92e-172	63.183	AT1G68390.1 | Symbols: no symbol available | no full name available | chr1:25642838-25645484 FORWARD LENGTH=408	4.58e-114	55.298			GO:0016757	glycosyltransferase_activity	GO:0005575	cellular_component
Zm00001eb340550	Response_to_Path_SCMV_C1	2010	-0.610689	0.581043	-2.23157	0.00195949	No informative Uniref100 hit found E<10-10	NA	NA	No Uniref100 hit from species of interest E<10-10	NA	NA	LOC_Os01g21590.1 protein|homeodomain, putative, expressed	1.42e-72	62.452	AT3G10040.1 | Symbols: HRA1 | HYPOXIA RESPONSE ATTENUATOR1 | chr3:3096580-3097875 REVERSE LENGTH=431	1.71e-52	47.521	GO:0006355 GO:0010629 GO:0071456 GO:1900037	regulation_of_DNA-templated_transcription negative_regulation_of_gene_expression cellular_response_to_hypoxia regulation_of_cellular_response_to_hypoxia	GO:0000976 GO:0003700 GO:0005515	transcription_cis-regulatory_region_binding DNA-binding_transcription_factor_activity protein_binding	GO:0005634	nucleus
Zm00001eb398250	Response_to_Path_SCMV_C1	2011	-0.690011	0.471536	-2.46366	8.35e-06	No informative Uniref100 hit found E<10-10	NA	NA	No Uniref100 hit from species of interest E<10-10	NA	NA	LOC_Os03g15270.1 protein|gibberellin receptor GID1L2, putative, expressed	0	76.471	AT5G16080.1 | Symbols: AtCXE17, CXE17 | carboxyesterase 17 | chr5:5252533-5253567 REVERSE LENGTH=344	6.01e-107	47.354			GO:0005515 GO:0106435	protein_binding carboxylesterase_activity	GO:0005575	cellular_component
Zm00001eb387370	Response_to_Path_SCMV_C1	2012	-0.452941	0.516709	-1.82944	1.68e-06	No informative Uniref100 hit found E<10-10	NA	NA	No Uniref100 hit from species of interest E<10-10	NA	NA	LOC_Os06g43090.1 protein|MYB transcription factor TaMYB1, putative, expressed	5.06e-136	70	AT4G37260.1 | Symbols: ATMYB73, MYB73 | myb domain protein 73 | chr4:17540602-17541564 FORWARD LENGTH=320	8.12e-68	42.812	GO:0006355 GO:0010929 GO:0019760 GO:1901001	regulation_of_DNA-templated_transcription positive_regulation_of_auxin_mediated_signaling_pathway glucosinolate_metabolic_process negative_regulation_of_response_to_salt_stress	GO:0000976 GO:0000978 GO:0000981 GO:0003700 GO:0005515	transcription_cis-regulatory_region_binding RNA_polymerase_II_cis-regulatory_region_sequence-specific_DNA_binding DNA-binding_transcription_factor_activity,_RNA_polymerase_II-specific DNA-binding_transcription_factor_activity protein_binding	GO:0005634	nucleus
Zm00001eb249230	Response_to_Path_SCMV_C1	2013	-0.524672	0.138911	-0.598181	0.0119233	No informative Uniref100 hit found E<10-10	NA	NA	No Uniref100 hit from species of interest E<10-10	NA	NA	LOC_Os02g43700.1 protein|triacylglycerol lipase like protein, putative, expressed	0	86.447	AT4G16820.1 | Symbols: PLA-I[beta]2, DALL1 | phospholipase A I beta 2, DAD1-Like Lipase 1 | chr4:9467563-9469116 FORWARD LENGTH=517	8.65e-129	47.433			GO:0004620 GO:0004806 GO:0008970 GO:0047714	phospholipase_activity triacylglycerol_lipase_activity phospholipase_A1_activity galactolipase_activity	GO:0005576 GO:0009507	extracellular_region chloroplast
Zm00001eb318900	Response_to_Path_SCMV_C1	2014	-1.15896	0.391374	-3.68231	1.79e-05	No informative Uniref100 hit found E<10-10	NA	NA	No Uniref100 hit from species of interest E<10-10	NA	NA	LOC_Os09g35030.1 protein|dehydration-responsive element-binding protein, putative, expressed	2.27e-100	70.518	AT4G25470.1 | Symbols: DREB1C, CBF2, ATCBF2, FTQ4 | FREEZING TOLERANCE QTL 4, C-repeat/DRE binding factor 2, DRE/CRT-BINDING PROTEIN 1C | chr4:13015436-13016086 REVERSE LENGTH=216	2.29e-44	43.415	GO:0006355 GO:0009409 GO:0009631	regulation_of_DNA-templated_transcription response_to_cold cold_acclimation	GO:0000976 GO:0003700 GO:0005515	transcription_cis-regulatory_region_binding DNA-binding_transcription_factor_activity protein_binding	GO:0005634	nucleus
Zm00001eb293830	Response_to_Path_SCMV_C1	2015	-0.484321	0.396857	-1.25625	0.000134056	No informative Uniref100 hit found E<10-10	NA	NA	No Uniref100 hit from species of interest E<10-10	NA	NA	LOC_Os05g44270.1 protein|VQ domain containing protein, putative, expressed	4.47e-62	69.78	AT1G28280.2 | Symbols: MVQ1 | MPK3/6-targeted VQP 1 | chr1:9886297-9887395 REVERSE LENGTH=243	1.01e-37	48.691	GO:0043433 GO:0051245	negative_regulation_of_DNA-binding_transcription_factor_activity negative_regulation_of_cellular_defense_response	GO:0005515	protein_binding	GO:0005634	nucleus
Zm00001eb243190	Response_to_Path_SCMV_C1	2016	0.459749	0.551324	-1.93722	3.99e-06	No informative Uniref100 hit found E<10-10	NA	NA	No Uniref100 hit from species of interest E<10-10	NA	NA	LOC_Os02g33680.1 protein|U-box domain containing protein, expressed	0	78.652	AT5G64660.1 | Symbols: ATCMPG2, CMPG2 | "CYS, MET, PRO, and GLY protein 2" | chr5:25842119-25843381 REVERSE LENGTH=420	1.43e-80	34.491	GO:0016567	protein_ubiquitination	GO:0061630	ubiquitin_protein_ligase_activity	GO:0005634	nucleus
Zm00001eb206730	Response_to_Path_SCMV_C1	2017	-1.46937	0.319081	-2.20025	0.0229908	No informative Uniref100 hit found E<10-10	NA	NA	No Uniref100 hit from species of interest E<10-10	NA	NA	LOC_Os02g08440.1 protein|WRKY71, expressed	1.82e-109	59.355	AT1G80840.1 | Symbols: ATWRKY40, WRKY40 | WRKY DNA-binding protein 40 | chr1:30383834-30385356 FORWARD LENGTH=302	4.81e-59	40.418	GO:0002237 GO:0009611 GO:0009751 GO:0031347 GO:0042742 GO:0045892 GO:0050691 GO:0050832	response_to_molecule_of_bacterial_origin response_to_wounding response_to_salicylic_acid regulation_of_defense_response defense_response_to_bacterium negative_regulation_of_DNA-templated_transcription regulation_of_defense_response_to_virus_by_host defense_response_to_fungus	GO:0000976 GO:0003700 GO:0005515	transcription_cis-regulatory_region_binding DNA-binding_transcription_factor_activity protein_binding	GO:0005634	nucleus
Zm00001eb234120	Response_to_Path_SCMV_C1	2018	-0.364294	0.496409	-0.952963	0.00174774	No informative Uniref100 hit found E<10-10	NA	NA	No Uniref100 hit from species of interest E<10-10	NA	NA	LOC_Os02g08440.1 protein|WRKY71, expressed	6.35e-148	65.395	AT1G80840.1 | Symbols: ATWRKY40, WRKY40 | WRKY DNA-binding protein 40 | chr1:30383834-30385356 FORWARD LENGTH=302	3.51e-57	35.043	GO:0002237 GO:0009611 GO:0009751 GO:0031347 GO:0042742 GO:0045892 GO:0050691 GO:0050832	response_to_molecule_of_bacterial_origin response_to_wounding response_to_salicylic_acid regulation_of_defense_response defense_response_to_bacterium negative_regulation_of_DNA-templated_transcription regulation_of_defense_response_to_virus_by_host defense_response_to_fungus	GO:0000976 GO:0003700 GO:0005515	transcription_cis-regulatory_region_binding DNA-binding_transcription_factor_activity protein_binding	GO:0005634	nucleus
Zm00001eb306020	Response_to_Path_SCMV_C1	2019	0.347044	0.620075	-1.2825	0.000548711	No informative Uniref100 hit found E<10-10	NA	NA	No Uniref100 hit from species of interest E<10-10	NA	NA	LOC_Os02g24080.3 protein|SNARE domain containing protein, putative, expressed	1.69e-167	81.69	AT5G61210.2 | Symbols: ATSNAP33B, ATSNAP33, SNP33, SNAP33 | soluble N-ethylmaleimide-sensitive factor adaptor protein 33 | chr5:24624027-24625366 FORWARD LENGTH=300	2.9e-92	53.004	GO:0000911 GO:0009612 GO:0016192 GO:0051707 GO:0061025	cytokinesis_by_cell_plate_formation response_to_mechanical_stimulus vesicle-mediated_transport response_to_other_organism membrane_fusion	GO:0005484 GO:0005515	SNAP_receptor_activity protein_binding	GO:0005634 GO:0005886 GO:0009504	nucleus plasma_membrane cell_plate
Zm00001eb250560	Response_to_Path_SCMV_C1	2020	1.33468	0.409087	-2.08215	0.0343057	No informative Uniref100 hit found E<10-10	NA	NA	No Uniref100 hit from species of interest E<10-10	NA	NA	LOC_Os02g45450.1 protein|dehydration-responsive element-binding protein, putative, expressed	1.08e-97	73.276	AT4G25470.1 | Symbols: DREB1C, CBF2, ATCBF2, FTQ4 | FREEZING TOLERANCE QTL 4, C-repeat/DRE binding factor 2, DRE/CRT-BINDING PROTEIN 1C | chr4:13015436-13016086 REVERSE LENGTH=216	1.06e-55	45.064	GO:0006355 GO:0009409 GO:0009631	regulation_of_DNA-templated_transcription response_to_cold cold_acclimation	GO:0000976 GO:0003700 GO:0005515	transcription_cis-regulatory_region_binding DNA-binding_transcription_factor_activity protein_binding	GO:0005634	nucleus
Zm00001eb275140	Response_to_Path_SCMV_C1	2021	0.0356758	0.968664	-0.969643	0.000965636	No informative Uniref100 hit found E<10-10	NA	NA	No Uniref100 hit from species of interest E<10-10	NA	NA	LOC_Os06g43810.1 protein|expressed protein	2.22e-27	64.646	No Araport 11 hit E<10-10	NA	NA
Zm00001eb290550	Response_to_Path_SCMV_C1	2022	-0.477708	0.619862	-1.5045	0.00447456	No informative Uniref100 hit found E<10-10	NA	NA	No Uniref100 hit from species of interest E<10-10	NA	NA	LOC_Os05g39930.1 protein|spotted leaf 11, putative, expressed	0	80.03	AT5G01830.1 | Symbols: PUB16 | | chr5:320983-323007 FORWARD LENGTH=674	9.65e-175	46.119	GO:0016567	protein_ubiquitination	GO:0004842	ubiquitin-protein_transferase_activity	GO:0005634 GO:0005737	nucleus cytoplasm
Zm00001eb202440	Response_to_Path_SCMV_C1	2023	-0.574314	0.559142	-1.40695	0.0092026	No informative Uniref100 hit found E<10-10	NA	NA	No Uniref100 hit from species of interest E<10-10	NA	NA	LOC_Os12g06780.1 protein|expressed protein	1.26e-175	74.684	AT1G18740.1 | Symbols: B1L | BYPASS1-LIKE | chr1:6464125-6465273 FORWARD LENGTH=382	2.44e-114	45	GO:0006887 GO:0006904 GO:0009409 GO:0009631 GO:0009741 GO:0016192 GO:0019428 GO:0140115 GO:1900140 GO:1901332 GO:2000012	exocytosis vesicle_docking_involved_in_exocytosis response_to_cold cold_acclimation response_to_brassinosteroid vesicle-mediated_transport allantoin_biosynthetic_process export_across_plasma_membrane regulation_of_seedling_development negative_regulation_of_lateral_root_development regulation_of_auxin_polar_transport	GO:0005515	protein_binding	GO:0000145 GO:0005634 GO:0005737 GO:0005886 GO:0031982	exocyst nucleus cytoplasm plasma_membrane vesicle
Zm00001eb353580	Response_to_Path_SCMV_C1	2024	-0.0652331	0.968733	-1.6852	0.00136597	No informative Uniref100 hit found E<10-10	NA	NA	No Uniref100 hit from species of interest E<10-10	NA	NA	LOC_Os05g44900.1 protein|expressed protein	4.01e-34	58.065	No Araport 11 hit E<10-10	NA	NA
Zm00001eb384870	Response_to_Path_SCMV_C1	2025	0.0623586	0.930871	-0.860807	0.00198478	No informative Uniref100 hit found E<10-10	NA	NA	No Uniref100 hit from species of interest E<10-10	NA	NA	LOC_Os06g35770.1 protein|expressed protein	9.59e-74	56.842	AT2G42760.1 | Symbols: no symbol available | no full name available | chr2:17796382-17797185 REVERSE LENGTH=267	5.23e-22	35.326			GO:0003674	molecular_function	GO:0005634	nucleus
Zm00001eb286870	Response_to_Path_SCMV_C1	2026	0.242864	0.74335	-0.762325	0.0497178	No informative Uniref100 hit found E<10-10	NA	NA	No Uniref100 hit from species of interest E<10-10	NA	NA	LOC_Os05g31620.1 protein|OsCML15 - Calmodulin-related calcium sensor protein, expressed	8.73e-84	67.488	AT1G24620.1 | Symbols: CML25 | CALMODULIN LIKE 25 | chr1:8723893-8724453 REVERSE LENGTH=186	4.97e-43	45.752	GO:0048767	root_hair_elongation	GO:0005509	calcium_ion_binding	GO:0005634 GO:0005737	nucleus cytoplasm
Zm00001eb265040	Response_to_Path_SCMV_C1	2027	-0.334288	0.500321	-1.05805	0.000121308	No informative Uniref100 hit found E<10-10	NA	NA	No Uniref100 hit from species of interest E<10-10	NA	NA	LOC_Os05g03760.1 protein|zinc finger family protein, putative, expressed	0	79.119	AT5G58620.1 | Symbols: TZF9 | tandem zinc finger protein 9 | chr5:23693959-23695782 FORWARD LENGTH=607	9.83e-140	41.587	GO:0006355 GO:0006412	regulation_of_DNA-templated_transcription translation	GO:0003700 GO:0003723 GO:0005515	DNA-binding_transcription_factor_activity RNA_binding protein_binding	GO:0000932 GO:0009507 GO:0010494	P-body chloroplast cytoplasmic_stress_granule
Zm00001eb204310	Response_to_Path_SCMV_C1	2028	-1.29726	0.469385	-2.45969	0.0174063	No informative Uniref100 hit found E<10-10	NA	NA	UniRef100_K7V5D5 VQ domain-containing protein n=1 Tax=Zea mays TaxID=4577 RepID=K7V5D5_MAIZE	1.71e-92	100	LOC_Os02g15280.1 protein|VQ domain containing protein, putative, expressed	3.39e-18	66.667	No Araport 11 hit E<10-10	NA	NA
Zm00001eb404290	Response_to_Path_SCMV_C1	2029	-0.349454	0.400516	-0.851455	0.000399081	No informative Uniref100 hit found E<10-10	NA	NA	No Uniref100 hit from species of interest E<10-10	NA	NA	LOC_Os03g01760.1 protein|exostosin family domain containing protein, expressed	4.44e-154	89.873	AT2G28110.1 | Symbols: IRX7, FRA8 | IRREGULAR XYLEM 7, FRAGILE FIBER 8 | chr2:11978024-11979641 REVERSE LENGTH=448	2.94e-105	65.517	GO:0009834 GO:0010417	plant-type_secondary_cell_wall_biogenesis glucuronoxylan_biosynthetic_process	GO:0015020	glucuronosyltransferase_activity	GO:0005794	Golgi_apparatus
Zm00001eb348890	Response_to_Path_SCMV_C1	2030	-0.235094	0.595822	-0.730049	0.00228681	No informative Uniref100 hit found E<10-10	NA	NA	No Uniref100 hit from species of interest E<10-10	NA	NA	LOC_Os05g35260.1 protein|PB1 domain containing protein, expressed	4.91e-112	56.911	AT5G49920.1 | Symbols: no symbol available | no full name available | chr5:20306637-20307583 REVERSE LENGTH=288	6.61e-28	37.559	GO:0008150	biological_process	GO:0003674	molecular_function	GO:0005634	nucleus
Zm00001eb371720	Response_to_Path_SCMV_C1	2031	-0.101063	0.936545	-2.12157	1.49e-05	No informative Uniref100 hit found E<10-10	NA	NA	No Uniref100 hit from species of interest E<10-10	NA	NA	LOC_Os06g13760.1 protein|glycosyl transferase 8 domain containing protein, putative, expressed	0	87.931	AT1G70090.2 | Symbols: GATL9, LGT8 | GALACTURONOSYLTRANSFERASE-LIKE 9, glucosyl transferase family 8 | chr1:26400927-26402099 FORWARD LENGTH=390	1.01e-155	62.31	GO:0045489	pectin_biosynthetic_process	GO:0016757 GO:0047262	glycosyltransferase_activity polygalacturonate_4-alpha-galacturonosyltransferase_activity	GO:0005576 GO:0005794	extracellular_region Golgi_apparatus
Zm00001eb318890	Response_to_Path_SCMV_C1	2032	0.473173	0.864286	-3.54053	0.006549	No informative Uniref100 hit found E<10-10	NA	NA	No Uniref100 hit from species of interest E<10-10	NA	NA	LOC_Os09g35020.1 protein|AP2 domain containing protein, expressed	2.91e-60	58.238	AT5G51990.1 | Symbols: CBF4, DREB1D | DEHYDRATION-RESPONSIVE ELEMENT-BINDING PROTEIN 1D, C-repeat-binding factor 4 | chr5:21117113-21117787 REVERSE LENGTH=224	6.68e-40	40.171	GO:0006355 GO:0019760	regulation_of_DNA-templated_transcription glucosinolate_metabolic_process	GO:0000976 GO:0003700	transcription_cis-regulatory_region_binding DNA-binding_transcription_factor_activity	GO:0005634	nucleus
Zm00001eb207430	Response_to_Path_SCMV_C1	2033	0.543623	0.585455	-2.15697	7.12e-05	No informative Uniref100 hit found E<10-10	NA	NA	No Uniref100 hit from species of interest E<10-10	NA	NA	LOC_Os02g06930.1 protein|protein kinase, putative, expressed	0	77.531	AT1G16670.1 | Symbols: CRPK1 | cold-responsive protein kinase 1 | chr1:5697846-5699492 FORWARD LENGTH=390	1.09e-148	58.659	GO:0002237 GO:0009409 GO:0009625 GO:0046777 GO:0050826	response_to_molecule_of_bacterial_origin response_to_cold response_to_insect protein_autophosphorylation response_to_freezing	GO:0004674 GO:0005515	protein_serine/threonine_kinase_activity protein_binding	GO:0005634 GO:0005886	nucleus plasma_membrane
Zm00001eb347180	Response_to_Path_SCMV_C1	2034	0.228584	0.829512	-1.61863	0.000918236	No informative Uniref100 hit found E<10-10	NA	NA	No Uniref100 hit from species of interest E<10-10	NA	NA	LOC_Os05g31620.1 protein|OsCML15 - Calmodulin-related calcium sensor protein, expressed	7.64e-81	67.839	AT1G24620.1 | Symbols: CML25 | CALMODULIN LIKE 25 | chr1:8723893-8724453 REVERSE LENGTH=186	1.66e-45	45.93	GO:0048767	root_hair_elongation	GO:0005509	calcium_ion_binding	GO:0005634 GO:0005737	nucleus cytoplasm
Zm00001eb192590	Response_to_Path_SCMV_C1	2035	0.397773	0.55921	-1.45461	6.93e-05	No informative Uniref100 hit found E<10-10	NA	NA	No Uniref100 hit from species of interest E<10-10	NA	NA	No osa1_r7 hit E<10-10	NA	NA	No Araport 11 hit E<10-10	NA	NA
Zm00001eb367110	Response_to_Path_SCMV_C1	2036	0.676877	0.641961	-2.94819	0.00018349	No informative Uniref100 hit found E<10-10	NA	NA	No Uniref100 hit from species of interest E<10-10	NA	NA	LOC_Os01g63690.1 protein|hs1, putative, expressed	0	76.778	AT2G40000.1 | Symbols: HSPRO2, ATHSPRO2 | ARABIDOPSIS ORTHOLOG OF SUGAR BEET HS1 PRO-1 2, ortholog of sugar beet HS1 PRO-1 2 | chr2:16700649-16701956 REVERSE LENGTH=435	7.23e-132	43.791	GO:0006979 GO:0009751 GO:0019441 GO:0042742 GO:0071456	response_to_oxidative_stress response_to_salicylic_acid L-tryptophan_catabolic_process_to_kynurenine defense_response_to_bacterium cellular_response_to_hypoxia	GO:0005515 GO:0020037 GO:0046872	protein_binding heme_binding metal_ion_binding	GO:0005739	mitochondrion
Zm00001eb312700	Response_to_Path_SCMV_C1	2037	0.334567	0.711247	-1.58556	0.000479038	No informative Uniref100 hit found E<10-10	NA	NA	No Uniref100 hit from species of interest E<10-10	NA	NA	No osa1_r7 hit E<10-10	NA	NA	No Araport 11 hit E<10-10	NA	NA
Zm00001eb296740	Response_to_Path_SCMV_C1	2038	-0.0381266	0.974781	-1.50737	0.000119361	No informative Uniref100 hit found E<10-10	NA	NA	No Uniref100 hit from species of interest E<10-10	NA	NA	LOC_Os05g50180.1 protein|OsCML14 - Calmodulin-related calcium sensor protein, expressed	7.91e-100	84.971	AT1G18530.1 | Symbols: CML15 | CALMODULIN LIKE 15 | chr1:6376783-6377256 FORWARD LENGTH=157	1.56e-67	63.576	GO:0008150	biological_process	GO:0005509 GO:0030234	calcium_ion_binding enzyme_regulator_activity	GO:0005737	cytoplasm
Zm00001eb389500	Response_to_Path_SCMV_C1	2039	-0.279969	0.512412	-0.551873	0.027872	No informative Uniref100 hit found E<10-10	NA	NA	No Uniref100 hit from species of interest E<10-10	NA	NA	LOC_Os06g44500.1 protein|OsFBK17 - F-box domain and kelch repeat containing protein, expressed	0	80.407	AT2G24540.1 | Symbols: AFR | ATTENUATED FAR-RED RESPONSE | chr2:10426414-10427532 FORWARD LENGTH=372	1.32e-74	35.657	GO:0009585 GO:0010017 GO:0016567	red,_far-red_light_phototransduction red_or_far-red_light_signaling_pathway protein_ubiquitination	GO:0005515	protein_binding	GO:0005737	cytoplasm
Zm00001eb225410	Response_to_Path_SCMV_C1	2040	0.0989527	0.95612	-1.65424	0.013505	No informative Uniref100 hit found E<10-10	NA	NA	No Uniref100 hit from species of interest E<10-10	NA	NA	LOC_Os06g46950.1 protein|EF hand family protein, putative, expressed	1.01e-67	91.818	AT2G46600.1 | Symbols: no symbol available | no full name available | chr2:19136070-19136477 FORWARD LENGTH=135	4.22e-39	53.097	GO:0010091	trichome_branching	GO:0005509 GO:0005515	calcium_ion_binding protein_binding	GO:0005634	nucleus
Zm00001eb428490	Response_to_Path_SCMV_C1	2041	-1.09771	0.241157	-1.21652	0.0440331	No informative Uniref100 hit found E<10-10	NA	NA	No Uniref100 hit from species of interest E<10-10	NA	NA	LOC_Os04g48850.1 protein|aminotransferase, classes I and II, domain containing protein, expressed	0	80.962	AT4G11280.1 | Symbols: ATACS6, ACS6 | 1-aminocyclopropane-1-carboxylic acid (acc) synthase 6 | chr4:6864168-6865922 FORWARD LENGTH=495	0	65.654	GO:0006520 GO:0006979 GO:0009414 GO:0009611 GO:0009612 GO:0009693 GO:0009723 GO:0009733 GO:0009753 GO:0010087 GO:0051301	amino_acid_metabolic_process response_to_oxidative_stress response_to_water_deprivation response_to_wounding response_to_mechanical_stimulus ethylene_biosynthetic_process response_to_ethylene response_to_auxin response_to_jasmonic_acid phloem_or_xylem_histogenesis cell_division	GO:0005515 GO:0008483 GO:0016847 GO:0042802	protein_binding transaminase_activity 1-aminocyclopropane-1-carboxylate_synthase_activity identical_protein_binding	GO:0005737	cytoplasm
Zm00001eb398970	Response_to_Path_SCMV_C1	2042	0.0627059	0.919445	-0.840281	0.00061189	No informative Uniref100 hit found E<10-10	NA	NA	No Uniref100 hit from species of interest E<10-10	NA	NA	LOC_Os03g13810.1 protein|expressed protein	5.99e-102	50.107	No Araport 11 hit E<10-10	NA	NA
Zm00001eb279230	Response_to_Path_SCMV_C1	2043	0.122456	0.859142	-0.897558	0.00411314	No informative Uniref100 hit found E<10-10	NA	NA	No Uniref100 hit from species of interest E<10-10	NA	NA	LOC_Os09g39860.1 protein|protein kinase family protein, putative, expressed	4.77e-118	63.777	AT3G57120.1 | Symbols: no symbol available | no full name available | chr3:21139099-21140469 FORWARD LENGTH=456	4.74e-90	41.333	GO:0016310	phosphorylation	GO:0004672 GO:0005524	protein_kinase_activity ATP_binding	GO:0005575	cellular_component
Zm00001eb361020	Response_to_Path_SCMV_C1	2044	0.126643	0.836252	-0.687055	0.0180016	No informative Uniref100 hit found E<10-10	NA	NA	No Uniref100 hit from species of interest E<10-10	NA	NA	LOC_Os07g38120.1 protein|CAMK_CAMK_like.34 - CAMK includes calcium/calmodulin depedent protein kinases, expressed	0	89.61	AT5G19450.2 | Symbols: CPK8, CDPK19 | calcium-dependent protein kinase 19 | chr5:6558672-6561471 REVERSE LENGTH=533	3.38e-171	75.738	GO:0006468 GO:0035556	protein_phosphorylation intracellular_signal_transduction	GO:0004683 GO:0005516 GO:0009931	calcium/calmodulin-dependent_protein_kinase_activity calmodulin_binding calcium-dependent_protein_serine/threonine_kinase_activity	GO:0005634 GO:0005737 GO:0005886	nucleus cytoplasm plasma_membrane
Zm00001eb434140	Response_to_Path_SCMV_C1	2045	0.161439	0.834786	-1.16414	0.0010213	No informative Uniref100 hit found E<10-10	NA	NA	No Uniref100 hit from species of interest E<10-10	NA	NA	LOC_Os04g58850.1 protein|harpin-induced protein 1 domain containing protein, expressed	1.82e-110	72.816	AT3G11650.1 | Symbols: NHL2 | NDR1/HIN1-like 2 | chr3:3676264-3676986 REVERSE LENGTH=240	1.71e-41	36.181	GO:0051607	defense_response_to_virus	GO:0003674	molecular_function	GO:0005886 GO:0009506 GO:0009507	plasma_membrane plasmodesma chloroplast
Zm00001eb352570	Response_to_Path_SCMV_C1	2046	-0.0459768	0.947555	-0.780761	0.00236149	No informative Uniref100 hit found E<10-10	NA	NA	No Uniref100 hit from species of interest E<10-10	NA	NA	LOC_Os05g41760.1 protein|AP2 domain containing protein, expressed	1.29e-54	63.068	AT1G28360.1 | Symbols: ERF12, ATERF12 | ERF DOMAIN PROTEIN 12, ERF domain protein 12, ETHYLENE RESPONSE FACTOR12 | chr1:9951934-9952503 FORWARD LENGTH=189	4.97e-29	83.051	GO:0006355 GO:0009873	regulation_of_DNA-templated_transcription ethylene-activated_signaling_pathway	GO:0003677 GO:0003700 GO:0005515	DNA_binding DNA-binding_transcription_factor_activity protein_binding	GO:0005622 GO:0005634	intracellular_anatomical_structure nucleus
Zm00001eb366540	Response_to_Path_SCMV_C1	2047	-0.185552	0.80865	-1.23442	0.000581837	No informative Uniref100 hit found E<10-10	NA	NA	No Uniref100 hit from species of interest E<10-10	NA	NA	LOC_Os01g65370.1 protein|MYB family transcription factor, putative, expressed	1.58e-128	72.318	AT4G09460.1 | Symbols: MYB6, AtMYB6 | myb domain protein 6 | chr4:5993019-5994038 FORWARD LENGTH=236	1.91e-91	63.235	GO:0006355	regulation_of_DNA-templated_transcription	GO:0000976 GO:0000987 GO:0003677 GO:0003700	transcription_cis-regulatory_region_binding cis-regulatory_region_sequence-specific_DNA_binding DNA_binding DNA-binding_transcription_factor_activity	GO:0005634	nucleus
Zm00001eb244460	Response_to_Path_SCMV_C1	2048	-0.0062519	0.999892	-0.802141	0.00184165	No informative Uniref100 hit found E<10-10	NA	NA	No Uniref100 hit from species of interest E<10-10	NA	NA	LOC_Os02g35830.1 protein|extracellular ligand-gated ion channel, putative, expressed	0	71.663	AT3G20300.1 | Symbols: no symbol available | no full name available | chr3:7079832-7081809 REVERSE LENGTH=452	2.54e-124	45.977			GO:0003674	molecular_function	GO:0005739	mitochondrion
Zm00001eb356520	Response_to_Path_SCMV_C1	2049	-1.74255	0.0523717	-1.755	0.00469005	No informative Uniref100 hit found E<10-10	NA	NA	No Uniref100 hit from species of interest E<10-10	NA	NA	LOC_Os01g36950.2 protein|N-rich protein, putative, expressed	5.01e-145	67.68	AT5G42050.1 | Symbols: NRP, NRP1 | Asparagine-rich protein 1, asparagine-rich protein | chr5:16815630-16816932 FORWARD LENGTH=349	2.92e-98	48.087	GO:0034976 GO:0043067 GO:0071456 GO:1902074 GO:1904350	response_to_endoplasmic_reticulum_stress regulation_of_programmed_cell_death cellular_response_to_hypoxia response_to_salt regulation_of_protein_catabolic_process_in_the_vacuole	GO:0005515	protein_binding	GO:0005634 GO:0005737 GO:0005768	nucleus cytoplasm endosome
Zm00001eb323070	Response_to_Path_SCMV_C1	2050	-0.759135	0.407834	-1.73681	0.00156954	No informative Uniref100 hit found E<10-10	NA	NA	No Uniref100 hit from species of interest E<10-10	NA	NA	LOC_Os01g28790.1 protein|PRAS-rich protein, putative, expressed	7.01e-19	49.219	No Araport 11 hit E<10-10	NA	NA
Zm00001eb291730	Response_to_Path_SCMV_C1	2051	-0.321656	0.625362	-0.847191	0.020414	No informative Uniref100 hit found E<10-10	NA	NA	No Uniref100 hit from species of interest E<10-10	NA	NA	LOC_Os05g41780.1 protein|AP2 domain containing protein, expressed	1.22e-58	56.746	AT3G15210.1 | Symbols: RAP2.5, ATERF4, ERF4, ATERF-4 | RELATED TO AP2 5, ethylene responsive element binding factor 4, ETHYLENE RESPONSIVE ELEMENT BINDING FACTOR 4 | chr3:5121472-5122140 FORWARD LENGTH=222	1.36e-32	49.315	GO:0006355 GO:0009723 GO:0009737 GO:0009864 GO:0010105 GO:0010629 GO:0045892 GO:0048359 GO:0071456	regulation_of_DNA-templated_transcription response_to_ethylene response_to_abscisic_acid induced_systemic_resistance,_jasmonic_acid_mediated_signaling_pathway negative_regulation_of_ethylene-activated_signaling_pathway negative_regulation_of_gene_expression negative_regulation_of_DNA-templated_transcription mucilage_metabolic_process_involved_in_seed_coat_development cellular_response_to_hypoxia	GO:0000976 GO:0000987 GO:0003677 GO:0003700 GO:0005515	transcription_cis-regulatory_region_binding cis-regulatory_region_sequence-specific_DNA_binding DNA_binding DNA-binding_transcription_factor_activity protein_binding	GO:0005634 GO:0016604	nucleus nuclear_body
Zm00001eb390020	Response_to_Path_SCMV_C1	2052	-0.874693	0.407971	-1.51561	0.021902	No informative Uniref100 hit found E<10-10	NA	NA	No Uniref100 hit from species of interest E<10-10	NA	NA	LOC_Os06g45890.1 protein|MYB family transcription factor, putative, expressed	3.2e-87	58.427	AT1G14600.1 | Symbols: no symbol available | no full name available | chr1:5001185-5003370 REVERSE LENGTH=255	4.37e-25	67.692	GO:0006355	regulation_of_DNA-templated_transcription	GO:0003700	DNA-binding_transcription_factor_activity	GO:0005634	nucleus
Zm00001eb353590	Response_to_Path_SCMV_C1	2053	-0.136191	0.6677	-0.44215	0.00896872	No informative Uniref100 hit found E<10-10	NA	NA	No Uniref100 hit from species of interest E<10-10	NA	NA	LOC_Os09g36130.1 protein|expressed protein	0	84.858	AT2G21385.1 | Symbols: AtCGLD11, BFA3, CGLD11 | CONSERVED IN THE GREEN LINEAGE AND DIATOMS 11, biogenesis factors required for ATP synthase 3 | chr2:9149726-9151752 FORWARD LENGTH=330	5.5e-137	66.434	GO:0008150 GO:0043461	biological_process proton-transporting_ATP_synthase_complex_assembly	GO:0003674 GO:0005515	molecular_function protein_binding	GO:0005634 GO:0005739 GO:0009507 GO:0009570 GO:0009941	nucleus mitochondrion chloroplast chloroplast_stroma chloroplast_envelope
Zm00001eb197810	Response_to_Path_SCMV_C1	2054	0.0164996	0.994994	-0.825767	0.0414304	UniRef100_O81851 E3 ubiquitin-protein ligase BOI n=2 Tax=Arabidopsis thaliana TaxID=3702 RepID=BOI_ARATH	8.32e-21	34.5	UniRef100_K7V2L1 Putative RING zinc finger domain superfamily protein n=1 Tax=Zea mays TaxID=4577 RepID=K7V2L1_MAIZE	0	100	LOC_Os11g34080.1 protein|expressed protein	3.45e-69	47.126	AT3G12920.1 | Symbols: BRG3 | BOI-related gene 3 | chr3:4122127-4123323 REVERSE LENGTH=335	8.63e-25	30.588	GO:0043067	regulation_of_programmed_cell_death	GO:0004842	ubiquitin-protein_transferase_activity	GO:0005634 GO:0005737	nucleus cytoplasm
Zm00001eb330730	Response_to_Path_SCMV_C1	2055	0.02028	0.995721	-2.69507	1.33e-07	No informative Uniref100 hit found E<10-10	NA	NA	No Uniref100 hit from species of interest E<10-10	NA	NA	LOC_Os07g48280.2 protein|expressed protein	1.21e-134	52.588	AT5G05190.1 | Symbols: EDR4 | ENHANCED DISEASE RESISTANCE4 | chr5:1541853-1543875 FORWARD LENGTH=615	9.57e-11	32.877	GO:0009620 GO:0009863 GO:0030100 GO:1900150	response_to_fungus salicylic_acid_mediated_signaling_pathway regulation_of_endocytosis regulation_of_defense_response_to_fungus	GO:0005515	protein_binding	GO:0005634 GO:0005768 GO:0005886	nucleus endosome plasma_membrane
Zm00001eb214320	Response_to_Path_SCMV_C1	2056	-0.110171	0.882867	-0.971135	0.00294984	No informative Uniref100 hit found E<10-10	NA	NA	No Uniref100 hit from species of interest E<10-10	NA	NA	LOC_Os03g55320.1 protein|protein phosphatase 2C, putative, expressed	0	88.525	AT4G33920.1 | Symbols: APD5 | Arabidopsis Pp2c clade D 5 | chr4:16260876-16262703 FORWARD LENGTH=380	1.18e-159	59.894	GO:1902531	regulation_of_intracellular_signal_transduction	GO:0004721 GO:0004722 GO:0004741	phosphoprotein_phosphatase_activity protein_serine/threonine_phosphatase_activity [pyruvate_dehydrogenase_(acetyl-transferring)]-phosphatase_activity	GO:0005739	mitochondrion
Zm00001eb341770	Response_to_Path_SCMV_C1	2057	0.966781	0.351866	-1.66625	0.00842447	No informative Uniref100 hit found E<10-10	NA	NA	No Uniref100 hit from species of interest E<10-10	NA	NA	LOC_Os01g31370.1 protein|glycosyltransferase, putative, expressed	0	80.952	AT2G41640.1 | Symbols: no symbol available | no full name available | chr2:17360654-17362391 FORWARD LENGTH=500	0	51.136			GO:0016757	glycosyltransferase_activity	GO:0005576	extracellular_region
Zm00001eb369060	Response_to_Path_SCMV_C1	2058	0.442725	0.45046	-0.698504	0.0494326	No informative Uniref100 hit found E<10-10	NA	NA	No Uniref100 hit from species of interest E<10-10	NA	NA	LOC_Os01g60020.1 protein|NAC domain transcription factor, putative, expressed	4.6e-41	56.707	No Araport 11 hit E<10-10	NA	NA
Zm00001eb223620	Response_to_Path_SCMV_C1	2059	0.829267	0.441739	-1.94086	0.00194372	No informative Uniref100 hit found E<10-10	NA	NA	No Uniref100 hit from species of interest E<10-10	NA	NA	LOC_Os10g25230.1 protein|ZIM domain containing protein, putative, expressed	1.74e-24	52.201	AT1G19180.2 | Symbols: JAZ1, TIFY10A, AtJAZ1 | jasmonate-zim-domain protein 1 | chr1:6622708-6623271 FORWARD LENGTH=187	5.53e-13	34.545	GO:0009555 GO:0009611 GO:0009753 GO:0009867 GO:0009908 GO:0031347 GO:0042742 GO:1900067 GO:2000022	pollen_development response_to_wounding response_to_jasmonic_acid jasmonic_acid_mediated_signaling_pathway flower_development regulation_of_defense_response defense_response_to_bacterium regulation_of_cellular_response_to_alkaline_pH regulation_of_jasmonic_acid_mediated_signaling_pathway	GO:0005515 GO:0042802	protein_binding identical_protein_binding	GO:0005634	nucleus
Zm00001eb414870	Response_to_Path_SCMV_C1	2060	0.314198	0.383612	-0.670159	0.00150538	No informative Uniref100 hit found E<10-10	NA	NA	No Uniref100 hit from species of interest E<10-10	NA	NA	No osa1_r7 hit E<10-10	NA	NA	No Araport 11 hit E<10-10	NA	NA
Zm00001eb373710	Response_to_Path_SCMV_C1	2061	0.533428	0.418861	-0.994583	0.0109942	No informative Uniref100 hit found E<10-10	NA	NA	No Uniref100 hit from species of interest E<10-10	NA	NA	LOC_Os06g10210.2 protein|expressed protein	1.42e-167	73.701	AT2G26310.5 | Symbols: AtFAP2, FAP2 | fatty-acid-binding protein 2 | chr2:11201770-11203919 FORWARD LENGTH=398	9.11e-86	44.444			GO:0005504 GO:0016872	fatty_acid_binding intramolecular_lyase_activity	GO:0009507 GO:0009570	chloroplast chloroplast_stroma
Zm00001eb255510	Response_to_Path_SCMV_C1	2062	1.37938	0.0467537	-1.07066	0.0289569	No informative Uniref100 hit found E<10-10	NA	NA	No Uniref100 hit from species of interest E<10-10	NA	NA	LOC_Os02g52210.2 protein|zinc finger, C3HC4 type domain containing protein, expressed	8.83e-126	62.192	AT5G27420.1 | Symbols: CNI1, ATL31 | Arabidopsis toxicos en levadura 31, carbon/nitrogen insensitive 1 | chr5:9684119-9685225 FORWARD LENGTH=368	6.36e-50	37.954	GO:0009737 GO:0016567 GO:0042742 GO:0043562 GO:0071456 GO:0098542	response_to_abscisic_acid protein_ubiquitination defense_response_to_bacterium cellular_response_to_nitrogen_levels cellular_response_to_hypoxia defense_response_to_other_organism	GO:0004842	ubiquitin-protein_transferase_activity	GO:0009507 GO:0016020	chloroplast membrane
Zm00001eb196960	Response_to_Path_SCMV_C1	2063	2.36216	0.030201	-1.54791	0.0425263	No informative Uniref100 hit found E<10-10	NA	NA	No Uniref100 hit from species of interest E<10-10	NA	NA	LOC_Os11g05380.1 protein|cytochrome P450, putative, expressed	0	81.162	AT2G27690.1 | Symbols: CYP94C1 | "cytochrome P450, family 94, subfamily C, polypeptide 1" | chr2:11809373-11810860 FORWARD LENGTH=495	0	55.765	GO:0009611	response_to_wounding	GO:0005506 GO:0018685 GO:0020037	iron_ion_binding alkane_1-monooxygenase_activity heme_binding	GO:0005576 GO:0005789 GO:0043231	extracellular_region endoplasmic_reticulum_membrane intracellular_membrane-bounded_organelle
Zm00001eb295740	Response_to_Path_SCMV_C1	2064	0.455164	0.256798	-0.597864	0.020241	No informative Uniref100 hit found E<10-10	NA	NA	No Uniref100 hit from species of interest E<10-10	NA	NA	LOC_Os05g48760.1 protein|protein of unknown function DUF1421 domain containing protein, expressed	0	66.408	AT4G28300.2 | Symbols: FLOE1 | FLOE1 | chr4:14015414-14016823 FORWARD LENGTH=438	2.3e-29	47.273	GO:0006970 GO:0009415 GO:0010029 GO:1902074	response_to_osmotic_stress response_to_water regulation_of_seed_germination response_to_salt	GO:0003674	molecular_function	GO:0005634 GO:0005886 GO:0042735	nucleus plasma_membrane endosperm_protein_body
Zm00001eb254050	Response_to_Path_SCMV_C1	2065	0.879924	0.0623272	-0.730471	0.0280561	No informative Uniref100 hit found E<10-10	NA	NA	No Uniref100 hit from species of interest E<10-10	NA	NA	LOC_Os02g50600.1 protein|glycosyl transferase 8 domain containing protein, putative, expressed	0	88.529	AT1G70090.2 | Symbols: GATL9, LGT8 | GALACTURONOSYLTRANSFERASE-LIKE 9, glucosyl transferase family 8 | chr1:26400927-26402099 FORWARD LENGTH=390	1.09e-152	59.773	GO:0045489	pectin_biosynthetic_process	GO:0016757 GO:0047262	glycosyltransferase_activity polygalacturonate_4-alpha-galacturonosyltransferase_activity	GO:0005576 GO:0005794	extracellular_region Golgi_apparatus
Zm00001eb349020	Response_to_Path_SCMV_C1	2066	3.23482	0.0252642	-1.29337	0.140543	No informative Uniref100 hit found E<10-10	NA	NA	No Uniref100 hit from species of interest E<10-10	NA	NA	No osa1_r7 hit E<10-10	NA	NA	No Araport 11 hit E<10-10	NA	NA
Zm00001eb337930	Response_to_Path_SCMV_C1	2067	0.193754	0.38449	-0.294456	0.0323219	No informative Uniref100 hit found E<10-10	NA	NA	No Uniref100 hit from species of interest E<10-10	NA	NA	LOC_Os05g11140.2 protein|CK1_CaseinKinase_1a.5 - CK1 includes the casein kinase 1 kinases, expressed	0	87.928	AT2G25760.1 | Symbols: MLK3, PPK4, AEL1 | MUT9P-LIKE-KINASE 3, Arabidopsis EL1-like 1, Photoregulatory Protein Kinase 4 | chr2:10985118-10988652 REVERSE LENGTH=673	0	78.793	GO:0001932 GO:0006468 GO:0006897 GO:0007165 GO:0009788	regulation_of_protein_phosphorylation protein_phosphorylation endocytosis signal_transduction negative_regulation_of_abscisic_acid-activated_signaling_pathway	GO:0004672 GO:0004674 GO:0005515	protein_kinase_activity protein_serine/threonine_kinase_activity protein_binding	GO:0005634 GO:0005737	nucleus cytoplasm
Zm00001eb393520	Response_to_Path_SCMV_C1	2068	2.87368	0.0372836	-0.131357	0.960652	No informative Uniref100 hit found E<10-10	NA	NA	No Uniref100 hit from species of interest E<10-10	NA	NA	No osa1_r7 hit E<10-10	NA	NA	No Araport 11 hit E<10-10	NA	NA
Zm00001eb279290	Response_to_Path_SCMV_C1	2069	0.696207	0.193575	0.743675	0.0388003	No informative Uniref100 hit found E<10-10	NA	NA	No Uniref100 hit from species of interest E<10-10	NA	NA	LOC_Os06g11490.1 protein|plastocyanin-like domain containing protein, putative, expressed	1.27e-64	62.766	AT1G72230.1 | Symbols: no symbol available | no full name available | chr1:27188287-27189093 FORWARD LENGTH=181	2.24e-30	43.151			GO:0009055	electron_transfer_activity	GO:0005886 GO:0016020	plasma_membrane membrane
Zm00001eb231420	Response_to_Path_SCMV_C1	2070	1.6028	0.0100696	0.488351	0.3254	No informative Uniref100 hit found E<10-10	NA	NA	No Uniref100 hit from species of interest E<10-10	NA	NA	LOC_Os02g04010.3 protein|cyclin-T1-1, putative, expressed	3.14e-100	45.06	AT4G19600.1 | Symbols: CYCT1;4 | | chr4:10673619-10676532 FORWARD LENGTH=541	8.61e-50	46.97	GO:0009615 GO:0010090 GO:0032786 GO:0045944 GO:0048366	response_to_virus trichome_morphogenesis positive_regulation_of_DNA-templated_transcription,_elongation positive_regulation_of_transcription_by_RNA_polymerase_II leaf_development	GO:0061575	cyclin-dependent_protein_serine/threonine_kinase_activator_activity	GO:0005634 GO:0008024	nucleus cyclin/CDK_positive_transcription_elongation_factor_complex
Zm00001eb312900	Response_to_Path_SCMV_C1	2071	1.02308	0.00155276	0.532436	0.0304527	No informative Uniref100 hit found E<10-10	NA	NA	No Uniref100 hit from species of interest E<10-10	NA	NA	LOC_Os09g25090.1 protein|CAMK_KIN1/SNF1/Nim1_like.34 - CAMK includes calcium/calmodulin depedent protein kinases, expressed	0	81.699	AT5G10930.1 | Symbols: CIPK5, SnRK3.24 | SNF1-RELATED PROTEIN KINASE 3.24, CBL-interacting protein kinase 5 | chr5:3445569-3446906 REVERSE LENGTH=445	0	57.079	GO:0007165 GO:0051592	signal_transduction response_to_calcium_ion	GO:0004674 GO:0005515	protein_serine/threonine_kinase_activity protein_binding	GO:0005634	nucleus
Zm00001eb195290	Response_to_Path_SCMV_C1	2072	1.62052	0.0204276	0.151272	0.828758	No informative Uniref100 hit found E<10-10	NA	NA	No Uniref100 hit from species of interest E<10-10	NA	NA	LOC_Os12g02260.1 protein|nucleotidyltransferase, putative, expressed	1.62e-81	62.445	AT3G51620.3 | Symbols: NTP6 | | chr3:19143859-19147891 FORWARD LENGTH=816	5.55e-71	60.396	GO:0008150	biological_process	GO:0003729	mRNA_binding	GO:0005634	nucleus
Zm00001eb311100	Response_to_Path_SCMV_C1	2073	1.80516	0.0128961	1.13929	0.0315577	No informative Uniref100 hit found E<10-10	NA	NA	No Uniref100 hit from species of interest E<10-10	NA	NA	LOC_Os09g20000.1 protein|heavy metal-associated domain containing protein, expressed	9.41e-86	85.802	AT4G39700.1 | Symbols: AtHMP41 | HEAVY METAL ASSOCIATED PROTEIN 41 | chr4:18424265-18424906 FORWARD LENGTH=158	3.87e-62	62.963	GO:0008150	biological_process	GO:0003674	molecular_function	GO:0005737	cytoplasm
Zm00001eb311590	Response_to_Path_SCMV_C1	2074	1.55738	0.0103496	-0.924497	0.0333613	No informative Uniref100 hit found E<10-10	NA	NA	No Uniref100 hit from species of interest E<10-10	NA	NA	LOC_Os09g21120.1 protein|armadillo/beta-catenin repeat family protein, putative, expressed	0	74.779	AT1G60190.1 | Symbols: AtPUB19, PUB19 | plant U-box 19 | chr1:22198403-22200463 FORWARD LENGTH=686	2.18e-136	36.257	GO:0010029 GO:0016567	regulation_of_seed_germination protein_ubiquitination	GO:0004842	ubiquitin-protein_transferase_activity	GO:0005634 GO:0005737 GO:0009507	nucleus cytoplasm chloroplast
Zm00001eb250540	Response_to_Path_SCMV_C1	2075	4.38695	0.00530963	0.679516	0.566107	No informative Uniref100 hit found E<10-10	NA	NA	No Uniref100 hit from species of interest E<10-10	NA	NA	LOC_Os02g45420.1 protein|AP2 domain containing protein, expressed	6.11e-83	68.75	AT5G52020.1 | Symbols: no symbol available | no full name available | chr5:21124192-21124890 REVERSE LENGTH=232	4.88e-47	50.259	GO:0006355 GO:0019760 GO:0050832	regulation_of_DNA-templated_transcription glucosinolate_metabolic_process defense_response_to_fungus	GO:0000976 GO:0003700	transcription_cis-regulatory_region_binding DNA-binding_transcription_factor_activity	GO:0005634	nucleus
Zm00001eb422450	Response_to_Path_SCMV_C1	2076	4.0206	0.0236391	1.21377	0.346138	No informative Uniref100 hit found E<10-10	NA	NA	No Uniref100 hit from species of interest E<10-10	NA	NA	LOC_Os04g34930.1 protein|COP9 signalosome complex subunit 8, putative, expressed	3.95e-57	60.417	AT4G14110.1 | Symbols: EMB143, COP9, CSN8, FUS7 | CONSTITUTIVE PHOTOMORPHOGENIC 9, FUSCA 7, EMBRYO DEFECTIVE 143, COP9 SIGNALOSOME SUBUNIT 8 | chr4:8133049-8134867 REVERSE LENGTH=197	2.28e-32	38.621	GO:0000338 GO:0009416 GO:0009640 GO:0009753 GO:0010387	protein_deneddylation response_to_light_stimulus photomorphogenesis response_to_jasmonic_acid COP9_signalosome_assembly	GO:0004222 GO:0005515	metalloendopeptidase_activity protein_binding	GO:0005634 GO:0008180	nucleus COP9_signalosome
Zm00001eb396610	Response_to_Path_SCMV_C1	2077	0.781017	0.014197	0.130205	0.663105	No informative Uniref100 hit found E<10-10	NA	NA	No Uniref100 hit from species of interest E<10-10	NA	NA	LOC_Os03g18820.1 protein|glycosyltransferase, putative, expressed	0	90.646	AT3G62720.2 | Symbols: XXT1, AtXXT1, ATXT1, XT1 | xylosyltransferase 1, XYG XYLOSYLTRANSFERASE 1 | chr3:23201326-23202708 FORWARD LENGTH=460	0	71.645	GO:0000271 GO:0009969 GO:0010411 GO:0048767	polysaccharide_biosynthetic_process xyloglucan_biosynthetic_process xyloglucan_metabolic_process root_hair_elongation	GO:0005515 GO:0016757 GO:0016758 GO:0033843 GO:0035252	protein_binding glycosyltransferase_activity hexosyltransferase_activity xyloglucan_6-xylosyltransferase_activity UDP-xylosyltransferase_activity	GO:0005768 GO:0005794 GO:0005797 GO:0005802 GO:0005829	endosome Golgi_apparatus Golgi_medial_cisterna trans-Golgi_network cytosol
Zm00001eb207950	Response_to_Path_SCMV_C1	2078	0.7054	0.00343009	-0.00726656	0.988511	No informative Uniref100 hit found E<10-10	NA	NA	No Uniref100 hit from species of interest E<10-10	NA	NA	LOC_Os02g05840.1 protein|VIL2 protein, putative, expressed	0	73.026	AT4G30200.3 | Symbols: VIL2, VEL1 | VIN3-Like 2, vernalization5/VIN3-like 1 | chr4:14786852-14790070 REVERSE LENGTH=702	1.14e-133	36.261	GO:0009409 GO:0010048 GO:0010228 GO:0032922 GO:0045814 GO:0048587	response_to_cold vernalization_response vegetative_to_reproductive_phase_transition_of_meristem circadian_regulation_of_gene_expression negative_regulation_of_gene_expression,_epigenetic regulation_of_short-day_photoperiodism,_flowering	GO:0005515 GO:0035064 GO:0042802	protein_binding methylated_histone_binding identical_protein_binding	GO:0005634 GO:0005677 GO:0009506 GO:0031519	nucleus chromatin_silencing_complex plasmodesma PcG_protein_complex
Zm00001eb377350	Response_to_Path_SCMV_C1	2079	1.00566	0.0198535	0.124567	0.769971	UniRef100_Q9SQI3 Palmitoyl-acyl carrier protein thioesterase, chloroplastic n=2 Tax=Gossypium TaxID=3633 RepID=FATB_GOSHI	1.37e-177	58.019	UniRef100_K7V747 Acyl-[acyl-carrier-protein] hydrolase n=1 Tax=Zea mays TaxID=4577 RepID=K7V747_MAIZE	0	100	LOC_Os06g05130.1 protein|myristoyl-acyl carrier protein thioesterase, chloroplast precursor, putative, expressed	0	87.411	AT1G08510.1 | Symbols: FATB | fatty acyl-ACP thioesterases B | chr1:2691546-2693409 REVERSE LENGTH=412	4.12e-178	64.815	GO:0006633	fatty_acid_biosynthetic_process	GO:0000036 GO:0016297	acyl_carrier_activity fatty_acyl-[ACP]_hydrolase_activity	GO:0009507 GO:0009536	chloroplast plastid
Zm00001eb319700	Response_to_Path_SCMV_C1	2080	1.55044	0.0309733	-0.297375	0.639741	No informative Uniref100 hit found E<10-10	NA	NA	No Uniref100 hit from species of interest E<10-10	NA	NA	LOC_Os09g36320.1 protein|tyrosine protein kinase domain containing protein, putative, expressed	9.02e-100	63.668	AT5G47070.1 | Symbols: PBL19 | PBS1-like 19 | chr5:19118683-19120528 REVERSE LENGTH=410	2.59e-62	42.908	GO:0045087	innate_immune_response	GO:0004674 GO:0005515	protein_serine/threonine_kinase_activity protein_binding	GO:0005634 GO:0009536	nucleus plastid
Zm00001eb325170	Response_to_Path_SCMV_C1	2081	2.03982	0.000770058	0.309676	0.571099	No informative Uniref100 hit found E<10-10	NA	NA	No Uniref100 hit from species of interest E<10-10	NA	NA	No osa1_r7 hit E<10-10	NA	NA	No Araport 11 hit E<10-10	NA	NA
Zm00001eb234690	Response_to_Path_SCMV_C1	2082	1.74107	0.0159769	0.427415	0.469019	No informative Uniref100 hit found E<10-10	NA	NA	No Uniref100 hit from species of interest E<10-10	NA	NA	LOC_Os02g09480.1 protein|myb-like DNA-binding domain containing protein, putative, expressed	4.41e-141	72.403	AT5G67300.1 | Symbols: MYBR1, ATMYBR1, ATMYB44, MYB44 | ARABIDOPSIS THALIANA MYB DOMAIN PROTEIN 44, myb domain protein r1 | chr5:26854109-26855026 FORWARD LENGTH=305	4.68e-71	51.056	GO:0006355 GO:0009408 GO:0009414 GO:0009651 GO:0009737 GO:0009751 GO:0009753 GO:0010929 GO:0042742 GO:0050832 GO:1900150 GO:2000022 GO:2000031	regulation_of_DNA-templated_transcription response_to_heat response_to_water_deprivation response_to_salt_stress response_to_abscisic_acid response_to_salicylic_acid response_to_jasmonic_acid positive_regulation_of_auxin_mediated_signaling_pathway defense_response_to_bacterium defense_response_to_fungus regulation_of_defense_response_to_fungus regulation_of_jasmonic_acid_mediated_signaling_pathway regulation_of_salicylic_acid_mediated_signaling_pathway	GO:0000976 GO:0000978 GO:0000981 GO:0003700 GO:0005515 GO:0042802 GO:0043565	transcription_cis-regulatory_region_binding RNA_polymerase_II_cis-regulatory_region_sequence-specific_DNA_binding DNA-binding_transcription_factor_activity,_RNA_polymerase_II-specific DNA-binding_transcription_factor_activity protein_binding identical_protein_binding sequence-specific_DNA_binding	GO:0005634	nucleus
Zm00001eb406150	Response_to_Path_SCMV_C1	2083	4.56637	0.000737423	0.289448	0.794215	No informative Uniref100 hit found E<10-10	NA	NA	No Uniref100 hit from species of interest E<10-10	NA	NA	No osa1_r7 hit E<10-10	NA	NA	No Araport 11 hit E<10-10	NA	NA
Zm00001eb194440	Response_to_Path_SCMV_C1	2084	1.50263	0.00286068	0.0830725	0.879713	No informative Uniref100 hit found E<10-10	NA	NA	No Uniref100 hit from species of interest E<10-10	NA	NA	LOC_Os02g51370.1 protein|glutaredoxin, putative, expressed	3.28e-170	68.861	AT5G39865.1 | Symbols: no symbol available | no full name available | chr5:15965560-15966732 REVERSE LENGTH=390	8.98e-55	34.086			GO:0003674	molecular_function	GO:0005634	nucleus
Zm00001eb254350	Response_to_Path_SCMV_C1	2085	1.8809	0.00122321	0.194876	0.727048	No informative Uniref100 hit found E<10-10	NA	NA	No Uniref100 hit from species of interest E<10-10	NA	NA	LOC_Os02g50940.1 protein|NHL repeat-containing protein, putative, expressed	9.51e-80	77.596	AT5G14895.1 | Symbols: no symbol available | no full name available | chr5:4821019-4821534 FORWARD LENGTH=171	8.79e-27	41.176	GO:0008150	biological_process	GO:0003674	molecular_function	GO:0005634	nucleus
Zm00001eb442440	Response_to_Path_SCMV_C1	2086	2.84902	0.0168676	-0.323562	0.786026	No informative Uniref100 hit found E<10-10	NA	NA	No Uniref100 hit from species of interest E<10-10	NA	NA	LOC_Os10g36360.1 protein|expressed protein	6.71e-14	52.336	No Araport 11 hit E<10-10	NA	NA
Zm00001eb251370	Response_to_Path_SCMV_C1	2087	2.09614	0.000917719	0.158191	0.804048	No informative Uniref100 hit found E<10-10	NA	NA	No Uniref100 hit from species of interest E<10-10	NA	NA	LOC_Os02g46910.1 protein|glycosyl hydrolases family 16, putative, expressed	0	86.601	AT1G32170.1 | Symbols: XTH30, XTR4 | xyloglucan endotransglucosylase/hydrolase 30, xyloglucan endotransglycosylase 4 | chr1:11575434-11577776 FORWARD LENGTH=343	2.28e-125	60.667	GO:0010411 GO:0042546	xyloglucan_metabolic_process cell_wall_biogenesis	GO:0004553 GO:0016762 GO:0030247	hydrolase_activity,_hydrolyzing_O-glycosyl_compounds xyloglucan:xyloglucosyl_transferase_activity polysaccharide_binding	GO:0005575	cellular_component
Zm00001eb258290	Response_to_Path_SCMV_C1	2088	0.308142	0.540751	-0.654522	0.0245941	No informative Uniref100 hit found E<10-10	NA	NA	No Uniref100 hit from species of interest E<10-10	NA	NA	LOC_Os02g56250.1 protein|GATA zinc finger domain containing protein, expressed	3.48e-161	66.972	AT5G25830.1 | Symbols: GATA12 | GATA transcription factor 12 | chr5:9004398-9005502 REVERSE LENGTH=331	6.14e-39	45	GO:0006357 GO:0007623 GO:0009416 GO:0030154 GO:1905177	regulation_of_transcription_by_RNA_polymerase_II circadian_rhythm response_to_light_stimulus cell_differentiation tracheary_element_differentiation	GO:0000976 GO:0003700	transcription_cis-regulatory_region_binding DNA-binding_transcription_factor_activity	GO:0005634	nucleus
Zm00001eb396420	Response_to_Path_SCMV_C1	2089	2.33818	0.0431043	0.987592	0.207575	No informative Uniref100 hit found E<10-10	NA	NA	No Uniref100 hit from species of interest E<10-10	NA	NA	LOC_Os03g19070.1 protein|long cell-linked locus protein, putative, expressed	1.03e-64	60.577	AT5G38700.1 | Symbols: no symbol available | no full name available | chr5:15489690-15490238 FORWARD LENGTH=182	1.36e-23	36.041			GO:0003674	molecular_function	GO:0005575	cellular_component
Zm00001eb327990	Response_to_Path_SCMV_C1	2090	0.932147	0.0320903	0.16697	0.677493	No informative Uniref100 hit found E<10-10	NA	NA	No Uniref100 hit from species of interest E<10-10	NA	NA	LOC_Os07g43350.1 protein|expressed protein	0	85.382	AT5G10020.1 | Symbols: SIRK1 | sucrose-induced receptor kinase 1 | chr5:3133514-3136949 FORWARD LENGTH=1048	0	50.431	GO:0009745	sucrose_mediated_signaling	GO:0004672 GO:0005515 GO:0106310	protein_kinase_activity protein_binding protein_serine_kinase_activity	GO:0005886	plasma_membrane
Zm00001eb311230	Response_to_Path_SCMV_C1	2091	-0.423584	0.586382	-0.927387	0.0369905	No informative Uniref100 hit found E<10-10	NA	NA	No Uniref100 hit from species of interest E<10-10	NA	NA	LOC_Os09g20390.3 protein|uncharacterized glycosyl hydrolase Rv2006/MT2062, putative, expressed	9.42e-66	75.141	AT5G65140.2 | Symbols: TPPJ | trehalose-6-phosphate phosphatase J | chr5:26020411-26022077 REVERSE LENGTH=325	2.72e-39	41.284	GO:0005992 GO:0046686	trehalose_biosynthetic_process response_to_cadmium_ion	GO:0004805	trehalose-phosphatase_activity	GO:0005634 GO:0005730 GO:0009507	nucleus nucleolus chloroplast
Zm00001eb430620	Response_to_Path_SCMV_C1	2092	0.0976479	0.838623	-0.561356	0.0121464	UniRef100_P40371 Protein phosphatase 2C homolog 1 n=1 Tax=Schizosaccharomyces pombe (strain 972 / ATCC 24843) TaxID=284812 RepID=PP2C1_SCHPO	7.43e-37	34.959	UniRef100_A0A9F2IDH8 protein-serine/threonine phosphatase n=3 Tax=Zea mays TaxID=4577 RepID=A0A9F2IDH8_MAIZE	0	100	LOC_Os04g52000.1 protein|protein phosphatase 2C, putative, expressed	0	89.097	AT4G28400.1 | Symbols: no symbol available | no full name available | chr4:14048499-14050118 FORWARD LENGTH=283	8.86e-124	60.854	GO:1902531	regulation_of_intracellular_signal_transduction	GO:0004722	protein_serine/threonine_phosphatase_activity	GO:0005739 GO:0005886 GO:0009507	mitochondrion plasma_membrane chloroplast
Zm00001eb330590	Response_to_Path_SCMV_C1	2093	0.539448	0.511404	-1.34781	0.00398239	No informative Uniref100 hit found E<10-10	NA	NA	No Uniref100 hit from species of interest E<10-10	NA	NA	LOC_Os07g48090.1 protein|CAMK_KIN1/SNF1/Nim1_like.30 - CAMK includes calcium/calmodulin depedent protein kinases, expressed	0	69.604	AT2G30360.1 | Symbols: SIP4, PKS5, SNRK3.22, CIPK11 | SOS3-interacting protein 4, CBL-INTERACTING PROTEIN KINASE 11, PROTEIN KINASE SOS2-LIKE 5, SNF1-RELATED PROTEIN KINASE 3.22 | chr2:12937265-12938572 REVERSE LENGTH=435	1.39e-122	47.202	GO:0006468 GO:0007165 GO:0009268 GO:0009738 GO:0051592	protein_phosphorylation signal_transduction response_to_pH abscisic_acid-activated_signaling_pathway response_to_calcium_ion	GO:0004672 GO:0004674 GO:0005515	protein_kinase_activity protein_serine/threonine_kinase_activity protein_binding	GO:0005634	nucleus
Zm00001eb288130	Response_to_Path_SCMV_C1	2094	0.0445483	0.949415	-0.600844	0.0250739	No informative Uniref100 hit found E<10-10	NA	NA	No Uniref100 hit from species of interest E<10-10	NA	NA	LOC_Os05g34270.1 protein|inactive receptor kinase At1g27190 precursor, putative, expressed	0	82.295	AT5G48380.1 | Symbols: BIR1 | BAK1-interacting receptor-like kinase 1 | chr5:19604584-19606532 REVERSE LENGTH=620	0	58.853	GO:0009626 GO:0031348 GO:0042742	plant-type_hypersensitive_response negative_regulation_of_defense_response defense_response_to_bacterium	GO:0004672 GO:0005515 GO:0016301 GO:0033612 GO:0042802	protein_kinase_activity protein_binding kinase_activity receptor_serine/threonine_kinase_binding identical_protein_binding	GO:0005576 GO:0005886 GO:0009506	extracellular_region plasma_membrane plasmodesma
Zm00001eb397190	Response_to_Path_SCMV_C1	2095	0.550305	0.317576	-1.05871	0.00146029	No informative Uniref100 hit found E<10-10	NA	NA	No Uniref100 hit from species of interest E<10-10	NA	NA	LOC_Os03g17700.1 protein|CGMC_MAPKCGMC_2_ERK.2 - CGMC includes CDA, MAPK, GSK3, and CLKC kinases, expressed	0	91.328	AT3G45640.1 | Symbols: ATMAPK3, ATMPK3, MPK3 | mitogen-activated protein kinase 3 | chr3:16756918-16758476 FORWARD LENGTH=370	0	73.699	GO:0006468 GO:0006970 GO:0006979 GO:0007165 GO:0009409 GO:0009555 GO:0009611 GO:0009617 GO:0009738 GO:0009875 GO:0010120 GO:0010183 GO:0010200 GO:0010224 GO:0010229 GO:0035556 GO:0048481 GO:0050826 GO:0080136 GO:1902065 GO:2000037 GO:2000038	protein_phosphorylation response_to_osmotic_stress response_to_oxidative_stress signal_transduction response_to_cold pollen_development response_to_wounding response_to_bacterium abscisic_acid-activated_signaling_pathway pollen-pistil_interaction camalexin_biosynthetic_process pollen_tube_guidance response_to_chitin response_to_UV-B inflorescence_development intracellular_signal_transduction plant_ovule_development response_to_freezing priming_of_cellular_response_to_stress response_to_L-glutamate regulation_of_stomatal_complex_patterning regulation_of_stomatal_complex_development	GO:0004672 GO:0004674 GO:0005515	protein_kinase_activity protein_serine/threonine_kinase_activity protein_binding	GO:0005634 GO:0005737 GO:0005938 GO:0010494	nucleus cytoplasm cell_cortex cytoplasmic_stress_granule
Zm00001eb238280	Response_to_Path_SCMV_C1	2096	1.65309	0.240248	-2.65301	0.000499455	No informative Uniref100 hit found E<10-10	NA	NA	No Uniref100 hit from species of interest E<10-10	NA	NA	No osa1_r7 hit E<10-10	NA	NA	No Araport 11 hit E<10-10	NA	NA
Zm00001eb296630	Response_to_Path_SCMV_C1	2097	3.09092	0.0338339	-1.17318	0.214051	No informative Uniref100 hit found E<10-10	NA	NA	No Uniref100 hit from species of interest E<10-10	NA	NA	LOC_Os05g49960.1 protein|expressed protein	2.96e-31	52.663	No Araport 11 hit E<10-10	NA	NA
Zm00001eb226770	Response_to_Path_SCMV_C1	2098	0.237197	0.334632	-0.356101	0.0199902	No informative Uniref100 hit found E<10-10	NA	NA	No Uniref100 hit from species of interest E<10-10	NA	NA	LOC_Os06g48590.2 protein|CGMC_MAPKCMGC_2_SLT2y_ERK.2 - CGMC includes CDA, MAPK, GSK3, and CLKC kinases, expressed	0	94.851	AT1G10210.3 | Symbols: ATMPK1, MPK1 | mitogen-activated protein kinase 1 | chr1:3349579-3350776 FORWARD LENGTH=370	0	84.11	GO:0007165 GO:0009734 GO:0035556	signal_transduction auxin-activated_signaling_pathway intracellular_signal_transduction	GO:0004672 GO:0004674 GO:0004707 GO:0005515 GO:0016301	protein_kinase_activity protein_serine/threonine_kinase_activity MAP_kinase_activity protein_binding kinase_activity	GO:0005634 GO:0005737	nucleus cytoplasm
Zm00001eb370990	Response_to_Path_SCMV_C1	2099	-0.0643108	0.872283	-0.548358	0.00183277	No informative Uniref100 hit found E<10-10	NA	NA	No Uniref100 hit from species of interest E<10-10	NA	NA	LOC_Os01g54560.1 protein|trehalose synthase, putative, expressed	0	87.019	AT1G06410.3 | Symbols: ATTPSA, TPS7, ATTPS7 | TREHALOSE -6-PHOSPHATASE SYNTHASE S7, trehalose-phosphatase/synthase 7 | chr1:1955413-1958153 FORWARD LENGTH=851	0	65.374	GO:0005992	trehalose_biosynthetic_process	GO:0016757	glycosyltransferase_activity	GO:0005737	cytoplasm
Zm00001eb319010	Response_to_Path_SCMV_C1	2100	-0.195104	0.466115	-0.380892	0.0165327	No informative Uniref100 hit found E<10-10	NA	NA	No Uniref100 hit from species of interest E<10-10	NA	NA	LOC_Os09g35690.1 protein|zinc RING finger protein, putative, expressed	1.39e-110	85.714	AT3G63530.2 | Symbols: EOD1, CTL19, BB2, BB | ENHANCER1 OF DA1, BIG BROTHER | chr3:23456407-23457787 REVERSE LENGTH=248	6.01e-38	52.137	GO:0008285 GO:0016567 GO:0046621 GO:0048437 GO:0051865 GO:1900057	negative_regulation_of_cell_population_proliferation protein_ubiquitination negative_regulation_of_organ_growth floral_organ_development protein_autoubiquitination positive_regulation_of_leaf_senescence	GO:0004842 GO:0005515 GO:0031624	ubiquitin-protein_transferase_activity protein_binding ubiquitin_conjugating_enzyme_binding	GO:0005634	nucleus
Zm00001eb434070	Response_to_Path_SCMV_C1	2101	-0.366389	0.243716	-0.464668	0.0240926	No informative Uniref100 hit found E<10-10	NA	NA	No Uniref100 hit from species of interest E<10-10	NA	NA	LOC_Os04g58730.1 protein|AT hook motif domain containing protein, expressed	6.29e-113	60.795	AT2G45850.3 | Symbols: AHL9 | AT-hook motif nuclear localized protein 9 | chr2:18872181-18873457 REVERSE LENGTH=278	5.96e-39	43.662			GO:0003680	minor_groove_of_adenine-thymine-rich_DNA_binding	GO:0005634 GO:0005886	nucleus plasma_membrane
Zm00001eb362560	Response_to_Path_SCMV_C1	2102	-0.0920321	0.878461	-0.618132	0.0239258	No informative Uniref100 hit found E<10-10	NA	NA	No Uniref100 hit from species of interest E<10-10	NA	NA	LOC_Os01g72950.1 protein|expressed protein	1.77e-58	70.323	AT1G74880.1 | Symbols: NDH-O, NdhO | NAD(P)H:plastoquinone dehydrogenase complex subunit O, NADH dehydrogenase-like complex ) | chr1:28130112-28131020 REVERSE LENGTH=158	7.51e-52	83.696	GO:0010258	NADH_dehydrogenase_complex_(plastoquinone)_assembly	GO:0016655	oxidoreductase_activity,_acting_on_NAD(P)H,_quinone_or_similar_compound_as_acceptor	GO:0005739 GO:0005886 GO:0009507 GO:0009535 GO:0010598	mitochondrion plasma_membrane chloroplast chloroplast_thylakoid_membrane NAD(P)H_dehydrogenase_complex_(plastoquinone)
Zm00001eb292590	Response_to_Path_SCMV_C1	2103	-0.889446	0.0030203	-0.687612	0.00221738	No informative Uniref100 hit found E<10-10	NA	NA	No Uniref100 hit from species of interest E<10-10	NA	NA	LOC_Os05g43530.1 protein|CSLC7 - cellulose synthase-like family C, expressed	0	88.193	AT4G07960.2 | Symbols: ATCSLC12, CSLC12 | CELLULOSE-SYNTHASE LIKE C12, Cellulose-synthase-like C12 | chr4:4802628-4805114 REVERSE LENGTH=699	0	68.531	GO:0048868 GO:0071555 GO:0099402	pollen_tube_development cell_wall_organization plant_organ_development	GO:0016757 GO:0016759 GO:0042803	glycosyltransferase_activity cellulose_synthase_activity protein_homodimerization_activity	GO:0005794 GO:0009506	Golgi_apparatus plasmodesma
Zm00001eb296870	Response_to_Path_SCMV_C1	2104	-0.0498468	0.892844	-0.39614	0.0150145	No informative Uniref100 hit found E<10-10	NA	NA	No Uniref100 hit from species of interest E<10-10	NA	NA	LOC_Os05g50370.1 protein|dnaJ domain containing protein, expressed	0	51.012	AT4G36520.1 | Symbols: AUXILIN-LIKE4 | AUXILIN-LIKE4 | chr4:17230589-17235435 REVERSE LENGTH=1422	1.43e-78	53.429	GO:0072318 GO:0072583	clathrin_coat_disassembly clathrin-dependent_endocytosis	GO:0030276	clathrin_binding	GO:0005737 GO:0031982 GO:0043231	cytoplasm vesicle intracellular_membrane-bounded_organelle
Zm00001eb317460	Response_to_Path_SCMV_C1	2105	-0.630308	0.0321162	-0.589413	0.00465892	No informative Uniref100 hit found E<10-10	NA	NA	No Uniref100 hit from species of interest E<10-10	NA	NA	LOC_Os09g32510.4 protein|BHLH transcription factor, putative, expressed	1.06e-150	64.644	AT3G23690.1 | Symbols: CIL2 | CIB1 Like protein 2 | chr3:8528933-8530655 REVERSE LENGTH=371	4.38e-53	43.704	GO:0006355	regulation_of_DNA-templated_transcription	GO:0000976 GO:0003700 GO:0005515	transcription_cis-regulatory_region_binding DNA-binding_transcription_factor_activity protein_binding	GO:0005634	nucleus
Zm00001eb317190	Response_to_Path_SCMV_C1	2106	-0.629615	0.373382	-0.952187	0.0353104	No informative Uniref100 hit found E<10-10	NA	NA	No Uniref100 hit from species of interest E<10-10	NA	NA	LOC_Os09g32290.2 protein|FAD dependent oxidoreductase domain containing protein, expressed	0	78.986	AT2G24580.1 | Symbols: no symbol available | no full name available | chr2:10444928-10446178 REVERSE LENGTH=416	1.44e-154	54.229			GO:0008115	sarcosine_oxidase_activity	GO:0005737	cytoplasm
Zm00001eb248780	Response_to_Path_SCMV_C1	2107	-0.000144538	0.999892	-0.64065	0.00107723	No informative Uniref100 hit found E<10-10	NA	NA	No Uniref100 hit from species of interest E<10-10	NA	NA	LOC_Os02g43150.1 protein|GATA zinc finger domain containing protein, expressed	1.88e-104	62.211	AT4G36240.1 | Symbols: GATA7 | GATA transcription factor 7 | chr4:17147376-17148211 REVERSE LENGTH=238	6.22e-46	34.985	GO:0006357 GO:0007623 GO:0009416 GO:0030154	regulation_of_transcription_by_RNA_polymerase_II circadian_rhythm response_to_light_stimulus cell_differentiation	GO:0000976 GO:0003700	transcription_cis-regulatory_region_binding DNA-binding_transcription_factor_activity	GO:0005634	nucleus
Zm00001eb236430	Response_to_Path_SCMV_C1	2108	-0.290579	0.787419	-1.90488	0.000624274	No informative Uniref100 hit found E<10-10	NA	NA	No Uniref100 hit from species of interest E<10-10	NA	NA	No osa1_r7 hit E<10-10	NA	NA	No Araport 11 hit E<10-10	NA	NA
Zm00001eb432580	Response_to_Path_SCMV_C1	2109	-0.355115	0.268747	-0.431144	0.039711	No informative Uniref100 hit found E<10-10	NA	NA	No Uniref100 hit from species of interest E<10-10	NA	NA	LOC_Os04g56400.1 protein|glutamine synthetase, catalytic domain containing protein, expressed	0	87.442	AT5G35630.3 | Symbols: GLN2, GS2, ATGSL1 | GLUTAMINE SYNTHETASE 2, glutamine synthetase 2, GLUTAMINE SYNTHETASE LIKE 1 | chr5:13831220-13833239 FORWARD LENGTH=430	0	77.726	GO:0006542 GO:0019676 GO:0046686	glutamine_biosynthetic_process ammonia_assimilation_cycle response_to_cadmium_ion	GO:0003729 GO:0004356 GO:1901149	mRNA_binding glutamine_synthetase_activity salicylic_acid_binding	GO:0005737 GO:0005739 GO:0009507 GO:0009535 GO:0009536 GO:0009570 GO:0009579 GO:0009941 GO:0022626 GO:0048046	cytoplasm mitochondrion chloroplast chloroplast_thylakoid_membrane plastid chloroplast_stroma thylakoid chloroplast_envelope cytosolic_ribosome apoplast
Zm00001eb386430	Response_to_Path_SCMV_C1	2110	-1.66782	0.193028	-1.82041	0.0266634	No informative Uniref100 hit found E<10-10	NA	NA	No Uniref100 hit from species of interest E<10-10	NA	NA	LOC_Os08g09450.1 protein|OsFBL41 - F-box domain and LRR containing protein, expressed	4.52e-17	45.918	No Araport 11 hit E<10-10	NA	NA
Zm00001eb375380	Response_to_Path_SCMV_C1	2111	-0.204351	0.356052	-0.287161	0.03934	No informative Uniref100 hit found E<10-10	NA	NA	No Uniref100 hit from species of interest E<10-10	NA	NA	LOC_Os06g07540.2 protein|WD-40 repeat family protein, putative, expressed	1.27e-153	75.497	AT5G56190.7 | Symbols: no symbol available | no full name available | chr5:22742500-22744909 FORWARD LENGTH=462	9.29e-111	58.156			GO:0003674	molecular_function	GO:0005634 GO:0080008	nucleus Cul4-RING_E3_ubiquitin_ligase_complex
Zm00001eb365670	Response_to_Path_SCMV_C1	2112	-0.133833	0.545836	-0.300127	0.0193043	No informative Uniref100 hit found E<10-10	NA	NA	No Uniref100 hit from species of interest E<10-10	NA	NA	LOC_Os01g67250.2 protein|Rad21 / Rec8 like protein, putative, expressed	0	63.782	AT5G16270.1 | Symbols: SYN4, ATRAD21.3 | sister chromatid cohesion 1 protein 4, ARABIDOPSIS HOMOLOG OF RAD21 3 | chr5:5316783-5322330 FORWARD LENGTH=1031	1.8e-92	83.243	GO:0006302 GO:0007062 GO:0070601 GO:1990414	double-strand_break_repair sister_chromatid_cohesion centromeric_sister_chromatid_cohesion replication-born_double-strand_break_repair_via_sister_chromatid_exchange	GO:0003682	chromatin_binding	GO:0005634 GO:0008278	nucleus cohesin_complex
Zm00001eb260200	Response_to_Path_SCMV_C1	2113	0.193038	0.552504	-0.423483	0.0261678	No informative Uniref100 hit found E<10-10	NA	NA	No Uniref100 hit from species of interest E<10-10	NA	NA	LOC_Os08g01420.1 protein|PHD-finger domain containing protein, putative, expressed	2.45e-165	50.444	AT1G77250.1 | Symbols: no symbol available | no full name available | chr1:29020444-29022938 REVERSE LENGTH=522	1.22e-66	35.101			GO:0000976 GO:0005515	transcription_cis-regulatory_region_binding protein_binding	GO:0005634	nucleus
Zm00001eb246990	Response_to_Path_SCMV_C1	2114	-0.00750915	0.987536	-0.29365	0.0153364	UniRef100_Q8GUP3 Sister chromatid cohesion protein PDS5 homolog C n=3 Tax=Arabidopsis thaliana TaxID=3702 RepID=PDS5C_ARATH	2.06e-72	50.806	UniRef100_A0A804PKB1 Sister chromatid cohesion protein PDS5 B-B n=1 Tax=Zea mays TaxID=4577 RepID=A0A804PKB1_MAIZE	0	100	LOC_Os02g39920.1 protein|AT hook motif family protein, expressed	0	52.914	AT4G31880.1 | Symbols: AtPDS5C, PDS5C | | chr4:15419435-15423939 REVERSE LENGTH=873	4.43e-74	50.806	GO:0006281 GO:0006310 GO:0007064 GO:0009556 GO:0010468 GO:0035825	DNA_repair DNA_recombination mitotic_sister_chromatid_cohesion microsporogenesis regulation_of_gene_expression homologous_recombination	GO:0005515 GO:0043565	protein_binding sequence-specific_DNA_binding	GO:0000785 GO:0005634 GO:0005874	chromatin nucleus microtubule
Zm00001eb387010	Response_to_Path_SCMV_C1	2115	-0.0396767	0.936545	-0.424743	0.0350761	UniRef100_P31414 Pyrophosphate-energized vacuolar membrane proton pump 1 n=3 Tax=Arabidopsis TaxID=3701 RepID=AVP1_ARATH	0	85.917	UniRef100_B8A390 H(+)-exporting diphosphatase n=2 Tax=Zea mays TaxID=4577 RepID=B8A390_MAIZE	0	100	LOC_Os02g09150.1 protein|inorganic H+ pyrophosphatase, putative, expressed	0	94.408	AT1G15690.1 | Symbols: AtVHP1;1, AtAVP1, ATAVP3, AVP-3, AVP1, FUGU5, VHP1 | ARABIDOPSIS THALIANA V-PPASE 3, FUGU 5 | chr1:5399115-5402185 FORWARD LENGTH=770	0	85.917	GO:0005985 GO:0009414 GO:0009651 GO:0009926 GO:0010248 GO:0048366 GO:0052546 GO:1902600 GO:2000904	sucrose_metabolic_process response_to_water_deprivation response_to_salt_stress auxin_polar_transport establishment_or_maintenance_of_transmembrane_electrochemical_gradient leaf_development cell_wall_pectin_metabolic_process proton_transmembrane_transport regulation_of_starch_metabolic_process	GO:0003729 GO:0004427 GO:0009678	mRNA_binding inorganic_diphosphate_phosphatase_activity diphosphate_hydrolysis-driven_proton_transmembrane_transporter_activity	GO:0000325 GO:0005576 GO:0005739 GO:0005773 GO:0005774 GO:0005794 GO:0005886 GO:0009507 GO:0009705 GO:0009941 GO:0010008	plant-type_vacuole extracellular_region mitochondrion vacuole vacuolar_membrane Golgi_apparatus plasma_membrane chloroplast plant-type_vacuole_membrane chloroplast_envelope endosome_membrane
Zm00001eb307070	Response_to_Path_SCMV_C1	2116	-0.290496	0.16144	-0.290917	0.0403172	No informative Uniref100 hit found E<10-10	NA	NA	No Uniref100 hit from species of interest E<10-10	NA	NA	LOC_Os09g02650.1 protein|kinesin motor domain containing protein, putative, expressed	0	89.922	AT5G47820.2 | Symbols: FRA1 | FRAGILE FIBER 1 | chr5:19366505-19372229 FORWARD LENGTH=1035	0	68.956	GO:0007052 GO:0009832 GO:0010215 GO:0030705 GO:0051231	mitotic_spindle_organization plant-type_cell_wall_biogenesis cellulose_microfibril_organization cytoskeleton-dependent_intracellular_transport spindle_elongation	GO:0003777 GO:0005515 GO:0008017 GO:0008574	microtubule_motor_activity protein_binding microtubule_binding plus-end-directed_microtubule_motor_activity	GO:0005634 GO:0005737 GO:0005875 GO:0055028	nucleus cytoplasm microtubule_associated_complex cortical_microtubule
Zm00001eb272240	Response_to_Path_SCMV_C1	2117	-0.0153606	0.962338	-0.240274	0.0448169	No informative Uniref100 hit found E<10-10	NA	NA	No Uniref100 hit from species of interest E<10-10	NA	NA	LOC_Os06g50380.1 protein|protein phosphatase 2C, putative, expressed	0	92.288	AT3G51370.3 | Symbols: PP2C.D6 | D-CLADE TYPE 2C PROTEIN PHOSPHATASE 6 | chr3:19070054-19071975 FORWARD LENGTH=379	0	74.271	GO:1902531	regulation_of_intracellular_signal_transduction	GO:0004722 GO:0005515	protein_serine/threonine_phosphatase_activity protein_binding	GO:0009507	chloroplast
Zm00001eb250800	Response_to_Path_SCMV_C1	2118	0.0398997	0.96871	-0.841672	0.0171939	No informative Uniref100 hit found E<10-10	NA	NA	No Uniref100 hit from species of interest E<10-10	NA	NA	LOC_Os02g45930.1 protein|expressed protein	8.58e-53	64.674	AT5G56550.1 | Symbols: OXS3, ATOXS3 | OXIDATIVE STRESS 3 | chr5:22895847-22896502 REVERSE LENGTH=172	3.47e-14	48.78	GO:0006979 GO:0009416 GO:0009611 GO:0010043 GO:0010114 GO:0010218 GO:0046686 GO:0046688 GO:2000028 GO:2000070	response_to_oxidative_stress response_to_light_stimulus response_to_wounding response_to_zinc_ion response_to_red_light response_to_far_red_light response_to_cadmium_ion response_to_copper_ion regulation_of_photoperiodism,_flowering regulation_of_response_to_water_deprivation	GO:0005515	protein_binding	GO:0005634 GO:0016607	nucleus nuclear_speck
Zm00001eb216080	Response_to_Path_SCMV_C1	2119	-0.0011511	0.999892	-0.513036	0.0138877	No informative Uniref100 hit found E<10-10	NA	NA	No Uniref100 hit from species of interest E<10-10	NA	NA	LOC_Os03g50870.1 protein|expressed protein	0	77.387	AT1G48450.1 | Symbols: no symbol available | no full name available | chr1:17908746-17910345 REVERSE LENGTH=423	1.95e-150	56.019			GO:0005515	protein_binding	GO:0005575	cellular_component
Zm00001eb241100	Response_to_Path_SCMV_C2	2120	-0.0257397	0.999892	3.21286	0.00896433	No informative Uniref100 hit found E<10-10	NA	NA	No Uniref100 hit from species of interest E<10-10	NA	NA	LOC_Os02g27800.1 protein|expressed protein	3.84e-91	75.243	AT5G46090.1 | Symbols: DMP6 | DUF679 domain membrane protein 6 | chr5:18693485-18694129 FORWARD LENGTH=214	5.61e-46	45	GO:0010256	endomembrane_system_organization	GO:0003674	molecular_function	GO:0005737 GO:0009705	cytoplasm plant-type_vacuole_membrane
Zm00001eb202020	Response_to_Path_SCMV_C2	2121	0.472691	0.351777	0.761232	0.0139479	No informative Uniref100 hit found E<10-10	NA	NA	No Uniref100 hit from species of interest E<10-10	NA	NA	LOC_Os11g06780.1 protein|serine/threonine-protein kinase BRI1-like 1 precursor, putative, expressed	1.83e-155	62.903	AT5G42440.1 | Symbols: no symbol available | no full name available | chr5:16973434-16974513 REVERSE LENGTH=359	3.65e-86	46.417	GO:0007165 GO:0016310	signal_transduction phosphorylation	GO:0003674 GO:0004672	molecular_function protein_kinase_activity	GO:0005886	plasma_membrane
Zm00001eb384620	Response_to_Path_SCMV_C2	2122	-0.20939	0.733712	0.690277	0.0340115	No informative Uniref100 hit found E<10-10	NA	NA	No Uniref100 hit from species of interest E<10-10	NA	NA	LOC_Os06g36180.1 protein|amino acid transporter, putative, expressed	0	84.33	AT1G58360.1 | Symbols: NAT2, AtAAP1, AAP1 | amino acid permease 1, NEUTRAL AMINO ACID TRANSPORTER 2 | chr1:21676623-21680313 FORWARD LENGTH=485	0	59.649	GO:0003333 GO:0009624 GO:0015800 GO:0015804 GO:0015808 GO:0043090 GO:0098712	amino_acid_transmembrane_transport response_to_nematode acidic_amino_acid_transport neutral_amino_acid_transport L-alanine_transport amino_acid_import L-glutamate_import_across_plasma_membrane	GO:0005313 GO:0015171 GO:0015172 GO:0015175 GO:0015180 GO:0015186 GO:0015193 GO:0015194	L-glutamate_transmembrane_transporter_activity amino_acid_transmembrane_transporter_activity acidic_amino_acid_transmembrane_transporter_activity neutral_L-amino_acid_transmembrane_transporter_activity L-alanine_transmembrane_transporter_activity L-glutamine_transmembrane_transporter_activity L-proline_transmembrane_transporter_activity L-serine_transmembrane_transporter_activity	GO:0005886 GO:0016020	plasma_membrane membrane
Zm00001eb211650	Response_to_Path_SCMV_C2	2123	0.623736	0.240415	1.02098	0.00224261	No informative Uniref100 hit found E<10-10	NA	NA	No Uniref100 hit from species of interest E<10-10	NA	NA	LOC_Os03g60720.1 protein|expansin precursor, putative, expressed	2.6e-166	90.204	AT2G39700.1 | Symbols: ATEXPA4, XPA4, ATEXP4, EXPA4, ATHEXP ALPHA 1.6 | expansin A4 | chr2:16544246-16545434 REVERSE LENGTH=257	5.74e-152	78.764	GO:0006949 GO:0009664 GO:0009826 GO:0009828	syncytium_formation plant-type_cell_wall_organization unidimensional_cell_growth plant-type_cell_wall_loosening	GO:0003674	molecular_function	GO:0005576 GO:0009505 GO:0009506	extracellular_region plant-type_cell_wall plasmodesma
Zm00001eb392750	Response_to_Path_SCMV_C2	2124	-0.23333	0.542136	0.587265	0.00696265	No informative Uniref100 hit found E<10-10	NA	NA	No Uniref100 hit from species of interest E<10-10	NA	NA	LOC_Os03g27970.1 protein|WD domain, G-beta repeat domain containing protein, expressed	0	91.115	AT1G10580.1 | Symbols: no symbol available | no full name available | chr1:3491560-3493665 REVERSE LENGTH=573	0	71.134	GO:0000398	mRNA_splicing,_via_spliceosome	GO:0003729	mRNA_binding	GO:0005576 GO:0005634 GO:0071013 GO:0080008	extracellular_region nucleus catalytic_step_2_spliceosome Cul4-RING_E3_ubiquitin_ligase_complex
Zm00001eb302560	Response_to_Path_SCMV_C2	2125	-0.0187152	0.995709	1.36932	0.0133593	No informative Uniref100 hit found E<10-10	NA	NA	No Uniref100 hit from species of interest E<10-10	NA	NA	LOC_Os07g09420.1 protein|ATPase, putative, expressed	0	72.059	AT3G28580.1 | Symbols: no symbol available | no full name available | chr3:10715736-10717238 FORWARD LENGTH=500	7.14e-152	50.837	GO:0000304 GO:0009737	response_to_singlet_oxygen response_to_abscisic_acid	GO:0016887	ATP_hydrolysis_activity	GO:0005783	endoplasmic_reticulum
Zm00001eb388840	Response_to_Path_SCMV_C2	2126	-0.267137	0.521515	0.493403	0.048338	No informative Uniref100 hit found E<10-10	NA	NA	No Uniref100 hit from species of interest E<10-10	NA	NA	LOC_Os06g22810.1 protein|TKL_IRAK_CrRLK1L-1.14 - The CrRLK1L-1 subfamily has homology to the CrRLK1L homolog, expressed	0	88.389	AT3G46290.1 | Symbols: HERK1 | hercules receptor kinase 1 | chr3:17013009-17015501 FORWARD LENGTH=830	0	57.637	GO:0009741 GO:0009742 GO:0009791 GO:0009826 GO:0010183 GO:0010483 GO:0051510	response_to_brassinosteroid brassinosteroid_mediated_signaling_pathway post-embryonic_development unidimensional_cell_growth pollen_tube_guidance pollen_tube_reception regulation_of_unidimensional_cell_growth	GO:0004672 GO:0005515 GO:0016301	protein_kinase_activity protein_binding kinase_activity	GO:0005576 GO:0005886 GO:0009506 GO:0043680	extracellular_region plasma_membrane plasmodesma filiform_apparatus
Zm00001eb357210	Response_to_Path_SCMV_C2	2127	0.531556	0.290293	0.692045	0.0308555	No informative Uniref100 hit found E<10-10	NA	NA	No Uniref100 hit from species of interest E<10-10	NA	NA	LOC_Os01g39134.1 protein|EF hand family protein, putative, expressed	0	73.815	AT5G08580.2 | Symbols: no symbol available | no full name available | chr5:2780976-2782961 REVERSE LENGTH=391	7.79e-96	40.594			GO:0005509	calcium_ion_binding	GO:0005783 GO:0005794	endoplasmic_reticulum Golgi_apparatus
Zm00001eb307650	Response_to_Path_SCMV_C2	2128	0.487912	0.324309	0.685081	0.0264403	No informative Uniref100 hit found E<10-10	NA	NA	No Uniref100 hit from species of interest E<10-10	NA	NA	LOC_Os08g44850.1 protein|C2 domain containing protein, putative, expressed	1.56e-104	66.555	AT5G23950.2 | Symbols: no symbol available | no full name available | chr5:8082741-8083448 FORWARD LENGTH=235	5.41e-52	45.148	GO:0006952	defense_response	GO:0003674	molecular_function	GO:0005575	cellular_component
Zm00001eb302300	Response_to_Path_SCMV_C2	2129	0.615318	0.193246	0.886988	0.00326437	No informative Uniref100 hit found E<10-10	NA	NA	No Uniref100 hit from species of interest E<10-10	NA	NA	LOC_Os07g09010.1 protein|nodulin, putative, expressed	0	70.701	AT2G39210.1 | Symbols: PIC30 | PICLORAM RESISTANT30 | chr2:16366287-16368231 REVERSE LENGTH=601	0	53.769	GO:0002239 GO:0099587	response_to_oomycetes inorganic_ion_import_across_plasma_membrane	GO:0022857	transmembrane_transporter_activity	GO:0005886 GO:0009506 GO:0009507 GO:0016020	plasma_membrane plasmodesma chloroplast membrane
Zm00001eb300580	Response_to_Path_SCMV_C2	2130	0.366788	0.56439	0.774193	0.0293672	No informative Uniref100 hit found E<10-10	NA	NA	No Uniref100 hit from species of interest E<10-10	NA	NA	No osa1_r7 hit E<10-10	NA	NA	No Araport 11 hit E<10-10	NA	NA
Zm00001eb285430	Response_to_Path_SCMV_C2	2131	1.62062	8.76e-07	1.67462	1.83e-12	No informative Uniref100 hit found E<10-10	NA	NA	No Uniref100 hit from species of interest E<10-10	NA	NA	No osa1_r7 hit E<10-10	NA	NA	No Araport 11 hit E<10-10	NA	NA
Zm00001eb283890	Response_to_Path_SCMV_C2	2132	1.48749	0.000600629	1.50532	8.18e-07	No informative Uniref100 hit found E<10-10	NA	NA	No Uniref100 hit from species of interest E<10-10	NA	NA	LOC_Os01g10680.1 protein|GIL1, putative, expressed	2.28e-161	56.571	AT1G53380.5 | Symbols: no symbol available | no full name available | chr1:19913341-19914702 REVERSE LENGTH=453	1.61e-83	38.579	GO:0009639 GO:0009959	response_to_red_or_far_red_light negative_gravitropism	GO:0003674	molecular_function	GO:0005739	mitochondrion
Zm00001eb369730	Response_to_Path_SCMV_C2	2133	0.63281	0.473817	1.2779	0.0150805	No informative Uniref100 hit found E<10-10	NA	NA	No Uniref100 hit from species of interest E<10-10	NA	NA	LOC_Os01g57650.1 protein|ZOS1-12 - C2H2 zinc finger protein, expressed	0	75.586	AT5G54630.1 | Symbols: no symbol available | no full name available | chr5:22192607-22194260 REVERSE LENGTH=472	2.59e-171	57.676	GO:0006355	regulation_of_DNA-templated_transcription	GO:0003700	DNA-binding_transcription_factor_activity	GO:0005634	nucleus
Zm00001eb215990	Response_to_Path_SCMV_C2	2134	0.49455	0.179761	0.918802	6.71e-05	No informative Uniref100 hit found E<10-10	NA	NA	No Uniref100 hit from species of interest E<10-10	NA	NA	LOC_Os03g51150.1 protein|expressed protein	0	69.204	AT5G18490.1 | Symbols: no symbol available | no full name available | chr5:6134275-6136554 REVERSE LENGTH=553	0	52.984			GO:0003674	molecular_function	GO:0005575	cellular_component
Zm00001eb243050	Response_to_Path_SCMV_C2	2135	0.734802	0.464669	1.26165	0.0393139	No informative Uniref100 hit found E<10-10	NA	NA	No Uniref100 hit from species of interest E<10-10	NA	NA	LOC_Os02g33560.1 protein|expressed protein	9.98e-162	72.866	AT5G04840.1 | Symbols: no symbol available | no full name available | chr5:1406005-1407648 FORWARD LENGTH=307	1.21e-45	37.003	GO:0006355 GO:0045893	regulation_of_DNA-templated_transcription positive_regulation_of_DNA-templated_transcription	GO:0003677 GO:0003700	DNA_binding DNA-binding_transcription_factor_activity	GO:0005634	nucleus
Zm00001eb258890	Response_to_Path_SCMV_C2	2136	0.569024	0.00415854	0.59661	2.06e-05	No informative Uniref100 hit found E<10-10	NA	NA	No Uniref100 hit from species of interest E<10-10	NA	NA	LOC_Os02g57190.1 protein|Myosin head domain containing protein, expressed	0	92.357	AT1G04160.1 | Symbols: XIB, XI-B, ATXIB, XI-8 | myosin XI B, ARABIDOPSIS THALIANA MYOSIN XI B, MYOSIN XI-8, MYOSIN XI B | chr1:1086495-1096146 FORWARD LENGTH=1500	0	71.419	GO:0007015 GO:0030048 GO:0048767	actin_filament_organization actin_filament-based_movement root_hair_elongation	GO:0000146 GO:0003774 GO:0051015	microfilament_motor_activity cytoskeletal_motor_activity actin_filament_binding	GO:0005634 GO:0005737 GO:0015629 GO:0016020	nucleus cytoplasm actin_cytoskeleton membrane
Zm00001eb199930	Response_to_Path_SCMV_C2	2137	0.841172	0.00612869	0.776612	0.000378521	No informative Uniref100 hit found E<10-10	NA	NA	No Uniref100 hit from species of interest E<10-10	NA	NA	LOC_Os08g40060.1 protein|expressed protein	9.83e-45	57.386	No Araport 11 hit E<10-10	NA	NA
Zm00001eb369940	Response_to_Path_SCMV_C2	2138	0.610106	0.0184476	0.41884	0.0275426	No informative Uniref100 hit found E<10-10	NA	NA	No Uniref100 hit from species of interest E<10-10	NA	NA	LOC_Os01g56930.1 protein|eukaryotic aspartyl protease domain containing protein, expressed	0	84.421	AT5G22850.1 | Symbols: no symbol available | no full name available | chr5:7633717-7636298 REVERSE LENGTH=493	0	57.229					GO:0005576	extracellular_region
Zm00001eb207530	Response_to_Path_SCMV_C2	2139	0.452372	0.126852	0.464937	0.0214568	No informative Uniref100 hit found E<10-10	NA	NA	No Uniref100 hit from species of interest E<10-10	NA	NA	LOC_Os02g06840.1 protein|galactosyltransferase, putative, expressed	0	79.783	AT1G05170.2 | Symbols: no symbol available | no full name available | chr1:1491460-1493931 REVERSE LENGTH=407	0	61.197	GO:0006486 GO:0030244	protein_glycosylation cellulose_biosynthetic_process	GO:0008378 GO:0016757	galactosyltransferase_activity glycosyltransferase_activity	GO:0000139 GO:0005794	Golgi_membrane Golgi_apparatus
Zm00001eb401880	Response_to_Path_SCMV_C2	2140	1.61065	0.194052	1.77281	0.0443298	No informative Uniref100 hit found E<10-10	NA	NA	No Uniref100 hit from species of interest E<10-10	NA	NA	LOC_Os03g08200.1 protein|DUF567 domain containing protein, putative, expressed	1.58e-123	80.488	AT2G05910.1 | Symbols: no symbol available | no full name available | chr2:2258512-2259376 REVERSE LENGTH=191	2.49e-63	48.469	GO:0008150	biological_process	GO:0003674	molecular_function	GO:0005575	cellular_component
Zm00001eb310140	Response_to_Path_SCMV_C2	2141	0.852135	0.0416579	0.930243	0.00142226	No informative Uniref100 hit found E<10-10	NA	NA	No Uniref100 hit from species of interest E<10-10	NA	NA	LOC_Os01g46790.1 protein|expressed protein	4.45e-11	68.421	No Araport 11 hit E<10-10	NA	NA
Zm00001eb292910	Response_to_Path_SCMV_C2	2142	1.56716	0.00143434	0.978943	0.00780403	No informative Uniref100 hit found E<10-10	NA	NA	No Uniref100 hit from species of interest E<10-10	NA	NA	No osa1_r7 hit E<10-10	NA	NA	No Araport 11 hit E<10-10	NA	NA
Zm00001eb224060	Response_to_Path_SCMV_C2	2143	0.798514	0.00735044	0.648766	0.00251315	No informative Uniref100 hit found E<10-10	NA	NA	No Uniref100 hit from species of interest E<10-10	NA	NA	LOC_Os10g18890.1 protein|HNH endonuclease domain-containing protein, putative, expressed	4.76e-111	84.831	AT1G18680.1 | Symbols: M20 | | chr1:6432133-6433434 REVERSE LENGTH=186	1.27e-74	63.057	GO:0032043	mitochondrial_DNA_catabolic_process	GO:0004519	endonuclease_activity	GO:0005739 GO:0009507	mitochondrion chloroplast
Zm00001eb376600	Response_to_Path_SCMV_C2	2144	0.522891	0.0316372	0.178251	0.375443	UniRef100_Q0WNP8 Protein IQ-DOMAIN 9 n=4 Tax=Arabidopsis TaxID=3701 RepID=IQD9_ARATH	5.57e-72	51.681	UniRef100_B6TIB2 Calmodulin binding protein n=2 Tax=Zea mays TaxID=4577 RepID=B6TIB2_MAIZE	0	100	LOC_Os06g06160.2 protein|IQ calmodulin-binding motif domain containing protein, expressed	2.48e-172	78.994	AT2G33990.1 | Symbols: iqd9 | IQ-domain 9 | chr2:14360502-14361630 REVERSE LENGTH=263	1.22e-73	51.681			GO:0003674	molecular_function	GO:0005739	mitochondrion
Zm00001eb389870	Response_to_Path_SCMV_C2	2145	0.790954	0.171432	1.11093	0.00287738	No informative Uniref100 hit found E<10-10	NA	NA	No Uniref100 hit from species of interest E<10-10	NA	NA	LOC_Os06g45570.1 protein|VQ domain containing protein, putative, expressed	1.51e-46	52.675	AT4G39720.4 | Symbols: no symbol available | no full name available | chr4:18429992-18430864 REVERSE LENGTH=290	8.45e-13	78.378			GO:0003674	molecular_function	GO:0005634	nucleus
Zm00001eb350580	Response_to_Path_SCMV_C2	2146	2.30646	0.00154258	1.01557	0.0641885	No informative Uniref100 hit found E<10-10	NA	NA	No Uniref100 hit from species of interest E<10-10	NA	NA	LOC_Os01g46850.1 protein|expressed protein	2.03e-23	73.77	AT2G46330.1 | Symbols: AGP16, ATAGP16 | arabinogalactan protein 16 | chr2:19018730-19019108 REVERSE LENGTH=73	1.7e-25	70.968			GO:0003674	molecular_function	GO:0005886 GO:0016020	plasma_membrane membrane
Zm00001eb374140	Response_to_Path_SCMV_C2	2147	2.93874	0.0366859	1.35464	0.229747	No informative Uniref100 hit found E<10-10	NA	NA	No Uniref100 hit from species of interest E<10-10	NA	NA	LOC_Os06g09340.1 protein|pectinesterase, putative, expressed	0	71.273	AT2G26440.1 | Symbols: PME12 | pectin methylesterase 12 | chr2:11247407-11249407 FORWARD LENGTH=547	9.32e-147	42.806	GO:0009617 GO:0042545 GO:0045490	response_to_bacterium cell_wall_modification pectin_catabolic_process	GO:0030599 GO:0046910	pectinesterase_activity pectinesterase_inhibitor_activity	GO:0005576	extracellular_region
Zm00001eb305840	Response_to_Path_SCMV_C2	2148	0.494734	0.0270316	0.400395	0.0130455	No informative Uniref100 hit found E<10-10	NA	NA	No Uniref100 hit from species of interest E<10-10	NA	NA	LOC_Os07g22950.1 protein|adenylate kinase isoenzyme 6, putative, expressed	2.04e-108	89.655	AT5G60340.1 | Symbols: AAK6, AK6 | Arabidopsis adenylate kinase 6, adenylate kinase 6 | chr5:24275098-24275891 REVERSE LENGTH=178	2.32e-86	64.607	GO:0009826 GO:0080186	unidimensional_cell_growth developmental_vegetative_growth	GO:0004017 GO:0005515 GO:0005524	adenylate_kinase_activity protein_binding ATP_binding	GO:0005634 GO:0005737	nucleus cytoplasm
Zm00001eb299290	Response_to_Path_SCMV_C2	2149	1.05473	0.00776945	0.439286	0.152956	No informative Uniref100 hit found E<10-10	NA	NA	No Uniref100 hit from species of interest E<10-10	NA	NA	LOC_Os07g03240.1 protein|RNA recognition motif containing protein, putative, expressed	4.99e-134	64.946	AT5G47620.5 | Symbols: no symbol available | no full name available | chr5:19302548-19304278 REVERSE LENGTH=431	2.67e-49	37.544	GO:0006417	regulation_of_translation	GO:0003729	mRNA_binding	GO:0009507	chloroplast
Zm00001eb318780	Response_to_Path_SCMV_C2	2150	0.351102	0.295215	0.640433	0.00159418	No informative Uniref100 hit found E<10-10	NA	NA	No Uniref100 hit from species of interest E<10-10	NA	NA	LOC_Os09g34920.1 protein|glycosyl hydrolase family 29, putative, expressed	0	84.116	AT2G28100.1 | Symbols: ATFUC1, FUC1 | alpha-L-fucosidase 1 | chr2:11974803-11976489 FORWARD LENGTH=506	3.23e-162	49.676	GO:0006004 GO:0006516 GO:0016139	fucose_metabolic_process glycoprotein_catabolic_process glycoside_catabolic_process	GO:0004560	alpha-L-fucosidase_activity	GO:0000325 GO:0005576 GO:0005764 GO:0099503	plant-type_vacuole extracellular_region lysosome secretory_vesicle
Zm00001eb294180	Response_to_Path_SCMV_C2	2151	0.300476	0.421617	0.635618	0.003934	No informative Uniref100 hit found E<10-10	NA	NA	No Uniref100 hit from species of interest E<10-10	NA	NA	LOC_Os05g46020.1 protein|WRKY7, expressed	1.83e-91	70.69	AT5G64810.1 | Symbols: ATWRKY51, WRKY51 | WRKY DNA-binding protein 51, ARABIDOPSIS THALIANA WRKY DNA-BINDING PROTEIN 51 | chr5:25908415-25909687 FORWARD LENGTH=194	5.38e-42	43.478	GO:0006355 GO:0009867 GO:0042742 GO:0050832	regulation_of_DNA-templated_transcription jasmonic_acid_mediated_signaling_pathway defense_response_to_bacterium defense_response_to_fungus	GO:0003700 GO:0005515 GO:0043565	DNA-binding_transcription_factor_activity protein_binding sequence-specific_DNA_binding	GO:0005634	nucleus
Zm00001eb367950	Response_to_Path_SCMV_C2	2152	1.81738	0.0113502	1.01728	0.0497449	No informative Uniref100 hit found E<10-10	NA	NA	UniRef100_A0A804QV85 Uncharacterized protein n=1 Tax=Zea mays TaxID=4577 RepID=A0A804QV85_MAIZE	0	100	No osa1_r7 hit E<10-10	NA	NA	No Araport 11 hit E<10-10	NA	NA
Zm00001eb338370	Response_to_Path_SCMV_C2	2153	1.01549	0.035179	0.657309	0.0612758	No informative Uniref100 hit found E<10-10	NA	NA	No Uniref100 hit from species of interest E<10-10	NA	NA	LOC_Os01g11414.1 protein|sodium/calcium exchanger protein, putative, expressed	0	78.644	AT1G53210.1 | Symbols: NCL, AtNCL | Na+/Ca2+ exchanger | chr1:19844790-19847533 FORWARD LENGTH=585	0	59.247	GO:0006874 GO:0055074 GO:0070588 GO:0071472	intracellular_calcium_ion_homeostasis calcium_ion_homeostasis calcium_ion_transmembrane_transport cellular_response_to_salt_stress	GO:0003729 GO:0005432 GO:0005509 GO:0015369	mRNA_binding calcium:sodium_antiporter_activity calcium_ion_binding calcium:proton_antiporter_activity	GO:0000325 GO:0005773 GO:0005774 GO:0009506 GO:0009507 GO:0016020	plant-type_vacuole vacuole vacuolar_membrane plasmodesma chloroplast membrane
Zm00001eb204050	Response_to_Path_SCMV_C2	2154	1.20758	0.324486	1.83831	0.0131158	No informative Uniref100 hit found E<10-10	NA	NA	No Uniref100 hit from species of interest E<10-10	NA	NA	LOC_Os02g15820.1 protein|extra-large G-protein-related, putative, expressed	0	70.153	AT3G61670.1 | Symbols: no symbol available | no full name available | chr3:22819052-22821870 FORWARD LENGTH=790	2.56e-98	33.333	GO:1900150	regulation_of_defense_response_to_fungus	GO:0003674	molecular_function	GO:0005634 GO:0005886	nucleus plasma_membrane
Zm00001eb406250	Response_to_Path_SCMV_C2	2155	0.750565	0.448445	1.11838	0.0368408	No informative Uniref100 hit found E<10-10	NA	NA	No Uniref100 hit from species of interest E<10-10	NA	NA	LOC_Os12g02200.1 protein|CAMK_KIN1/SNF1/Nim1_like.6 - CAMK includes calcium/calmodulin depedent protein kinases, expressed	0	73.636	AT5G58380.1 | Symbols: PKS2, SNRK3.8, SIP1, CIPK10 | SNF1-RELATED PROTEIN KINASE 3.8, CBL-INTERACTING PROTEIN KINASE 10, SOS3-interacting protein 1 | chr5:23597092-23598531 REVERSE LENGTH=479	5.28e-173	52.308	GO:0007165	signal_transduction	GO:0004674 GO:0005515	protein_serine/threonine_kinase_activity protein_binding	GO:0005634	nucleus
Zm00001eb255370	Response_to_Path_SCMV_C2	2156	0.536042	0.438391	0.890829	0.0316229	No informative Uniref100 hit found E<10-10	NA	NA	No Uniref100 hit from species of interest E<10-10	NA	NA	LOC_Os02g51890.1 protein|RNA recognition motif containing protein, putative, expressed	2.2e-113	65.411	AT1G22330.1 | Symbols: no symbol available | no full name available | chr1:7886693-7889241 FORWARD LENGTH=291	3.41e-54	58.75			GO:0003729	mRNA_binding	GO:0005634	nucleus
Zm00001eb330490	Response_to_Path_SCMV_C2	2157	0.574467	0.799104	2.75062	0.0150564	No informative Uniref100 hit found E<10-10	NA	NA	No Uniref100 hit from species of interest E<10-10	NA	NA	LOC_Os07g47790.2 protein|AP2 domain containing protein, expressed	1.76e-67	58.704	AT3G16770.1 | Symbols: ERF72, ATEBP, EBP, RAP2.3 | RELATED TO AP2 3, ethylene-responsive element binding protein, ETHYLENE RESPONSE FACTOR 72 | chr3:5705784-5706768 FORWARD LENGTH=248	1.9e-38	50.735	GO:0001666 GO:0006355 GO:0009723 GO:0009735 GO:0009753 GO:0009873 GO:0010286 GO:0012501 GO:0045893 GO:0051707 GO:0090548	response_to_hypoxia regulation_of_DNA-templated_transcription response_to_ethylene response_to_cytokinin response_to_jasmonic_acid ethylene-activated_signaling_pathway heat_acclimation programmed_cell_death positive_regulation_of_DNA-templated_transcription response_to_other_organism response_to_nitrate_starvation	GO:0000976 GO:0003677 GO:0003700 GO:0005515	transcription_cis-regulatory_region_binding DNA_binding DNA-binding_transcription_factor_activity protein_binding	GO:0005634 GO:0005737 GO:0005886	nucleus cytoplasm plasma_membrane
Zm00001eb230930	Response_to_Path_SCMV_C2	2158	0.376724	0.708411	1.36391	0.00942831	No informative Uniref100 hit found E<10-10	NA	NA	No Uniref100 hit from species of interest E<10-10	NA	NA	LOC_Os02g03430.1 protein|expressed protein	1.05e-61	55.152	AT4G37445.2 | Symbols: no symbol available | no full name available | chr4:17604144-17604761 REVERSE LENGTH=145	8.48e-22	40.769			GO:0003674	molecular_function	GO:0005575	cellular_component
Zm00001eb407210	Response_to_Path_SCMV_C2	2159	0.120583	0.851086	0.98524	0.000627938	No informative Uniref100 hit found E<10-10	NA	NA	No Uniref100 hit from species of interest E<10-10	NA	NA	No osa1_r7 hit E<10-10	NA	NA	No Araport 11 hit E<10-10	NA	NA
Zm00001eb279260	Response_to_Path_SCMV_C2	2160	0.212818	0.652961	0.558489	0.0323374	No informative Uniref100 hit found E<10-10	NA	NA	No Uniref100 hit from species of interest E<10-10	NA	NA	LOC_Os06g11430.1 protein|GRAM domain containing protein, expressed	2.18e-150	90.351	AT2G22475.1 | Symbols: GEM | GL2-EXPRESSION MODULATOR | chr2:9541523-9544778 FORWARD LENGTH=299	2.26e-97	59.746	GO:0010026 GO:0010482 GO:0040029 GO:0048765	trichome_differentiation regulation_of_epidermal_cell_division epigenetic_regulation_of_gene_expression root_hair_cell_differentiation	GO:0003674	molecular_function	GO:0005634 GO:0005773	nucleus vacuole
Zm00001eb401450	Response_to_Path_SCMV_C2	2161	1.45366	0.340377	1.90488	0.0214146	No informative Uniref100 hit found E<10-10	NA	NA	No Uniref100 hit from species of interest E<10-10	NA	NA	LOC_Os03g08960.1 protein|homeobox associated leucine zipper, putative, expressed	4e-79	61.029	AT5G65310.2 | Symbols: HB5, ATHB-5, ATHB5 | homeobox protein 5 | chr5:26102457-26103854 REVERSE LENGTH=294	5.2e-31	50.45	GO:0006355 GO:0009737 GO:0009738 GO:0009787 GO:0045893	regulation_of_DNA-templated_transcription response_to_abscisic_acid abscisic_acid-activated_signaling_pathway regulation_of_abscisic_acid-activated_signaling_pathway positive_regulation_of_DNA-templated_transcription	GO:0000976 GO:0003700 GO:0042803 GO:0043565	transcription_cis-regulatory_region_binding DNA-binding_transcription_factor_activity protein_homodimerization_activity sequence-specific_DNA_binding	GO:0005634	nucleus
Zm00001eb313700	Response_to_Path_SCMV_C2	2162	0.490912	0.362865	0.776434	0.0193349	No informative Uniref100 hit found E<10-10	NA	NA	No Uniref100 hit from species of interest E<10-10	NA	NA	LOC_Os09g26310.1 protein|hypro1, putative, expressed	5.96e-157	75.472	AT5G57500.1 | Symbols: no symbol available | no full name available | chr5:23286406-23287525 REVERSE LENGTH=318	1.26e-65	42.636	GO:0006486	protein_glycosylation	GO:0016757 GO:0016758	glycosyltransferase_activity hexosyltransferase_activity	GO:0005794	Golgi_apparatus
Zm00001eb394210	Response_to_Path_SCMV_C2	2163	0.798986	0.00591765	0.648203	0.00186236	No informative Uniref100 hit found E<10-10	NA	NA	No Uniref100 hit from species of interest E<10-10	NA	NA	LOC_Os10g17260.1 protein|cytochrome P450, putative, expressed	1.73e-144	47.695	AT5G07990.1 | Symbols: CYP75B1, TT7, D501 | TRANSPARENT TESTA 7, CYTOCHROME P450 75B1 | chr5:2560437-2562859 FORWARD LENGTH=513	4.73e-156	43.822	GO:0009411 GO:0009733 GO:0009813	response_to_UV response_to_auxin flavonoid_biosynthetic_process	GO:0016709 GO:0016711	oxidoreductase_activity,_acting_on_paired_donors,_with_incorporation_or_reduction_of_molecular_oxygen,_NAD(P)H_as_one_donor,_and_incorporation_of_one_atom_of_oxygen flavonoid_3'-monooxygenase_activity	GO:0005576 GO:0016020	extracellular_region membrane
Zm00001eb288920	Response_to_Path_SCMV_C2	2164	1.03441	0.0216592	0.86428	0.00660544	No informative Uniref100 hit found E<10-10	NA	NA	No Uniref100 hit from species of interest E<10-10	NA	NA	No osa1_r7 hit E<10-10	NA	NA	No Araport 11 hit E<10-10	NA	NA
Zm00001eb396460	Response_to_Path_SCMV_C2	2165	1.49149	0.0090908	1.52535	0.00015155	No informative Uniref100 hit found E<10-10	NA	NA	No Uniref100 hit from species of interest E<10-10	NA	NA	LOC_Os03g18970.1 protein|protein phosphotase protein, putative, expressed	0	88.551	AT1G09160.2 | Symbols: no symbol available | no full name available | chr1:2953199-2955059 REVERSE LENGTH=428	0	67.47	GO:1902531	regulation_of_intracellular_signal_transduction	GO:0004722	protein_serine/threonine_phosphatase_activity	GO:0005886 GO:0009507	plasma_membrane chloroplast
Zm00001eb370810	Response_to_Path_SCMV_C2	2166	0.703879	0.0199396	0.49133	0.0255755	No informative Uniref100 hit found E<10-10	NA	NA	No Uniref100 hit from species of interest E<10-10	NA	NA	LOC_Os01g54990.1 protein|auxin response factor, putative, expressed	0	67.376	AT2G33860.1 | Symbols: ARF3, ETT | ETTIN, AUXIN RESPONSE TRANSCRIPTION FACTOR 3 | chr2:14325444-14328613 REVERSE LENGTH=608	2.93e-118	51.181	GO:0006355 GO:0009733 GO:0009850 GO:0010050 GO:0010158 GO:0010582 GO:1902584	regulation_of_DNA-templated_transcription response_to_auxin auxin_metabolic_process vegetative_phase_change abaxial_cell_fate_specification floral_meristem_determinacy positive_regulation_of_response_to_water_deprivation	GO:0000976 GO:0003677 GO:0003700 GO:0005515 GO:0031490	transcription_cis-regulatory_region_binding DNA_binding DNA-binding_transcription_factor_activity protein_binding chromatin_DNA_binding	GO:0005634	nucleus
Zm00001eb397730	Response_to_Path_SCMV_C2	2167	0.856536	0.147632	0.935301	0.0181661	No informative Uniref100 hit found E<10-10	NA	NA	No Uniref100 hit from species of interest E<10-10	NA	NA	LOC_Os03g16670.1 protein|haloacid dehalogenase-like hydrolase family protein, putative, expressed	0	90.459	AT5G02230.2 | Symbols: no symbol available | no full name available | chr5:449132-450507 FORWARD LENGTH=280	2.13e-132	66.429			GO:0003674	molecular_function	GO:0005576	extracellular_region
Zm00001eb381830	Response_to_Path_SCMV_C2	2168	0.607272	0.374558	0.954342	0.0255731	No informative Uniref100 hit found E<10-10	NA	NA	No Uniref100 hit from species of interest E<10-10	NA	NA	No osa1_r7 hit E<10-10	NA	NA	No Araport 11 hit E<10-10	NA	NA
Zm00001eb229610	Response_to_Path_SCMV_C2	2169	0.606643	0.0348716	0.43932	0.0359379	No informative Uniref100 hit found E<10-10	NA	NA	No Uniref100 hit from species of interest E<10-10	NA	NA	LOC_Os02g01960.1 protein|tetratricopeptide repeat domain containing protein, expressed	0	95.908	AT4G10840.1 | Symbols: KLCR1, CMU1 | kinesin light chain-related 1 | chr4:6656614-6659033 FORWARD LENGTH=609	0	71.867			GO:0005515	protein_binding	GO:0005634 GO:0005737 GO:0005829 GO:0005874 GO:0055028	nucleus cytoplasm cytosol microtubule cortical_microtubule
Zm00001eb384600	Response_to_Path_SCMV_C2	2170	0.362585	0.264416	0.522041	0.0119921	No informative Uniref100 hit found E<10-10	NA	NA	No Uniref100 hit from species of interest E<10-10	NA	NA	No osa1_r7 hit E<10-10	NA	NA	No Araport 11 hit E<10-10	NA	NA
Zm00001eb379090	Response_to_Path_SCMV_C2	2171	0.445356	0.290239	0.810242	0.00178608	UniRef100_Q09117 Bark storage protein B n=1 Tax=Populus deltoides TaxID=3696 RepID=BSPB_POPDE	8.87e-56	34.925	UniRef100_A0A804R446 Nucleoside phosphorylase domain-containing protein n=1 Tax=Zea mays TaxID=4577 RepID=A0A804R446_MAIZE	0	100	LOC_Os06g02210.1 protein|bark storage protein A precursor, putative, expressed	0	74.336	AT4G24340.1 | Symbols: no symbol available | no full name available | chr4:12607475-12609148 FORWARD LENGTH=338	7.23e-69	39.528	GO:0009116	nucleoside_metabolic_process	GO:0003824	catalytic_activity	GO:0005829 GO:0005886	cytosol plasma_membrane
Zm00001eb425930	Response_to_Path_SCMV_C2	2172	0.673537	0.0494752	0.108942	0.739703	No informative Uniref100 hit found E<10-10	NA	NA	No Uniref100 hit from species of interest E<10-10	NA	NA	LOC_Os04g42290.1 protein|methyladenine glycosylase, putative, expressed	0	83.721	AT5G57970.2 | Symbols: no symbol available | no full name available | chr5:23467316-23468910 FORWARD LENGTH=347	1.35e-126	57.357	GO:0006284	base-excision_repair	GO:0008725	DNA-3-methyladenine_glycosylase_activity	GO:0005634	nucleus
Zm00001eb325230	Response_to_Path_SCMV_C2	2173	0.513265	0.0196572	0.31428	0.0564515	No informative Uniref100 hit found E<10-10	NA	NA	No Uniref100 hit from species of interest E<10-10	NA	NA	LOC_Os07g38730.1 protein|tubulin/FtsZ domain containing protein, putative, expressed	0	99.422	AT5G19780.1 | Symbols: TUA5 | tubulin alpha-5 | chr5:6687212-6688926 FORWARD LENGTH=450	0	96.821	GO:0000226 GO:0000278 GO:0007017	microtubule_cytoskeleton_organization mitotic_cell_cycle microtubule-based_process	GO:0005200 GO:0005525	structural_constituent_of_cytoskeleton GTP_binding	GO:0005634 GO:0005737 GO:0005874 GO:0009505 GO:0009506 GO:0009536 GO:0045298	nucleus cytoplasm microtubule plant-type_cell_wall plasmodesma plastid tubulin_complex
Zm00001eb424240	Response_to_Path_SCMV_C2	2174	0.342085	0.306488	0.60459	0.00317239	No informative Uniref100 hit found E<10-10	NA	NA	No Uniref100 hit from species of interest E<10-10	NA	NA	No osa1_r7 hit E<10-10	NA	NA	No Araport 11 hit E<10-10	NA	NA
Zm00001eb370110	Response_to_Path_SCMV_C2	2175	0.544244	0.162563	0.672801	0.00983118	No informative Uniref100 hit found E<10-10	NA	NA	No Uniref100 hit from species of interest E<10-10	NA	NA	LOC_Os01g56630.2 protein|dymeclin, putative, expressed	0	87.938	AT1G04200.3 | Symbols: no symbol available | no full name available | chr1:1109676-1113576 FORWARD LENGTH=706	0	64.622	GO:0007030	Golgi_organization	GO:0003674	molecular_function	GO:0005634 GO:0005794	nucleus Golgi_apparatus
Zm00001eb430170	Response_to_Path_SCMV_C2	2176	0.415413	0.351152	0.612333	0.0295202	No informative Uniref100 hit found E<10-10	NA	NA	No Uniref100 hit from species of interest E<10-10	NA	NA	LOC_Os04g50970.1 protein|seed specific protein Bn15D1B, putative, expressed	4.83e-51	75.63	AT5G17165.1 | Symbols: no symbol available | no full name available | chr5:5643143-5647702 REVERSE LENGTH=116	2.28e-21	42.342			GO:0003674	molecular_function	GO:0005634	nucleus
Zm00001eb283750	Response_to_Path_SCMV_C2	2177	0.57117	0.267213	0.682334	0.0428386	No informative Uniref100 hit found E<10-10	NA	NA	No Uniref100 hit from species of interest E<10-10	NA	NA	LOC_Os05g08770.1 protein|uncharacterized protein At4g06744 precursor, putative, expressed	0	84.164	AT3G24480.1 | Symbols: LRX4 | leucine-rich repeat extensin 4 | chr3:8901154-8902638 REVERSE LENGTH=494	3.35e-155	63.158			GO:0005199	structural_constituent_of_cell_wall	GO:0005576 GO:0009505 GO:0009506	extracellular_region plant-type_cell_wall plasmodesma
Zm00001eb229630	Response_to_Path_SCMV_C2	2178	0.603783	0.33321	0.984406	0.0112151	UniRef100_Q6Z7I3 Beta-1,2-xylosyltransferease XAX1 n=3 Tax=Oryza TaxID=4527 RepID=XAX1_ORYSJ	4.57e-167	62.864	UniRef100_A0A1D6GY71 Glycosyltransferase n=3 Tax=Zea mays TaxID=4577 RepID=A0A1D6GY71_MAIZE	0	100	LOC_Os02g22380.1 protein|glycosyltransferase protein, putative, expressed	8.48e-169	62.864	AT3G18170.1 | Symbols: no symbol available | no full name available | chr3:6228393-6229547 FORWARD LENGTH=384	1.34e-66	34.988			GO:0016757	glycosyltransferase_activity	GO:0005576	extracellular_region
Zm00001eb370730	Response_to_Path_SCMV_C2	2179	0.936861	0.00486366	0.856392	0.000254659	No informative Uniref100 hit found E<10-10	NA	NA	No Uniref100 hit from species of interest E<10-10	NA	NA	LOC_Os01g55110.1 protein|RING-H2 finger protein, putative, expressed	3.29e-70	61.702	AT2G42360.1 | Symbols: ATL41 | Arabidopsis T####xicos en Levadura 41 | chr2:17640907-17641617 FORWARD LENGTH=236	1.96e-32	36.697	GO:0016567	protein_ubiquitination	GO:0004842	ubiquitin-protein_transferase_activity	GO:0005575	cellular_component
Zm00001eb312020	Response_to_Path_SCMV_C2	2180	1.19182	0.0149471	0.300435	0.463227	No informative Uniref100 hit found E<10-10	NA	NA	No Uniref100 hit from species of interest E<10-10	NA	NA	LOC_Os09g23350.1 protein|trehalose synthase, putative, expressed	0	87.34	AT1G68020.3 | Symbols: ATTPS6, TPS6 | TREHALOSE -6-PHOSPHATASE SYNTHASE S6 | chr1:25497493-25500241 FORWARD LENGTH=860	0	71.447	GO:0005992	trehalose_biosynthetic_process	GO:0003825 GO:0004805 GO:0016757	alpha,alpha-trehalose-phosphate_synthase_(UDP-forming)_activity trehalose-phosphatase_activity glycosyltransferase_activity	GO:0009507	chloroplast
Zm00001eb324230	Response_to_Path_SCMV_C2	2181	2.95392	0.00584417	0.207977	0.839758	No informative Uniref100 hit found E<10-10	NA	NA	No Uniref100 hit from species of interest E<10-10	NA	NA	LOC_Os07g37510.1 protein|organic cation transporter-related, putative, expressed	0	72.778	AT1G79360.1 | Symbols: OCT2, ATOCT2 | ORGANIC CATION TRANSPORTER 2, organic cation/carnitine transporter 2 | chr1:29854140-29855723 REVERSE LENGTH=527	0	49.615	GO:0055085	transmembrane_transport	GO:0015144 GO:0022857	carbohydrate_transmembrane_transporter_activity transmembrane_transporter_activity	GO:0005886 GO:0009705	plasma_membrane plant-type_vacuole_membrane
Zm00001eb431850	Response_to_Path_SCMV_C2	2182	0.325049	0.555629	0.827495	0.00809833	No informative Uniref100 hit found E<10-10	NA	NA	No Uniref100 hit from species of interest E<10-10	NA	NA	LOC_Os04g54810.1 protein|beta-D-xylosidase, putative, expressed	0	90.938	AT5G64570.1 | Symbols: ATBXL4, XYL4 | ARABIDOPSIS THALIANA BETA-D-XYLOSIDASE 4, beta-D-xylosidase 4 | chr5:25810227-25813309 REVERSE LENGTH=784	0	70.597	GO:0009627 GO:0031222 GO:0045493 GO:0050832	systemic_acquired_resistance arabinan_catabolic_process xylan_catabolic_process defense_response_to_fungus	GO:0009044 GO:0046556	xylan_1,4-beta-xylosidase_activity alpha-L-arabinofuranosidase_activity	GO:0009505 GO:0009507 GO:0016020 GO:0048046	plant-type_cell_wall chloroplast membrane apoplast
Zm00001eb200430	Response_to_Path_SCMV_C2	2183	0.0442029	0.943877	0.59733	0.0125192	No informative Uniref100 hit found E<10-10	NA	NA	UniRef100_B6TNY3 Uclacyanin-2 n=1 Tax=Zea mays TaxID=4577 RepID=B6TNY3_MAIZE	9.25e-171	100	LOC_Os12g26880.1 protein|plastocyanin-like domain containing protein, putative, expressed	6.54e-66	61.244	AT1G08500.1 | Symbols: ENODL18, AtENODL18 | early nodulin-like protein 18 | chr1:2689110-2689881 FORWARD LENGTH=228	3.36e-26	38.889			GO:0009055	electron_transfer_activity	GO:0005576 GO:0005886 GO:0016020	extracellular_region plasma_membrane membrane
Zm00001eb429860	Response_to_Path_SCMV_C2	2184	0.252312	0.66468	0.866094	0.0052366	No informative Uniref100 hit found E<10-10	NA	NA	No Uniref100 hit from species of interest E<10-10	NA	NA	LOC_Os04g46290.1 protein|ethylene-responsive element-binding protein, putative, expressed	2.11e-106	79.144	AT5G47310.1 | Symbols: no symbol available | no full name available | chr5:19201325-19202674 FORWARD LENGTH=245	4.47e-79	58.962			GO:0101005	deubiquitinase_activity	GO:0005737	cytoplasm
Zm00001eb382350	Response_to_Path_SCMV_C2	2185	0.534783	0.607087	1.34555	0.025213	No informative Uniref100 hit found E<10-10	NA	NA	No Uniref100 hit from species of interest E<10-10	NA	NA	LOC_Os03g58590.1 protein|expressed protein	1.43e-40	92.405	AT1G03910.1 | Symbols: CTN | CACTIN | chr1:996432-1000231 FORWARD LENGTH=672	3.17e-30	73.418	GO:0000398 GO:0009793 GO:0045292	mRNA_splicing,_via_spliceosome embryo_development_ending_in_seed_dormancy mRNA_cis_splicing,_via_spliceosome	GO:0005515	protein_binding	GO:0005634 GO:0005681 GO:0005737	nucleus spliceosomal_complex cytoplasm
Zm00001eb252920	Response_to_Path_SCMV_C2	2186	0.26306	0.743901	1.02117	0.0173496	No informative Uniref100 hit found E<10-10	NA	NA	No Uniref100 hit from species of interest E<10-10	NA	NA	LOC_Os02g48780.1 protein|IQ calmodulin-binding and BAG domain containing protein, putative, expressed	2e-68	62.212	AT1G12060.1 | Symbols: ATBAG5, BAG5 | BCL-2-associated athanogene 5 | chr1:4076334-4076981 FORWARD LENGTH=215	4.66e-33	45.528	GO:0006457	protein_folding	GO:0051087	protein-folding_chaperone_binding	GO:0005634	nucleus
Zm00001eb280220	Response_to_Path_SCMV_C2	2187	0.963509	0.0299663	0.767329	0.0205018	No informative Uniref100 hit found E<10-10	NA	NA	No Uniref100 hit from species of interest E<10-10	NA	NA	LOC_Os06g14040.1 protein|ThiF family domain containing protein, putative, expressed	0	81.878	AT5G37530.1 | Symbols: no symbol available | no full name available | chr5:14906505-14909020 FORWARD LENGTH=457	0	65.87	GO:0061504	cyclic_threonylcarbamoyladenosine_biosynthetic_process	GO:0061503	tRNA_threonylcarbamoyladenosine_dehydratase	GO:0005634 GO:0009536	nucleus plastid
Zm00001eb228910	Response_to_Path_SCMV_C2	2188	0.759395	0.0277426	0.653225	0.00800868	No informative Uniref100 hit found E<10-10	NA	NA	No Uniref100 hit from species of interest E<10-10	NA	NA	LOC_Os10g25780.1 protein|FAD-linked oxidoreductase protein, putative, expressed	0	96.071	AT3G19820.3 | Symbols: DWF1, DIM, DIM1, CBB1, EVE1 | ENHANCED VERY-LOW-FLUENCE RESPONSES 1, DIMINUTIA, DIMINUTO 1, CABBAGE 1, DWARF 1 | chr3:6879835-6881616 REVERSE LENGTH=561	0	79.679	GO:0006694 GO:0008202 GO:0009416 GO:0009808 GO:0009826 GO:0009834 GO:0016132	steroid_biosynthetic_process steroid_metabolic_process response_to_light_stimulus lignin_metabolic_process unidimensional_cell_growth plant-type_secondary_cell_wall_biogenesis brassinosteroid_biosynthetic_process	GO:0003824 GO:0005515 GO:0005516 GO:0016628 GO:0050614 GO:0071949	catalytic_activity protein_binding calmodulin_binding oxidoreductase_activity,_acting_on_the_CH-CH_group_of_donors,_NAD_or_NADP_as_acceptor Delta24-sterol_reductase_activity FAD_binding	GO:0000325 GO:0005634 GO:0005737 GO:0005773 GO:0005829	plant-type_vacuole nucleus cytoplasm vacuole cytosol
Zm00001eb299510	Response_to_Path_SCMV_C2	2189	0.796223	0.04944	1.09036	7.38e-05	No informative Uniref100 hit found E<10-10	NA	NA	No Uniref100 hit from species of interest E<10-10	NA	NA	LOC_Os07g04190.1 protein|receptor protein kinase CLAVATA1 precursor, putative, expressed	0	84.059	AT5G65700.2 | Symbols: BAM1 | BARELY ANY MERISTEM 1 | chr5:26281826-26284945 FORWARD LENGTH=1003	0	70.131	GO:0006468 GO:0009755 GO:0009934 GO:0010075 GO:0010480 GO:0048229 GO:0048437 GO:0048653	protein_phosphorylation hormone-mediated_signaling_pathway regulation_of_meristem_structural_organization regulation_of_meristem_growth microsporocyte_differentiation gametophyte_development floral_organ_development anther_development	GO:0005515 GO:0016301 GO:0033612 GO:0038023 GO:0042802	protein_binding kinase_activity receptor_serine/threonine_kinase_binding signaling_receptor_activity identical_protein_binding	GO:0005886	plasma_membrane
Zm00001eb424930	Response_to_Path_SCMV_C2	2190	-0.0752808	0.808223	0.309694	0.048451	No informative Uniref100 hit found E<10-10	NA	NA	No Uniref100 hit from species of interest E<10-10	NA	NA	LOC_Os04g40300.1 protein|transglutaminase, putative, expressed	4.87e-156	63.309	AT1G67170.2 | Symbols: FLL2 | FLX-LIKE 2 | chr1:25127727-25129145 FORWARD LENGTH=359	5.42e-33	31.855			GO:0003674	molecular_function	GO:0016604	nuclear_body
Zm00001eb356770	Response_to_Path_SCMV_C2	2191	0.271159	0.401055	0.435104	0.0291763	No informative Uniref100 hit found E<10-10	NA	NA	No Uniref100 hit from species of interest E<10-10	NA	NA	LOC_Os01g37842.1 protein|expressed protein	1.94e-107	66.304	AT3G20430.1 | Symbols: no symbol available | no full name available | chr3:7121480-7123074 FORWARD LENGTH=265	1.75e-46	46.746	GO:0006408	snRNA_export_from_nucleus	GO:0003674	molecular_function	GO:0005634	nucleus
Zm00001eb305410	Response_to_Path_SCMV_C2	2192	0.192573	0.322911	0.331805	0.00588916	No informative Uniref100 hit found E<10-10	NA	NA	No Uniref100 hit from species of interest E<10-10	NA	NA	LOC_Os07g19470.1 protein|uncharacterized ACR, YggU family COG1872 containing protein, expressed	9.41e-137	94.764	AT5G63440.2 | Symbols: CSU4 | COP1 SUPPRESSOR 4 | chr5:25406360-25408195 FORWARD LENGTH=232	1.03e-124	83.77	GO:0009640 GO:0097167 GO:2000306	photomorphogenesis circadian_regulation_of_translation positive_regulation_of_photomorphogenesis	GO:0005515	protein_binding	GO:0005634 GO:0009507	nucleus chloroplast
Zm00001eb327460	Response_to_Path_SCMV_C2	2193	0.182453	0.489185	0.376819	0.0152638	No informative Uniref100 hit found E<10-10	NA	NA	No Uniref100 hit from species of interest E<10-10	NA	NA	LOC_Os07g42395.1 protein|DNA-directed RNA polymerase II subunit RPB9, putative, expressed	2.49e-73	84.211	AT3G16980.1 | Symbols: NRPD9A, NRPB9A, NRPE9A | | chr3:5794526-5795699 FORWARD LENGTH=114	2.2e-53	58.772	GO:0001193 GO:0006283 GO:0006351 GO:0006367	maintenance_of_transcriptional_fidelity_during_transcription_elongation_by_RNA_polymerase_II transcription-coupled_nucleotide-excision_repair DNA-templated_transcription transcription_initiation_at_RNA_polymerase_II_promoter	GO:0003899 GO:0005515	DNA-directed_5'-3'_RNA_polymerase_activity protein_binding	GO:0000419 GO:0005634 GO:0005665	RNA_polymerase_V_complex nucleus RNA_polymerase_II,_core_complex
Zm00001eb289160	Response_to_Path_SCMV_C2	2194	0.398874	0.409494	0.658714	0.0282757	No informative Uniref100 hit found E<10-10	NA	NA	No Uniref100 hit from species of interest E<10-10	NA	NA	LOC_Os01g64780.2 protein|COV1, putative, expressed	1.75e-167	87.259	AT1G43130.1 | Symbols: LCV2 | like COV 2 | chr1:16228661-16231158 REVERSE LENGTH=261	8.21e-133	72.4	GO:0010222	stem_vascular_tissue_pattern_formation	GO:0003674	molecular_function	GO:0005576 GO:0005768 GO:0005794 GO:0005802	extracellular_region endosome Golgi_apparatus trans-Golgi_network
Zm00001eb441140	Response_to_Path_SCMV_C2	2195	0.868456	0.0890632	1.19879	0.0004468	No informative Uniref100 hit found E<10-10	NA	NA	No Uniref100 hit from species of interest E<10-10	NA	NA	LOC_Os01g46790.1 protein|expressed protein	4.45e-11	68.421	No Araport 11 hit E<10-10	NA	NA
Zm00001eb331520	Response_to_Path_SCMV_C2	2196	0.487663	0.177668	0.63546	0.00806093	No informative Uniref100 hit found E<10-10	NA	NA	No Uniref100 hit from species of interest E<10-10	NA	NA	LOC_Os07g49230.1 protein|ubiquitin-activating enzyme, putative, expressed	0	88.932	AT5G06460.1 | Symbols: ATUBA2, UBA 2 | ubiquitin activating enzyme 2, ARABIDOPSIS THALIANA UBIQUITIN ACTIVATING ENZYME 2 | chr5:1970239-1974382 FORWARD LENGTH=1077	0	77.336	GO:0006511 GO:0006974 GO:0016567	ubiquitin-dependent_protein_catabolic_process DNA_damage_response protein_ubiquitination	GO:0004839 GO:0004842	ubiquitin_activating_enzyme_activity ubiquitin-protein_transferase_activity	GO:0005634 GO:0005737	nucleus cytoplasm
Zm00001eb281960	Response_to_Path_SCMV_C2	2197	0.303719	0.197287	0.67102	3.77e-06	No informative Uniref100 hit found E<10-10	NA	NA	No Uniref100 hit from species of interest E<10-10	NA	NA	LOC_Os05g07670.1 protein|solute carrier family 35 member E3, putative, expressed	0	95.467	AT1G06890.2 | Symbols: UXT3 | UDP-XYLOSE TRANSPORTER3 | chr1:2111728-2114038 REVERSE LENGTH=357	0	81.714	GO:0015790 GO:0055085	UDP-xylose_transmembrane_transport transmembrane_transport	GO:0005464 GO:0015297	UDP-xylose_transmembrane_transporter_activity antiporter_activity	GO:0005768 GO:0005794 GO:0005802 GO:0005886	endosome Golgi_apparatus trans-Golgi_network plasma_membrane
Zm00001eb400720	Response_to_Path_SCMV_C2	2198	1.16668	0.00102235	1.48284	1.37e-09	No informative Uniref100 hit found E<10-10	NA	NA	No Uniref100 hit from species of interest E<10-10	NA	NA	LOC_Os03g10620.2 protein|hydrolase, alpha/beta fold family domain containing protein, expressed	0	94.697	AT3G03990.1 | Symbols: D14 | DWARF 14 | chr3:1033788-1034591 FORWARD LENGTH=267	4.91e-147	74.06	GO:0010223 GO:1901601 GO:1902348	secondary_shoot_formation strigolactone_biosynthetic_process cellular_response_to_strigolactone	GO:0005515	protein_binding	GO:0005737	cytoplasm
Zm00001eb224610	Response_to_Path_SCMV_C2	2199	0.731615	0.364356	1.50742	0.00250423	No informative Uniref100 hit found E<10-10	NA	NA	No Uniref100 hit from species of interest E<10-10	NA	NA	LOC_Os06g46500.1 protein|monocopper oxidase, putative, expressed	0	92.337	AT4G22010.1 | Symbols: sks4 | SKU5 similar 4 | chr4:11663429-11666463 FORWARD LENGTH=541	0	69.871			GO:0016491	oxidoreductase_activity	GO:0005576 GO:0009506	extracellular_region plasmodesma
Zm00001eb272400	Response_to_Path_SCMV_C2	2200	0.329968	0.209244	0.490328	0.00365267	No informative Uniref100 hit found E<10-10	NA	NA	No Uniref100 hit from species of interest E<10-10	NA	NA	LOC_Os06g50040.1 protein|OsSAUR29 - Auxin-responsive SAUR gene family member, expressed	6.84e-39	65.035	AT2G46690.1 | Symbols: SAUR32 | SMALL AUXIN UPREGULATED RNA 32 | chr2:19180904-19181269 FORWARD LENGTH=121	7.59e-28	48.182			GO:0003674	molecular_function	GO:0005634 GO:0005886	nucleus plasma_membrane
Zm00001eb192400	Response_to_Path_SCMV_C2	2201	0.224506	0.412016	0.361558	0.0306258	No informative Uniref100 hit found E<10-10	NA	NA	No Uniref100 hit from species of interest E<10-10	NA	NA	LOC_Os07g09310.1 protein|thioredoxin, putative, expressed	4.36e-15	33.036	AT5G39950.1 | Symbols: TRX2, ATH2, ATTRX2, ATTRXH2, TRXH2 | thioredoxin 2, THIOREDOXIN H2, Arabidopsis thioredoxin h2 | chr5:15990885-15991881 REVERSE LENGTH=133	1.15e-13	31.667	GO:0000103 GO:0006499	sulfate_assimilation N-terminal_protein_myristoylation	GO:0005515 GO:0015035 GO:0016671 GO:0016712	protein_binding protein-disulfide_reductase_activity oxidoreductase_activity,_acting_on_a_sulfur_group_of_donors,_disulfide_as_acceptor oxidoreductase_activity,_acting_on_paired_donors,_with_incorporation_or_reduction_of_molecular_oxygen,_reduced_flavin_or_flavoprotein_as_one_donor,_and_incorporation_of_one_atom_of_oxygen	GO:0005739 GO:0005829 GO:0009507	mitochondrion cytosol chloroplast
Zm00001eb226030	Response_to_Path_SCMV_C2	2202	0.0715958	0.821864	0.402619	0.00767407	No informative Uniref100 hit found E<10-10	NA	NA	No Uniref100 hit from species of interest E<10-10	NA	NA	LOC_Os06g47620.1 protein|peptidase, putative, expressed	0	73.4	AT1G44350.1 | Symbols: ILL6 | IAA-leucine resistant (ILR)-like gene 6 | chr1:16834749-16838201 REVERSE LENGTH=464	3.63e-174	64.646	GO:0009694 GO:0009753 GO:0009850 GO:0010112	jasmonic_acid_metabolic_process response_to_jasmonic_acid auxin_metabolic_process regulation_of_systemic_acquired_resistance	GO:0010178 GO:0016787 GO:1990206	IAA-amino_acid_conjugate_hydrolase_activity hydrolase_activity jasmonyl-Ile_conjugate_hydrolase_activity	GO:0009507	chloroplast
Zm00001eb291860	Response_to_Path_SCMV_C2	2203	1.25941	0.00357407	1.05826	0.000553957	No informative Uniref100 hit found E<10-10	NA	NA	No Uniref100 hit from species of interest E<10-10	NA	NA	LOC_Os05g42000.1 protein|peroxidase precursor, putative, expressed	0	79.683	AT1G05260.1 | Symbols: PER3, RCI3, RCI3A | RARE COLD INDUCIBLE GENE 3, PEROXIDASE 3 | chr1:1529827-1531271 FORWARD LENGTH=326	1.84e-93	44.411	GO:0006950 GO:0009269 GO:0009409 GO:0042538	response_to_stress response_to_desiccation response_to_cold hyperosmotic_salinity_response	GO:0004601	peroxidase_activity	GO:0005576 GO:0005783 GO:0009505	extracellular_region endoplasmic_reticulum plant-type_cell_wall
Zm00001eb211960	Response_to_Path_SCMV_C2	2204	0.499285	0.164399	0.62398	0.00806093	No informative Uniref100 hit found E<10-10	NA	NA	No Uniref100 hit from species of interest E<10-10	NA	NA	LOC_Os03g60380.1 protein|cinnamoyl CoA reductase, putative, expressed	2.37e-164	75.684	AT5G58490.1 | Symbols: no symbol available | no full name available | chr5:23643068-23644455 FORWARD LENGTH=324	2.27e-139	60.303			GO:0016616	oxidoreductase_activity,_acting_on_the_CH-OH_group_of_donors,_NAD_or_NADP_as_acceptor	GO:0005829	cytosol
Zm00001eb244400	Response_to_Path_SCMV_C2	2205	0.638105	0.00170041	0.413931	0.00610721	No informative Uniref100 hit found E<10-10	NA	NA	No Uniref100 hit from species of interest E<10-10	NA	NA	No osa1_r7 hit E<10-10	NA	NA	No Araport 11 hit E<10-10	NA	NA
Zm00001eb372570	Response_to_Path_SCMV_C2	2206	0.77271	0.0253821	0.613643	0.0134155	No informative Uniref100 hit found E<10-10	NA	NA	No Uniref100 hit from species of interest E<10-10	NA	NA	LOC_Os06g11990.1 protein|expressed protein	0	95.289	AT2G22125.1 | Symbols: CSI1, POM2 | POM-POM 2, cellulose synthase-interactive protein 1 | chr2:9406793-9414223 FORWARD LENGTH=2150	0	71.785	GO:0009414 GO:0009833 GO:0009901 GO:0010208 GO:0010215 GO:0030244 GO:0043622 GO:0048467 GO:0048868 GO:0051211 GO:0051592 GO:0070507 GO:0072699 GO:2000067 GO:2001006	response_to_water_deprivation plant-type_primary_cell_wall_biogenesis anther_dehiscence pollen_wall_assembly cellulose_microfibril_organization cellulose_biosynthetic_process cortical_microtubule_organization gynoecium_development pollen_tube_development anisotropic_cell_growth response_to_calcium_ion regulation_of_microtubule_cytoskeleton_organization protein_localization_to_cortical_microtubule_cytoskeleton regulation_of_root_morphogenesis regulation_of_cellulose_biosynthetic_process	GO:0005515 GO:0008017	protein_binding microtubule_binding	GO:0005634 GO:0005737 GO:0005794 GO:0005829 GO:0005886 GO:0009506 GO:0009898 GO:0010330 GO:0036449 GO:0055028	nucleus cytoplasm Golgi_apparatus cytosol plasma_membrane plasmodesma cytoplasmic_side_of_plasma_membrane cellulose_synthase_complex microtubule_minus-end cortical_microtubule
Zm00001eb330500	Response_to_Path_SCMV_C2	2207	1.96059	2.9e-05	1.63435	1.5e-06	No informative Uniref100 hit found E<10-10	NA	NA	No Uniref100 hit from species of interest E<10-10	NA	NA	LOC_Os07g47830.1 protein|pectinesterase, putative, expressed	0	78.662	AT4G02320.1 | Symbols: no symbol available | no full name available | chr4:1022725-1026118 REVERSE LENGTH=518	1.53e-167	48.497	GO:0042545 GO:0045490	cell_wall_modification pectin_catabolic_process	GO:0030599 GO:0046910	pectinesterase_activity pectinesterase_inhibitor_activity	GO:0005576	extracellular_region
Zm00001eb430680	Response_to_Path_SCMV_C2	2208	0.765491	0.000410972	0.621485	6.85e-05	No informative Uniref100 hit found E<10-10	NA	NA	No Uniref100 hit from species of interest E<10-10	NA	NA	LOC_Os04g52180.1 protein|expressed protein	4.75e-31	81.553	No Araport 11 hit E<10-10	NA	NA
Zm00001eb427230	Response_to_Path_SCMV_C2	2209	1.29119	0.00824197	1.01415	0.00371035	No informative Uniref100 hit found E<10-10	NA	NA	No Uniref100 hit from species of interest E<10-10	NA	NA	LOC_Os04g44850.1 protein|glycosyl transferase 8 domain containing protein, putative, expressed	0	95.298	AT3G06260.1 | Symbols: GolS9, GATL4 | galactinol synthase 9, galacturonosyltransferase-like 4 | chr3:1893804-1894859 REVERSE LENGTH=351	6.67e-143	61.165	GO:0045489	pectin_biosynthetic_process	GO:0016757 GO:0047262	glycosyltransferase_activity polygalacturonate_4-alpha-galacturonosyltransferase_activity	GO:0005794 GO:0009507 GO:0090406	Golgi_apparatus chloroplast pollen_tube
Zm00001eb369310	Response_to_Path_SCMV_C2	2210	1.30602	0.00300447	1.38656	7.14e-06	No informative Uniref100 hit found E<10-10	NA	NA	No Uniref100 hit from species of interest E<10-10	NA	NA	LOC_Os01g59150.2 protein|tubulin/FtsZ domain containing protein, putative, expressed	0	97.773	AT5G23860.2 | Symbols: TUB8 | tubulin beta 8 | chr5:8042962-8044528 FORWARD LENGTH=449	0	96.38	GO:0000226 GO:0000278 GO:0007017	microtubule_cytoskeleton_organization mitotic_cell_cycle microtubule-based_process	GO:0003729 GO:0005200 GO:0005515 GO:0005525	mRNA_binding structural_constituent_of_cytoskeleton protein_binding GTP_binding	GO:0005737 GO:0005794 GO:0005829 GO:0005874 GO:0045298	cytoplasm Golgi_apparatus cytosol microtubule tubulin_complex
Zm00001eb389900	Response_to_Path_SCMV_C2	2211	0.550479	0.0321162	0.493714	0.00650573	No informative Uniref100 hit found E<10-10	NA	NA	No Uniref100 hit from species of interest E<10-10	NA	NA	LOC_Os06g45640.1 protein|core histone H2A/H2B/H3/H4, putative, expressed	2.65e-125	78.968	AT1G56170.2 | Symbols: HAP5B, ATHAP5B, NF-YC2 | "nuclear factor Y, subunit C2" | chr1:21025118-21025717 FORWARD LENGTH=199	3.21e-71	69.333	GO:0006355 GO:0006357 GO:0045893	regulation_of_DNA-templated_transcription regulation_of_transcription_by_RNA_polymerase_II positive_regulation_of_DNA-templated_transcription	GO:0000976 GO:0000978 GO:0000981 GO:0003700 GO:0005515	transcription_cis-regulatory_region_binding RNA_polymerase_II_cis-regulatory_region_sequence-specific_DNA_binding DNA-binding_transcription_factor_activity,_RNA_polymerase_II-specific DNA-binding_transcription_factor_activity protein_binding	GO:0005634 GO:0005737 GO:0016602	nucleus cytoplasm CCAAT-binding_factor_complex
Zm00001eb222160	Response_to_Path_SCMV_C2	2212	0.537683	0.00134811	0.466432	0.000101806	No informative Uniref100 hit found E<10-10	NA	NA	No Uniref100 hit from species of interest E<10-10	NA	NA	LOC_Os10g32920.1 protein|ribosomal protein, putative, expressed	8.42e-98	98.571	AT3G04400.1 | Symbols: emb2171, RPL23 | embryo defective 2171 | chr3:1167339-1168308 FORWARD LENGTH=140	5e-97	97.143	GO:0006412 GO:0009793	translation embryo_development_ending_in_seed_dormancy	GO:0003729 GO:0003735	mRNA_binding structural_constituent_of_ribosome	GO:0005829 GO:0009507 GO:0022625	cytosol chloroplast cytosolic_large_ribosomal_subunit
Zm00001eb376890	Response_to_Path_SCMV_C2	2213	0.596067	0.290388	0.803449	0.0324064	No informative Uniref100 hit found E<10-10	NA	NA	No Uniref100 hit from species of interest E<10-10	NA	NA	LOC_Os06g36840.1 protein|cysteine synthase, putative, expressed	0	73.988	AT3G59760.3 | Symbols: OASC, ATCS-C | ARABIDOPSIS THALIANA CYSTEINSYNTHASE-C, O-acetylserine (thiol) lyase isoform C | chr3:22072668-22075345 REVERSE LENGTH=430	1.33e-109	53.628	GO:0006535 GO:0009567 GO:0009860 GO:0019344 GO:0048868	cysteine_biosynthetic_process_from_serine double_fertilization_forming_a_zygote_and_endosperm pollen_tube_growth cysteine_biosynthetic_process pollen_tube_development	GO:0004124 GO:0005515 GO:0005524 GO:0008270 GO:0042802	cysteine_synthase_activity protein_binding ATP_binding zinc_ion_binding identical_protein_binding	GO:0005737 GO:0005739 GO:0005829 GO:0009507 GO:0009570	cytoplasm mitochondrion cytosol chloroplast chloroplast_stroma
Zm00001eb330480	Response_to_Path_SCMV_C2	2214	0.433441	0.0764548	0.667925	3e-05	No informative Uniref100 hit found E<10-10	NA	NA	No Uniref100 hit from species of interest E<10-10	NA	NA	LOC_Os07g47780.2 protein|60S ribosomal protein L18-3, putative, expressed	7.44e-130	95.187	AT5G27850.1 | Symbols: RPL18C | | chr5:9873169-9874297 FORWARD LENGTH=187	5.22e-115	83.957	GO:0006412	translation	GO:0003723 GO:0003729 GO:0003735	RNA_binding mRNA_binding structural_constituent_of_ribosome	GO:0005737 GO:0005773 GO:0009506 GO:0009536 GO:0022625 GO:0022626	cytoplasm vacuole plasmodesma plastid cytosolic_large_ribosomal_subunit cytosolic_ribosome
Zm00001eb337740	Response_to_Path_SCMV_C2	2215	0.106876	0.846209	0.535215	0.0420079	No informative Uniref100 hit found E<10-10	NA	NA	No Uniref100 hit from species of interest E<10-10	NA	NA	No osa1_r7 hit E<10-10	NA	NA	No Araport 11 hit E<10-10	NA	NA
Zm00001eb269230	Response_to_Path_SCMV_C2	2216	0.868383	0.595235	3.20287	0.000403248	No informative Uniref100 hit found E<10-10	NA	NA	No Uniref100 hit from species of interest E<10-10	NA	NA	LOC_Os06g02780.1 protein|aspartic protease, putative, expressed	1.82e-164	55.274	AT5G10770.1 | Symbols: no symbol available | no full name available | chr5:3403331-3405331 REVERSE LENGTH=474	5.7e-72	35.632			GO:0003674	molecular_function	GO:0005576	extracellular_region
Zm00001eb304330	Response_to_Path_SCMV_C2	2217	0.23368	0.814163	1.85398	7.67e-05	No informative Uniref100 hit found E<10-10	NA	NA	No Uniref100 hit from species of interest E<10-10	NA	NA	No osa1_r7 hit E<10-10	NA	NA	No Araport 11 hit E<10-10	NA	NA
Zm00001eb331730	Response_to_Path_SCMV_C2	2218	0.629602	0.133746	0.77386	0.00569142	No informative Uniref100 hit found E<10-10	NA	NA	No Uniref100 hit from species of interest E<10-10	NA	NA	No osa1_r7 hit E<10-10	NA	NA	No Araport 11 hit E<10-10	NA	NA
Zm00001eb218130	Response_to_Path_SCMV_C2	2219	0.278953	0.514117	0.68642	0.00475931	No informative Uniref100 hit found E<10-10	NA	NA	No Uniref100 hit from species of interest E<10-10	NA	NA	LOC_Os08g39820.1 protein|pre-rRNA-processing protein TSR2, putative, expressed	2.6e-80	71.676	AT5G27990.2 | Symbols: no symbol available | no full name available | chr5:10017358-10018265 FORWARD LENGTH=184	2.81e-23	36.022	GO:0000462	maturation_of_SSU-rRNA_from_tricistronic_rRNA_transcript_(SSU-rRNA,_5.8S_rRNA,_LSU-rRNA)	GO:0003674	molecular_function	GO:0005634	nucleus
Zm00001eb229580	Response_to_Path_SCMV_C2	2220	-0.00922415	0.998638	0.657692	0.0390552	No informative Uniref100 hit found E<10-10	NA	NA	No Uniref100 hit from species of interest E<10-10	NA	NA	LOC_Os02g01890.1 protein|cytochrome P450, putative, expressed	9.02e-162	62.887	AT2G12190.1 | Symbols: no symbol available | no full name available | chr2:4891807-4893345 REVERSE LENGTH=512	3.97e-110	45.707			GO:0016709	oxidoreductase_activity,_acting_on_paired_donors,_with_incorporation_or_reduction_of_molecular_oxygen,_NAD(P)H_as_one_donor,_and_incorporation_of_one_atom_of_oxygen	GO:0005739 GO:0016020	mitochondrion membrane
Zm00001eb334140	Response_to_Path_SCMV_C2	2221	0.176737	0.590386	0.612986	0.000510501	No informative Uniref100 hit found E<10-10	NA	NA	No Uniref100 hit from species of interest E<10-10	NA	NA	LOC_Os10g18340.1 protein|expressed protein	2.9e-40	53.892	AT1G13930.3 | Symbols: no symbol available | no full name available | chr1:4761091-4761558 FORWARD LENGTH=155	1.78e-13	37.778	GO:0009408 GO:0009651 GO:0010115	response_to_heat response_to_salt_stress regulation_of_abscisic_acid_biosynthetic_process	GO:0003729 GO:0005515	mRNA_binding protein_binding	GO:0005576 GO:0005829 GO:0005886 GO:0009507 GO:0009570 GO:0009941	extracellular_region cytosol plasma_membrane chloroplast chloroplast_stroma chloroplast_envelope
Zm00001eb293320	Response_to_Path_SCMV_C2	2222	0.767775	0.347343	1.25496	0.0135367	No informative Uniref100 hit found E<10-10	NA	NA	No Uniref100 hit from species of interest E<10-10	NA	NA	LOC_Os05g45340.1 protein|ATP binding protein, putative, expressed	0	71.952	AT4G18820.1 | Symbols: no symbol available | no full name available | chr4:10330371-10334090 FORWARD LENGTH=1097	0	52.058	GO:0006261 GO:0006281	DNA-templated_DNA_replication DNA_repair	GO:0003689	DNA_clamp_loader_activity	GO:0005634 GO:0005663	nucleus DNA_replication_factor_C_complex
Zm00001eb348760	Response_to_Path_SCMV_C2	2223	2.42264	0.0049325	1.14762	0.0636621	No informative Uniref100 hit found E<10-10	NA	NA	No Uniref100 hit from species of interest E<10-10	NA	NA	LOC_Os05g35500.1 protein|MYB family transcription factor, putative, expressed	7.4e-58	90.11	AT4G09460.1 | Symbols: MYB6, AtMYB6 | myb domain protein 6 | chr4:5993019-5994038 FORWARD LENGTH=236	1.35e-56	86.517	GO:0006355	regulation_of_DNA-templated_transcription	GO:0000976 GO:0000987 GO:0003677 GO:0003700	transcription_cis-regulatory_region_binding cis-regulatory_region_sequence-specific_DNA_binding DNA_binding DNA-binding_transcription_factor_activity	GO:0005634	nucleus
Zm00001eb250650	Response_to_Path_SCMV_C2	2224	2.67593	0.000624775	1.33369	0.0145072	No informative Uniref100 hit found E<10-10	NA	NA	No Uniref100 hit from species of interest E<10-10	NA	NA	LOC_Os02g45620.1 protein|DUF623 domain containing protein, expressed	1.17e-71	57.854	AT2G36026.1 | Symbols: no symbol available | no full name available | chr2:15127265-15127816 FORWARD LENGTH=183	9.65e-23	59.459			GO:0005515	protein_binding	GO:0005634	nucleus
Zm00001eb341250	Response_to_Path_SCMV_C2	2225	0.789643	0.0416693	0.210333	0.522069	No informative Uniref100 hit found E<10-10	NA	NA	No Uniref100 hit from species of interest E<10-10	NA	NA	LOC_Os01g25560.1 protein|RALFL7 - Rapid ALkalinization Factor RALF family protein precursor, expressed	8.64e-34	64.894	AT4G15800.1 | Symbols: RALF33, RALFL33 | ralf-like 33 | chr4:8984915-8985265 FORWARD LENGTH=116	1.52e-26	50.495	GO:0007267 GO:0019722	cell-cell_signaling calcium-mediated_signaling	GO:0005179	hormone_activity	GO:0005576 GO:0009505 GO:0009506 GO:0048046	extracellular_region plant-type_cell_wall plasmodesma apoplast
Zm00001eb202890	Response_to_Path_SCMV_C2	2226	1.06308	0.119693	1.28758	0.00427167	No informative Uniref100 hit found E<10-10	NA	NA	No Uniref100 hit from species of interest E<10-10	NA	NA	LOC_Os08g43670.1 protein|RING-H2 finger protein ATL2B, putative, expressed	1.34e-96	64.344	AT2G17730.1 | Symbols: ATL25, NIP2 | Arabidopsis T####xicos en Levadura 25, NEP-interacting protein 2 | chr2:7704142-7705312 FORWARD LENGTH=241	2.64e-68	47.5	GO:0009416	response_to_light_stimulus	GO:0005515	protein_binding	GO:0009507 GO:0009535 GO:0042170	chloroplast chloroplast_thylakoid_membrane plastid_membrane
Zm00001eb285200	Response_to_Path_SCMV_C2	2227	0.756802	0.0966687	0.799502	0.00941609	No informative Uniref100 hit found E<10-10	NA	NA	No Uniref100 hit from species of interest E<10-10	NA	NA	LOC_Os05g30970.1 protein|copine, putative, expressed	0	84.709	AT1G08860.1 | Symbols: BON3 | BONZAI 3 | chr1:2842153-2846138 FORWARD LENGTH=584	0	66.085	GO:0010186 GO:0019725 GO:0043069 GO:0071277 GO:0090332	positive_regulation_of_cellular_defense_response cellular_homeostasis negative_regulation_of_programmed_cell_death cellular_response_to_calcium_ion stomatal_closure	GO:0005544	calcium-dependent_phospholipid_binding	GO:0005886	plasma_membrane
Zm00001eb196380	Response_to_Path_SCMV_C2	2228	0.227549	0.598749	0.542819	0.0244451	No informative Uniref100 hit found E<10-10	NA	NA	No Uniref100 hit from species of interest E<10-10	NA	NA	LOC_Os12g04220.1 protein|calcium-transporting ATPase, plasma membrane-type, putative, expressed	0	85.139	AT3G57330.1 | Symbols: ACA11 | autoinhibited Ca2+-ATPase 11 | chr3:21211655-21216375 REVERSE LENGTH=1025	0	66.056	GO:0042742 GO:0043069 GO:0051480 GO:0055081 GO:0070588	defense_response_to_bacterium negative_regulation_of_programmed_cell_death regulation_of_cytosolic_calcium_ion_concentration monoatomic_anion_homeostasis calcium_ion_transmembrane_transport	GO:0005388 GO:0005515	P-type_calcium_transporter_activity protein_binding	GO:0000325 GO:0005773 GO:0005794 GO:0005886 GO:0009507 GO:0009705 GO:0043231	plant-type_vacuole vacuole Golgi_apparatus plasma_membrane chloroplast plant-type_vacuole_membrane intracellular_membrane-bounded_organelle
Zm00001eb311340	Response_to_Path_SCMV_C2	2229	0.403004	0.652957	1.59826	0.000388798	No informative Uniref100 hit found E<10-10	NA	NA	No Uniref100 hit from species of interest E<10-10	NA	NA	LOC_Os09g20560.1 protein|pumilio-family RNA binding repeat containing protein, expressed	1.36e-84	44.937	AT1G78160.2 | Symbols: APUM7, PUM7 | pumilio 7 | chr1:29407894-29410184 FORWARD LENGTH=652	6.29e-28	29.825	GO:0010608	post-transcriptional_regulation_of_gene_expression	GO:0003729	mRNA_binding	GO:0005737 GO:0009507	cytoplasm chloroplast
Zm00001eb431010	Response_to_Path_SCMV_C2	2230	1.75549	0.00890398	0.688175	0.198175	No informative Uniref100 hit found E<10-10	NA	NA	No Uniref100 hit from species of interest E<10-10	NA	NA	LOC_Os04g52670.1 protein|OsSAUR21 - Auxin-responsive SAUR gene family member, expressed	4.94e-50	74.4	AT1G79130.1 | Symbols: SAUR40 | SMALL AUXIN UPREGULATED 40 | chr1:29771319-29771723 FORWARD LENGTH=134	1.81e-18	38.182			GO:0003674	molecular_function	GO:0005634 GO:0005737	nucleus cytoplasm
Zm00001eb293480	Response_to_Path_SCMV_C2	2231	0.653731	0.0335992	0.341532	0.149301	No informative Uniref100 hit found E<10-10	NA	NA	No Uniref100 hit from species of interest E<10-10	NA	NA	LOC_Os05g45050.1 protein|reticulon domain containing protein, putative, expressed	5.46e-155	86.614	AT4G23630.2 | Symbols: BTI1, RTN1, RTNLB1 | VIRB2-interacting protein 1, reticulon 1, Reticulan like protein B1 | chr4:12318070-12319574 FORWARD LENGTH=275	2.79e-111	59.489	GO:0009617 GO:0071786	response_to_bacterium endoplasmic_reticulum_tubular_network_organization	GO:0005515	protein_binding	GO:0000325 GO:0005783 GO:0005789 GO:0005886 GO:0071782 GO:0098554	plant-type_vacuole endoplasmic_reticulum endoplasmic_reticulum_membrane plasma_membrane endoplasmic_reticulum_tubular_network cytoplasmic_side_of_endoplasmic_reticulum_membrane
Zm00001eb311500	Response_to_Path_SCMV_C2	2232	0.905223	0.0269514	0.304056	0.367947	No informative Uniref100 hit found E<10-10	NA	NA	No Uniref100 hit from species of interest E<10-10	NA	NA	LOC_Os08g31950.1 protein|expressed protein	2.2e-16	77.551	No Araport 11 hit E<10-10	NA	NA
Zm00001eb358170	Response_to_Path_SCMV_C2	2233	1.14996	0.00724418	1.20525	4.93e-05	No informative Uniref100 hit found E<10-10	NA	NA	No Uniref100 hit from species of interest E<10-10	NA	NA	LOC_Os01g42870.1 protein|transferase family protein, putative, expressed	0	83.217	AT3G62160.1 | Symbols: no symbol available | no full name available | chr3:23014333-23015808 REVERSE LENGTH=428	5.38e-82	37.923					GO:0005737	cytoplasm
Zm00001eb328100	Response_to_Path_SCMV_C2	2234	1.35008	0.00738883	1.09721	0.00244554	No informative Uniref100 hit found E<10-10	NA	NA	No Uniref100 hit from species of interest E<10-10	NA	NA	No osa1_r7 hit E<10-10	NA	NA	No Araport 11 hit E<10-10	NA	NA
Zm00001eb330840	Response_to_Path_SCMV_C2	2235	0.57782	0.144696	0.570817	0.0382644	No informative Uniref100 hit found E<10-10	NA	NA	No Uniref100 hit from species of interest E<10-10	NA	NA	LOC_Os07g48430.1 protein|nucleoside-triphosphatase, putative, expressed	0	85.225	AT5G18280.1 | Symbols: ATAPY2, APY2 | apyrase 2 | chr5:6050799-6054023 REVERSE LENGTH=472	0	62.796	GO:0009134 GO:0009846	nucleoside_diphosphate_catabolic_process pollen_germination	GO:0016887 GO:0017110	ATP_hydrolysis_activity nucleoside_diphosphate_phosphatase_activity	GO:0005737 GO:0005768 GO:0005794 GO:0005797 GO:0005802 GO:0016020	cytoplasm endosome Golgi_apparatus Golgi_medial_cisterna trans-Golgi_network membrane
Zm00001eb329730	Response_to_Path_SCMV_C2	2236	1.0692	0.35464	1.47673	0.0456286	No informative Uniref100 hit found E<10-10	NA	NA	No Uniref100 hit from species of interest E<10-10	NA	NA	LOC_Os07g46480.1 protein|eukaryotic aspartyl protease domain containing protein, expressed	0	88.208	AT3G54400.1 | Symbols: no symbol available | no full name available | chr3:20140291-20142599 REVERSE LENGTH=425	5.31e-171	59.559			GO:0004190	aspartic-type_endopeptidase_activity	GO:0005576 GO:0005829 GO:0009505 GO:0048046	extracellular_region cytosol plant-type_cell_wall apoplast
Zm00001eb368280	Response_to_Path_SCMV_C2	2237	1.99066	0.00938097	0.631062	0.303559	No informative Uniref100 hit found E<10-10	NA	NA	No Uniref100 hit from species of interest E<10-10	NA	NA	LOC_Os01g61760.2 protein|myosin heavy chain-related, putative, expressed	0	76.908	AT2G37080.3 | Symbols: ICR2, RIP2, RIP3 | interactor of constitutively active ROP2, ROP interactive partner 2, ROP interactive partner 3 | chr2:15581565-15584057 REVERSE LENGTH=581	4.38e-73	34.471			GO:0008017	microtubule_binding	GO:0005576 GO:0005874 GO:0009507	extracellular_region microtubule chloroplast
Zm00001eb392950	Response_to_Path_SCMV_C2	2238	0.57901	0.0448461	0.392277	0.0622407	No informative Uniref100 hit found E<10-10	NA	NA	No Uniref100 hit from species of interest E<10-10	NA	NA	LOC_Os02g15610.1 protein|40S ribosomal protein S15a, putative, expressed	2.51e-84	89.147	AT4G29430.1 | Symbols: rps15ae | ribosomal protein S15A E | chr4:14472440-14473383 FORWARD LENGTH=129	1.91e-68	73.643	GO:0006412	translation	GO:0003735	structural_constituent_of_ribosome	GO:0000325 GO:0005739 GO:0009507 GO:0022626 GO:0022627	plant-type_vacuole mitochondrion chloroplast cytosolic_ribosome cytosolic_small_ribosomal_subunit
Zm00001eb250190	Response_to_Path_SCMV_C2	2239	0.457707	0.0223527	0.0644977	0.741323	No informative Uniref100 hit found E<10-10	NA	NA	No Uniref100 hit from species of interest E<10-10	NA	NA	LOC_Os02g44930.1 protein|HMG1/2, putative, expressed	3.32e-34	85.294	AT2G17560.2 | Symbols: NFD4, NFD04, HMGB4 | NUCLEOSOME/CHROMATIN ASSEMBLY FACTOR D4, high mobility group B4 | chr2:7642486-7643468 REVERSE LENGTH=138	1.9e-12	46.479			GO:0003677 GO:0003682 GO:0003700 GO:0030527	DNA_binding chromatin_binding DNA-binding_transcription_factor_activity structural_constituent_of_chromatin	GO:0000785 GO:0005634 GO:0005737	chromatin nucleus cytoplasm
Zm00001eb361750	Response_to_Path_SCMV_C2	2240	2.48225	0.00232334	2.77963	1.62e-06	No informative Uniref100 hit found E<10-10	NA	NA	No Uniref100 hit from species of interest E<10-10	NA	NA	LOC_Os01g52540.1 protein|B3 DNA binding domain containing protein, expressed	0	48.711	AT4G34400.2 | Symbols: TFS1, REM17 | TARGET OF FLC AND SVP1 | chr4:16445323-16447596 FORWARD LENGTH=397	2.46e-13	41.121			GO:0003674	molecular_function	GO:0009507	chloroplast
Zm00001eb320150	Response_to_Path_SCMV_C2	2241	1.88378	0.0584053	1.67899	0.0220152	No informative Uniref100 hit found E<10-10	NA	NA	No Uniref100 hit from species of interest E<10-10	NA	NA	LOC_Os07g28720.1 protein|expressed protein	2.25e-29	72.857	No Araport 11 hit E<10-10	NA	NA
Zm00001eb304470	Response_to_Path_SCMV_C2	2242	3.67608	0.0116391	1.61224	0.115144	No informative Uniref100 hit found E<10-10	NA	NA	UniRef100_B6U9H1 60S acidic ribosomal protein P2A n=1 Tax=Zea mays TaxID=4577 RepID=B6U9H1_MAIZE	1.35e-118	100	No osa1_r7 hit E<10-10	NA	NA	No Araport 11 hit E<10-10	NA	NA
Zm00001eb265220	Response_to_Path_SCMV_C2	2243	1.27812	0.0270316	0.382003	0.41379	No informative Uniref100 hit found E<10-10	NA	NA	No Uniref100 hit from species of interest E<10-10	NA	NA	No osa1_r7 hit E<10-10	NA	NA	No Araport 11 hit E<10-10	NA	NA
Zm00001eb366530	Response_to_Path_SCMV_C2	2244	1.05902	0.00172416	0.696767	0.00545285	No informative Uniref100 hit found E<10-10	NA	NA	No Uniref100 hit from species of interest E<10-10	NA	NA	LOC_Os01g65380.1 protein|patellin protein, putative, expressed	0	77.596	AT4G09160.1 | Symbols: PATL5 | | chr4:5839761-5842158 FORWARD LENGTH=668	2.34e-146	59.412	GO:0071365 GO:1901703	cellular_response_to_auxin_stimulus protein_localization_involved_in_auxin_polar_transport	GO:0003674	molecular_function	GO:0005634 GO:0005886	nucleus plasma_membrane
Zm00001eb261190	Response_to_Path_SCMV_C2	2245	0.825091	0.00813583	0.455816	0.0513935	No informative Uniref100 hit found E<10-10	NA	NA	No Uniref100 hit from species of interest E<10-10	NA	NA	LOC_Os08g02540.1 protein|adenylate kinase, putative, expressed	1.89e-112	66.667	AT3G01820.1 | Symbols: no symbol available | no full name available | chr3:293981-295357 REVERSE LENGTH=263	6.19e-55	50.829			GO:0004017	adenylate_kinase_activity	GO:0005737 GO:0005739	cytoplasm mitochondrion
Zm00001eb192260	Response_to_Path_SCMV_C2	2246	0.598426	0.00340088	0.377732	0.0132412	No informative Uniref100 hit found E<10-10	NA	NA	No Uniref100 hit from species of interest E<10-10	NA	NA	LOC_Os02g55470.1 protein|alpha-1,6-mannosyl-glycoprotein 2-beta-N-acetylglucosaminyltransferase, putative, expressed	0	82.11	AT2G05320.1 | Symbols: GNT2, GNT-II | N-acetylglucosaminyltransferase II | chr2:1936016-1937308 FORWARD LENGTH=430	0	64.738	GO:0006487 GO:0009312	protein_N-linked_glycosylation oligosaccharide_biosynthetic_process	GO:0008455	alpha-1,6-mannosylglycoprotein_2-beta-N-acetylglucosaminyltransferase_activity	GO:0000139 GO:0005794 GO:0005795	Golgi_membrane Golgi_apparatus Golgi_stack
Zm00001eb396430	Response_to_Path_SCMV_C2	2247	0.759913	0.0201577	0.322569	0.217517	No informative Uniref100 hit found E<10-10	NA	NA	No Uniref100 hit from species of interest E<10-10	NA	NA	LOC_Os03g19040.1 protein|expressed protein	6.76e-39	66.667	AT2G19460.1 | Symbols: no symbol available | no full name available | chr2:8431581-8431931 FORWARD LENGTH=116	8.48e-17	45.455			GO:0003674	molecular_function	GO:0005634	nucleus
Zm00001eb308530	Response_to_Path_SCMV_C2	2248	1.43975	0.0135883	0.987832	0.0223137	No informative Uniref100 hit found E<10-10	NA	NA	No Uniref100 hit from species of interest E<10-10	NA	NA	LOC_Os09g07480.1 protein|membrane associated DUF588 domain containing protein, putative, expressed	3.33e-87	92.199	AT3G53850.2 | Symbols: CASPL5B2 | CASP-like protein 5B2 | chr3:19948262-19948994 REVERSE LENGTH=154	4.32e-60	62.59			GO:0003674	molecular_function	GO:0016020	membrane
Zm00001eb381520	Response_to_Path_SCMV_C2	2249	0.400678	0.064306	0.364981	0.0164337	No informative Uniref100 hit found E<10-10	NA	NA	No Uniref100 hit from species of interest E<10-10	NA	NA	LOC_Os06g20430.1 protein|BPI/LBP family protein At3g20270 precursor, putative, expressed	0	81.128	AT1G04970.1 | Symbols: LBR-1 | | chr1:1411216-1413431 FORWARD LENGTH=488	2.97e-162	47.391	GO:0010468 GO:1903409	regulation_of_gene_expression reactive_oxygen_species_biosynthetic_process	GO:0001530 GO:0008289	lipopolysaccharide_binding lipid_binding	GO:0000325 GO:0005576 GO:0005615	plant-type_vacuole extracellular_region extracellular_space
Zm00001eb224250	Response_to_Path_SCMV_C2	2250	0.532993	0.0111143	0.39327	0.0102294	No informative Uniref100 hit found E<10-10	NA	NA	No Uniref100 hit from species of interest E<10-10	NA	NA	LOC_Os10g08879.1 protein|nucleotide-sensitive chloride conductance regulator containing protein, expressed	1.01e-97	69.828	AT5G62290.2 | Symbols: no symbol available | no full name available | chr5:25019568-25020972 FORWARD LENGTH=228	2.13e-56	46.018	GO:0000387 GO:0000398 GO:0006821 GO:0006884 GO:0045292	spliceosomal_snRNP_assembly mRNA_splicing,_via_spliceosome chloride_transport cell_volume_homeostasis mRNA_cis_splicing,_via_spliceosome	GO:0003674	molecular_function	GO:0005634 GO:0005681 GO:0005737 GO:0005829 GO:0034709 GO:0034715	nucleus spliceosomal_complex cytoplasm cytosol methylosome pICln-Sm_protein_complex
Zm00001eb419680	Response_to_Path_SCMV_C2	2251	0.682685	0.0970604	0.65859	0.0214568	No informative Uniref100 hit found E<10-10	NA	NA	No Uniref100 hit from species of interest E<10-10	NA	NA	LOC_Os04g11830.1 protein|TCP family transcription factor, putative, expressed	8.78e-59	60.526	AT5G23280.1 | Symbols: AtTCP7, TCP7 | TCP domain protein 7 | chr5:7843017-7843769 FORWARD LENGTH=250	4.59e-31	62.921	GO:0006355 GO:0042752 GO:0048578	regulation_of_DNA-templated_transcription regulation_of_circadian_rhythm positive_regulation_of_long-day_photoperiodism,_flowering	GO:0001216 GO:0003700 GO:0005515 GO:0043565 GO:0140537	DNA-binding_transcription_activator_activity DNA-binding_transcription_factor_activity protein_binding sequence-specific_DNA_binding transcription_regulator_activator_activity	GO:0005634	nucleus
Zm00001eb430300	Response_to_Path_SCMV_C2	2252	1.02088	0.0194059	0.817699	0.00907121	No informative Uniref100 hit found E<10-10	NA	NA	No Uniref100 hit from species of interest E<10-10	NA	NA	LOC_Os04g51190.2 protein|growth-regulating factor, putative, expressed	3.81e-180	69.923	AT3G13960.1 | Symbols: GRF5, AtGRF5 | growth-regulating factor 5 | chr3:4608526-4610160 FORWARD LENGTH=397	3.07e-43	63.333	GO:0006351 GO:0006355 GO:0009409 GO:0009739 GO:0048366	DNA-templated_transcription regulation_of_DNA-templated_transcription response_to_cold response_to_gibberellin leaf_development	GO:0005515 GO:0005524	protein_binding ATP_binding	GO:0005634	nucleus
Zm00001eb399800	Response_to_Path_SCMV_C2	2253	0.845567	0.0686437	0.657276	0.0456225	No informative Uniref100 hit found E<10-10	NA	NA	No Uniref100 hit from species of interest E<10-10	NA	NA	LOC_Os03g12370.1 protein|HSF-type DNA-binding domain containing protein, expressed	0	68.599	AT4G17750.1 | Symbols: HSF1, ATHSF1, HSFA1A, ATHSFA1A | CLASS A HEAT SHOCK FACTOR 1A, ARABIDOPSIS THALIANA CLASS A HEAT SHOCK FACTOR 1A, ARABIDOPSIS THALIANA HEAT SHOCK FACTOR 1, heat shock factor 1 | chr4:9869969-9871603 REVERSE LENGTH=495	1.83e-77	51.22	GO:0006357 GO:0009408 GO:0034605	regulation_of_transcription_by_RNA_polymerase_II response_to_heat cellular_response_to_heat	GO:0003677 GO:0003700 GO:0005515	DNA_binding DNA-binding_transcription_factor_activity protein_binding	GO:0005634	nucleus
Zm00001eb369370	Response_to_Path_SCMV_C2	2254	1.09569	0.0252642	1.25813	0.000205007	No informative Uniref100 hit found E<10-10	NA	NA	No Uniref100 hit from species of interest E<10-10	NA	NA	LOC_Os01g58800.1 protein|expressed protein	1.61e-19	56.19	No Araport 11 hit E<10-10	NA	NA
Zm00001eb332910	Response_to_Path_SCMV_C2	2255	0.400938	0.0701916	0.416618	0.006362	No informative Uniref100 hit found E<10-10	NA	NA	No Uniref100 hit from species of interest E<10-10	NA	NA	LOC_Os01g16550.1 protein|expressed protein	1.63e-48	85.882	AT3G52040.1 | Symbols: no symbol available | no full name available | chr3:19304368-19304802 REVERSE LENGTH=90	6.7e-37	66.667			GO:0003674	molecular_function	GO:0005575	cellular_component
Zm00001eb408140	Response_to_Path_SCMV_C2	2256	1.11496	0.109904	0.984422	0.0444809	UniRef100_Q9C523 Dirigent protein 19 n=1 Tax=Arabidopsis thaliana TaxID=3702 RepID=DIR19_ARATH	6.03e-55	53.691	UniRef100_K7TXJ5 Dirigent protein n=1 Tax=Zea mays TaxID=4577 RepID=K7TXJ5_MAIZE	2.68e-126	100	LOC_Os12g07580.1 protein|dirigent, putative, expressed	2.17e-85	80	AT1G58170.1 | Symbols: no symbol available | no full name available | chr1:21536188-21536745 FORWARD LENGTH=185	1.32e-56	53.691			GO:0003674	molecular_function	GO:0009507	chloroplast
Zm00001eb322260	Response_to_Path_SCMV_C2	2257	0.286465	0.308717	0.355032	0.049677	UniRef100_A3BK75 Malvidin galactosylase UGT88C3 n=1 Tax=Oryza sativa subsp. japonica TaxID=39947 RepID=UGT83_ORYSJ	0	65.828	UniRef100_A0A1D6ICF2 UDP-glycosyltransferase 71B1 n=2 Tax=Zea mays TaxID=4577 RepID=A0A1D6ICF2_MAIZE	0	100	LOC_Os07g32020.1 protein|UDP-glucoronosyl and UDP-glucosyl transferase domain containing protein, expressed	0	73.248	AT3G16520.3 | Symbols: UGT88A1 | UDP-glucosyl transferase 88A1 | chr3:5619355-5620833 REVERSE LENGTH=462	2.82e-97	37.076			GO:0016757 GO:0035251 GO:0080043 GO:0080044 GO:0080045 GO:0080046	glycosyltransferase_activity UDP-glucosyltransferase_activity quercetin_3-O-glucosyltransferase_activity quercetin_7-O-glucosyltransferase_activity quercetin_3'-O-glucosyltransferase_activity quercetin_4'-O-glucosyltransferase_activity	GO:0005634 GO:0005829	nucleus cytosol
Zm00001eb396950	Response_to_Path_SCMV_C2	2258	0.654783	0.00920882	0.222703	0.282576	No informative Uniref100 hit found E<10-10	NA	NA	No Uniref100 hit from species of interest E<10-10	NA	NA	LOC_Os03g18180.1 protein|ranBP1 domain containing protein, expressed	5.12e-101	84.211	AT5G58590.1 | Symbols: RANBP1 | RAN binding protein 1 | chr5:23680319-23681714 REVERSE LENGTH=219	2.4e-81	63.492	GO:0006606	protein_import_into_nucleus	GO:0005096 GO:0005515	GTPase_activator_activity protein_binding	GO:0005634 GO:0005643 GO:0005737 GO:0005829 GO:0009536	nucleus nuclear_pore cytoplasm cytosol plastid
Zm00001eb343780	Response_to_Path_SCMV_C2	2259	0.670768	0.00509621	0.19379	0.342716	No informative Uniref100 hit found E<10-10	NA	NA	No Uniref100 hit from species of interest E<10-10	NA	NA	LOC_Os05g48980.1 protein|ras-related protein, putative, expressed	2.65e-157	96.296	AT5G60860.1 | Symbols: AtRABA1f, RABA1f | RAB GTPase homolog A1F | chr5:24484750-24485565 FORWARD LENGTH=217	2.94e-147	90.698	GO:0016192	vesicle-mediated_transport	GO:0003924 GO:0005525	GTPase_activity GTP_binding	GO:0005768	endosome
Zm00001eb348840	Response_to_Path_SCMV_C2	2260	1.04326	0.0252642	0.782736	0.0206099	No informative Uniref100 hit found E<10-10	NA	NA	No Uniref100 hit from species of interest E<10-10	NA	NA	LOC_Os05g35410.1 protein|potassium channel AKT2/3, putative, expressed	0	76.708	AT4G22200.1 | Symbols: AKT2, AKT3, AKT2/3, KT2/3 | potassium transport 2/3 | chr4:11746666-11750091 REVERSE LENGTH=802	0	62.055	GO:0009737 GO:0042391	response_to_abscisic_acid regulation_of_membrane_potential	GO:0005242 GO:0005249 GO:0005515 GO:0042802	inward_rectifier_potassium_channel_activity voltage-gated_potassium_channel_activity protein_binding identical_protein_binding	GO:0005739 GO:0005789 GO:0009506	mitochondrion endoplasmic_reticulum_membrane plasmodesma
Zm00001eb281750	Response_to_Path_SCMV_C2	2261	0.502881	0.0474542	0.170301	0.416021	No informative Uniref100 hit found E<10-10	NA	NA	No Uniref100 hit from species of interest E<10-10	NA	NA	LOC_Os06g07780.1 protein|vesicle-associated membrane protein, putative, expressed	1.53e-104	90.909	AT5G11150.2 | Symbols: GPS2, VAMP713, ATVAMP713 | GRAVITY PERSISTENT SIGNAL 2, vesicle-associated membrane protein 713 | chr5:3546481-3547844 REVERSE LENGTH=226	6.55e-86	69.62	GO:0009651 GO:0016192	response_to_salt_stress vesicle-mediated_transport	GO:0005515	protein_binding	GO:0005773 GO:0005774 GO:0005794 GO:0005886 GO:0030897	vacuole vacuolar_membrane Golgi_apparatus plasma_membrane HOPS_complex
Zm00001eb269310	Response_to_Path_SCMV_C2	2262	0.31587	0.148625	0.317057	0.033379	No informative Uniref100 hit found E<10-10	NA	NA	No Uniref100 hit from species of interest E<10-10	NA	NA	LOC_Os06g03600.3 protein|transcriptional corepressor SEUSS, putative, expressed	0	69.988	AT5G62090.3 | Symbols: SLK2 | SEUSS-like 2 | chr5:24935221-24938540 REVERSE LENGTH=816	7.61e-115	49.459	GO:0000122 GO:0009793 GO:0010044 GO:0045944 GO:0047484 GO:0048467 GO:0048481 GO:1901001	negative_regulation_of_transcription_by_RNA_polymerase_II embryo_development_ending_in_seed_dormancy response_to_aluminum_ion positive_regulation_of_transcription_by_RNA_polymerase_II regulation_of_response_to_osmotic_stress gynoecium_development plant_ovule_development negative_regulation_of_response_to_salt_stress	GO:0003712 GO:0005515	transcription_coregulator_activity protein_binding	GO:0005634 GO:0005667	nucleus transcription_regulator_complex
Zm00001eb403980	Response_to_Path_SCMV_C2	2263	0.492871	0.0445609	0.141906	0.496649	No informative Uniref100 hit found E<10-10	NA	NA	No Uniref100 hit from species of interest E<10-10	NA	NA	No osa1_r7 hit E<10-10	NA	NA	No Araport 11 hit E<10-10	NA	NA
Zm00001eb410900	Response_to_Path_SCMV_C2	2264	0.940813	0.0310873	0.0311429	0.953352	No informative Uniref100 hit found E<10-10	NA	NA	No Uniref100 hit from species of interest E<10-10	NA	NA	LOC_Os12g31620.1 protein|disease resistance protein RPM1, putative, expressed	0	58.104	AT3G07040.1 | Symbols: RPM1, RPS3 | RESISTANCE TO PSEUDOMONAS SYRINGAE 3, RESISTANCE TO P. SYRINGAE PV MACULICOLA 1 | chr3:2226244-2229024 REVERSE LENGTH=926	4.18e-132	34.18	GO:0006952 GO:0009626 GO:0098542	defense_response plant-type_hypersensitive_response defense_response_to_other_organism	GO:0000166 GO:0005515	nucleotide_binding protein_binding	GO:0005886 GO:0019897 GO:0031234	plasma_membrane extrinsic_component_of_plasma_membrane extrinsic_component_of_cytoplasmic_side_of_plasma_membrane
Zm00001eb394270	Response_to_Path_SCMV_C2	2265	1.59854	0.00396551	0.216991	0.675419	No informative Uniref100 hit found E<10-10	NA	NA	No Uniref100 hit from species of interest E<10-10	NA	NA	LOC_Os03g24940.2 protein|proline-rich family protein, putative, expressed	0	81.744	AT2G26770.3 | Symbols: SCAB1 | stomatal closure-related actin binding protein 1 | chr2:11404257-11407743 REVERSE LENGTH=496	1.6e-132	56.438	GO:0007015 GO:0010119	actin_filament_organization regulation_of_stomatal_movement	GO:0003779	actin_binding	GO:0005634	nucleus
Zm00001eb333350	Response_to_Path_SCMV_C2	2266	1.43327	0.0102277	0.501338	0.255824	No informative Uniref100 hit found E<10-10	NA	NA	No Uniref100 hit from species of interest E<10-10	NA	NA	LOC_Os01g15640.1 protein|no apical meristem protein, putative, expressed	2.73e-57	37.755	No Araport 11 hit E<10-10	NA	NA
Zm00001eb352390	Response_to_Path_SCMV_C2	2267	0.416163	0.0437891	0.0478182	0.816612	UniRef100_Q9SFE9 GDP-mannose transporter GONST5 n=1 Tax=Arabidopsis thaliana TaxID=3702 RepID=GONS5_ARATH	1.88e-23	24.024	UniRef100_B6TD27 Plastidic phosphate translocator-like protein1 n=2 Tax=Zea mays TaxID=4577 RepID=B6TD27_MAIZE	0	100	LOC_Os05g41480.2 protein|domain of unknown function, DUF250 domain containing protein, expressed	0	94.783	AT5G25400.1 | Symbols: no symbol available | no full name available | chr5:8823283-8824332 FORWARD LENGTH=349	0	75.714	GO:0015780 GO:0055085	nucleotide-sugar_transmembrane_transport transmembrane_transport	GO:0008514 GO:0015297	organic_anion_transmembrane_transporter_activity antiporter_activity	GO:0005794	Golgi_apparatus
Zm00001eb414310	Response_to_Path_SCMV_C2	2268	1.31711	7.02e-05	1.24314	1.46e-07	No informative Uniref100 hit found E<10-10	NA	NA	No Uniref100 hit from species of interest E<10-10	NA	NA	LOC_Os08g13690.1 protein|60S ribosomal protein L7, putative, expressed	2.01e-157	94.017	AT3G13580.9 | Symbols: no symbol available | no full name available | chr3:4433809-4435109 FORWARD LENGTH=244	1.91e-143	75.709	GO:0000463	maturation_of_LSU-rRNA_from_tricistronic_rRNA_transcript_(SSU-rRNA,_5.8S_rRNA,_LSU-rRNA)	GO:0003723 GO:0003729 GO:0003735	RNA_binding mRNA_binding structural_constituent_of_ribosome	GO:0005737 GO:0005829 GO:0022625 GO:0022626	cytoplasm cytosol cytosolic_large_ribosomal_subunit cytosolic_ribosome
Zm00001eb387950	Response_to_Path_SCMV_C2	2269	1.07343	0.000744613	0.740428	0.00138149	No informative Uniref100 hit found E<10-10	NA	NA	No Uniref100 hit from species of interest E<10-10	NA	NA	LOC_Os02g03440.1 protein|LSM domain containing protein, expressed	5.99e-24	76.364	AT2G18740.1 | Symbols: PCP, SME1 | PORCUPINE, Sm protein E1 | chr2:8123334-8124710 FORWARD LENGTH=88	5.41e-23	86.364	GO:0000387 GO:0008380 GO:0043484 GO:0048509	spliceosomal_snRNP_assembly RNA_splicing regulation_of_RNA_splicing regulation_of_meristem_development	GO:0003674	molecular_function	GO:0005634 GO:0005682 GO:0005685 GO:0005686 GO:0005687 GO:0005737 GO:0034715 GO:0046540 GO:0071011	nucleus U5_snRNP U1_snRNP U2_snRNP U4_snRNP cytoplasm pICln-Sm_protein_complex U4/U6_x_U5_tri-snRNP_complex precatalytic_spliceosome
Zm00001eb198370	Response_to_Path_SCMV_C2	2270	0.649509	0.0256366	0.20904	0.392614	No informative Uniref100 hit found E<10-10	NA	NA	No Uniref100 hit from species of interest E<10-10	NA	NA	LOC_Os08g42760.1 protein|methyltransferase domain containing protein, expressed	1.38e-123	75.097	AT5G51130.2 | Symbols: no symbol available | no full name available | chr5:20781896-20783492 FORWARD LENGTH=275	1.66e-85	57.466	GO:0040031	snRNA_modification	GO:0008171 GO:0008173 GO:0017069	O-methyltransferase_activity RNA_methyltransferase_activity snRNA_binding	GO:0005737	cytoplasm
Zm00001eb289670	Response_to_Path_SCMV_C2	2271	0.955819	0.0306234	0.240994	0.522999	No informative Uniref100 hit found E<10-10	NA	NA	UniRef100_A0A1D6M5U0 O-fucosyltransferase family protein n=1 Tax=Zea mays TaxID=4577 RepID=A0A1D6M5U0_MAIZE	0	100	LOC_Os05g38500.1 protein|fasciclin-like arabinogalactan protein, putative, expressed	0	82.75	AT3G46550.1 | Symbols: FLA4, SOS5 | fasciclin-like arabinogalactan-protein 4, salt overly sensitive 5 | chr3:17136612-17137874 REVERSE LENGTH=420	2.24e-118	50.711	GO:0007155 GO:0009651 GO:0009738 GO:0009825 GO:0010192 GO:0048354	cell_adhesion response_to_salt_stress abscisic_acid-activated_signaling_pathway multidimensional_cell_growth mucilage_biosynthetic_process mucilage_biosynthetic_process_involved_in_seed_coat_development	GO:0030247	polysaccharide_binding	GO:0005576 GO:0005886 GO:0009897 GO:0016020	extracellular_region plasma_membrane external_side_of_plasma_membrane membrane
Zm00001eb246010	Response_to_Path_SCMV_C2	2272	2.71763	0.00642975	1.06248	0.137265	No informative Uniref100 hit found E<10-10	NA	NA	No Uniref100 hit from species of interest E<10-10	NA	NA	LOC_Os02g38130.1 protein|no apical meristem protein, putative, expressed	0	70.75	AT3G01600.1 | Symbols: NAC044, anac044 | NAC domain containing protein 44 | chr3:229365-231183 FORWARD LENGTH=366	9.57e-80	39.5	GO:0006355	regulation_of_DNA-templated_transcription	GO:0000976 GO:0003700 GO:0005515	transcription_cis-regulatory_region_binding DNA-binding_transcription_factor_activity protein_binding	GO:0005634	nucleus
Zm00001eb348780	Response_to_Path_SCMV_C2	2273	0.904145	0.0582872	0.753512	0.0239334	No informative Uniref100 hit found E<10-10	NA	NA	No Uniref100 hit from species of interest E<10-10	NA	NA	LOC_Os05g35470.1 protein|dienelactone hydrolase family protein, expressed	5.17e-125	77.821	AT1G35420.3 | Symbols: no symbol available | no full name available | chr1:13026545-13027463 FORWARD LENGTH=274	1.31e-100	58.898	GO:0008150	biological_process			GO:0005737 GO:0009507 GO:0009570	cytoplasm chloroplast chloroplast_stroma
Zm00001eb252830	Response_to_Path_SCMV_C2	2274	1.2909	0.0003582	0.715102	0.0078104	No informative Uniref100 hit found E<10-10	NA	NA	No Uniref100 hit from species of interest E<10-10	NA	NA	LOC_Os02g48660.1 protein|60S ribosomal protein L31, putative, expressed	1.83e-68	92.683	AT5G56710.1 | Symbols: no symbol available | no full name available | chr5:22944003-22944767 REVERSE LENGTH=119	9.97e-66	77.236	GO:0002181	cytoplasmic_translation	GO:0003729 GO:0003735	mRNA_binding structural_constituent_of_ribosome	GO:0005737 GO:0009505 GO:0009506 GO:0009536 GO:0022625 GO:0022626	cytoplasm plant-type_cell_wall plasmodesma plastid cytosolic_large_ribosomal_subunit cytosolic_ribosome
Zm00001eb333500	Response_to_Path_SCMV_C2	2275	0.445067	0.0447497	0.253075	0.129429	No informative Uniref100 hit found E<10-10	NA	NA	No Uniref100 hit from species of interest E<10-10	NA	NA	LOC_Os01g15310.1 protein|LSM domain containing protein, expressed	1.07e-73	97.479	AT5G27720.1 | Symbols: LSM4, emb1644 | SM-like protein 4, embryo defective 1644 | chr5:9815904-9817304 FORWARD LENGTH=129	4.13e-57	73.05	GO:0000387 GO:0009793 GO:0033962	spliceosomal_snRNP_assembly embryo_development_ending_in_seed_dormancy P-body_assembly	GO:0005515 GO:0017070	protein_binding U6_snRNA_binding	GO:0000932 GO:0005634 GO:0005688 GO:0005829 GO:0009536 GO:0097526	P-body nucleus U6_snRNP cytosol plastid spliceosomal_tri-snRNP_complex
Zm00001eb400120	Response_to_Path_SCMV_C2	2276	0.534168	0.611641	1.26045	0.0372247	No informative Uniref100 hit found E<10-10	NA	NA	No Uniref100 hit from species of interest E<10-10	NA	NA	LOC_Os03g11614.1 protein|OsMADS1 - MADS-box family gene with MIKCc type-box, expressed	5.88e-126	75.573	AT1G24260.1 | Symbols: AGL9, SEP3 | SEPALLATA3, AGAMOUS-like 9 | chr1:8593790-8595862 REVERSE LENGTH=250	2.85e-70	66.667	GO:0001708 GO:0006357 GO:0009908 GO:0010093 GO:0010214 GO:0048481 GO:0048833 GO:0080001	cell_fate_specification regulation_of_transcription_by_RNA_polymerase_II flower_development specification_of_floral_organ_identity seed_coat_development plant_ovule_development specification_of_floral_organ_number mucilage_extrusion_from_seed_coat	GO:0000978 GO:0000981 GO:0003677 GO:0003700 GO:0005515	RNA_polymerase_II_cis-regulatory_region_sequence-specific_DNA_binding DNA-binding_transcription_factor_activity,_RNA_polymerase_II-specific DNA_binding DNA-binding_transcription_factor_activity protein_binding	GO:0005634	nucleus
Zm00001eb395720	Response_to_Path_SCMV_C2	2277	0.263348	0.301348	0.371172	0.0207424	No informative Uniref100 hit found E<10-10	NA	NA	No Uniref100 hit from species of interest E<10-10	NA	NA	LOC_Os03g20340.1 protein|SNF1-related protein kinase regulatory subunit beta-1, putative, expressed	1.1e-166	87.879	AT5G21170.1 | Symbols: KINbeta1, AKINBETA1 | | chr5:7205718-7208239 FORWARD LENGTH=283	3.2e-92	49.502	GO:0006499 GO:0043562	N-terminal_protein_myristoylation cellular_response_to_nitrogen_levels	GO:0005515 GO:0019887 GO:1901982	protein_binding protein_kinase_regulator_activity maltose_binding	GO:0005737 GO:0009507 GO:0031588	cytoplasm chloroplast nucleotide-activated_protein_kinase_complex
Zm00001eb295810	Response_to_Path_SCMV_C2	2278	2.07472	0.0198073	1.44897	0.0189094	No informative Uniref100 hit found E<10-10	NA	NA	No Uniref100 hit from species of interest E<10-10	NA	NA	LOC_Os05g48850.1 protein|no apical meristem protein, putative, expressed	3.12e-152	74.303	AT4G28500.1 | Symbols: NAC073, SND2, ANAC073 | NAC domain containing protein 73, SECONDARY WALL-ASSOCIATED NAC DOMAIN PROTEIN 2 | chr4:14083014-14084266 FORWARD LENGTH=305	7.54e-122	73.077	GO:0006355 GO:0045893 GO:2000652	regulation_of_DNA-templated_transcription positive_regulation_of_DNA-templated_transcription regulation_of_secondary_cell_wall_biogenesis	GO:0000976 GO:0003700	transcription_cis-regulatory_region_binding DNA-binding_transcription_factor_activity	GO:0005634	nucleus
Zm00001eb249830	Response_to_Path_SCMV_C2	2279	0.543298	0.00363976	0.359732	0.00948948	No informative Uniref100 hit found E<10-10	NA	NA	No Uniref100 hit from species of interest E<10-10	NA	NA	LOC_Os02g44330.1 protein|rho guanine nucleotide exchange factor, putative, expressed	1.23e-149	87.013	AT4G16510.1 | Symbols: no symbol available | no full name available | chr4:9302816-9304869 FORWARD LENGTH=232	4.76e-101	62.338			GO:0002161	aminoacyl-tRNA_editing_activity	GO:0009507	chloroplast
Zm00001eb428230	Response_to_Path_SCMV_C2	2280	0.598087	0.0245111	0.264735	0.211596	No informative Uniref100 hit found E<10-10	NA	NA	No Uniref100 hit from species of interest E<10-10	NA	NA	LOC_Os05g28480.1 protein|expressed protein	7.2e-18	91.892	AT4G35980.1 | Symbols: no symbol available | no full name available | chr4:17030816-17031586 REVERSE LENGTH=87	3.5e-16	61.404	GO:0008150	biological_process	GO:0003674	molecular_function	GO:0005634	nucleus
Zm00001eb351750	Response_to_Path_SCMV_C2	2281	0.423439	0.0234373	0.176299	0.237839	No informative Uniref100 hit found E<10-10	NA	NA	No Uniref100 hit from species of interest E<10-10	NA	NA	LOC_Os05g39110.1 protein|selT-like protein precursor, putative, expressed	1.69e-109	77.907	AT3G47300.1 | Symbols: SELT | SELT-like protein precursor | chr3:17428685-17429555 REVERSE LENGTH=209	2.63e-81	52.119	GO:0045454	cell_redox_homeostasis	GO:0004791	thioredoxin-disulfide_reductase_(NADPH)_activity	GO:0005789 GO:0009507	endoplasmic_reticulum_membrane chloroplast
Zm00001eb214580	Response_to_Path_SCMV_C2	2282	0.641436	0.211853	0.921332	0.00630132	No informative Uniref100 hit found E<10-10	NA	NA	No Uniref100 hit from species of interest E<10-10	NA	NA	LOC_Os03g54970.2 protein|expressed protein	1.34e-94	47.837	AT5G07980.2 | Symbols: no symbol available | no full name available | chr5:2549432-2554669 REVERSE LENGTH=1501	1.93e-15	34.783			GO:0003674	molecular_function	GO:0005634 GO:0009506	nucleus plasmodesma
Zm00001eb332890	Response_to_Path_SCMV_C2	2283	0.501104	0.00281278	0.284901	0.0247142	No informative Uniref100 hit found E<10-10	NA	NA	No Uniref100 hit from species of interest E<10-10	NA	NA	LOC_Os01g16540.1 protein|NEDD8-activating enzyme E1 catalytic subunit, putative, expressed	0	88.563	AT5G19180.1 | Symbols: ECR1 | E1 C-terminal related 1 | chr5:6453375-6455750 FORWARD LENGTH=454	1.45e-180	69.275	GO:0045116	protein_neddylation	GO:0005515 GO:0008641 GO:0019781 GO:0046982	protein_binding ubiquitin-like_modifier_activating_enzyme_activity NEDD8_activating_enzyme_activity protein_heterodimerization_activity	GO:0005634 GO:0005737 GO:0005829	nucleus cytoplasm cytosol
Zm00001eb253180	Response_to_Path_SCMV_C2	2284	0.738628	0.0043221	0.768186	2.37e-05	No informative Uniref100 hit found E<10-10	NA	NA	No Uniref100 hit from species of interest E<10-10	NA	NA	LOC_Os09g37860.1 protein|NOL1/NOP2/sun family protein, putative, expressed	0	71.862	AT4G26600.1 | Symbols: AtTRM4d, NOP2B, TRM4d | tRNA methyltransferase 4d | chr4:13419629-13423418 FORWARD LENGTH=671	0	58.862	GO:0000470 GO:0001510 GO:0006396 GO:0070475	maturation_of_LSU-rRNA RNA_methylation RNA_processing rRNA_base_methylation	GO:0009383	rRNA_(cytosine-C5-)-methyltransferase_activity	GO:0005634 GO:0005730	nucleus nucleolus
Zm00001eb278540	Response_to_Path_SCMV_C2	2285	0.983648	0.00269163	0.786439	0.000943809	No informative Uniref100 hit found E<10-10	NA	NA	No Uniref100 hit from species of interest E<10-10	NA	NA	LOC_Os07g01920.1 protein|nucleolar GTP-binding protein 1, putative, expressed	0	83.728	AT1G50920.1 | Symbols: Nog1-1 | | chr1:18870555-18872570 FORWARD LENGTH=671	0	71.87	GO:0042273	ribosomal_large_subunit_biogenesis	GO:0003723 GO:0003729 GO:0003924	RNA_binding mRNA_binding GTPase_activity	GO:0005634 GO:0005730	nucleus nucleolus
Zm00001eb323120	Response_to_Path_SCMV_C2	2286	1.31095	0.0453711	0.826967	0.0872335	No informative Uniref100 hit found E<10-10	NA	NA	No Uniref100 hit from species of interest E<10-10	NA	NA	LOC_Os07g34598.2 protein|tyrosyl-DNA phosphodiesterase 1, putative, expressed	0	76.23	AT5G15170.1 | Symbols: TDP1 | tyrosyl-DNA phosphodiesterase 1 | chr5:4926300-4929307 REVERSE LENGTH=605	1.22e-96	43.889	GO:0006281	DNA_repair	GO:0003690 GO:0003697 GO:0017005	double-stranded_DNA_binding single-stranded_DNA_binding 3'-tyrosyl-DNA_phosphodiesterase_activity	GO:0005634	nucleus
Zm00001eb290290	Response_to_Path_SCMV_C2	2287	2.85553	0.0253821	3.26123	0.000444545	No informative Uniref100 hit found E<10-10	NA	NA	No Uniref100 hit from species of interest E<10-10	NA	NA	LOC_Os08g45110.1 protein|AP2 domain containing protein, expressed	4.76e-26	55.294	AT1G75490.1 | Symbols: no symbol available | no full name available | chr1:28336045-28336665 FORWARD LENGTH=206	6.53e-28	66.197	GO:0006950 GO:0045893	response_to_stress positive_regulation_of_DNA-templated_transcription	GO:0000976 GO:0003700	transcription_cis-regulatory_region_binding DNA-binding_transcription_factor_activity	GO:0005634	nucleus
Zm00001eb354320	Response_to_Path_SCMV_C2	2288	0.189862	0.608441	0.494515	0.0185936	No informative Uniref100 hit found E<10-10	NA	NA	No Uniref100 hit from species of interest E<10-10	NA	NA	LOC_Os05g05320.1 protein|PPR repeat domain containing protein, putative, expressed	0	80.361	AT4G35850.1 | Symbols: no symbol available | no full name available | chr4:16983638-16986681 FORWARD LENGTH=444	1.1e-180	56.916			GO:0003729	mRNA_binding	GO:0005739	mitochondrion
Zm00001eb319550	Response_to_Path_SCMV_C2	2289	0.532915	0.0690983	0.497257	0.0164337	No informative Uniref100 hit found E<10-10	NA	NA	No Uniref100 hit from species of interest E<10-10	NA	NA	LOC_Os09g36190.2 protein|glycosyl transferase family 8, putative, expressed	0	88.055	AT3G61130.1 | Symbols: GAUT1, LGT1 | galacturonosyltransferase 1 | chr3:22622399-22625514 FORWARD LENGTH=673	0	71.111	GO:0010289	homogalacturonan_biosynthetic_process	GO:0016757 GO:0047262	glycosyltransferase_activity polygalacturonate_4-alpha-galacturonosyltransferase_activity	GO:0005634 GO:0005768 GO:0005794 GO:0005797 GO:0005802	nucleus endosome Golgi_apparatus Golgi_medial_cisterna trans-Golgi_network
Zm00001eb221750	Response_to_Path_SCMV_C2	2290	0.632441	0.233546	0.780534	0.0306621	No informative Uniref100 hit found E<10-10	NA	NA	No Uniref100 hit from species of interest E<10-10	NA	NA	LOC_Os09g02260.1 protein|PPR repeat containing protein, putative, expressed	0	69.317	AT1G79540.1 | Symbols: no symbol available | no full name available | chr1:29920334-29922676 REVERSE LENGTH=780	5.59e-175	39.586	GO:0006397	mRNA_processing	GO:0003729	mRNA_binding	GO:0005737 GO:0005739	cytoplasm mitochondrion
Zm00001eb364510	Response_to_Path_SCMV_C2	2291	0.390389	0.191434	0.597533	0.00201877	No informative Uniref100 hit found E<10-10	NA	NA	No Uniref100 hit from species of interest E<10-10	NA	NA	LOC_Os01g69110.1 protein|expressed protein	1.23e-66	87.273	AT3G27100.1 | Symbols: ENY2 | | chr3:9994743-9995923 REVERSE LENGTH=115	4.44e-48	62.609	GO:0006357 GO:0016973	regulation_of_transcription_by_RNA_polymerase_II poly(A)+_mRNA_export_from_nucleus	GO:0003682 GO:0003713 GO:0140936	chromatin_binding transcription_coactivator_activity histone_H2B_deubiquitinase_activity	GO:0000124 GO:0005634 GO:0005654 GO:0009941 GO:0070461 GO:0071819	SAGA_complex nucleus nucleoplasm chloroplast_envelope SAGA-type_complex DUBm_complex
Zm00001eb219520	Response_to_Path_SCMV_C2	2292	0.349405	0.0769375	0.281382	0.045662	No informative Uniref100 hit found E<10-10	NA	NA	No Uniref100 hit from species of interest E<10-10	NA	NA	LOC_Os03g38960.1 protein|DNA-directed RNA polymerase subunit, putative, expressed	6.55e-74	92.908	AT2G04630.1 | Symbols: NRPB6B, NRPE6B | | chr2:1619168-1620246 REVERSE LENGTH=144	1.05e-64	79.167	GO:0006360 GO:0006366 GO:0042797	transcription_by_RNA_polymerase_I transcription_by_RNA_polymerase_II tRNA_transcription_by_RNA_polymerase_III	GO:0005515	protein_binding	GO:0000419 GO:0005634 GO:0005665 GO:0005666 GO:0005736	RNA_polymerase_V_complex nucleus RNA_polymerase_II,_core_complex RNA_polymerase_III_complex RNA_polymerase_I_complex
Zm00001eb202580	Response_to_Path_SCMV_C2	2293	0.49856	0.00585362	0.386351	0.00328276	No informative Uniref100 hit found E<10-10	NA	NA	No Uniref100 hit from species of interest E<10-10	NA	NA	LOC_Os12g25710.3 protein|bifunctional aminoacyl-tRNA synthetase, putative, expressed	0	95	AT3G62120.3 | Symbols: ProRS-Cyt, AtProRS-Cyt | prolyl-tRNA synthetase cytosolic | chr3:23001227-23003849 REVERSE LENGTH=517	0	82.166	GO:0006433	prolyl-tRNA_aminoacylation	GO:0004827	proline-tRNA_ligase_activity	GO:0005737 GO:0005829 GO:0009506 GO:0017101	cytoplasm cytosol plasmodesma aminoacyl-tRNA_synthetase_multienzyme_complex
Zm00001eb388960	Response_to_Path_SCMV_C2	2294	1.31036	0.0333524	1.03994	0.0189082	No informative Uniref100 hit found E<10-10	NA	NA	No Uniref100 hit from species of interest E<10-10	NA	NA	LOC_Os06g44250.1 protein|haemolysin-III, putative, expressed	9.41e-169	77.57	AT4G30850.2 | Symbols: HHP2 | heptahelical transmembrane protein2 | chr4:15020540-15022278 REVERSE LENGTH=358	4.38e-112	47.761	GO:0009725 GO:0009744	response_to_hormone response_to_sucrose	GO:0038023	signaling_receptor_activity	GO:0005739	mitochondrion
Zm00001eb279350	Response_to_Path_SCMV_C2	2295	1.79655	0.0995516	2.1216	0.00752625	No informative Uniref100 hit found E<10-10	NA	NA	No Uniref100 hit from species of interest E<10-10	NA	NA	LOC_Os04g53630.1 protein|pentatricopeptide, putative, expressed	0	78.036	AT3G20730.1 | Symbols: no symbol available | no full name available | chr3:7247092-7248878 FORWARD LENGTH=565	7.2e-142	40.687	GO:0016554	cytidine_to_uridine_editing			GO:0005575 GO:0005739	cellular_component mitochondrion
Zm00001eb215970	Response_to_Path_SCMV_C2	2296	0.805382	0.0324124	0.188163	0.572005	No informative Uniref100 hit found E<10-10	NA	NA	No Uniref100 hit from species of interest E<10-10	NA	NA	LOC_Os01g12390.1 protein|inactive receptor kinase At2g26730 precursor, putative, expressed	3.87e-69	88.095	AT4G23740.2 | Symbols: no symbol available | no full name available | chr4:12367063-12369159 FORWARD LENGTH=638	5.6e-46	58.993			GO:0004672 GO:0005515 GO:0016301	protein_kinase_activity protein_binding kinase_activity	GO:0005575	cellular_component
Zm00001eb363580	Response_to_Path_SCMV_C2	2297	1.03055	0.0839899	1.07196	0.0138986	No informative Uniref100 hit found E<10-10	NA	NA	No Uniref100 hit from species of interest E<10-10	NA	NA	LOC_Os01g70570.1 protein|acyltransferase, putative, expressed	0	73.138	AT3G05510.2 | Symbols: no symbol available | no full name available | chr3:1596133-1598074 FORWARD LENGTH=358	1.75e-124	54.769	GO:0006644	phospholipid_metabolic_process	GO:0008374	O-acyltransferase_activity	GO:0005739	mitochondrion
Zm00001eb227040	Response_to_Path_SCMV_C2	2298	0.175693	0.723765	0.623543	0.0184794	No informative Uniref100 hit found E<10-10	NA	NA	No Uniref100 hit from species of interest E<10-10	NA	NA	LOC_Os04g40830.1 protein|cullin family domain containing protein, putative, expressed	0	84.308	AT2G04660.1 | Symbols: APC2 | anaphase-promoting complex/cyclosome 2 | chr2:1624933-1629039 FORWARD LENGTH=865	0	70.106	GO:0006511 GO:0007091 GO:0009561 GO:0016567 GO:0070979	ubiquitin-dependent_protein_catabolic_process metaphase/anaphase_transition_of_mitotic_cell_cycle megagametogenesis protein_ubiquitination protein_K11-linked_ubiquitination	GO:0005515 GO:0031625	protein_binding ubiquitin_protein_ligase_binding	GO:0000151 GO:0005634 GO:0005680 GO:0005819	ubiquitin_ligase_complex nucleus anaphase-promoting_complex spindle
Zm00001eb351120	Response_to_Path_SCMV_C2	2299	0.702545	0.000223098	0.525468	0.00014509	No informative Uniref100 hit found E<10-10	NA	NA	No Uniref100 hit from species of interest E<10-10	NA	NA	LOC_Os05g28290.1 protein|ranBP1 domain containing protein, expressed	1.99e-88	87.261	AT5G58590.1 | Symbols: RANBP1 | RAN binding protein 1 | chr5:23680319-23681714 REVERSE LENGTH=219	5.14e-74	66.242	GO:0006606	protein_import_into_nucleus	GO:0005096 GO:0005515	GTPase_activator_activity protein_binding	GO:0005634 GO:0005643 GO:0005737 GO:0005829 GO:0009536	nucleus nuclear_pore cytoplasm cytosol plastid
Zm00001eb356360	Response_to_Path_SCMV_C2	2300	1.28205	0.00165014	1.51967	2.01e-07	No informative Uniref100 hit found E<10-10	NA	NA	No Uniref100 hit from species of interest E<10-10	NA	NA	LOC_Os05g06510.1 protein|4Fe-4S binding domain containing protein, expressed	5.57e-156	84.553	No Araport 11 hit E<10-10	NA	NA
Zm00001eb247350	Response_to_Path_SCMV_C2	2301	0.66876	0.00706275	0.59727	0.000757446	No informative Uniref100 hit found E<10-10	NA	NA	No Uniref100 hit from species of interest E<10-10	NA	NA	No osa1_r7 hit E<10-10	NA	NA	No Araport 11 hit E<10-10	NA	NA
Zm00001eb306260	Response_to_Path_SCMV_C2	2302	0.464946	0.0300685	0.29882	0.0625979	No informative Uniref100 hit found E<10-10	NA	NA	No Uniref100 hit from species of interest E<10-10	NA	NA	LOC_Os07g26440.1 protein|expressed protein	0	73.475	AT5G43310.5 | Symbols: no symbol available | no full name available | chr5:17380612-17385387 REVERSE LENGTH=1033	1e-79	35.479			GO:0003674	molecular_function	GO:0005634 GO:0005886	nucleus plasma_membrane
Zm00001eb198320	Response_to_Path_SCMV_C2	2303	0.57696	0.025249	0.397658	0.0374732	No informative Uniref100 hit found E<10-10	NA	NA	No Uniref100 hit from species of interest E<10-10	NA	NA	LOC_Os08g42730.1 protein|radical SAM enzyme, putative, expressed	0	87.629	AT2G43360.1 | Symbols: BIO2, BIOB, EMB49 | BIOTIN AUXOTROPH 2, BIOTIN AUXOTROPH B | chr2:18010918-18013129 REVERSE LENGTH=378	0	83.106	GO:0009102	biotin_biosynthetic_process	GO:0004076 GO:0008270 GO:0051537	biotin_synthase_activity zinc_ion_binding 2_iron,_2_sulfur_cluster_binding	GO:0005739	mitochondrion
Zm00001eb418910	Response_to_Path_SCMV_C2	2304	0.653224	0.00244115	0.436073	0.006376	No informative Uniref100 hit found E<10-10	NA	NA	No Uniref100 hit from species of interest E<10-10	NA	NA	LOC_Os04g01300.3 protein|OsRhmbd10 - Putative Rhomboid homologue, expressed	0	87.147	AT3G07950.1 | Symbols: no symbol available | no full name available | chr3:2531982-2534277 FORWARD LENGTH=304	2.28e-86	46.528	GO:0006890	retrograde_vesicle-mediated_transport,_Golgi_to_endoplasmic_reticulum	GO:0003674	molecular_function	GO:0000138 GO:0005794	Golgi_trans_cisterna Golgi_apparatus
Zm00001eb373290	Response_to_Path_SCMV_C2	2305	0.236347	0.227123	0.343412	0.00613129	No informative Uniref100 hit found E<10-10	NA	NA	No Uniref100 hit from species of interest E<10-10	NA	NA	No osa1_r7 hit E<10-10	NA	NA	No Araport 11 hit E<10-10	NA	NA
Zm00001eb189530	Response_to_Path_SCMV_C2	2306	0.571567	0.00712419	0.498992	0.00104352	No informative Uniref100 hit found E<10-10	NA	NA	No Uniref100 hit from species of interest E<10-10	NA	NA	LOC_Os02g49450.1 protein|BSD domain-containing protein, putative, expressed	2.96e-89	89.634	AT1G26300.3 | Symbols: no symbol available | no full name available | chr1:9098937-9099746 REVERSE LENGTH=213	3.24e-37	44.751			GO:0003674	molecular_function	GO:0005575	cellular_component
Zm00001eb238020	Response_to_Path_SCMV_C2	2307	0.417157	0.126252	0.381076	0.0451243	No informative Uniref100 hit found E<10-10	NA	NA	No Uniref100 hit from species of interest E<10-10	NA	NA	LOC_Os02g44111.2 protein|sec20 domain containing protein, expressed	1.39e-166	84.452	AT3G24315.1 | Symbols: SEC20, AtSec20 | | chr3:8820599-8822445 REVERSE LENGTH=293	1.7e-106	58.362	GO:0006890	retrograde_vesicle-mediated_transport,_Golgi_to_endoplasmic_reticulum	GO:0005484	SNAP_receptor_activity	GO:0005737 GO:0005783 GO:0031201	cytoplasm endoplasmic_reticulum SNARE_complex
Zm00001eb343350	Response_to_Path_SCMV_C2	2308	0.910548	0.00213481	1.00652	2.02e-06	No informative Uniref100 hit found E<10-10	NA	NA	No Uniref100 hit from species of interest E<10-10	NA	NA	LOC_Os05g48422.1 protein|60S ribosomal protein-related, putative, expressed	3.21e-139	60.9	AT3G58660.1 | Symbols: no symbol available | no full name available | chr3:21701574-21702914 FORWARD LENGTH=446	8.16e-70	43.969			GO:0003723	RNA_binding	GO:0005634 GO:0005730	nucleus nucleolus
Zm00001eb384260	Response_to_Path_SCMV_C2	2309	0.401856	0.0921107	0.450497	0.00591971	No informative Uniref100 hit found E<10-10	NA	NA	No Uniref100 hit from species of interest E<10-10	NA	NA	LOC_Os06g36590.1 protein|transporter, monovalent cation:proton antiporter-2 family, putative, expressed	0	95.858	AT2G19600.1 | Symbols: ATKEA4, KEA4 | K+ efflux antiporter 4 | chr2:8479275-8483482 FORWARD LENGTH=592	0	75.339	GO:0071805 GO:1902600	potassium_ion_transmembrane_transport proton_transmembrane_transport	GO:0015079 GO:0015386	potassium_ion_transmembrane_transporter_activity potassium:proton_antiporter_activity	GO:0000138	Golgi_trans_cisterna
Zm00001eb390190	Response_to_Path_SCMV_C2	2310	0.997439	0.000495719	0.994932	7.66e-07	No informative Uniref100 hit found E<10-10	NA	NA	No Uniref100 hit from species of interest E<10-10	NA	NA	LOC_Os06g46000.1 protein|tubulin/FtsZ domain containing protein, putative, expressed	0	97.968	AT5G62700.1 | Symbols: TUB3 | tubulin beta chain 3 | chr5:25184501-25186426 FORWARD LENGTH=450	0	94.808	GO:0000226 GO:0000278	microtubule_cytoskeleton_organization mitotic_cell_cycle	GO:0003729 GO:0005200 GO:0005515 GO:0005525	mRNA_binding structural_constituent_of_cytoskeleton protein_binding GTP_binding	GO:0005737 GO:0005794 GO:0005874 GO:0009505 GO:0009506 GO:0045298	cytoplasm Golgi_apparatus microtubule plant-type_cell_wall plasmodesma tubulin_complex
Zm00001eb419000	Response_to_Path_SCMV_C2	2311	0.810088	0.225539	1.05822	0.035981	No informative Uniref100 hit found E<10-10	NA	NA	No Uniref100 hit from species of interest E<10-10	NA	NA	LOC_Os04g01150.1 protein|ELMO/CED-12 family protein, putative, expressed	1.26e-148	81.78	AT1G03620.6 | Symbols: ELMOD_F | | chr1:904319-905759 REVERSE LENGTH=233	1.67e-116	66.245			GO:0003674	molecular_function	GO:0005634 GO:0005737	nucleus cytoplasm
Zm00001eb192560	Response_to_Path_SCMV_C2	2312	0.0278448	0.987325	0.99694	0.0401729	No informative Uniref100 hit found E<10-10	NA	NA	No Uniref100 hit from species of interest E<10-10	NA	NA	LOC_Os01g56090.1 protein|expressed protein	3.13e-64	60.256	AT2G24970.1 | Symbols: no symbol available | no full name available | chr2:10620215-10621250 REVERSE LENGTH=152	1.16e-29	39.726	GO:0000278 GO:0007059	mitotic_cell_cycle chromosome_segregation	GO:0008017	microtubule_binding	GO:0000940 GO:0005876	outer_kinetochore spindle_microtubule
Zm00001eb389290	Response_to_Path_SCMV_C2	2313	0.743914	0.031761	0.820719	0.000626379	No informative Uniref100 hit found E<10-10	NA	NA	No Uniref100 hit from species of interest E<10-10	NA	NA	LOC_Os04g18200.1 protein|dihydrodipicolinate synthase, chloroplast precursor, putative, expressed	0	88.589	AT3G60880.2 | Symbols: DHDPS1, DHDPS | dihydrodipicolinate synthase 1, DIHYDRODIPICOLINATE SYNTHASE | chr3:22495086-22496542 FORWARD LENGTH=365	0	76.22	GO:0009089	lysine_biosynthetic_process_via_diaminopimelate	GO:0008840	4-hydroxy-tetrahydrodipicolinate_synthase_activity	GO:0009507	chloroplast
Zm00001eb313370	Response_to_Path_SCMV_C2	2314	0.813167	0.00490642	0.471599	0.0316101	No informative Uniref100 hit found E<10-10	NA	NA	No Uniref100 hit from species of interest E<10-10	NA	NA	LOC_Os09g29420.1 protein|queuine tRNA-ribosyltransferase, putative, expressed	0	96.154	No Araport 11 hit E<10-10	NA	NA
Zm00001eb295490	Response_to_Path_SCMV_C2	2315	0.936996	0.000464892	0.981488	1.78e-07	No informative Uniref100 hit found E<10-10	NA	NA	No Uniref100 hit from species of interest E<10-10	NA	NA	LOC_Os05g48390.1 protein|ubiquitin conjugating enzyme protein, putative, expressed	0	76.888	AT2G33770.1 | Symbols: PHO2, ATUBC24, UBC24 | UBIQUITIN-CONJUGATING ENZYME 24, phosphate 2 | chr2:14277785-14281482 REVERSE LENGTH=907	0	45.011	GO:0006817 GO:0016036 GO:0016567 GO:0055062 GO:2000185	phosphate_ion_transport cellular_response_to_phosphate_starvation protein_ubiquitination phosphate_ion_homeostasis regulation_of_phosphate_transmembrane_transport	GO:0004842 GO:0005515 GO:0061631	ubiquitin-protein_transferase_activity protein_binding ubiquitin_conjugating_enzyme_activity	GO:0005634 GO:0005783 GO:0005794	nucleus endoplasmic_reticulum Golgi_apparatus
Zm00001eb203150	Response_to_Path_SCMV_C2	2316	0.398284	0.0378241	0.147102	0.350395	No informative Uniref100 hit found E<10-10	NA	NA	No Uniref100 hit from species of interest E<10-10	NA	NA	LOC_Os06g21120.1 protein|expressed protein	2e-87	60.764	No Araport 11 hit E<10-10	NA	NA
Zm00001eb395220	Response_to_Path_SCMV_C2	2317	0.841093	0.123501	0.87063	0.0224788	No informative Uniref100 hit found E<10-10	NA	NA	No Uniref100 hit from species of interest E<10-10	NA	NA	LOC_Os03g21620.1 protein|AGC_AGC_other_RS6K_like.1 - ACG kinases include homologs to PKA, PKG and PKC, expressed	0	85.655	AT3G08720.4 | Symbols: ATPK19, ATS6K2, ATPK2, S6K2 | ARABIDOPSIS THALIANA PROTEIN KINASE 2, ARABIDOPSIS THALIANA SERINE/THREONINE PROTEIN KINASE 2, Arabidopsis thaliana protein kinase 19, serine/threonine protein kinase 2 | chr3:2648625-2650407 REVERSE LENGTH=471	0	64.706	GO:0006468 GO:0009408 GO:0009409 GO:0009651 GO:0045727 GO:0071456	protein_phosphorylation response_to_heat response_to_cold response_to_salt_stress positive_regulation_of_translation cellular_response_to_hypoxia	GO:0004672 GO:0004674 GO:0005515 GO:0016301	protein_kinase_activity protein_serine/threonine_kinase_activity protein_binding kinase_activity	GO:0005634 GO:0005737	nucleus cytoplasm
Zm00001eb285220	Response_to_Path_SCMV_C2	2318	0.832291	0.00154466	0.592175	0.0020369	No informative Uniref100 hit found E<10-10	NA	NA	UniRef100_A0A804PYK3 Elongation factor 1-alpha n=1 Tax=Zea mays TaxID=4577 RepID=A0A804PYK3_MAIZE	2.93e-150	100	LOC_Os03g08050.1 protein|elongation factor Tu, putative, expressed	3.58e-146	98.5	AT1G07930.2 | Symbols: no symbol available | no full name available | chr1:2459014-2460458 FORWARD LENGTH=372	2.23e-145	98	GO:0006412 GO:0006414	translation translational_elongation	GO:0003729 GO:0003746 GO:0003924	mRNA_binding translation_elongation_factor_activity GTPase_activity	GO:0005737 GO:0005739 GO:0005773 GO:0009506	cytoplasm mitochondrion vacuole plasmodesma
Zm00001eb212470	Response_to_Path_SCMV_C2	2319	0.868621	0.00143048	0.863785	6.71e-06	UniRef100_Q9SCM3 Small ribosomal subunit protein uS5w n=1 Tax=Arabidopsis thaliana TaxID=3702 RepID=RS24_ARATH	3.46e-140	87.33	UniRef100_A0A1D6GF42 40S ribosomal protein S2-1 n=2 Tax=Zea mays TaxID=4577 RepID=A0A1D6GF42_MAIZE	0	100	LOC_Os03g59310.1 protein|ribosomal protein, putative, expressed	3.51e-162	92.017	AT3G57490.1 | Symbols: no symbol available | no full name available | chr3:21279824-21280887 REVERSE LENGTH=276	7.6e-142	87.33	GO:0006412	translation	GO:0003729 GO:0003735	mRNA_binding structural_constituent_of_ribosome	GO:0005829 GO:0009506 GO:0022627	cytosol plasmodesma cytosolic_small_ribosomal_subunit
Zm00001eb273650	Response_to_Path_SCMV_C2	2320	1.4042	1.46e-06	1.12219	1.15e-07	No informative Uniref100 hit found E<10-10	NA	NA	No Uniref100 hit from species of interest E<10-10	NA	NA	LOC_Os02g06700.2 protein|ribosomal protein, putative, expressed	3.73e-107	98	AT3G52580.1 | Symbols: no symbol available | no full name available | chr3:19503324-19504701 FORWARD LENGTH=150	1.96e-94	92.086	GO:0000028 GO:0006412	ribosomal_small_subunit_assembly translation	GO:0003735	structural_constituent_of_ribosome	GO:0005737 GO:0005829	cytoplasm cytosol
Zm00001eb223100	Response_to_Path_SCMV_C2	2321	0.731974	0.0111929	0.596343	0.00415574	No informative Uniref100 hit found E<10-10	NA	NA	No Uniref100 hit from species of interest E<10-10	NA	NA	LOC_Os10g27340.2 protein|oxidoreductase, putative, expressed	0	90.706	AT3G28480.1 | Symbols: no symbol available | no full name available | chr3:10676266-10678262 REVERSE LENGTH=316	7.41e-146	65.188			GO:0004656	procollagen-proline_4-dioxygenase_activity	GO:0000137 GO:0000325 GO:0005576 GO:0005768 GO:0005783 GO:0005794 GO:0005802 GO:0005829	Golgi_cis_cisterna plant-type_vacuole extracellular_region endosome endoplasmic_reticulum Golgi_apparatus trans-Golgi_network cytosol
Zm00001eb205710	Response_to_Path_SCMV_C2	2322	0.505015	0.0208629	0.635529	1.87e-05	No informative Uniref100 hit found E<10-10	NA	NA	No Uniref100 hit from species of interest E<10-10	NA	NA	LOC_Os04g28180.1 protein|ribosomal protein, putative, expressed	7.41e-96	97.81	AT5G59240.1 | Symbols: no symbol available | no full name available | chr5:23902626-23903670 REVERSE LENGTH=210	2.35e-85	93.077	GO:0000462	maturation_of_SSU-rRNA_from_tricistronic_rRNA_transcript_(SSU-rRNA,_5.8S_rRNA,_LSU-rRNA)	GO:0003735	structural_constituent_of_ribosome	GO:0005737 GO:0022626 GO:0022627	cytoplasm cytosolic_ribosome cytosolic_small_ribosomal_subunit
Zm00001eb267470	Response_to_Path_SCMV_C2	2323	0.410773	0.0659774	0.461667	0.0024639	No informative Uniref100 hit found E<10-10	NA	NA	No Uniref100 hit from species of interest E<10-10	NA	NA	LOC_Os05g01450.1 protein|eukaryotic translation initiation factor 3 subunit F, putative, expressed	0	86.014	AT2G39990.1 | Symbols: EIF2, AteIF3f, eIF3F | Arabidopsis thaliana eukaryotic translation initiation factor 3 subunit F, eukaryotic translation initiation factor 2, eukaryotic translation initiation factor 3 subunit F | chr2:16698332-16699929 REVERSE LENGTH=293	1.7e-140	69.014	GO:0006413 GO:0009744 GO:0009793 GO:0009846	translational_initiation response_to_sucrose embryo_development_ending_in_seed_dormancy pollen_germination	GO:0003743 GO:0005515 GO:0031369	translation_initiation_factor_activity protein_binding translation_initiation_factor_binding	GO:0005634 GO:0005737 GO:0005794 GO:0009507 GO:0071541	nucleus cytoplasm Golgi_apparatus chloroplast eukaryotic_translation_initiation_factor_3_complex,_eIF3m
Zm00001eb339270	Response_to_Path_SCMV_C2	2324	0.72504	0.00396551	0.831584	1.69e-06	No informative Uniref100 hit found E<10-10	NA	NA	No Uniref100 hit from species of interest E<10-10	NA	NA	LOC_Os02g27760.1 protein|40S ribosomal protein S15a, putative, expressed	2.22e-89	94.615	AT5G59850.1 | Symbols: no symbol available | no full name available | chr5:24112499-24113084 REVERSE LENGTH=130	1.05e-90	96.154	GO:0006412	translation	GO:0003674	molecular_function	GO:0009505 GO:0009507 GO:0022627	plant-type_cell_wall chloroplast cytosolic_small_ribosomal_subunit
Zm00001eb189860	Response_to_Path_SCMV_C2	2325	0.930485	0.000495719	0.853031	6.83e-06	No informative Uniref100 hit found E<10-10	NA	NA	No Uniref100 hit from species of interest E<10-10	NA	NA	LOC_Os02g49610.1 protein|ribosomal protein L7Ae, putative, expressed	1.01e-91	87.333	AT5G08180.2 | Symbols: no symbol available | no full name available | chr5:2631843-2633374 REVERSE LENGTH=156	6.52e-72	68.59	GO:0031118 GO:0031120	rRNA_pseudouridine_synthesis snRNA_pseudouridine_synthesis	GO:0003729 GO:0034513	mRNA_binding box_H/ACA_snoRNA_binding	GO:0005634 GO:0005730 GO:0005732 GO:0031429	nucleus nucleolus sno(s)RNA-containing_ribonucleoprotein_complex box_H/ACA_snoRNP_complex
Zm00001eb210810	Response_to_Path_SCMV_C2	2326	0.650548	0.334632	0.886829	0.0406688	No informative Uniref100 hit found E<10-10	NA	NA	No Uniref100 hit from species of interest E<10-10	NA	NA	LOC_Os03g63110.1 protein|prefoldin, putative, expressed	1.52e-121	83.871	AT5G48660.1 | Symbols: no symbol available | no full name available | chr5:19736986-19738327 FORWARD LENGTH=219	2.71e-82	64.815	GO:0006888 GO:0070973	endoplasmic_reticulum_to_Golgi_vesicle-mediated_transport protein_localization_to_endoplasmic_reticulum_exit_site	GO:0003674	molecular_function	GO:0005789 GO:0009507	endoplasmic_reticulum_membrane chloroplast
Zm00001eb356490	Response_to_Path_SCMV_C2	2327	0.81952	0.00363976	0.503718	0.0163862	No informative Uniref100 hit found E<10-10	NA	NA	No Uniref100 hit from species of interest E<10-10	NA	NA	LOC_Os05g51830.1 protein|ZOS5-12 - C2H2 zinc finger protein, expressed	4.66e-89	59.247	AT5G22650.1 | Symbols: HD2, HDT02, HDA4, HD2B, ATHD2B, HDT2, ATHD2 | histone deacetylase 2B, ARABIDOPSIS HISTONE DEACETYLASE 2, HISTONE DEACETYLASE 2 | chr5:7534120-7536054 FORWARD LENGTH=306	3.96e-33	41.812	GO:0009294 GO:0009944 GO:0010162 GO:0045892 GO:0048364	DNA-mediated_transformation polarity_specification_of_adaxial/abaxial_axis seed_dormancy_process negative_regulation_of_DNA-templated_transcription root_development	GO:0004407 GO:0005515	histone_deacetylase_activity protein_binding	GO:0000325 GO:0005634 GO:0005730 GO:0005739 GO:0009505 GO:0009536	plant-type_vacuole nucleus nucleolus mitochondrion plant-type_cell_wall plastid
Zm00001eb231620	Response_to_Path_SCMV_C2	2328	0.564433	0.0135801	0.308661	0.0751309	No informative Uniref100 hit found E<10-10	NA	NA	No Uniref100 hit from species of interest E<10-10	NA	NA	LOC_Os02g04260.1 protein|expressed protein	0	74.194	AT5G11810.1 | Symbols: no symbol available | no full name available | chr5:3808739-3810440 FORWARD LENGTH=306	6.04e-63	38.348			GO:0003674	molecular_function	GO:0005575	cellular_component
Zm00001eb402520	Response_to_Path_SCMV_C2	2329	0.980443	0.072736	1.12327	0.00242101	No informative Uniref100 hit found E<10-10	NA	NA	No Uniref100 hit from species of interest E<10-10	NA	NA	LOC_Os03g03890.1 protein|protein kinase family protein, putative, expressed	3.42e-178	82.484	AT2G17220.1 | Symbols: PBL32, Kin3 | kinase 3, PBS1-Like 32 | chr2:7487866-7489768 REVERSE LENGTH=414	1.04e-150	66.246			GO:0004674	protein_serine/threonine_kinase_activity	GO:0005634 GO:0005886	nucleus plasma_membrane
Zm00001eb344890	Response_to_Path_SCMV_C2	2330	0.334616	0.381966	0.761702	0.000694461	No informative Uniref100 hit found E<10-10	NA	NA	No Uniref100 hit from species of interest E<10-10	NA	NA	LOC_Os05g50800.2 protein|expressed protein	5.8e-103	74.757	AT2G46225.1 | Symbols: ABIL1 | ABI-1-like 1 | chr2:18982113-18984074 FORWARD LENGTH=298	7.14e-73	58.696	GO:0010090 GO:0045010	trichome_morphogenesis actin_nucleation	GO:0005515	protein_binding	GO:0005737 GO:0031209	cytoplasm SCAR_complex
Zm00001eb417770	Response_to_Path_SCMV_C2	2331	1.09048	0.111899	1.46068	0.00132366	No informative Uniref100 hit found E<10-10	NA	NA	No Uniref100 hit from species of interest E<10-10	NA	NA	LOC_Os05g05060.1 protein|expressed protein	2.1e-13	50.704	No Araport 11 hit E<10-10	NA	NA
Zm00001eb234860	Response_to_Path_SCMV_C2	2332	0.823736	0.0454468	0.905886	0.00159334	No informative Uniref100 hit found E<10-10	NA	NA	No Uniref100 hit from species of interest E<10-10	NA	NA	LOC_Os02g09630.1 protein|GA20292-PA, putative, expressed	5.12e-16	60.294	No Araport 11 hit E<10-10	NA	NA
Zm00001eb285450	Response_to_Path_SCMV_C2	2333	0.587403	0.03689	0.533767	0.0068992	No informative Uniref100 hit found E<10-10	NA	NA	UniRef100_C4JA47 Elongation factor 1-alpha n=3 Tax=Zea mays TaxID=4577 RepID=C4JA47_MAIZE	0	100	LOC_Os03g08050.1 protein|elongation factor Tu, putative, expressed	0	97.987	AT5G60390.3 | Symbols: EF1alpha | | chr5:24289226-24290675 FORWARD LENGTH=449	0	95.964	GO:0006412 GO:0006414	translation translational_elongation	GO:0003729 GO:0003746 GO:0003924 GO:0005515	mRNA_binding translation_elongation_factor_activity GTPase_activity protein_binding	GO:0000325 GO:0005634 GO:0005737 GO:0005739 GO:0005886 GO:0009506 GO:0048471	plant-type_vacuole nucleus cytoplasm mitochondrion plasma_membrane plasmodesma perinuclear_region_of_cytoplasm
Zm00001eb209770	Response_to_Path_SCMV_C2	2334	0.251593	0.587041	0.751314	0.00400219	No informative Uniref100 hit found E<10-10	NA	NA	No Uniref100 hit from species of interest E<10-10	NA	NA	LOC_Os02g01960.1 protein|tetratricopeptide repeat domain containing protein, expressed	0	89.667	AT4G10840.1 | Symbols: KLCR1, CMU1 | kinesin light chain-related 1 | chr4:6656614-6659033 FORWARD LENGTH=609	0	61.648			GO:0005515	protein_binding	GO:0005634 GO:0005737 GO:0005829 GO:0005874 GO:0055028	nucleus cytoplasm cytosol microtubule cortical_microtubule
Zm00001eb342930	Response_to_Path_SCMV_C2	2335	0.479259	0.0658969	0.485368	0.00686654	No informative Uniref100 hit found E<10-10	NA	NA	No Uniref100 hit from species of interest E<10-10	NA	NA	LOC_Os03g26860.1 protein|ribosomal protein, putative, expressed	2.8e-75	69.444	AT1G31817.1 | Symbols: NFD3 | NUCLEAR FUSION DEFECTIVE 3 | chr1:11414932-11416356 REVERSE LENGTH=314	8.75e-38	52.066	GO:0000741 GO:0006412 GO:0010197	karyogamy translation polar_nucleus_fusion	GO:0003735	structural_constituent_of_ribosome	GO:0009507	chloroplast
Zm00001eb246070	Response_to_Path_SCMV_C2	2336	0.890196	0.00673039	1.1806	1.76e-07	No informative Uniref100 hit found E<10-10	NA	NA	No Uniref100 hit from species of interest E<10-10	NA	NA	LOC_Os02g38190.1 protein|expressed protein	1.08e-106	87.624	AT2G31410.1 | Symbols: no symbol available | no full name available | chr2:13392220-13392819 REVERSE LENGTH=199	1.04e-52	56.771	GO:0008150	biological_process	GO:0003674	molecular_function	GO:0005634 GO:0005730	nucleus nucleolus
Zm00001eb351630	Response_to_Path_SCMV_C2	2337	0.55012	0.0162087	0.541053	0.0006942	No informative Uniref100 hit found E<10-10	NA	NA	No Uniref100 hit from species of interest E<10-10	NA	NA	LOC_Os03g60400.1 protein|40S ribosomal protein S23, putative, expressed	2.97e-101	99.296	AT5G02960.1 | Symbols: no symbol available | no full name available | chr5:693280-694396 REVERSE LENGTH=142	4.92e-97	96.479	GO:0006412	translation	GO:0003729 GO:0003735	mRNA_binding structural_constituent_of_ribosome	GO:0005737 GO:0005840 GO:0005886 GO:0022626 GO:0022627	cytoplasm ribosome plasma_membrane cytosolic_ribosome cytosolic_small_ribosomal_subunit
Zm00001eb343250	Response_to_Path_SCMV_C2	2338	0.939354	0.00029302	0.963331	9.34e-08	No informative Uniref100 hit found E<10-10	NA	NA	No Uniref100 hit from species of interest E<10-10	NA	NA	LOC_Os05g48320.1 protein|60S ribosomal protein L37a, putative, expressed	7.29e-63	100	AT3G10950.1 | Symbols: no symbol available | no full name available | chr3:3423893-3424566 FORWARD LENGTH=92	4.05e-59	93.478	GO:0006412	translation	GO:0003674 GO:0003735	molecular_function structural_constituent_of_ribosome	GO:0005737 GO:0005829 GO:0022625 GO:0022626	cytoplasm cytosol cytosolic_large_ribosomal_subunit cytosolic_ribosome
Zm00001eb382290	Response_to_Path_SCMV_C2	2339	0.869469	0.0338339	0.604859	0.0430068	No informative Uniref100 hit found E<10-10	NA	NA	No Uniref100 hit from species of interest E<10-10	NA	NA	LOC_Os06g28124.1 protein|glycosyltransferase, putative, expressed	0	76.549	AT3G18170.1 | Symbols: no symbol available | no full name available | chr3:6228393-6229547 FORWARD LENGTH=384	8.39e-83	37.101			GO:0016757	glycosyltransferase_activity	GO:0005576	extracellular_region
Zm00001eb219990	Response_to_Path_SCMV_C2	2340	0.970785	0.0194059	0.132944	0.739878	No informative Uniref100 hit found E<10-10	NA	NA	No Uniref100 hit from species of interest E<10-10	NA	NA	LOC_Os03g35920.1 protein|expressed protein	2.05e-77	68.018	No Araport 11 hit E<10-10	NA	NA
Zm00001eb304540	Response_to_Path_SCMV_C2	2341	2.23249	0.00473669	0.104262	0.9035	No informative Uniref100 hit found E<10-10	NA	NA	No Uniref100 hit from species of interest E<10-10	NA	NA	LOC_Os12g09700.1 protein|Jacalin-like lectin domain containing protein, putative, expressed	4.55e-114	58.17	AT1G19715.1 | Symbols: no symbol available | no full name available | chr1:6816934-6819432 REVERSE LENGTH=595	3.75e-11	35.135	GO:0008150	biological_process	GO:0003674	molecular_function	GO:0005576	extracellular_region
Zm00001eb279090	Response_to_Path_SCMV_C2	2342	2.92117	0.0189127	0.112138	0.952271	No informative Uniref100 hit found E<10-10	NA	NA	No Uniref100 hit from species of interest E<10-10	NA	NA	No osa1_r7 hit E<10-10	NA	NA	No Araport 11 hit E<10-10	NA	NA
Zm00001eb311620	Response_to_Path_SCMV_C2	2343	0.825726	0.0453981	0.311409	0.347875	No informative Uniref100 hit found E<10-10	NA	NA	No Uniref100 hit from species of interest E<10-10	NA	NA	LOC_Os09g21210.1 protein|beta-glucan-binding protein 4, putative, expressed	0	84.242	AT5G15870.1 | Symbols: no symbol available | no full name available | chr5:5182641-5184878 REVERSE LENGTH=745	0	58.434			GO:0052861	endo-1,3(4)-beta-glucanase_activity	GO:0005575	cellular_component
Zm00001eb225820	Response_to_Path_SCMV_C2	2344	0.643515	0.215376	0.891347	0.0109113	No informative Uniref100 hit found E<10-10	NA	NA	No Uniref100 hit from species of interest E<10-10	NA	NA	LOC_Os04g51660.1 protein|transferase family protein, putative, expressed	9.8e-159	56.798	AT3G29590.1 | Symbols: AT5MAT | | chr3:11398917-11400266 REVERSE LENGTH=449	5.2e-61	31.498	GO:0009718	anthocyanin-containing_compound_biosynthetic_process	GO:0050736	O-malonyltransferase_activity	GO:0009507	chloroplast
Zm00001eb322710	Response_to_Path_SCMV_C2	2345	2.92211	0.0484304	1.45355	0.1629	No informative Uniref100 hit found E<10-10	NA	NA	No Uniref100 hit from species of interest E<10-10	NA	NA	LOC_Os07g33320.1 protein|expressed protein	1.19e-15	58.511	No Araport 11 hit E<10-10	NA	NA
Zm00001eb287910	Response_to_Path_SCMV_C2	2346	2.87792	0.0383452	0.0429065	0.999961	No informative Uniref100 hit found E<10-10	NA	NA	No Uniref100 hit from species of interest E<10-10	NA	NA	LOC_Os05g33920.1 protein|pentatricopeptide, putative, expressed	0	83.117	AT4G14170.1 | Symbols: MEF32 | mitochondrial editing factor 32 | chr4:8176709-8178142 REVERSE LENGTH=477	1.65e-125	48.177	GO:0009451	RNA_modification	GO:0003723	RNA_binding	GO:0005739 GO:0009507	mitochondrion chloroplast
Zm00001eb340730	Response_to_Path_SCMV_C2	2347	1.05929	0.202643	1.71461	0.00223428	No informative Uniref100 hit found E<10-10	NA	NA	No Uniref100 hit from species of interest E<10-10	NA	NA	LOC_Os01g24470.1 protein|PHS1, putative, expressed	0	80.46	AT5G23720.3 | Symbols: PHS1 | PROPYZAMIDE-HYPERSENSITIVE 1 | chr5:7998506-8002594 FORWARD LENGTH=920	0	54.243	GO:0009737 GO:0010119 GO:0010468 GO:0043622	response_to_abscisic_acid regulation_of_stomatal_movement regulation_of_gene_expression cortical_microtubule_organization	GO:0004721 GO:0004725 GO:0005515 GO:0017018	phosphoprotein_phosphatase_activity protein_tyrosine_phosphatase_activity protein_binding myosin_phosphatase_activity	GO:0005737	cytoplasm
Zm00001eb336040	Response_to_Path_SCMV_C2	2348	3.63563	0.0129256	2.15929	0.999961	No informative Uniref100 hit found E<10-10	NA	NA	No Uniref100 hit from species of interest E<10-10	NA	NA	LOC_Os01g06220.1 protein|gibberellin receptor GID1L2, putative, expressed	4.71e-150	66.571	AT5G06570.2 | Symbols: no symbol available | no full name available | chr5:2008075-2011013 REVERSE LENGTH=329	2.61e-77	42.687	GO:1901600	strigolactone_metabolic_process	GO:0016787 GO:0106435	hydrolase_activity carboxylesterase_activity	GO:0005575	cellular_component
Zm00001eb337840	Response_to_Path_SCMV_C2	2349	-0.0158974	0.964196	0.265234	0.0388528	No informative Uniref100 hit found E<10-10	NA	NA	No Uniref100 hit from species of interest E<10-10	NA	NA	LOC_Os01g09890.1 protein|translation initiation factor SUI1, putative, expressed	4.25e-119	85.514	AT5G11900.1 | Symbols: no symbol available | no full name available | chr5:3834154-3836023 FORWARD LENGTH=198	1.77e-97	69.014	GO:0001731 GO:0002188	formation_of_translation_preinitiation_complex translation_reinitiation			GO:0005737	cytoplasm
Zm00001eb312430	Response_to_Path_SCMV_C2	2350	0.142121	0.506735	0.252182	0.0490986	No informative Uniref100 hit found E<10-10	NA	NA	No Uniref100 hit from species of interest E<10-10	NA	NA	LOC_Os09g24540.1 protein|peptidyl-prolyl cis-trans isomerase, putative, expressed	4e-76	88.742	AT1G26550.1 | Symbols: no symbol available | no full name available | chr1:9171800-9172716 FORWARD LENGTH=142	1.06e-72	91.667	GO:0006364	rRNA_processing	GO:0003677 GO:0003755	DNA_binding peptidyl-prolyl_cis-trans_isomerase_activity	GO:0005634	nucleus
Zm00001eb293440	Response_to_Path_SCMV_C2	2351	0.617806	0.489556	1.23827	0.0208901	No informative Uniref100 hit found E<10-10	NA	NA	No Uniref100 hit from species of interest E<10-10	NA	NA	LOC_Os05g45200.1 protein|anthocyanidin 5,3-O-glucosyltransferase, putative, expressed	5.4e-112	59.31	AT3G16520.2 | Symbols: UGT88A1 | UDP-glucosyl transferase 88A1 | chr3:5618847-5620833 REVERSE LENGTH=446	2.35e-51	35.69			GO:0016757 GO:0035251 GO:0080043 GO:0080044 GO:0080045 GO:0080046	glycosyltransferase_activity UDP-glucosyltransferase_activity quercetin_3-O-glucosyltransferase_activity quercetin_7-O-glucosyltransferase_activity quercetin_3'-O-glucosyltransferase_activity quercetin_4'-O-glucosyltransferase_activity	GO:0005634 GO:0005829	nucleus cytosol
Zm00001eb387600	Response_to_Path_SCMV_C2	2352	-0.153593	0.801273	0.764537	0.00980119	No informative Uniref100 hit found E<10-10	NA	NA	No Uniref100 hit from species of interest E<10-10	NA	NA	LOC_Os02g09830.1 protein|bZIP transcription factor domain containing protein, expressed	2.48e-17	36.774	AT1G13600.1 | Symbols: AtbZIP58, bZIP58 | basic leucine-zipper 58 | chr1:4650787-4651377 REVERSE LENGTH=196	4.08e-16	27.778	GO:0006355	regulation_of_DNA-templated_transcription	GO:0003700 GO:0042803 GO:0046982	DNA-binding_transcription_factor_activity protein_homodimerization_activity protein_heterodimerization_activity	GO:0005634	nucleus
Zm00001eb417320	Response_to_Path_SCMV_C2	2353	3.1693	0.022831	0.717663	0.498604	No informative Uniref100 hit found E<10-10	NA	NA	No Uniref100 hit from species of interest E<10-10	NA	NA	LOC_Os01g20900.1 protein|OsWAK4 - OsWAK receptor-like cytoplasmic kinase OsWAK-RLCK, expressed	2.41e-116	54.802	AT1G48210.7 | Symbols: no symbol available | no full name available | chr1:17799551-17801798 FORWARD LENGTH=363	1.66e-96	49.383	GO:0006468 GO:0016310	protein_phosphorylation phosphorylation	GO:0003674	molecular_function	GO:0005634 GO:0005886	nucleus plasma_membrane
Zm00001eb303910	Response_to_Path_SCMV_C2	2354	0.0875339	0.722036	0.321417	0.011533	No informative Uniref100 hit found E<10-10	NA	NA	No Uniref100 hit from species of interest E<10-10	NA	NA	LOC_Os07g13530.1 protein|ras-related protein, putative, expressed	3.22e-142	93.659	AT3G46060.3 | Symbols: ARA3, RAB8A, RABE1c, ARA-3, ATRAB8A, ATRABE1C | RAB GTPase homolog 8A | chr3:16917908-16919740 FORWARD LENGTH=216	6.99e-135	88.835	GO:0006887 GO:0009873	exocytosis ethylene-activated_signaling_pathway	GO:0003924 GO:0005515 GO:0005525	GTPase_activity protein_binding GTP_binding	GO:0000325 GO:0005829 GO:0005886 GO:0016020	plant-type_vacuole cytosol plasma_membrane membrane
Zm00001eb202420	Response_to_Path_SCMV_C2	2355	0.102014	0.759599	0.368482	0.0333851	No informative Uniref100 hit found E<10-10	NA	NA	No Uniref100 hit from species of interest E<10-10	NA	NA	LOC_Os11g06420.1 protein|OsFBT13 - F-box and tubby domain containing protein, expressed	8.9e-131	78.723	AT2G18280.2 | Symbols: AtTLP2, TLP2 | tubby like protein 2 | chr2:7946754-7948176 FORWARD LENGTH=394	1.03e-112	46.172	GO:0006355 GO:0009620	regulation_of_DNA-templated_transcription response_to_fungus	GO:0000976	transcription_cis-regulatory_region_binding	GO:0005634 GO:0005829 GO:0005886 GO:0009507 GO:0009536	nucleus cytosol plasma_membrane chloroplast plastid
Zm00001eb283980	Response_to_Path_SCMV_C2	2356	0.123955	0.640834	0.344741	0.0181617	No informative Uniref100 hit found E<10-10	NA	NA	No Uniref100 hit from species of interest E<10-10	NA	NA	LOC_Os05g11550.1 protein|serine/threonine protein phosphatase 5, putative, expressed	0	89.027	AT2G42810.5 | Symbols: PAPP5, AtPP5, PP5 | PROTEIN PHOSPHATASE 5, Arabidopsis thaliana protein phosphatase 5, Phytochrome-Associated Protein Phosphatase 5 | chr2:17812336-17815896 REVERSE LENGTH=484	0	82.427	GO:0006913 GO:0010017 GO:0010019 GO:1902325	nucleocytoplasmic_transport red_or_far-red_light_signaling_pathway chloroplast-nucleus_signaling_pathway negative_regulation_of_chlorophyll_biosynthetic_process	GO:0004721 GO:0004722 GO:0005515 GO:0046906	phosphoprotein_phosphatase_activity protein_serine/threonine_phosphatase_activity protein_binding tetrapyrrole_binding	GO:0005634 GO:0005635 GO:0005737 GO:0005789 GO:0005829 GO:0009506	nucleus nuclear_envelope cytoplasm endoplasmic_reticulum_membrane cytosol plasmodesma
Zm00001eb267270	Response_to_Path_SCMV_C2	2357	0.160071	0.768782	0.92945	0.000593615	No informative Uniref100 hit found E<10-10	NA	NA	No Uniref100 hit from species of interest E<10-10	NA	NA	LOC_Os05g01590.1 protein|heat shock protein DnaJ, putative, expressed	7.94e-106	70.968	AT2G18465.1 | Symbols: DJC72 | DNA J protein C72 | chr2:8003223-8004742 REVERSE LENGTH=268	1.78e-29	36.036			GO:0003674	molecular_function	GO:0009507	chloroplast
Zm00001eb410850	Response_to_Path_SCMV_C2	2358	0.801873	0.139325	1.37918	0.000117084	No informative Uniref100 hit found E<10-10	NA	NA	No Uniref100 hit from species of interest E<10-10	NA	NA	LOC_Os12g34340.1 protein|pentatricopeptide, putative, expressed	0	86.441	AT4G02820.1 | Symbols: no symbol available | no full name available | chr4:1258581-1260265 FORWARD LENGTH=532	1.53e-171	47.465	GO:0000963 GO:0008380 GO:1903427	mitochondrial_RNA_processing RNA_splicing negative_regulation_of_reactive_oxygen_species_biosynthetic_process	GO:0003674	molecular_function	GO:0005739	mitochondrion
Zm00001eb210760	Response_to_Path_SCMV_C2	2359	1.49251	0.197866	1.78138	0.0215409	No informative Uniref100 hit found E<10-10	NA	NA	No Uniref100 hit from species of interest E<10-10	NA	NA	LOC_Os03g63320.1 protein|SAM domain containing protein, putative, expressed	8.43e-84	67.05	AT3G48800.1 | Symbols: no symbol available | no full name available | chr3:18095825-18096661 REVERSE LENGTH=278	2.87e-24	80.357			GO:0003674	molecular_function	GO:0005737	cytoplasm
Zm00001eb367960	Response_to_Path_SCMV_C2	2360	0.292646	0.646563	1.12395	0.00122139	No informative Uniref100 hit found E<10-10	NA	NA	No Uniref100 hit from species of interest E<10-10	NA	NA	LOC_Os01g62380.1 protein|fasciclin-like arabinogalactan protein, putative, expressed	0	82.597	AT3G46550.1 | Symbols: FLA4, SOS5 | fasciclin-like arabinogalactan-protein 4, salt overly sensitive 5 | chr3:17136612-17137874 REVERSE LENGTH=420	1.19e-116	50	GO:0007155 GO:0009651 GO:0009738 GO:0009825 GO:0010192 GO:0048354	cell_adhesion response_to_salt_stress abscisic_acid-activated_signaling_pathway multidimensional_cell_growth mucilage_biosynthetic_process mucilage_biosynthetic_process_involved_in_seed_coat_development	GO:0030247	polysaccharide_binding	GO:0005576 GO:0005886 GO:0009897 GO:0016020	extracellular_region plasma_membrane external_side_of_plasma_membrane membrane
Zm00001eb253090	Response_to_Path_SCMV_C2	2361	-0.00371195	0.999892	0.348017	0.0138322	UniRef100_F4JRE0 Transmembrane 9 superfamily member 12 n=4 Tax=Arabidopsis TaxID=3701 RepID=TMN12_ARATH	0	79.193	UniRef100_A0A1D6HIR5 Transmembrane 9 superfamily member n=2 Tax=Zea mays TaxID=4577 RepID=A0A1D6HIR5_MAIZE	0	100	LOC_Os02g49050.2 protein|transmembrane 9 superfamily member, putative, expressed	0	90.658	AT4G12650.1 | Symbols: TMN12 | | chr4:7468207-7470165 REVERSE LENGTH=652	0	79.193	GO:0072657	protein_localization_to_membrane	GO:0003674	molecular_function	GO:0000325 GO:0005768 GO:0005773 GO:0005794 GO:0005802 GO:0009506 GO:0016020	plant-type_vacuole endosome vacuole Golgi_apparatus trans-Golgi_network plasmodesma membrane
Zm00001eb233080	Response_to_Path_SCMV_C2	2362	0.198377	0.719286	0.712912	0.0147347	No informative Uniref100 hit found E<10-10	NA	NA	No Uniref100 hit from species of interest E<10-10	NA	NA	LOC_Os02g07360.1 protein|pentatricopeptide containing protein, putative, expressed	0	79.557	AT2G35130.3 | Symbols: AtPPR66L, PPR_66 | Pentatricopeptide repeat 66 | chr2:14807589-14810164 REVERSE LENGTH=588	0	61.132	GO:0006397 GO:0010239	mRNA_processing chloroplast_mRNA_processing	GO:0003729	mRNA_binding	GO:0005737 GO:0005739	cytoplasm mitochondrion
Zm00001eb430910	Response_to_Path_SCMV_C2	2363	0.509077	0.411076	1.38085	0.000128729	No informative Uniref100 hit found E<10-10	NA	NA	No Uniref100 hit from species of interest E<10-10	NA	NA	LOC_Os04g52530.1 protein|heavy metal-associated domain containing protein, expressed	2.42e-78	52.128	No Araport 11 hit E<10-10	NA	NA
Zm00001eb319730	Response_to_Path_SCMV_C2	2364	0.0365577	0.875614	0.276878	0.00875806	No informative Uniref100 hit found E<10-10	NA	NA	No Uniref100 hit from species of interest E<10-10	NA	NA	LOC_Os08g43470.1 protein|ER lumen protein retaining receptor, putative, expressed	0	94.485	AT1G75760.1 | Symbols: no symbol available | no full name available | chr1:28446940-28448421 REVERSE LENGTH=272	2.75e-173	83.088	GO:0006621	protein_retention_in_ER_lumen	GO:0046923	ER_retention_sequence_binding	GO:0005575	cellular_component
Zm00001eb203860	Response_to_Path_SCMV_C2	2365	0.0526376	0.936414	0.607345	0.0246456	No informative Uniref100 hit found E<10-10	NA	NA	No Uniref100 hit from species of interest E<10-10	NA	NA	LOC_Os02g15950.1 protein|OsFBK5 - F-box domain and kelch repeat containing protein, expressed	0	78.133	AT3G61590.3 | Symbols: HS, HWS | HAWAIIAN SKIRT | chr3:22792468-22794149 FORWARD LENGTH=419	8.01e-139	50.238	GO:0016567 GO:0035195 GO:0099402	protein_ubiquitination miRNA-mediated_post-transcriptional_gene_silencing plant_organ_development	GO:0004842	ubiquitin-protein_transferase_activity	GO:0005576 GO:0019005	extracellular_region SCF_ubiquitin_ligase_complex
Zm00001eb317180	Response_to_Path_SCMV_C2	2366	0.0656756	0.782811	0.392864	0.000499455	No informative Uniref100 hit found E<10-10	NA	NA	No Uniref100 hit from species of interest E<10-10	NA	NA	LOC_Os09g32274.1 protein|30S ribosomal protein S16, putative, expressed	2.58e-88	91.111	AT5G56940.1 | Symbols: no symbol available | no full name available | chr5:23030879-23032200 FORWARD LENGTH=135	1.55e-72	76.119	GO:0006412	translation	GO:0003735	structural_constituent_of_ribosome	GO:0005739 GO:0009536 GO:0015935	mitochondrion plastid small_ribosomal_subunit
Zm00001eb399190	Response_to_Path_SCMV_C2	2367	0.0612849	0.824569	0.473569	0.000159476	No informative Uniref100 hit found E<10-10	NA	NA	No Uniref100 hit from species of interest E<10-10	NA	NA	LOC_Os03g13380.1 protein|transmembrane 9 superfamily member, putative, expressed	0	97.543	AT2G01970.1 | Symbols: no symbol available | no full name available | chr2:452197-454819 REVERSE LENGTH=592	0	89.435	GO:0072657	protein_localization_to_membrane	GO:0003674	molecular_function	GO:0000138 GO:0000325 GO:0005739 GO:0005768 GO:0005794 GO:0005802 GO:0009505 GO:0009506 GO:0016020	Golgi_trans_cisterna plant-type_vacuole mitochondrion endosome Golgi_apparatus trans-Golgi_network plant-type_cell_wall plasmodesma membrane
Zm00001eb333240	Response_to_Path_SCMV_C2	2368	0.30324	0.388337	0.833614	4.53e-05	No informative Uniref100 hit found E<10-10	NA	NA	No Uniref100 hit from species of interest E<10-10	NA	NA	LOC_Os01g16030.4 protein|ADP-ribosylation factor, putative, expressed	3.08e-134	98.895	AT1G10630.2 | Symbols: ARFA1F, ATARFA1F | ADP-ribosylation factor A1F | chr1:3513189-3514230 REVERSE LENGTH=181	2.84e-132	96.685	GO:0006499 GO:0006886 GO:0016192	N-terminal_protein_myristoylation intracellular_protein_transport vesicle-mediated_transport	GO:0003729 GO:0005507 GO:0005525 GO:0016004	mRNA_binding copper_ion_binding GTP_binding phospholipase_activator_activity	GO:0000325 GO:0005576 GO:0005737 GO:0005794 GO:0005829 GO:0005886	plant-type_vacuole extracellular_region cytoplasm Golgi_apparatus cytosol plasma_membrane
Zm00001eb292270	Response_to_Path_SCMV_C2	2369	0.275805	0.223483	0.583412	4.47e-05	No informative Uniref100 hit found E<10-10	NA	NA	No Uniref100 hit from species of interest E<10-10	NA	NA	LOC_Os01g33030.1 protein|Brix domain containing protein, putative, expressed	0	89.677	AT3G23620.1 | Symbols: ARPF2 | Arabidopsis homolog of yeast Rpf2 | chr3:8480147-8481873 FORWARD LENGTH=314	8.36e-145	63.344	GO:0000463 GO:0000470 GO:0006364	maturation_of_LSU-rRNA_from_tricistronic_rRNA_transcript_(SSU-rRNA,_5.8S_rRNA,_LSU-rRNA) maturation_of_LSU-rRNA rRNA_processing	GO:0005515 GO:0019843	protein_binding rRNA_binding	GO:0005634 GO:0005730	nucleus nucleolus
Zm00001eb251500	Response_to_Path_SCMV_C2	2370	0.29806	0.0942476	0.254716	0.0450953	No informative Uniref100 hit found E<10-10	NA	NA	UniRef100_B6TJW1 Uncharacterized protein n=2 Tax=Zea mays TaxID=4577 RepID=B6TJW1_MAIZE	1.67e-108	100	LOC_Os02g47000.1 protein|expressed protein	8.86e-85	78.981	AT2G35585.1 | Symbols: no symbol available | no full name available | chr2:14936889-14937873 FORWARD LENGTH=156	7.58e-48	50.633			GO:0003674	molecular_function	GO:0005634 GO:0005739	nucleus mitochondrion
Zm00001eb291180	Response_to_Path_SCMV_C2	2371	0.208714	0.450898	0.54526	0.000772872	No informative Uniref100 hit found E<10-10	NA	NA	No Uniref100 hit from species of interest E<10-10	NA	NA	LOC_Os05g41010.1 protein|oxidoreductase, putative, expressed	1.51e-165	80	AT5G18900.1 | Symbols: no symbol available | no full name available | chr5:6304409-6306166 REVERSE LENGTH=298	1.51e-127	64.794			GO:0004656	procollagen-proline_4-dioxygenase_activity	GO:0000137 GO:0005576 GO:0005634 GO:0005737 GO:0005783 GO:0005794 GO:0009536	Golgi_cis_cisterna extracellular_region nucleus cytoplasm endoplasmic_reticulum Golgi_apparatus plastid
Zm00001eb303110	Response_to_Path_SCMV_C2	2372	0.506446	0.0754557	0.548625	0.00474274	No informative Uniref100 hit found E<10-10	NA	NA	No Uniref100 hit from species of interest E<10-10	NA	NA	LOC_Os07g10770.1 protein|CESA8 - cellulose synthase, expressed	0	97.78	AT5G05170.1 | Symbols: CEV1, IXR1, ELI1, ATH-B, CESA3, MRE1, ATCESA3 | ISOXABEN RESISTANT 1, ECTOPIC LIGNIFICATION 1, CONSTITUTIVE EXPRESSION OF VSP 1, multiple response expansion 1, CELLULOSE SYNTHASE 3 | chr5:1530401-1535090 REVERSE LENGTH=1065	0	80.543	GO:0006952 GO:0009809 GO:0009833 GO:0009834 GO:0030244 GO:0043255	defense_response lignin_biosynthetic_process plant-type_primary_cell_wall_biogenesis plant-type_secondary_cell_wall_biogenesis cellulose_biosynthetic_process regulation_of_carbohydrate_biosynthetic_process	GO:0005515 GO:0016757 GO:0016759 GO:0042803	protein_binding glycosyltransferase_activity cellulose_synthase_activity protein_homodimerization_activity	GO:0005768 GO:0005794 GO:0005802 GO:0005886 GO:0009506	endosome Golgi_apparatus trans-Golgi_network plasma_membrane plasmodesma
Zm00001eb316420	Response_to_Path_SCMV_C2	2373	0.203118	0.747747	0.945055	0.00337557	No informative Uniref100 hit found E<10-10	NA	NA	No Uniref100 hit from species of interest E<10-10	NA	NA	LOC_Os09g30466.1 protein|nuclear ribonuclease Z, putative, expressed	0	84.877	AT2G04530.1 | Symbols: CPZ, TRZ2 | TRNASE Z 2 | chr2:1576808-1578611 FORWARD LENGTH=354	1.27e-150	66.107	GO:0008033 GO:0042780	tRNA_processing tRNA_3'-end_processing	GO:0042781	3'-tRNA_processing_endoribonuclease_activity	GO:0005634 GO:0009507	nucleus chloroplast
Zm00001eb382340	Response_to_Path_SCMV_C2	2374	1.09097	0.144019	1.33545	0.00715893	No informative Uniref100 hit found E<10-10	NA	NA	No Uniref100 hit from species of interest E<10-10	NA	NA	LOC_Os06g28060.1 protein|ATP-binding region, ATPase-like domain containing protein, expressed	0	49.567	AT1G19100.1 | Symbols: AtMORC6, MORC6, DMS11 | Microrchidia 6, DEFECTIVE IN MERISTEM SILENCING 11 | chr1:6595560-6601159 FORWARD LENGTH=663	1.16e-142	40.096	GO:0006282 GO:0060966 GO:0080188 GO:1902290	regulation_of_DNA_repair regulation_of_gene_silencing_by_regulatory_ncRNA gene_silencing_by_siRNA-directed_DNA_methylation positive_regulation_of_defense_response_to_oomycetes	GO:0003677 GO:0003723 GO:0004519 GO:0005515 GO:0016887 GO:0042803	DNA_binding RNA_binding endonuclease_activity protein_binding ATP_hydrolysis_activity protein_homodimerization_activity	GO:0005634 GO:0009506 GO:0009941	nucleus plasmodesma chloroplast_envelope
Zm00001eb234160	Response_to_Path_SCMV_C2	2375	0.486427	0.0475493	0.582541	0.000430597	No informative Uniref100 hit found E<10-10	NA	NA	No Uniref100 hit from species of interest E<10-10	NA	NA	LOC_Os02g08490.1 protein|chaperone protein clpB 1, putative, expressed	0	92.042	AT2G25140.1 | Symbols: HSP98.7, CLPB-M, CLPB4 | HEAT SHOCK PROTEIN 98.7, CASEIN LYTIC PROTEINASE B-M, casein lytic proteinase B4 | chr2:10697877-10701998 REVERSE LENGTH=964	0	78.603	GO:0034605	cellular_response_to_heat	GO:0016887	ATP_hydrolysis_activity	GO:0005737 GO:0005739 GO:0009507 GO:0009570 GO:0009941	cytoplasm mitochondrion chloroplast chloroplast_stroma chloroplast_envelope
Zm00001eb408850	Response_to_Path_SCMV_C2	2376	1.78419	2.43e-06	1.91631	1.48e-12	No informative Uniref100 hit found E<10-10	NA	NA	No Uniref100 hit from species of interest E<10-10	NA	NA	LOC_Os12g29400.1 protein|GRAM domain containing protein, expressed	2.83e-150	85.185	AT5G13200.1 | Symbols: GER5 | GEm-Related 5 | chr5:4207081-4208079 FORWARD LENGTH=272	5.71e-101	57.202	GO:0009793 GO:0009845 GO:0010029 GO:0098755	embryo_development_ending_in_seed_dormancy seed_germination regulation_of_seed_germination maintenance_of_seed_dormancy_by_absisic_acid	GO:0003674	molecular_function	GO:0005737 GO:0009536	cytoplasm plastid
Zm00001eb303080	Response_to_Path_SCMV_C2	2377	0.566515	0.0100133	1.13925	5.63e-15	No informative Uniref100 hit found E<10-10	NA	NA	No Uniref100 hit from species of interest E<10-10	NA	NA	LOC_Os03g59310.1 protein|ribosomal protein, putative, expressed	2.07e-152	89.03	AT3G57490.1 | Symbols: no symbol available | no full name available | chr3:21279824-21280887 REVERSE LENGTH=276	1.61e-132	83.71	GO:0006412	translation	GO:0003729 GO:0003735	mRNA_binding structural_constituent_of_ribosome	GO:0005829 GO:0009506 GO:0022627	cytosol plasmodesma cytosolic_small_ribosomal_subunit
Zm00001eb300930	Response_to_Path_SCMV_C2	2378	1.75464	1e-06	2.28415	2.19e-18	No informative Uniref100 hit found E<10-10	NA	NA	No Uniref100 hit from species of interest E<10-10	NA	NA	LOC_Os09g39780.1 protein|peptidyl-prolyl cis-trans isomerase, putative, expressed	1.67e-115	88.506	AT3G56070.2 | Symbols: ROC2 | rotamase cyclophilin 2 | chr3:20806987-20807517 REVERSE LENGTH=176	1.42e-101	79.532	GO:0006457 GO:0007165	protein_folding signal_transduction	GO:0003755 GO:0016018	peptidyl-prolyl_cis-trans_isomerase_activity cyclosporin_A_binding	GO:0005737 GO:0005739 GO:0005794 GO:0005829	cytoplasm mitochondrion Golgi_apparatus cytosol
Zm00001eb255430	Response_to_Path_SCMV_C2	2379	0.850047	0.000680591	1.11374	1.52e-10	No informative Uniref100 hit found E<10-10	NA	NA	No Uniref100 hit from species of interest E<10-10	NA	NA	LOC_Os02g52130.5 protein|OsFBX61 - F-box domain containing protein, expressed	1.14e-58	82.301	AT4G08980.5 | Symbols: FBW2, SKIP18 | SKP1/ASK-Interacting protein 18, F-BOX WITH WD-40 2 | chr4:5758993-5760108 FORWARD LENGTH=317	1.41e-38	58.716	GO:0006511 GO:0009737 GO:0010608 GO:0010629 GO:0016567	ubiquitin-dependent_protein_catabolic_process response_to_abscisic_acid post-transcriptional_regulation_of_gene_expression negative_regulation_of_gene_expression protein_ubiquitination	GO:0005515	protein_binding	GO:0005634	nucleus
Zm00001eb217880	Response_to_Path_SCMV_C2	2380	0.316506	0.254848	0.442254	0.0131144	No informative Uniref100 hit found E<10-10	NA	NA	No Uniref100 hit from species of interest E<10-10	NA	NA	LOC_Os03g46190.1 protein|parafibromin, putative, expressed	0	77.807	AT3G22590.1 | Symbols: PHP, CDC73 | PLANT HOMOLOGOUS TO PARAFIBROMIN | chr3:8003999-8005452 FORWARD LENGTH=415	2.22e-118	46.729	GO:0006368 GO:0009911 GO:0010228 GO:0032968	transcription_elongation_by_RNA_polymerase_II positive_regulation_of_flower_development vegetative_to_reproductive_phase_transition_of_meristem positive_regulation_of_transcription_elongation_by_RNA_polymerase_II	GO:0000993 GO:0005515	RNA_polymerase_II_complex_binding protein_binding	GO:0005634 GO:0016593 GO:0070860	nucleus Cdc73/Paf1_complex RNA_polymerase_I_core_factor_complex
Zm00001eb423420	Response_to_Path_SCMV_C2	2381	0.836996	0.00825499	1.21866	1.66e-08	No informative Uniref100 hit found E<10-10	NA	NA	No Uniref100 hit from species of interest E<10-10	NA	NA	LOC_Os04g36890.1 protein|peptidyl-prolyl cis-trans isomerase, FKBP-type, putative, expressed	6.35e-176	61.017	AT4G25340.1 | Symbols: ATFKBP53, FKBP53 | FK506 BINDING PROTEIN 53 | chr4:12959657-12962632 REVERSE LENGTH=477	4.26e-78	39.006	GO:0006334	nucleosome_assembly	GO:0003755 GO:0005515 GO:0042393	peptidyl-prolyl_cis-trans_isomerase_activity protein_binding histone_binding	GO:0005634 GO:0005730	nucleus nucleolus
Zm00001eb211090	Response_to_Path_SCMV_C2	2382	0.49117	0.0142399	0.844045	2.24e-10	No informative Uniref100 hit found E<10-10	NA	NA	No Uniref100 hit from species of interest E<10-10	NA	NA	LOC_Os03g46490.1 protein|40S ribosomal protein S21, putative, expressed	4.15e-51	85.185	AT5G27700.1 | Symbols: EVR1L1, RPS21C | EVERSHED1-LIKE 1 | chr5:9807541-9808048 REVERSE LENGTH=82	3.4e-48	81.481	GO:0000447 GO:0000461	endonucleolytic_cleavage_in_ITS1_to_separate_SSU-rRNA_from_5.8S_rRNA_and_LSU-rRNA_from_tricistronic_rRNA_transcript_(SSU-rRNA,_5.8S_rRNA,_LSU-rRNA) endonucleolytic_cleavage_to_generate_mature_3'-end_of_SSU-rRNA_from_(SSU-rRNA,_5.8S_rRNA,_LSU-rRNA)	GO:0003735	structural_constituent_of_ribosome	GO:0005634 GO:0005737 GO:0005829 GO:0009536 GO:0022627	nucleus cytoplasm cytosol plastid cytosolic_small_ribosomal_subunit
Zm00001eb208800	Response_to_Path_SCMV_C2	2383	0.484737	0.0490587	0.943897	3.14e-09	No informative Uniref100 hit found E<10-10	NA	NA	No Uniref100 hit from species of interest E<10-10	NA	NA	LOC_Os02g03560.1 protein|expressed protein	1.52e-100	78.788	AT1G32260.1 | Symbols: no symbol available | no full name available | chr1:11640760-11641784 REVERSE LENGTH=202	1.67e-51	47.783	GO:0008150	biological_process	GO:0003674	molecular_function	GO:0005739	mitochondrion
Zm00001eb246850	Response_to_Path_SCMV_C2	2384	0.0432012	0.929589	0.409053	0.0410283	No informative Uniref100 hit found E<10-10	NA	NA	No Uniref100 hit from species of interest E<10-10	NA	NA	LOC_Os02g39820.1 protein|PPR repeat domain containing protein, putative, expressed	0	65.401	AT1G19520.1 | Symbols: NFD5, RPPR2 | Ribosomal Pentatricopeptide Repeat Protein 2, NUCLEAR FUSION DEFECTIVE 5 | chr1:6760032-6762581 FORWARD LENGTH=725	2.47e-157	41.223	GO:0000741 GO:0010197	karyogamy polar_nucleus_fusion	GO:0003674	molecular_function	GO:0009507	chloroplast
Zm00001eb347950	Response_to_Path_SCMV_C2	2385	-0.432273	0.407971	0.705698	0.0301507	No informative Uniref100 hit found E<10-10	NA	NA	No Uniref100 hit from species of interest E<10-10	NA	NA	LOC_Os06g05890.1 protein|B-box zinc finger family protein, putative, expressed	3.99e-75	62.827	No Araport 11 hit E<10-10	NA	NA
Zm00001eb227790	Response_to_Path_SCMV_C2	2386	0.260635	0.378898	0.462381	0.0115422	No informative Uniref100 hit found E<10-10	NA	NA	No Uniref100 hit from species of interest E<10-10	NA	NA	LOC_Os06g49800.1 protein|ubiquitin interaction motif family protein, expressed	0	69.397	AT4G11860.1 | Symbols: no symbol available | no full name available | chr4:7134237-7138361 REVERSE LENGTH=682	2.12e-82	59.583			GO:0016807 GO:1990380	cysteine-type_carboxypeptidase_activity K48-linked_deubiquitinase_activity	GO:0005737 GO:0005829	cytoplasm cytosol
Zm00001eb200130	Response_to_Path_SCMV_C2	2387	0.528394	0.0654253	0.504966	0.012349	No informative Uniref100 hit found E<10-10	NA	NA	UniRef100_C4J6F5 TPX2 C-terminal domain-containing protein n=1 Tax=Zea mays TaxID=4577 RepID=C4J6F5_MAIZE	0	100	LOC_Os11g36340.1 protein|lymphoid organ expressed yellow head virus receptor protein, putative, expressed	4.26e-149	70.868	AT2G35880.3 | Symbols: WDL4 | WAVE-DAMPENED2-LIKE4 | chr2:15063204-15065259 REVERSE LENGTH=432	3.48e-57	44.625	GO:0000226 GO:0072657	microtubule_cytoskeleton_organization protein_localization_to_membrane	GO:0008017	microtubule_binding	GO:0005634 GO:0005783 GO:0055028	nucleus endoplasmic_reticulum cortical_microtubule
Zm00001eb324620	Response_to_Path_SCMV_C2	2388	0.618362	0.343694	1.00235	0.0141493	UniRef100_Q9SY60 Exocyst complex component EXO84C n=5 Tax=Arabidopsis TaxID=3701 RepID=EX84C_ARATH	6.72e-113	48.485	UniRef100_A0A1D6IGV3 Exocyst complex component EXO84C n=1 Tax=Zea mays TaxID=4577 RepID=A0A1D6IGV3_MAIZE	0	100	LOC_Os07g38060.1 protein|expressed protein	0	77.143	AT1G10180.1 | Symbols: EXO84C | exocyst complex component 84C | chr1:3338381-3341494 REVERSE LENGTH=769	1.46e-114	48.485	GO:0006893 GO:0008104 GO:0060321	Golgi_to_plasma_membrane_transport protein_localization acceptance_of_pollen	GO:0005515	protein_binding	GO:0000145 GO:0005634 GO:0005773 GO:0005776	exocyst nucleus vacuole autophagosome
Zm00001eb202910	Response_to_Path_SCMV_C2	2389	0.461685	0.0255365	0.806498	3.27e-09	No informative Uniref100 hit found E<10-10	NA	NA	No Uniref100 hit from species of interest E<10-10	NA	NA	LOC_Os04g27860.1 protein|40S ribosomal protein S27, putative, expressed	2.57e-58	96.512	AT3G61110.1 | Symbols: RS27A, ARS27A | ribosomal protein S27 | chr3:22611710-22612632 FORWARD LENGTH=86	5.55e-55	91.86	GO:0000028	ribosomal_small_subunit_assembly	GO:0003723 GO:0003729 GO:0003735	RNA_binding mRNA_binding structural_constituent_of_ribosome	GO:0005737 GO:0005840 GO:0009505 GO:0009506 GO:0022626 GO:0022627	cytoplasm ribosome plant-type_cell_wall plasmodesma cytosolic_ribosome cytosolic_small_ribosomal_subunit
Zm00001eb424060	Response_to_Path_SCMV_C2	2390	2.24129	0.000305755	2.11642	3.01e-06	No informative Uniref100 hit found E<10-10	NA	NA	No Uniref100 hit from species of interest E<10-10	NA	NA	LOC_Os04g38570.1 protein|multidrug resistance protein, putative, expressed	0	95.649	AT3G28860.1 | Symbols: MDR1, ATMDR1, MDR11, ATPGP19, PGP19, ABCB19, ATABCB19, ATMDR11 | Arabidopsis thaliana ATP-binding cassette B19, MULTIDRUG RESISTANCE PROTEIN 11, ATP-binding cassette B19, P-GLYCOPROTEIN 19 | chr3:10870287-10877286 REVERSE LENGTH=1252	0	83.091	GO:0008361 GO:0009637 GO:0009639 GO:0009640 GO:0009733 GO:0009926 GO:0009958 GO:0010218 GO:0010540 GO:0010541 GO:0043481 GO:0048364 GO:0048443 GO:0048527 GO:0055085 GO:0060918 GO:0090691	regulation_of_cell_size response_to_blue_light response_to_red_or_far_red_light photomorphogenesis response_to_auxin auxin_polar_transport positive_gravitropism response_to_far_red_light basipetal_auxin_transport acropetal_auxin_transport anthocyanin_accumulation_in_tissues_in_response_to_UV_light root_development stamen_development lateral_root_development transmembrane_transport auxin_transport formation_of_plant_organ_boundary	GO:0005515 GO:0010329 GO:0042626	protein_binding auxin_efflux_transmembrane_transporter_activity ATPase-coupled_transmembrane_transporter_activity	GO:0005634 GO:0005829 GO:0005886 GO:0016020	nucleus cytosol plasma_membrane membrane
Zm00001eb414960	Response_to_Path_SCMV_C2	2391	0.840505	0.0431487	0.728244	0.0141686	No informative Uniref100 hit found E<10-10	NA	NA	No Uniref100 hit from species of interest E<10-10	NA	NA	LOC_Os08g07290.1 protein|HEAT repeat family protein, putative, expressed	0	77.21	AT3G55160.3 | Symbols: THADA | Thyroid Adenoma Associated | chr3:20445629-20452400 REVERSE LENGTH=2130	0	49.843	GO:0009631 GO:0030488 GO:0032006	cold_acclimation tRNA_methylation regulation_of_TOR_signaling	GO:0003674	molecular_function	GO:0009507	chloroplast
Zm00001eb399900	Response_to_Path_SCMV_C2	2392	0.464685	0.280095	0.685029	0.0138877	No informative Uniref100 hit found E<10-10	NA	NA	No Uniref100 hit from species of interest E<10-10	NA	NA	LOC_Os03g12250.1 protein|atypical receptor-like kinase MARK, putative, expressed	9.87e-136	85.306	AT1G48480.1 | Symbols: RKL1 | receptor-like kinase 1 | chr1:17918475-17920743 FORWARD LENGTH=655	2.3e-71	49.281	GO:0042742	defense_response_to_bacterium	GO:0004672 GO:0005515 GO:0016301 GO:0042802	protein_kinase_activity protein_binding kinase_activity identical_protein_binding	GO:0000325 GO:0005576 GO:0005634 GO:0005886 GO:0009506	plant-type_vacuole extracellular_region nucleus plasma_membrane plasmodesma
Zm00001eb309080	Response_to_Path_SCMV_C2	2393	0.592763	0.0990061	1.07423	9.76e-06	No informative Uniref100 hit found E<10-10	NA	NA	No Uniref100 hit from species of interest E<10-10	NA	NA	LOC_Os09g12500.2 protein|EMB1381, putative, expressed	0	80.651	AT2G31340.1 | Symbols: emb1381 | embryo defective 1381 | chr2:13361614-13364633 FORWARD LENGTH=559	0	50.188	GO:0009793	embryo_development_ending_in_seed_dormancy	GO:0003674	molecular_function	GO:0005739	mitochondrion
Zm00001eb394010	Response_to_Path_SCMV_C2	2394	0.229401	0.226702	0.374275	0.00170145	No informative Uniref100 hit found E<10-10	NA	NA	No Uniref100 hit from species of interest E<10-10	NA	NA	LOC_Os10g39860.2 protein|expressed protein	6.55e-81	83.206	AT5G03455.1 | Symbols: ACR2, AtACR2, CDC25, ARATH;CDC25 | ARSENATE REDUCTASE 2 | chr5:862592-863949 FORWARD LENGTH=146	3.66e-62	64.122	GO:0006468 GO:0046685	protein_phosphorylation response_to_arsenic-containing_substance	GO:0004725 GO:0005515 GO:0030611	protein_tyrosine_phosphatase_activity protein_binding arsenate_reductase_activity	GO:0005634 GO:0005737 GO:0005739 GO:0009507	nucleus cytoplasm mitochondrion chloroplast
Zm00001eb301780	Response_to_Path_SCMV_C2	2395	0.876908	0.0829944	1.12539	0.00114784	No informative Uniref100 hit found E<10-10	NA	NA	No Uniref100 hit from species of interest E<10-10	NA	NA	LOC_Os07g08820.1 protein|C-Myc-binding protein, putative, expressed	6.67e-59	90.722	AT2G14045.4 | Symbols: no symbol available | no full name available | chr2:5907133-5908154 FORWARD LENGTH=122	4.17e-40	73.171	GO:0006355	regulation_of_DNA-templated_transcription	GO:0003713	transcription_coactivator_activity	GO:0005634	nucleus
Zm00001eb272360	Response_to_Path_SCMV_C2	2396	0.239603	0.443144	0.530031	0.00466398	No informative Uniref100 hit found E<10-10	NA	NA	No Uniref100 hit from species of interest E<10-10	NA	NA	LOC_Os06g50050.1 protein|AAA-type ATPase family protein, putative, expressed	0	90.437	AT4G27680.1 | Symbols: no symbol available | no full name available | chr4:13821263-13823083 FORWARD LENGTH=398	0	77.119			GO:0005515	protein_binding	GO:0005739 GO:0005741 GO:0005886	mitochondrion mitochondrial_outer_membrane plasma_membrane
Zm00001eb237890	Response_to_Path_SCMV_C2	2397	0.507485	0.111432	0.591122	0.00628887	No informative Uniref100 hit found E<10-10	NA	NA	No Uniref100 hit from species of interest E<10-10	NA	NA	LOC_Os02g21650.1 protein|prefoldin, putative, expressed	2.33e-109	76.786	AT5G42570.1 | Symbols: no symbol available | no full name available | chr5:17021459-17022497 REVERSE LENGTH=218	1.54e-65	50	GO:0006888 GO:0070973	endoplasmic_reticulum_to_Golgi_vesicle-mediated_transport protein_localization_to_endoplasmic_reticulum_exit_site	GO:0003674	molecular_function	GO:0000325 GO:0005783 GO:0005789 GO:0009506 GO:0009507 GO:0009536	plant-type_vacuole endoplasmic_reticulum endoplasmic_reticulum_membrane plasmodesma chloroplast plastid
Zm00001eb286320	Response_to_Path_SCMV_C2	2398	0.164455	0.691552	0.552108	0.0121464	No informative Uniref100 hit found E<10-10	NA	NA	No Uniref100 hit from species of interest E<10-10	NA	NA	LOC_Os05g27790.1 protein|membrane associated DUF588 domain containing protein, putative, expressed	6.8e-101	84.472	AT2G38480.1 | Symbols: CASPL4B1 | CASP-like protein 4B1 | chr2:16110960-16111694 REVERSE LENGTH=188	3.59e-54	45.503			GO:0003674	molecular_function	GO:0005634	nucleus
Zm00001eb393310	Response_to_Path_SCMV_C2	2399	0.358827	0.121765	0.482643	0.00165872	No informative Uniref100 hit found E<10-10	NA	NA	No Uniref100 hit from species of interest E<10-10	NA	NA	LOC_Os09g01690.1 protein|expressed protein	5.28e-72	85.443	AT2G15270.2 | Symbols: no symbol available | no full name available | chr2:6637967-6639252 FORWARD LENGTH=194	1.1e-35	82.143			GO:0003725 GO:0004860 GO:0019901	double-stranded_RNA_binding protein_kinase_inhibitor_activity protein_kinase_binding	GO:0005634 GO:0005730	nucleus nucleolus
Zm00001eb373960	Response_to_Path_SCMV_C2	2400	0.619967	0.00611583	0.6753	1.68e-05	No informative Uniref100 hit found E<10-10	NA	NA	No Uniref100 hit from species of interest E<10-10	NA	NA	LOC_Os06g09679.2 protein|chaperonin, putative, expressed	7.58e-151	85.714	AT5G20720.4 | Symbols: ATCPN21, CPN20, CPN21, CHCPN10, CPN10 | chaperonin 20, CHLOROPLAST CHAPERONIN 10 | chr5:7015015-7016354 FORWARD LENGTH=253	4.61e-121	76.339	GO:0006457 GO:0009409 GO:0009788 GO:0051085 GO:0051290	protein_folding response_to_cold negative_regulation_of_abscisic_acid-activated_signaling_pathway chaperone_cofactor-dependent_protein_refolding protein_heterotetramerization	GO:0005507 GO:0005515 GO:0005516 GO:0016532 GO:0046872 GO:0051082 GO:0051087	copper_ion_binding protein_binding calmodulin_binding superoxide_dismutase_copper_chaperone_activity metal_ion_binding unfolded_protein_binding protein-folding_chaperone_binding	GO:0005739 GO:0009507 GO:0009535 GO:0009536 GO:0009570 GO:0009579 GO:0009941 GO:0048046	mitochondrion chloroplast chloroplast_thylakoid_membrane plastid chloroplast_stroma thylakoid chloroplast_envelope apoplast
Zm00001eb305590	Response_to_Path_SCMV_C2	2401	0.365575	0.111277	0.732346	5.72e-07	No informative Uniref100 hit found E<10-10	NA	NA	No Uniref100 hit from species of interest E<10-10	NA	NA	No osa1_r7 hit E<10-10	NA	NA	AT1G31970.1 | Symbols: STRS1, RH5 | STRESS RESPONSE SUPPRESSOR 1 | chr1:11479921-11482707 FORWARD LENGTH=537	0	74.15	GO:0006364	rRNA_processing	GO:0003724 GO:0003729	RNA_helicase_activity mRNA_binding	GO:0005634 GO:0005730	nucleus nucleolus
Zm00001eb243810	Response_to_Path_SCMV_C2	2402	0.112508	0.756798	0.453382	0.0141174	No informative Uniref100 hit found E<10-10	NA	NA	No Uniref100 hit from species of interest E<10-10	NA	NA	LOC_Os02g34884.1 protein|SacI homology domain containing protein, expressed	0	84.783	AT3G51460.1 | Symbols: RHD4, SAC7 | ROOT HAIR DEFECTIVE 4, SUPPRESSOR OF ACTIN 7 | chr3:19093007-19097142 FORWARD LENGTH=597	0	63.043	GO:0009611 GO:0009932 GO:0046856 GO:0048768	response_to_wounding cell_tip_growth phosphatidylinositol_dephosphorylation root_hair_cell_tip_growth	GO:0043812	phosphatidylinositol-4-phosphate_phosphatase_activity	GO:0005739 GO:0005783 GO:0005829 GO:0005886 GO:0009506 GO:0031520 GO:0035619 GO:0090404	mitochondrion endoplasmic_reticulum cytosol plasma_membrane plasmodesma plasma_membrane_of_cell_tip root_hair_tip pollen_tube_tip
Zm00001eb310660	Response_to_Path_SCMV_C2	2403	0.801227	0.19127	1.16868	0.00389418	No informative Uniref100 hit found E<10-10	NA	NA	No Uniref100 hit from species of interest E<10-10	NA	NA	No osa1_r7 hit E<10-10	NA	NA	No Araport 11 hit E<10-10	NA	NA
Zm00001eb414260	Response_to_Path_SCMV_C2	2404	0.376327	0.308349	0.475512	0.0472468	No informative Uniref100 hit found E<10-10	NA	NA	No Uniref100 hit from species of interest E<10-10	NA	NA	LOC_Os08g13350.1 protein|expressed protein	0	88.174	AT1G16860.1 | Symbols: SHOU4L | | chr1:5768280-5770183 FORWARD LENGTH=474	0	67.149	GO:2001007	negative_regulation_of_cellulose_biosynthetic_process	GO:0003674	molecular_function	GO:0005886	plasma_membrane
Zm00001eb343160	Response_to_Path_SCMV_C2	2405	0.779093	0.47571	1.77155	0.013999	No informative Uniref100 hit found E<10-10	NA	NA	No Uniref100 hit from species of interest E<10-10	NA	NA	LOC_Os01g08310.1 protein|serine/threonine protein phosphatase 2A 59 kDa regulatory subunit Bgamma isoform, putative, expressed	8e-47	57.664	AT5G25510.1 | Symbols: no symbol available | no full name available | chr5:8882728-8884325 REVERSE LENGTH=500	0	64.694	GO:0051177	meiotic_sister_chromatid_cohesion	GO:0005515 GO:0072542	protein_binding protein_phosphatase_activator_activity	GO:0000159 GO:0005737	protein_phosphatase_type_2A_complex cytoplasm
Zm00001eb363280	Response_to_Path_SCMV_C2	2406	0.328271	0.365703	0.51738	0.0232294	No informative Uniref100 hit found E<10-10	NA	NA	No Uniref100 hit from species of interest E<10-10	NA	NA	LOC_Os01g71220.1 protein|zinc finger protein, putative, expressed	0	69.087	AT3G56590.1 | Symbols: no symbol available | no full name available | chr3:20965105-20967675 FORWARD LENGTH=477	3.38e-81	46.687			GO:0003674	molecular_function	GO:0005634	nucleus
Zm00001eb297540	Response_to_Path_SCMV_C2	2407	0.280228	0.442628	0.567293	0.00883261	No informative Uniref100 hit found E<10-10	NA	NA	No Uniref100 hit from species of interest E<10-10	NA	NA	LOC_Os05g51070.1 protein|inactive receptor kinase At2g26730 precursor, putative, expressed	0	59.467	AT2G26730.1 | Symbols: no symbol available | no full name available | chr2:11388621-11391286 FORWARD LENGTH=658	6.29e-175	47.4	GO:0006468	protein_phosphorylation	GO:0004672 GO:0005515	protein_kinase_activity protein_binding	GO:0005777 GO:0005886	peroxisome plasma_membrane
Zm00001eb288200	Response_to_Path_SCMV_C2	2408	0.258933	0.260554	0.502183	0.000374863	No informative Uniref100 hit found E<10-10	NA	NA	No Uniref100 hit from species of interest E<10-10	NA	NA	LOC_Os05g34540.1 protein|rab GDP dissociation inhibitor alpha, putative, expressed	0	95.195	AT2G44100.2 | Symbols: AT-GDI1, ATGDI1, GDI1 | guanosine nucleotide diphosphate dissociation inhibitor 1 | chr2:18241804-18244731 FORWARD LENGTH=431	0	84.084	GO:0016192 GO:0048227	vesicle-mediated_transport plasma_membrane_to_endosome_transport	GO:0005093 GO:0005515	Rab_GDP-dissociation_inhibitor_activity protein_binding	GO:0005737 GO:0005829	cytoplasm cytosol
Zm00001eb247160	Response_to_Path_SCMV_C2	2409	0.654343	0.61051	1.85346	0.016239	No informative Uniref100 hit found E<10-10	NA	NA	No Uniref100 hit from species of interest E<10-10	NA	NA	LOC_Os02g40410.2 protein|expressed protein	0	56.285	AT4G28760.2 | Symbols: TRM20 | TON1 Recruiting Motif 20 | chr4:14208640-14211811 FORWARD LENGTH=924	2.83e-68	27.655			GO:0003674	molecular_function	GO:0005634	nucleus
Zm00001eb246550	Response_to_Path_SCMV_C2	2410	0.106139	0.625496	0.276651	0.022684	No informative Uniref100 hit found E<10-10	NA	NA	No Uniref100 hit from species of interest E<10-10	NA	NA	LOC_Os02g39180.1 protein|expressed protein	7.77e-62	80.62	AT1G08580.1 | Symbols: no symbol available | no full name available | chr1:2715296-2716351 REVERSE LENGTH=123	2.17e-19	51.064			GO:0003674	molecular_function	GO:0005634	nucleus
Zm00001eb392040	Response_to_Path_SCMV_C2	2411	1.85847	0.257413	2.07611	0.0434751	No informative Uniref100 hit found E<10-10	NA	NA	No Uniref100 hit from species of interest E<10-10	NA	NA	LOC_Os11g36920.1 protein|expressed protein	4.17e-24	40.385	No Araport 11 hit E<10-10	NA	NA
Zm00001eb203450	Response_to_Path_SCMV_C2	2412	0.406315	0.186923	0.440329	0.0385611	No informative Uniref100 hit found E<10-10	NA	NA	No Uniref100 hit from species of interest E<10-10	NA	NA	LOC_Os02g17250.1 protein|expressed protein	9.16e-180	84.967	AT4G32750.1 | Symbols: no symbol available | no full name available | chr4:15796415-15798091 REVERSE LENGTH=293	9.37e-109	52.98			GO:0003674	molecular_function	GO:0005737	cytoplasm
Zm00001eb378250	Response_to_Path_SCMV_C2	2413	0.429848	0.03483	0.14215	0.40074	No informative Uniref100 hit found E<10-10	NA	NA	No Uniref100 hit from species of interest E<10-10	NA	NA	LOC_Os06g04030.1 protein|histone H3, putative, expressed	1.22e-96	100	AT5G10980.1 | Symbols: H3.3, HTR8 | histone 3.3 | chr5:3472591-3473349 REVERSE LENGTH=136	1.44e-96	100			GO:0005515 GO:0030527 GO:0046982	protein_binding structural_constituent_of_chromatin protein_heterodimerization_activity	GO:0005634 GO:0005730 GO:0005886 GO:0030875	nucleus nucleolus plasma_membrane rDNA_protrusion
Zm00001eb257160	Response_to_Path_SCMV_C2	2414	0.363802	0.03689	0.121576	0.407819	No informative Uniref100 hit found E<10-10	NA	NA	No Uniref100 hit from species of interest E<10-10	NA	NA	LOC_Os02g54150.1 protein|SAC domain containing protein, putative, expressed	0	77.841	AT3G43220.1 | Symbols: SAC3 | suppressor of actin 3 | chr3:15197123-15202653 REVERSE LENGTH=818	0	50.608	GO:0046856	phosphatidylinositol_dephosphorylation	GO:0043813	phosphatidylinositol-3,5-bisphosphate_5-phosphatase_activity	GO:0005634 GO:0043231	nucleus intracellular_membrane-bounded_organelle
Zm00001eb195690	Response_to_Path_SCMV_C2	2415	1.49528	0.0456458	1.01389	0.0802714	No informative Uniref100 hit found E<10-10	NA	NA	No Uniref100 hit from species of interest E<10-10	NA	NA	LOC_Os02g04840.1 protein|GHMP kinases ATP-binding protein, putative, expressed	3.17e-51	53.646	AT4G16130.1 | Symbols: ATISA1, ARA1, ISA1 | arabinose kinase | chr4:9120875-9127656 FORWARD LENGTH=1039	5.67e-43	48.404	GO:0006012 GO:0019566	galactose_metabolic_process arabinose_metabolic_process	GO:0004335 GO:0009702	galactokinase_activity L-arabinokinase_activity	GO:0005737 GO:0005829 GO:0009506	cytoplasm cytosol plasmodesma
Zm00001eb294790	Response_to_Path_SCMV_C2	2416	0.486601	0.107777	0.464855	0.029516	No informative Uniref100 hit found E<10-10	NA	NA	No Uniref100 hit from species of interest E<10-10	NA	NA	LOC_Os05g47640.1 protein|threonine synthase, chloroplast precursor, putative, expressed	0	91.313	AT4G29840.1 | Symbols: MTO2, TS | THREONINE SYNTHASE, METHIONINE OVER-ACCUMULATOR 2 | chr4:14599434-14601014 REVERSE LENGTH=526	0	74.556	GO:0010073 GO:0019344	meristem_maintenance cysteine_biosynthetic_process	GO:0004795 GO:0030170	threonine_synthase_activity pyridoxal_phosphate_binding	GO:0005737 GO:0005886 GO:0009507 GO:0009570	cytoplasm plasma_membrane chloroplast chloroplast_stroma
Zm00001eb345350	Response_to_Path_SCMV_C2	2417	0.654207	0.00612869	0.517862	0.0031771	No informative Uniref100 hit found E<10-10	NA	NA	No Uniref100 hit from species of interest E<10-10	NA	NA	LOC_Os01g39260.1 protein|OsFtsH5 FtsH protease, homologue of AtFtsH4, expressed	0	78.971	AT2G26140.1 | Symbols: ftsh4, AtFtsH4 | FTSH protease 4 | chr2:11131939-11135126 REVERSE LENGTH=717	0	71.45	GO:0006508 GO:0010073 GO:0045037	proteolysis meristem_maintenance protein_import_into_chloroplast_stroma	GO:0004176	ATP-dependent_peptidase_activity	GO:0005739 GO:0009507	mitochondrion chloroplast
Zm00001eb330510	Response_to_Path_SCMV_C2	2418	1.45083	0.331046	2.31567	0.0167502	No informative Uniref100 hit found E<10-10	NA	NA	No Uniref100 hit from species of interest E<10-10	NA	NA	No osa1_r7 hit E<10-10	NA	NA	No Araport 11 hit E<10-10	NA	NA
Zm00001eb280700	Response_to_Path_SCMV_C2	2419	0.334603	0.52309	0.749361	0.0159531	No informative Uniref100 hit found E<10-10	NA	NA	No Uniref100 hit from species of interest E<10-10	NA	NA	No osa1_r7 hit E<10-10	NA	NA	No Araport 11 hit E<10-10	NA	NA
Zm00001eb214130	Response_to_Path_SCMV_C2	2420	0.207802	0.359104	0.316103	0.0255755	No informative Uniref100 hit found E<10-10	NA	NA	No Uniref100 hit from species of interest E<10-10	NA	NA	LOC_Os03g55630.1 protein|expressed protein	7.34e-78	62.778	AT1G47310.1 | Symbols: no symbol available | no full name available | chr1:17343082-17344618 FORWARD LENGTH=395	2.4e-48	32.619			GO:0003674	molecular_function	GO:0009507	chloroplast
Zm00001eb426330	Response_to_Path_SCMV_C2	2421	0.352355	0.122008	0.439484	0.00435406	No informative Uniref100 hit found E<10-10	NA	NA	No Uniref100 hit from species of interest E<10-10	NA	NA	LOC_Os04g43050.4 protein|Dicer, putative, expressed	0	73.64	AT5G20320.1 | Symbols: DCL4, ATDCL4 | DICER-LIKE 4, dicer-like 4 | chr5:6859571-6869068 REVERSE LENGTH=1702	0	47.758	GO:0006353 GO:0009616 GO:0010050 GO:0010267 GO:0010599 GO:0030422 GO:0044027 GO:0051214 GO:0051607	DNA-templated_transcription_termination RNAi-mediated_antiviral_immune_response vegetative_phase_change ta-siRNA_processing lsiRNA_processing siRNA_processing negative_regulation_of_gene_expression_via_chromosomal_CpG_island_methylation RNAi-mediated_antiviral_immunity_against_RNA_virus defense_response_to_virus	GO:0003723 GO:0004525 GO:0005515	RNA_binding ribonuclease_III_activity protein_binding	GO:0005634 GO:0005737 GO:0005829	nucleus cytoplasm cytosol
Zm00001eb358290	Response_to_Path_SCMV_C2	2422	0.913432	0.134506	1.15037	0.0058152	No informative Uniref100 hit found E<10-10	NA	NA	No Uniref100 hit from species of interest E<10-10	NA	NA	LOC_Os01g43050.1 protein|CENP-C1, putative, expressed	3.91e-90	38.035	AT1G15660.1 | Symbols: CENP-C | centromere protein C, CENP-C HOMOLOGUE | chr1:5381230-5385057 FORWARD LENGTH=705	2.48e-17	53.012	GO:0051315 GO:0051382 GO:0051455	attachment_of_mitotic_spindle_microtubules_to_kinetochore kinetochore_assembly spindle_attachment_to_meiosis_I_kinetochore	GO:0019237	centromeric_DNA_binding	GO:0000775 GO:0000776 GO:0005634	chromosome,_centromeric_region kinetochore nucleus
Zm00001eb245760	Response_to_Path_SCMV_C2	2423	1.20406	0.0038227	0.789004	0.0110082	No informative Uniref100 hit found E<10-10	NA	NA	No Uniref100 hit from species of interest E<10-10	NA	NA	LOC_Os02g37870.1 protein|Brix domain containing protein, putative, expressed	1.52e-163	81.884	AT3G15460.1 | Symbols: atBRX1-1 | Arabidopsis homologue of yeast Brx1 1 | chr3:5214279-5216188 REVERSE LENGTH=315	7.1e-142	71.429	GO:0000027 GO:0006364	ribosomal_large_subunit_assembly rRNA_processing	GO:0003723 GO:0019843	RNA_binding rRNA_binding	GO:0005634 GO:0005730	nucleus nucleolus
Zm00001eb240380	Response_to_Path_SCMV_C2	2424	0.475995	0.0216799	0.286261	0.0668961	No informative Uniref100 hit found E<10-10	NA	NA	No Uniref100 hit from species of interest E<10-10	NA	NA	LOC_Os02g11830.2 protein|coatomer subunit beta, putative, expressed	0	89.913	AT1G52360.3 | Symbols: no symbol available | no full name available | chr1:19499282-19505718 FORWARD LENGTH=922	0	79.284	GO:0006886 GO:0006888 GO:0006890 GO:0006891	intracellular_protein_transport endoplasmic_reticulum_to_Golgi_vesicle-mediated_transport retrograde_vesicle-mediated_transport,_Golgi_to_endoplasmic_reticulum intra-Golgi_vesicle-mediated_transport	GO:0005198	structural_molecule_activity	GO:0005737 GO:0030126	cytoplasm COPI_vesicle_coat
Zm00001eb269170	Response_to_Path_SCMV_C2	2425	0.614067	0.00252219	0.721975	4.29e-07	No informative Uniref100 hit found E<10-10	NA	NA	No Uniref100 hit from species of interest E<10-10	NA	NA	LOC_Os06g02600.1 protein|DAG protein, chloroplast precursor, putative, expressed	1e-125	86.321	AT1G32580.1 | Symbols: MORF5 | Multiple Organellar RNA editing Factor 5 | chr1:11784108-11785430 FORWARD LENGTH=229	2.55e-100	65.778	GO:0080156	mitochondrial_mRNA_modification	GO:0042803 GO:0046983	protein_homodimerization_activity protein_dimerization_activity	GO:0005634 GO:0005739 GO:0009507	nucleus mitochondrion chloroplast
Zm00001eb271220	Response_to_Path_SCMV_C2	2426	0.294292	0.10859	0.263298	0.0407514	No informative Uniref100 hit found E<10-10	NA	NA	No Uniref100 hit from species of interest E<10-10	NA	NA	LOC_Os01g51220.1 protein|transport protein particle component, Bet3, domain containing protein, expressed	5.55e-140	97.423	AT5G58030.1 | Symbols: TRAPPC5 | | chr5:23487021-23488483 REVERSE LENGTH=195	1.02e-135	93.264	GO:0006888	endoplasmic_reticulum_to_Golgi_vesicle-mediated_transport	GO:0003674	molecular_function	GO:0005794 GO:0009536 GO:1990070 GO:1990071 GO:1990072	Golgi_apparatus plastid TRAPPI_protein_complex TRAPPII_protein_complex TRAPPIII_protein_complex
Zm00001eb419800	Response_to_Path_SCMV_C2	2427	0.124462	0.573883	0.264792	0.0414493	No informative Uniref100 hit found E<10-10	NA	NA	No Uniref100 hit from species of interest E<10-10	NA	NA	LOC_Os07g22220.1 protein|F-box-like/WD repeat-containing protein TBL1XR1-A, putative, expressed	0	89.661	AT5G67320.1 | Symbols: HOS15, OLI1 | high expression of osmotically responsive genes 15, OLIGOCELLULA1 | chr5:26857268-26860974 FORWARD LENGTH=613	0	59.217	GO:0006338 GO:0006357 GO:0009409	chromatin_remodeling regulation_of_transcription_by_RNA_polymerase_II response_to_cold	GO:0003690 GO:0003714	double-stranded_DNA_binding transcription_corepressor_activity	GO:0000118 GO:0005634 GO:0080008	histone_deacetylase_complex nucleus Cul4-RING_E3_ubiquitin_ligase_complex
Zm00001eb332520	Response_to_Path_SCMV_C2	2428	0.490994	0.133595	0.691591	0.00135256	No informative Uniref100 hit found E<10-10	NA	NA	No Uniref100 hit from species of interest E<10-10	NA	NA	LOC_Os01g18050.1 protein|tubulin/FtsZ domain containing protein, putative, expressed	0	99.546	AT5G12250.1 | Symbols: TUB6 | beta-6 tubulin | chr5:3961317-3962971 REVERSE LENGTH=449	0	96.868	GO:0000226 GO:0000278 GO:0007017 GO:0009409	microtubule_cytoskeleton_organization mitotic_cell_cycle microtubule-based_process response_to_cold	GO:0003729 GO:0005200 GO:0005525	mRNA_binding structural_constituent_of_cytoskeleton GTP_binding	GO:0005737 GO:0005874 GO:0009536 GO:0015630	cytoplasm microtubule plastid microtubule_cytoskeleton
Zm00001eb240720	Response_to_Path_SCMV_C2	2429	0.221769	0.395514	0.360651	0.0275426	No informative Uniref100 hit found E<10-10	NA	NA	No Uniref100 hit from species of interest E<10-10	NA	NA	LOC_Os02g26984.1 protein|expressed protein	0	85	AT5G58100.2 | Symbols: IEF | | chr5:23507828-23514863 FORWARD LENGTH=945	0	58.767	GO:0010584	pollen_exine_formation	GO:0003674	molecular_function	GO:0005739 GO:0005783 GO:0005794 GO:0005886	mitochondrion endoplasmic_reticulum Golgi_apparatus plasma_membrane
Zm00001eb218710	Response_to_Path_SCMV_C2	2430	0.341597	0.305345	0.527361	0.0115117	No informative Uniref100 hit found E<10-10	NA	NA	No Uniref100 hit from species of interest E<10-10	NA	NA	LOC_Os12g41920.2 protein|single myb histone, putative, expressed	2.19e-79	62.842	AT1G49950.3 | Symbols: ATTRB1, TRB1 | TELOMERE REPEAT BINDING FACTOR 1, telomere repeat binding factor 1 | chr1:18494439-18496713 REVERSE LENGTH=300	2.15e-59	52.778	GO:0006334 GO:0006357	nucleosome_assembly regulation_of_transcription_by_RNA_polymerase_II	GO:0000976 GO:0003691 GO:0003700 GO:0005515 GO:0042803 GO:1990841	transcription_cis-regulatory_region_binding double-stranded_telomeric_DNA_binding DNA-binding_transcription_factor_activity protein_binding protein_homodimerization_activity promoter-specific_chromatin_binding	GO:0000785 GO:0000786 GO:0005634 GO:0005730 GO:0032991	chromatin nucleosome nucleus nucleolus protein-containing_complex
Zm00001eb395310	Response_to_Path_SCMV_C2	2431	0.570297	0.0894233	0.632594	0.00598774	No informative Uniref100 hit found E<10-10	NA	NA	No Uniref100 hit from species of interest E<10-10	NA	NA	LOC_Os03g21080.1 protein|guanine nucleotide exchange factor, putative, expressed	0	92.34	AT4G16340.2 | Symbols: SPK1 | SPIKE1 | chr4:9228773-9241060 REVERSE LENGTH=1830	0	71.97	GO:0007264 GO:0008064 GO:0008360 GO:0009958 GO:0010928 GO:0016192 GO:0035023 GO:0043622 GO:0048446 GO:0051211 GO:0051493	small_GTPase-mediated_signal_transduction regulation_of_actin_polymerization_or_depolymerization regulation_of_cell_shape positive_gravitropism regulation_of_auxin_mediated_signaling_pathway vesicle-mediated_transport regulation_of_Rho_protein_signal_transduction cortical_microtubule_organization petal_morphogenesis anisotropic_cell_growth regulation_of_cytoskeleton_organization	GO:0005085 GO:0005515	guanyl-nucleotide_exchange_factor_activity protein_binding	GO:0005634 GO:0005783 GO:0070971	nucleus endoplasmic_reticulum endoplasmic_reticulum_exit_site
Zm00001eb295600	Response_to_Path_SCMV_C2	2432	0.28888	0.294669	0.447738	0.0110884	No informative Uniref100 hit found E<10-10	NA	NA	No Uniref100 hit from species of interest E<10-10	NA	NA	LOC_Os05g48620.1 protein|tRNA-binding arm, putative, expressed	0	77.071	AT1G79830.3 | Symbols: GC5 | golgin candidate 5 | chr1:30028110-30033508 REVERSE LENGTH=956	0	69.808			GO:0005515	protein_binding	GO:0005576 GO:0005634 GO:0005737 GO:0005794	extracellular_region nucleus cytoplasm Golgi_apparatus
Zm00001eb255720	Response_to_Path_SCMV_C2	2433	0.232457	0.339793	0.358032	0.0197912	No informative Uniref100 hit found E<10-10	NA	NA	No Uniref100 hit from species of interest E<10-10	NA	NA	LOC_Os10g26130.1 protein|phenylalanyl-tRNA synthetase, putative, expressed	0	89.613	AT4G39280.2 | Symbols: no symbol available | no full name available | chr4:18280292-18284831 REVERSE LENGTH=485	0	65.65	GO:0006432	phenylalanyl-tRNA_aminoacylation	GO:0000287 GO:0004826	magnesium_ion_binding phenylalanine-tRNA_ligase_activity	GO:0005737 GO:0005886 GO:0009328	cytoplasm plasma_membrane phenylalanine-tRNA_ligase_complex
Zm00001eb255650	Response_to_Path_SCMV_C2	2434	0.953035	0.00277152	1.01779	7.24e-06	No informative Uniref100 hit found E<10-10	NA	NA	No Uniref100 hit from species of interest E<10-10	NA	NA	LOC_Os01g33030.1 protein|Brix domain containing protein, putative, expressed	0	89.677	AT3G23620.1 | Symbols: ARPF2 | Arabidopsis homolog of yeast Rpf2 | chr3:8480147-8481873 FORWARD LENGTH=314	1.26e-145	63.666	GO:0000463 GO:0000470 GO:0006364	maturation_of_LSU-rRNA_from_tricistronic_rRNA_transcript_(SSU-rRNA,_5.8S_rRNA,_LSU-rRNA) maturation_of_LSU-rRNA rRNA_processing	GO:0005515 GO:0019843	protein_binding rRNA_binding	GO:0005634 GO:0005730	nucleus nucleolus
Zm00001eb227420	Response_to_Path_SCMV_C2	2435	2.83413	0.0038179	1.19993	0.136363	No informative Uniref100 hit found E<10-10	NA	NA	No Uniref100 hit from species of interest E<10-10	NA	NA	LOC_Os06g49450.1 protein|expressed protein	4.51e-80	51.661	AT1G60460.5 | Symbols: MTOPVIB | meiotic topoisomerase VIB-like | chr1:22277311-22278886 FORWARD LENGTH=332	5.4e-48	38.298	GO:0007131 GO:0042138 GO:0048235 GO:0048314 GO:0065003	reciprocal_meiotic_recombination meiotic_DNA_double-strand_break_formation pollen_sperm_cell_differentiation embryo_sac_morphogenesis protein-containing_complex_assembly	GO:0003918 GO:0005515 GO:0030674	DNA_topoisomerase_type_II_(double_strand_cut,_ATP-hydrolyzing)_activity protein_binding protein-macromolecule_adaptor_activity	GO:0000793 GO:0005634 GO:0005737 GO:0009507	condensed_chromosome nucleus cytoplasm chloroplast
Zm00001eb206650	Response_to_Path_SCMV_C2	2436	0.50139	0.0185098	0.231932	0.168585	No informative Uniref100 hit found E<10-10	NA	NA	No Uniref100 hit from species of interest E<10-10	NA	NA	LOC_Os02g08300.2 protein|RAD23 DNA repair protein, putative, expressed	0	79.946	AT1G79650.2 | Symbols: RAD23B, AtAO1 | Arabidopsis thaliana aldehyde oxidase 1, RADIATION SENSITIVE23B | chr1:29972406-29975132 REVERSE LENGTH=365	1.46e-162	64.611	GO:0006289 GO:0009411 GO:0009650 GO:0043161	nucleotide-excision_repair response_to_UV UV_protection proteasome-mediated_ubiquitin-dependent_protein_catabolic_process	GO:0005515 GO:0031593 GO:0043130 GO:0070628	protein_binding polyubiquitin_modification-dependent_protein_binding ubiquitin_binding proteasome_binding	GO:0005634 GO:0005654 GO:0005737 GO:0005829	nucleus nucleoplasm cytoplasm cytosol
Zm00001eb411260	Response_to_Path_SCMV_C2	2437	0.660936	0.0450028	0.684287	0.0029938	No informative Uniref100 hit found E<10-10	NA	NA	No Uniref100 hit from species of interest E<10-10	NA	NA	LOC_Os12g12260.1 protein|diacylglycerol kinase 1, putative, expressed	0	87.437	AT5G63770.2 | Symbols: DGK2, ATDGK2 | diacylglycerol kinase 2 | chr5:25519293-25522404 FORWARD LENGTH=712	0	60.561	GO:0009409 GO:0009611 GO:0035556 GO:0046486 GO:0048364 GO:0048366	response_to_cold response_to_wounding intracellular_signal_transduction glycerolipid_metabolic_process root_development leaf_development	GO:0004143	ATP-dependent_diacylglycerol_kinase_activity	GO:0005737 GO:0016020	cytoplasm membrane
Zm00001eb344210	Response_to_Path_SCMV_C2	2438	1.80638	0.000435835	0.747667	0.0595557	No informative Uniref100 hit found E<10-10	NA	NA	No Uniref100 hit from species of interest E<10-10	NA	NA	LOC_Os05g49730.1 protein|protein phosphatase 2C, putative, expressed	2.46e-66	60.185	AT1G72770.5 | Symbols: HAB1, AtHAB1 | HYPERSENSITIVE TO ABA1 | chr1:27390998-27392413 FORWARD LENGTH=406	4.58e-33	45.143	GO:1902531	regulation_of_intracellular_signal_transduction	GO:0004722 GO:0005515	protein_serine/threonine_phosphatase_activity protein_binding	GO:0009507	chloroplast
Zm00001eb347190	Response_to_Path_SCMV_C2	2439	0.626353	0.00523999	0.381517	0.0238436	No informative Uniref100 hit found E<10-10	NA	NA	No Uniref100 hit from species of interest E<10-10	NA	NA	LOC_Os05g25840.3 protein| ELMO/CED-12 family protein, putative, expressed	0	86.429	AT1G79600.1 | Symbols: ABC1K3 | ABC1-like kinase 3 | chr1:29950105-29952516 REVERSE LENGTH=711	0	76.22	GO:0006995 GO:0009414 GO:0009644 GO:0009658 GO:0010114 GO:0050821 GO:0080177 GO:0080183 GO:1904965	cellular_response_to_nitrogen_starvation response_to_water_deprivation response_to_high_light_intensity chloroplast_organization response_to_red_light protein_stabilization plastoglobule_organization response_to_photooxidative_stress regulation_of_vitamin_E_biosynthetic_process	GO:0004672 GO:0005515	protein_kinase_activity protein_binding	GO:0005739 GO:0009507 GO:0010287	mitochondrion chloroplast plastoglobule
Zm00001eb255190	Response_to_Path_SCMV_C2	2440	0.434221	0.0810971	0.555856	0.000817296	No informative Uniref100 hit found E<10-10	NA	NA	No Uniref100 hit from species of interest E<10-10	NA	NA	LOC_Os02g51700.1 protein|expressed protein	5.44e-113	71.26	AT5G64160.1 | Symbols: no symbol available | no full name available | chr5:25670941-25672318 FORWARD LENGTH=227	4.05e-53	48.374	GO:0008150	biological_process	GO:0003674	molecular_function	GO:0005634	nucleus
Zm00001eb253570	Response_to_Path_SCMV_C2	2441	0.595254	0.428904	1.55253	0.000728811	No informative Uniref100 hit found E<10-10	NA	NA	No Uniref100 hit from species of interest E<10-10	NA	NA	LOC_Os02g49830.1 protein|pentatricopeptide, putative, expressed	0	74.127	AT5G66520.1 | Symbols: CREF7 | Chloroplast RNA Editing Factor 7 | chr5:26551879-26553741 FORWARD LENGTH=620	3.42e-100	39.07	GO:0016554 GO:0031425 GO:1900865	cytidine_to_uridine_editing chloroplast_RNA_processing chloroplast_RNA_modification	GO:0003729 GO:0008270	mRNA_binding zinc_ion_binding	GO:0009507	chloroplast
Zm00001eb231430	Response_to_Path_SCMV_C2	2442	0.124328	0.622262	0.4205	0.00180982	No informative Uniref100 hit found E<10-10	NA	NA	No Uniref100 hit from species of interest E<10-10	NA	NA	LOC_Os02g46130.1 protein|tRNA synthetases class II domain containing protein, expressed	0	89.253	AT4G31180.2 | Symbols: IBI1 | impaired in BABA-induced disease immunity 1 | chr4:15156696-15159362 FORWARD LENGTH=558	0	63.41	GO:0006422 GO:0050832	aspartyl-tRNA_aminoacylation defense_response_to_fungus	GO:0003723 GO:0004815	RNA_binding aspartate-tRNA_ligase_activity	GO:0005783 GO:0005829 GO:0005886 GO:0017101	endoplasmic_reticulum cytosol plasma_membrane aminoacyl-tRNA_synthetase_multienzyme_complex
Zm00001eb266980	Response_to_Path_SCMV_C2	2443	0.508668	0.0311328	0.444211	0.00813535	No informative Uniref100 hit found E<10-10	NA	NA	No Uniref100 hit from species of interest E<10-10	NA	NA	LOC_Os05g01910.1 protein|pumilio-family RNA binding protein, putative, expressed	0	81.13	AT2G29200.2 | Symbols: PUM1, APUM1 | pumilio 1 | chr2:12549483-12553185 REVERSE LENGTH=968	0	48.297	GO:0010608	post-transcriptional_regulation_of_gene_expression	GO:0003729	mRNA_binding	GO:0005737	cytoplasm
Zm00001eb206810	Response_to_Path_SCMV_C2	2444	0.95804	0.00405171	1.24559	5.53e-08	No informative Uniref100 hit found E<10-10	NA	NA	No Uniref100 hit from species of interest E<10-10	NA	NA	LOC_Os11g43620.1 protein|LSM domain containing protein, expressed	4.03e-58	96.512	AT4G30220.1 | Symbols: RUXF, SMFA | small nuclear ribonucleoprotein F, small nuclear ribonucleoprotein F A | chr4:14803100-14804259 REVERSE LENGTH=88	1.12e-53	87.209	GO:0000398	mRNA_splicing,_via_spliceosome	GO:0003723	RNA_binding	GO:0005634 GO:0005685 GO:0005730 GO:0005886 GO:0034715 GO:0071013	nucleus U1_snRNP nucleolus plasma_membrane pICln-Sm_protein_complex catalytic_step_2_spliceosome
Zm00001eb319820	Response_to_Path_SCMV_C2	2445	1.10843	1.15e-06	1.27236	6.39e-15	No informative Uniref100 hit found E<10-10	NA	NA	No Uniref100 hit from species of interest E<10-10	NA	NA	LOC_Os09g36520.1 protein|ki1 protein, putative, expressed	0	83.841	AT4G38690.1 | Symbols: no symbol available | no full name available | chr4:18074743-18075699 REVERSE LENGTH=318	6.34e-173	68.868	GO:0006629	lipid_metabolic_process	GO:0008081	phosphoric_diester_hydrolase_activity	GO:0005576 GO:0005886	extracellular_region plasma_membrane
Zm00001eb222330	Response_to_Path_SCMV_C2	2446	0.653689	0.0378101	0.572511	0.0121644	No informative Uniref100 hit found E<10-10	NA	NA	No Uniref100 hit from species of interest E<10-10	NA	NA	LOC_Os10g31900.1 protein|RNA recognition motif containing protein, putative, expressed	0	88.291	AT2G18510.1 | Symbols: EMB2444, JANUS | EMBRYO DEFECTIVE 2444 | chr2:8031554-8033517 REVERSE LENGTH=363	1.59e-152	76.109	GO:0000398 GO:0006357 GO:0009793 GO:0010075	mRNA_splicing,_via_spliceosome regulation_of_transcription_by_RNA_polymerase_II embryo_development_ending_in_seed_dormancy regulation_of_meristem_growth	GO:0003723 GO:0003729 GO:0005515 GO:0070063	RNA_binding mRNA_binding protein_binding RNA_polymerase_binding	GO:0005634 GO:0005730 GO:0071011	nucleus nucleolus precatalytic_spliceosome
Zm00001eb204990	Response_to_Path_SCMV_C2	2447	1.21305	0.00468798	0.604131	0.0701776	No informative Uniref100 hit found E<10-10	NA	NA	No Uniref100 hit from species of interest E<10-10	NA	NA	LOC_Os02g13540.1 protein|expressed protein	7.59e-15	63.043	No Araport 11 hit E<10-10	NA	NA
Zm00001eb434010	Response_to_Path_SCMV_C2	2448	0.569974	0.00207224	0.276339	0.0565556	No informative Uniref100 hit found E<10-10	NA	NA	No Uniref100 hit from species of interest E<10-10	NA	NA	LOC_Os04g58640.1 protein|cleavage and polyadenylation specificity factor subunit 5, putative, expressed	3.74e-151	99.01	AT4G25550.1 | Symbols: IRP9 | INVOLVED IN rRNA PROCESSING 9 | chr4:13048519-13050873 FORWARD LENGTH=200	1.11e-132	86.294	GO:0006364 GO:0006397 GO:0031124	rRNA_processing mRNA_processing mRNA_3'-end_processing	GO:0003729 GO:0005515 GO:0035925	mRNA_binding protein_binding mRNA_3'-UTR_AU-rich_region_binding	GO:0005634 GO:0005829 GO:0005849	nucleus cytosol mRNA_cleavage_factor_complex
Zm00001eb210290	Response_to_Path_SCMV_C2	2449	3.54205	0.043271	2.11332	0.0901241	No informative Uniref100 hit found E<10-10	NA	NA	No Uniref100 hit from species of interest E<10-10	NA	NA	LOC_Os11g29240.1 protein|expressed protein	1.76e-172	40.957	AT5G03780.1 | Symbols: TRFL10 | TRF-like 10 | chr5:999266-1000947 REVERSE LENGTH=420	3.15e-11	48.276			GO:0005515	protein_binding	GO:0005575	cellular_component
Zm00001eb367660	Response_to_Path_SCMV_C2	2450	0.407951	0.168684	0.412591	0.0428024	UniRef100_Q42575 Transcription factor MYB1 n=5 Tax=Arabidopsis TaxID=3701 RepID=MYB1_ARATH	8.16e-31	33.46	UniRef100_B7ZYC6 Uncharacterized protein n=1 Tax=Zea mays TaxID=4577 RepID=B7ZYC6_MAIZE	0	100	LOC_Os01g63160.1 protein|MYB family transcription factor, putative, expressed	8.62e-108	61.943	AT3G55730.1 | Symbols: AtMYB109, MYB109 | myb domain protein 109 | chr3:20682114-20683963 REVERSE LENGTH=399	2.9e-39	34.717	GO:0006355	regulation_of_DNA-templated_transcription	GO:0000976 GO:0000978 GO:0000981 GO:0003700	transcription_cis-regulatory_region_binding RNA_polymerase_II_cis-regulatory_region_sequence-specific_DNA_binding DNA-binding_transcription_factor_activity,_RNA_polymerase_II-specific DNA-binding_transcription_factor_activity	GO:0005634 GO:0005737 GO:0016607	nucleus cytoplasm nuclear_speck
Zm00001eb428840	Response_to_Path_SCMV_C2	2451	1.11232	0.00722582	0.863693	0.00385552	No informative Uniref100 hit found E<10-10	NA	NA	No Uniref100 hit from species of interest E<10-10	NA	NA	LOC_Os02g45170.1 protein|helix-loop-helix DNA-binding protein, putative, expressed	5.73e-150	55.603	AT2G27230.2 | Symbols: LHW | LONESOME HIGHWAY | chr2:11650895-11653840 FORWARD LENGTH=650	1.42e-69	61.202	GO:0006355 GO:0010078 GO:0010089 GO:0010479 GO:0045893 GO:0048364	regulation_of_DNA-templated_transcription maintenance_of_root_meristem_identity xylem_development stele_development positive_regulation_of_DNA-templated_transcription root_development	GO:0003700 GO:0042803	DNA-binding_transcription_factor_activity protein_homodimerization_activity	GO:0005634	nucleus
Zm00001eb373800	Response_to_Path_SCMV_C2	2452	0.921216	0.0186972	0.647716	0.0270901	No informative Uniref100 hit found E<10-10	NA	NA	No Uniref100 hit from species of interest E<10-10	NA	NA	LOC_Os06g03780.1 protein|NUC153 domain containing protein, expressed	0	78.254	AT3G56990.1 | Symbols: EDA7 | embryo sac development arrest 7 | chr3:21088358-21091976 REVERSE LENGTH=711	0	54.888	GO:0000462 GO:0009561	maturation_of_SSU-rRNA_from_tricistronic_rRNA_transcript_(SSU-rRNA,_5.8S_rRNA,_LSU-rRNA) megagametogenesis	GO:0003674	molecular_function	GO:0005634 GO:0005730 GO:0032040 GO:0080008	nucleus nucleolus small-subunit_processome Cul4-RING_E3_ubiquitin_ligase_complex
Zm00001eb433400	Response_to_Path_SCMV_C2	2453	0.712725	0.00350861	0.547479	0.00205121	No informative Uniref100 hit found E<10-10	NA	NA	No Uniref100 hit from species of interest E<10-10	NA	NA	LOC_Os04g57540.1 protein|adenylate kinase, putative, expressed	3.58e-151	83.333	AT2G37250.1 | Symbols: ADK, ATPADK1 | adenosine kinase | chr2:15641991-15643318 FORWARD LENGTH=284	1.55e-124	71.915	GO:0008652 GO:0048364 GO:0048367	amino_acid_biosynthetic_process root_development shoot_system_development	GO:0004017	adenylate_kinase_activity	GO:0005634 GO:0005737 GO:0005739 GO:0009507 GO:0009570	nucleus cytoplasm mitochondrion chloroplast chloroplast_stroma
Zm00001eb320210	Response_to_Path_SCMV_C2	2454	0.297827	0.2711	0.420343	0.0168026	No informative Uniref100 hit found E<10-10	NA	NA	No Uniref100 hit from species of interest E<10-10	NA	NA	LOC_Os07g28440.1 protein|SNARE associated Golgi protein, putative, expressed	1.16e-156	79.795	AT1G12450.1 | Symbols: no symbol available | no full name available | chr1:4244496-4245808 FORWARD LENGTH=303	7.53e-81	42.553			GO:0003674	molecular_function	GO:0005886	plasma_membrane
Zm00001eb295030	Response_to_Path_SCMV_C2	2455	0.145	0.546988	0.39855	0.00327483	No informative Uniref100 hit found E<10-10	NA	NA	No Uniref100 hit from species of interest E<10-10	NA	NA	LOC_Os05g47930.1 protein|OsQSOXL1 quiescin-sulfhydryl oxidase-like OsQSOXL1, expressed	0	75.318	AT2G01270.1 | Symbols: QSOX2, AtQSOX2 | quiescin-sulfhydryl oxidase 2 | chr2:139457-142141 FORWARD LENGTH=495	5.32e-177	57.524	GO:0006457	protein_folding	GO:0003756 GO:0016971	protein_disulfide_isomerase_activity flavin-dependent_sulfhydryl_oxidase_activity	GO:0000138 GO:0000139 GO:0005576 GO:0005615 GO:0005768 GO:0005794 GO:0005802	Golgi_trans_cisterna Golgi_membrane extracellular_region extracellular_space endosome Golgi_apparatus trans-Golgi_network
Zm00001eb191030	Response_to_Path_SCMV_C2	2456	0.286803	0.0999036	0.286059	0.0178819	No informative Uniref100 hit found E<10-10	NA	NA	No Uniref100 hit from species of interest E<10-10	NA	NA	LOC_Os02g57640.1 protein|KH domain containing protein, putative, expressed	0	87.931	AT5G04430.2 | Symbols: BTR1, BTR1L, BTR1S | BINDING TO TOMV RNA 1S (SHORT FORM), binding to TOMV RNA 1L (long form), BINDING TO TOMV RNA 1 | chr5:1250602-1253523 REVERSE LENGTH=334	4.41e-143	60.286	GO:0008380 GO:0046719	RNA_splicing regulation_by_virus_of_viral_protein_levels_in_host_cell	GO:0003727 GO:0003729 GO:0005515	single-stranded_RNA_binding mRNA_binding protein_binding	GO:0005634 GO:0005737 GO:0005829 GO:0005886	nucleus cytoplasm cytosol plasma_membrane
Zm00001eb420640	Response_to_Path_SCMV_C2	2457	0.27435	0.269019	0.391734	0.0137511	No informative Uniref100 hit found E<10-10	NA	NA	No Uniref100 hit from species of interest E<10-10	NA	NA	LOC_Os04g31070.1 protein|acyl-desaturase, chloroplast precursor, putative, expressed	0	91.495	AT2G43710.2 | Symbols: LDW1, AtSSI2, SSI2, FAB2 | suppressor of SA insensitive 2, FATTY ACID BIOSYNTHESIS 2, lesion dwarf mimic 1 | chr2:18120107-18122495 FORWARD LENGTH=401	0	81.303	GO:0002213 GO:0006631 GO:0006636 GO:0006952 GO:0008610 GO:0009695 GO:0042742 GO:0051607 GO:2000022 GO:2000031	defense_response_to_insect fatty_acid_metabolic_process unsaturated_fatty_acid_biosynthetic_process defense_response lipid_biosynthetic_process jasmonic_acid_biosynthetic_process defense_response_to_bacterium defense_response_to_virus regulation_of_jasmonic_acid_mediated_signaling_pathway regulation_of_salicylic_acid_mediated_signaling_pathway	GO:0004768 GO:0045300	stearoyl-CoA_9-desaturase_activity stearoyl-[ACP]_desaturase_activity	GO:0009507 GO:0009534 GO:0009536 GO:0009570	chloroplast chloroplast_thylakoid plastid chloroplast_stroma
Zm00001eb430290	Response_to_Path_SCMV_C2	2458	0.31646	0.353159	0.490778	0.0232102	No informative Uniref100 hit found E<10-10	NA	NA	No Uniref100 hit from species of interest E<10-10	NA	NA	LOC_Os04g51180.1 protein|GPR89A, putative, expressed	0	95.595	AT1G64990.2 | Symbols: GTG1 | GPCR-type G protein 1 | chr1:24140183-24145866 REVERSE LENGTH=468	0	80.128	GO:0009737 GO:0009791 GO:0010228	response_to_abscisic_acid post-embryonic_development vegetative_to_reproductive_phase_transition_of_meristem	GO:0005515 GO:0005525 GO:0010427 GO:0051020	protein_binding GTP_binding abscisic_acid_binding GTPase_binding	GO:0005886 GO:0043231	plasma_membrane intracellular_membrane-bounded_organelle
Zm00001eb289200	Response_to_Path_SCMV_C2	2459	0.141799	0.631876	0.38058	0.020534	No informative Uniref100 hit found E<10-10	NA	NA	No Uniref100 hit from species of interest E<10-10	NA	NA	LOC_Os01g64970.1 protein|CAMK_CAMK_like.11 - CAMK includes calcium/calmodulin depedent protein kinases, expressed	0	84.765	AT1G10940.1 | Symbols: SRK2A, SNRK2-4, ASK1, SNRK2.4 | SNF1-related protein kinase 2.4, SUCROSE NONFERMENTING 1-RELATED PROTEIN KINASE 2-4, ARABIDOPSIS SERINE/THREONINE KINASE 1 | chr1:3656050-3658170 REVERSE LENGTH=363	0	77.419	GO:0006468 GO:0006970 GO:0009651 GO:0080022	protein_phosphorylation response_to_osmotic_stress response_to_salt_stress primary_root_development	GO:0004672 GO:0004674 GO:0005515 GO:0016301 GO:0070300	protein_kinase_activity protein_serine/threonine_kinase_activity protein_binding kinase_activity phosphatidic_acid_binding	GO:0005576 GO:0005829 GO:0005886 GO:0016020	extracellular_region cytosol plasma_membrane membrane
Zm00001eb339190	Response_to_Path_SCMV_C2	2460	0.736575	0.000775116	0.6092	0.000120588	No informative Uniref100 hit found E<10-10	NA	NA	No Uniref100 hit from species of interest E<10-10	NA	NA	LOC_Os01g12800.1 protein|peroxisomal membrane protein, putative, expressed	1.07e-135	84.375	AT3G24570.1 | Symbols: MVP17 | | chr3:8966675-8968530 REVERSE LENGTH=235	9.87e-94	57.205	GO:0008150	biological_process	GO:0003674	molecular_function	GO:0005737 GO:0005739	cytoplasm mitochondrion
Zm00001eb207640	Response_to_Path_SCMV_C2	2461	0.875168	0.0379337	1.0019	0.000499548	No informative Uniref100 hit found E<10-10	NA	NA	No Uniref100 hit from species of interest E<10-10	NA	NA	LOC_Os02g06630.1 protein|peroxidase precursor, putative, expressed	2e-162	75.367	AT4G11290.1 | Symbols: PER39 | PEROXIDASE 39 | chr4:6869993-6871476 FORWARD LENGTH=326	9.82e-128	51.662	GO:0006950	response_to_stress	GO:0004601	peroxidase_activity	GO:0005576 GO:0009505 GO:0099503	extracellular_region plant-type_cell_wall secretory_vesicle
Zm00001eb236340	Response_to_Path_SCMV_C2	2462	0.551219	0.0640713	0.565923	0.00671645	No informative Uniref100 hit found E<10-10	NA	NA	No Uniref100 hit from species of interest E<10-10	NA	NA	LOC_Os02g10220.1 protein|heat shock protein DnaJ, putative, expressed	1.49e-151	80.769	AT3G12170.1 | Symbols: no symbol available | no full name available | chr3:3881021-3882655 FORWARD LENGTH=262	4.88e-114	65.984			GO:0003674	molecular_function	GO:0005737	cytoplasm
Zm00001eb387250	Response_to_Path_SCMV_C2	2463	0.41069	0.300821	0.529591	0.0392157	No informative Uniref100 hit found E<10-10	NA	NA	No Uniref100 hit from species of interest E<10-10	NA	NA	LOC_Os06g43280.1 protein|paxneb-related protein, putative, expressed	2.39e-141	80.672	AT3G11220.1 | Symbols: AtELP4, ELO1 | ELONGATA 1 | chr3:3513830-3515990 REVERSE LENGTH=355	1.11e-134	58.192	GO:0002098 GO:0006979 GO:0008284 GO:0009737 GO:0010928 GO:0031538 GO:0035265 GO:0043609 GO:0051301 GO:0071329 GO:2000024	tRNA_wobble_uridine_modification response_to_oxidative_stress positive_regulation_of_cell_population_proliferation response_to_abscisic_acid regulation_of_auxin_mediated_signaling_pathway negative_regulation_of_anthocyanin_metabolic_process organ_growth regulation_of_carbon_utilization cell_division cellular_response_to_sucrose_stimulus regulation_of_leaf_development	GO:0005515	protein_binding	GO:0005634 GO:0005737 GO:0008023 GO:0033588	nucleus cytoplasm transcription_elongation_factor_complex elongator_holoenzyme_complex
Zm00001eb194700	Response_to_Path_SCMV_C2	2464	1.05066	0.00577995	0.639354	0.0260269	No informative Uniref100 hit found E<10-10	NA	NA	No Uniref100 hit from species of interest E<10-10	NA	NA	LOC_Os02g50810.1 protein|expressed protein	6.94e-81	71.123	AT1G60010.1 | Symbols: no symbol available | no full name available | chr1:22095660-22096434 REVERSE LENGTH=173	4.51e-41	41.341	GO:0009620	response_to_fungus	GO:0003674	molecular_function	GO:0005634	nucleus
Zm00001eb370220	Response_to_Path_SCMV_C2	2465	0.0322609	0.941315	0.4479	0.00816425	No informative Uniref100 hit found E<10-10	NA	NA	No Uniref100 hit from species of interest E<10-10	NA	NA	LOC_Os01g56100.1 protein|BSD domain containing protein, expressed	1.12e-163	64.216	AT3G49800.1 | Symbols: no symbol available | no full name available | chr3:18471957-18473676 REVERSE LENGTH=428	3.11e-74	40.465			GO:0003674	molecular_function	GO:0005634	nucleus
Zm00001eb219690	Response_to_Path_SCMV_C2	2466	0.167537	0.692229	0.458528	0.0485214	No informative Uniref100 hit found E<10-10	NA	NA	No Uniref100 hit from species of interest E<10-10	NA	NA	LOC_Os09g14610.1 protein|DCL2, putative, expressed	0	64.579	AT3G03300.3 | Symbols: ATDCL2, DCL2 | DICER-LIKE 2, dicer-like 2 | chr3:768020-774833 REVERSE LENGTH=1388	0	43.792	GO:0010267 GO:0030422 GO:0044027 GO:0051214 GO:0051607	ta-siRNA_processing siRNA_processing negative_regulation_of_gene_expression_via_chromosomal_CpG_island_methylation RNAi-mediated_antiviral_immunity_against_RNA_virus defense_response_to_virus	GO:0003723 GO:0004525 GO:0005515	RNA_binding ribonuclease_III_activity protein_binding	GO:0005634 GO:0005737	nucleus cytoplasm
Zm00001eb194300	Response_to_Path_SCMV_C2	2467	0.557505	0.42027	0.884494	0.0403172	No informative Uniref100 hit found E<10-10	NA	NA	No Uniref100 hit from species of interest E<10-10	NA	NA	LOC_Os02g51540.1 protein|eukaryotic aspartyl protease domain containing protein, expressed	0	78.296	AT5G10080.1 | Symbols: no symbol available | no full name available | chr5:3150843-3153380 FORWARD LENGTH=528	6.13e-158	48.682			GO:0003674	molecular_function	GO:0005886 GO:0016020	plasma_membrane membrane
Zm00001eb226430	Response_to_Path_SCMV_C2	2468	0.212347	0.609352	0.508237	0.0300852	No informative Uniref100 hit found E<10-10	NA	NA	No Uniref100 hit from species of interest E<10-10	NA	NA	LOC_Os06g48060.1 protein|ABC transporter, ATP-binding protein, putative, expressed	8.92e-101	80.597	AT1G67940.1 | Symbols: AtSTAR1, NAP3, ATNAP3, ABCI17 | ARABIDOPSIS THALIANA NON-INTRINSIC ABC PROTEIN 3, non-intrinsic ABC protein 3, ATP-binding cassette I17 | chr1:25477805-25478667 FORWARD LENGTH=263	2e-73	61.929	GO:0035435	phosphate_ion_transmembrane_transport	GO:0005315 GO:0016887 GO:0022857	phosphate_transmembrane_transporter_activity ATP_hydrolysis_activity transmembrane_transporter_activity	GO:0000325 GO:0005886	plant-type_vacuole plasma_membrane
Zm00001eb221410	Response_to_Path_SCMV_C2	2469	-0.240602	0.566074	0.552576	0.023226	No informative Uniref100 hit found E<10-10	NA	NA	No Uniref100 hit from species of interest E<10-10	NA	NA	LOC_Os10g34350.1 protein|aminotransferase, classes I and II, domain containing protein, expressed	0	83.204	AT1G77670.1 | Symbols: no symbol available | no full name available | chr1:29189043-29190901 REVERSE LENGTH=440	1.3e-89	38.667	GO:0009058	biosynthetic_process	GO:0016212	kynurenine-oxoglutarate_transaminase_activity	GO:0005737 GO:0009507	cytoplasm chloroplast
Zm00001eb384840	Response_to_Path_SCMV_C2	2470	2.52652	0.020763	0.440681	0.626776	No informative Uniref100 hit found E<10-10	NA	NA	No Uniref100 hit from species of interest E<10-10	NA	NA	No osa1_r7 hit E<10-10	NA	NA	No Araport 11 hit E<10-10	NA	NA
Zm00001eb314080	Response_to_Path_SCMV_C2	2471	0.670069	0.0125284	0.218591	0.326815	No informative Uniref100 hit found E<10-10	NA	NA	No Uniref100 hit from species of interest E<10-10	NA	NA	LOC_Os09g26870.1 protein|BRCA1 C Terminus domain containing protein, expressed	0	74.863	AT2G26270.1 | Symbols: no symbol available | no full name available | chr2:11184213-11187659 FORWARD LENGTH=524	7.04e-174	47.818	GO:0008150	biological_process	GO:0003674	molecular_function	GO:0005634	nucleus
Zm00001eb342050	Response_to_Path_SCMV_C2	2472	3.44548	0.000791992	-0.0608306	0.946433	No informative Uniref100 hit found E<10-10	NA	NA	No Uniref100 hit from species of interest E<10-10	NA	NA	No osa1_r7 hit E<10-10	NA	NA	No Araport 11 hit E<10-10	NA	NA
Zm00001eb229460	Response_to_Path_SCMV_C2	2473	2.06352	0.000793083	-0.423812	0.419098	UniRef100_Q9FSV7 Sucrose:sucrose 1-fructosyltransferase n=1 Tax=Festuca arundinacea TaxID=4606 RepID=SST_FESAR	0	63.063	UniRef100_B6T0A9 Beta-fructofuranosidase 1 n=5 Tax=Zea mays TaxID=4577 RepID=B6T0A9_MAIZE	0	100	LOC_Os02g01590.1 protein|glycosyl hydrolases, putative, expressed	0	78.846	AT1G62660.1 | Symbols: VI1 | VACUOLAR INVERTASE 1 | chr1:23199949-23203515 FORWARD LENGTH=648	0	54.655	GO:0005975 GO:0005985 GO:0009414 GO:0009617 GO:0009651 GO:0009737 GO:0071370	carbohydrate_metabolic_process sucrose_metabolic_process response_to_water_deprivation response_to_bacterium response_to_salt_stress response_to_abscisic_acid cellular_response_to_gibberellin_stimulus	GO:0004553 GO:0004564	hydrolase_activity,_hydrolyzing_O-glycosyl_compounds beta-fructofuranosidase_activity	GO:0000325 GO:0005634 GO:0016020	plant-type_vacuole nucleus membrane
Zm00001eb304040	Response_to_Path_SCMV_C2	2474	1.37017	0.00249954	0.453558	0.223235	No informative Uniref100 hit found E<10-10	NA	NA	No Uniref100 hit from species of interest E<10-10	NA	NA	LOC_Os07g13770.1 protein|UDP-glucoronosyl and UDP-glucosyl transferase domain containing protein, expressed	0	61.426	AT3G11340.1 | Symbols: UGT76B1 | UDP-dependent glycosyltransferase 76B1 | chr3:3556728-3558149 FORWARD LENGTH=447	2.71e-120	40.222	GO:0002239 GO:0006952 GO:0009863 GO:0010150 GO:0050829 GO:0097359	response_to_oomycetes defense_response salicylic_acid_mediated_signaling_pathway leaf_senescence defense_response_to_Gram-negative_bacterium UDP-glucosylation	GO:0008194 GO:0035251 GO:0046527 GO:0052640 GO:0080043 GO:0080044	UDP-glycosyltransferase_activity UDP-glucosyltransferase_activity glucosyltransferase_activity salicylic_acid_glucosyltransferase_(glucoside-forming)_activity quercetin_3-O-glucosyltransferase_activity quercetin_7-O-glucosyltransferase_activity	GO:0005737 GO:0009507	cytoplasm chloroplast
Zm00001eb313690	Response_to_Path_SCMV_C2	2475	0.901419	0.00163673	0.433667	0.0497628	No informative Uniref100 hit found E<10-10	NA	NA	No Uniref100 hit from species of interest E<10-10	NA	NA	LOC_Os08g38300.1 protein|Core histone H2A/H2B/H3/H4 domain containing protein, putative, expressed	3.63e-69	90	AT3G45980.1 | Symbols: HTB9, H2B | HISTONE H2B | chr3:16897492-16897944 REVERSE LENGTH=150	1.19e-75	81.699			GO:0003677	DNA_binding	GO:0005634 GO:0005730 GO:0005829 GO:0009534 GO:0009570	nucleus nucleolus cytosol chloroplast_thylakoid chloroplast_stroma
Zm00001eb229450	Response_to_Path_SCMV_C2	2476	1.28087	0.00613845	0.811238	0.0166702	No informative Uniref100 hit found E<10-10	NA	NA	No Uniref100 hit from species of interest E<10-10	NA	NA	LOC_Os02g01520.1 protein|IQ calmodulin-binding motif family protein, putative, expressed	7.86e-153	59.413	AT5G62390.1 | Symbols: ATBAG7, BAG7 | BCL-2-associated athanogene 7 | chr5:25052377-25054170 REVERSE LENGTH=446	5.66e-49	55.696	GO:0006457 GO:0034605 GO:0034620 GO:0070417	protein_folding cellular_response_to_heat cellular_response_to_unfolded_protein cellular_response_to_cold	GO:0005515	protein_binding	GO:0005783 GO:0005886 GO:0009506 GO:0009507 GO:0009536	endoplasmic_reticulum plasma_membrane plasmodesma chloroplast plastid
Zm00001eb425840	Response_to_Path_SCMV_C2	2477	1.62461	0.00920882	0.818989	0.0819176	No informative Uniref100 hit found E<10-10	NA	NA	No Uniref100 hit from species of interest E<10-10	NA	NA	LOC_Os08g42030.1 protein|peroxidase precursor, putative, expressed	1.59e-73	44.625	AT2G24800.1 | Symbols: no symbol available | no full name available | chr2:10571255-10572570 REVERSE LENGTH=329	1.5e-119	54.934	GO:0006950	response_to_stress	GO:0004601	peroxidase_activity	GO:0005576 GO:0009505	extracellular_region plant-type_cell_wall
Zm00001eb327450	Response_to_Path_SCMV_C2	2478	0.827053	0.0074631	0.384269	0.109386	UniRef100_A2YNP2 Protein TIFY 10b n=2 Tax=Oryza TaxID=4527 RepID=TI10B_ORYSI	1.9e-93	67.206	UniRef100_B4FQE1 Protein TIFY n=2 Tax=Zea mays TaxID=4577 RepID=B4FQE1_MAIZE	2.13e-169	100	LOC_Os07g42370.1 protein|zinc-finger protein, putative, expressed	1.03e-94	68.313	AT1G74950.1 | Symbols: TIFY10B, JAZ2 | JASMONATE-ZIM-DOMAIN PROTEIN 2 | chr1:28148919-28150258 REVERSE LENGTH=249	5.58e-29	36.596	GO:0009611 GO:0009753 GO:0031347 GO:2000022	response_to_wounding response_to_jasmonic_acid regulation_of_defense_response regulation_of_jasmonic_acid_mediated_signaling_pathway	GO:0005515 GO:0042802	protein_binding identical_protein_binding	GO:0005634	nucleus
Zm00001eb246400	Response_to_Path_SCMV_C2	2479	1.33003	0.00138638	0.77854	0.0120211	No informative Uniref100 hit found E<10-10	NA	NA	No Uniref100 hit from species of interest E<10-10	NA	NA	LOC_Os02g38970.2 protein|expressed protein	0	77.917	AT3G01750.2 | Symbols: no symbol available | no full name available | chr3:270615-272691 FORWARD LENGTH=664	7.65e-180	50			GO:0003674	molecular_function	GO:0005737	cytoplasm
Zm00001eb411880	Response_to_Path_SCMV_C2	2480	1.26978	2.72e-06	1.06952	5.72e-08	No informative Uniref100 hit found E<10-10	NA	NA	No Uniref100 hit from species of interest E<10-10	NA	NA	LOC_Os08g16130.1 protein|fiber protein Fb34, putative, expressed	6.69e-45	80.952	AT1G68220.1 | Symbols: no symbol available | no full name available | chr1:25570322-25571562 FORWARD LENGTH=201	3.72e-25	51.515			GO:0003674	molecular_function	GO:0005576	extracellular_region
Zm00001eb328020	Response_to_Path_SCMV_C2	2481	2.86699	0.0161701	2.19408	0.00686114	No informative Uniref100 hit found E<10-10	NA	NA	No Uniref100 hit from species of interest E<10-10	NA	NA	LOC_Os02g04780.1 protein|expressed protein	5.53e-135	68.817	AT1G16770.1 | Symbols: no symbol available | no full name available | chr1:5737900-5739110 FORWARD LENGTH=324	4.47e-127	57.349	GO:0008150	biological_process	GO:0003674	molecular_function	GO:0005634 GO:0005737	nucleus cytoplasm
Zm00001eb328400	Response_to_Path_SCMV_C2	2482	0.2861	0.153362	0.321781	0.0166322	No informative Uniref100 hit found E<10-10	NA	NA	No Uniref100 hit from species of interest E<10-10	NA	NA	LOC_Os07g43890.1 protein|emp24/gp25L/p24 family protein, putative, expressed	2.52e-136	82.174	AT1G26690.1 | Symbols: no symbol available | no full name available | chr1:9224299-9225682 REVERSE LENGTH=214	5.33e-95	58.257	GO:0006886 GO:0006888 GO:0007030	intracellular_protein_transport endoplasmic_reticulum_to_Golgi_vesicle-mediated_transport Golgi_organization	GO:0003674	molecular_function	GO:0005576 GO:0005783 GO:0005793 GO:0005794 GO:0030134	extracellular_region endoplasmic_reticulum endoplasmic_reticulum-Golgi_intermediate_compartment Golgi_apparatus COPII-coated_ER_to_Golgi_transport_vesicle
Zm00001eb287050	Response_to_Path_SCMV_C2	2483	0.888677	0.0415909	0.613288	0.0529485	No informative Uniref100 hit found E<10-10	NA	NA	No Uniref100 hit from species of interest E<10-10	NA	NA	LOC_Os05g32100.1 protein|expressed protein	5.28e-70	63.265	AT4G25330.1 | Symbols: no symbol available | no full name available | chr4:12957834-12958683 FORWARD LENGTH=229	3.14e-18	28.994			GO:0003682	chromatin_binding	GO:0005634	nucleus
Zm00001eb282850	Response_to_Path_SCMV_C2	2484	1.47858	0.0093964	1.05091	0.010893	No informative Uniref100 hit found E<10-10	NA	NA	No Uniref100 hit from species of interest E<10-10	NA	NA	LOC_Os11g41600.2 protein|expressed protein	2.9e-27	42.925	No Araport 11 hit E<10-10	NA	NA
Zm00001eb272940	Response_to_Path_SCMV_C2	2485	2.2183	0.00100478	1.0306	0.0369905	No informative Uniref100 hit found E<10-10	NA	NA	No Uniref100 hit from species of interest E<10-10	NA	NA	LOC_Os06g48700.1 protein|DNA binding protein, putative, expressed	0	87.433	AT4G30060.2 | Symbols: no symbol available | no full name available | chr4:14689420-14691519 REVERSE LENGTH=401	8.61e-161	56.989			GO:0016757	glycosyltransferase_activity	GO:0005739	mitochondrion
Zm00001eb386840	Response_to_Path_SCMV_C2	2486	0.696575	0.00128901	0.310556	0.0675107	No informative Uniref100 hit found E<10-10	NA	NA	No Uniref100 hit from species of interest E<10-10	NA	NA	LOC_Os06g43840.1 protein|protein kinase domain containing protein, expressed	0	76.035	AT3G46920.1 | Symbols: no symbol available | no full name available | chr3:17280430-17284659 REVERSE LENGTH=1089	2.89e-167	71.831	GO:0006468 GO:0007165	protein_phosphorylation signal_transduction	GO:0004672 GO:0004712	protein_kinase_activity protein_serine/threonine/tyrosine_kinase_activity	GO:0005634 GO:0005737	nucleus cytoplasm
Zm00001eb377070	Response_to_Path_SCMV_C2	2487	1.92681	0.00108913	1.6995	4.04e-05	No informative Uniref100 hit found E<10-10	NA	NA	No Uniref100 hit from species of interest E<10-10	NA	NA	LOC_Os06g05420.1 protein|expressed protein	1.62e-32	51.24	No Araport 11 hit E<10-10	NA	NA
Zm00001eb334440	Response_to_Path_SCMV_C2	2488	1.11445	0.00908481	0.282452	0.465389	No informative Uniref100 hit found E<10-10	NA	NA	No Uniref100 hit from species of interest E<10-10	NA	NA	LOC_Os05g01040.1 protein|serine/threonine-protein kinase, putative, expressed	0	82.016	AT5G38560.1 | Symbols: PERK8, AtPERK8 | proline-rich extensin-like receptor kinase 8 | chr5:15439844-15443007 FORWARD LENGTH=681	0	60.338	GO:0006468 GO:0007165	protein_phosphorylation signal_transduction	GO:0004672 GO:0004674 GO:0019901	protein_kinase_activity protein_serine/threonine_kinase_activity protein_kinase_binding	GO:0005634 GO:0005886	nucleus plasma_membrane
Zm00001eb433450	Response_to_Path_SCMV_C2	2489	1.84413	0.00234373	1.62838	0.000175694	No informative Uniref100 hit found E<10-10	NA	NA	No Uniref100 hit from species of interest E<10-10	NA	NA	LOC_Os01g37090.1 protein|expressed protein	1.07e-20	77.273	No Araport 11 hit E<10-10	NA	NA
Zm00001eb407390	Response_to_Path_SCMV_C2	2490	1.26995	0.0023217	0.895794	0.00450068	No informative Uniref100 hit found E<10-10	NA	NA	No Uniref100 hit from species of interest E<10-10	NA	NA	LOC_Os12g06440.1 protein|expressed protein	1.62e-74	42.284	AT1G43770.3 | Symbols: PHD1 | | chr1:16548509-16550257 FORWARD LENGTH=431	9.28e-25	36.364	GO:0034244	negative_regulation_of_transcription_elongation_by_RNA_polymerase_II	GO:0005515 GO:0140566	protein_binding histone_reader_activity	GO:0005634	nucleus
Zm00001eb366560	Response_to_Path_SCMV_C2	2491	2.86998	0.00319671	1.48114	0.0319441	No informative Uniref100 hit found E<10-10	NA	NA	No Uniref100 hit from species of interest E<10-10	NA	NA	LOC_Os01g65330.1 protein|expressed protein	1.98e-129	82.063	AT1G34320.2 | Symbols: PSI1 | PSK SIMULATOR 1 | chr1:12520713-12524046 FORWARD LENGTH=657	4.82e-101	66.368			GO:0003674	molecular_function	GO:0009507	chloroplast
Zm00001eb272550	Response_to_Path_SCMV_C2	2492	1.72293	0.0398584	0.925177	0.138022	No informative Uniref100 hit found E<10-10	NA	NA	No Uniref100 hit from species of interest E<10-10	NA	NA	LOC_Os06g49760.1 protein|invertase/pectin methylesterase inhibitor family protein, putative, expressed	7.99e-84	70.745	AT1G62770.1 | Symbols: PMEI9 | | chr1:23246085-23246836 REVERSE LENGTH=204	2.25e-44	39.614	GO:0009827 GO:0043086	plant-type_cell_wall_modification negative_regulation_of_catalytic_activity	GO:0004857 GO:0005515 GO:0046910	enzyme_inhibitor_activity protein_binding pectinesterase_inhibitor_activity	GO:0009505	plant-type_cell_wall
Zm00001eb199900	Response_to_Path_SCMV_C2	2493	0.34326	0.540658	0.706539	0.0349229	No informative Uniref100 hit found E<10-10	NA	NA	No Uniref100 hit from species of interest E<10-10	NA	NA	LOC_Os08g39970.1 protein|ENT domain containing protein, expressed	9.61e-55	46.063	AT5G13020.3 | Symbols: EML3, AtEML3 | EMSY-like 3 | chr5:4130733-4132089 REVERSE LENGTH=282	7e-42	50.602	GO:0006357 GO:0050832	regulation_of_transcription_by_RNA_polymerase_II defense_response_to_fungus	GO:0003682 GO:0031491	chromatin_binding nucleosome_binding	GO:0005634	nucleus
Zm00001eb193590	Response_to_Path_SCMV_C2	2494	0.741002	0.133801	1.09843	0.00142668	No informative Uniref100 hit found E<10-10	NA	NA	No Uniref100 hit from species of interest E<10-10	NA	NA	LOC_Os02g52810.1 protein|remorin C-terminal domain containing protein, putative, expressed	0	82.957	AT1G45207.3 | Symbols: no symbol available | no full name available | chr1:17130703-17133548 REVERSE LENGTH=549	8.92e-74	39.05	GO:0008150	biological_process	GO:0003674	molecular_function	GO:0005634	nucleus
Zm00001eb333750	Response_to_Path_SCMV_C2	2495	0.230068	0.571328	0.482476	0.0452809	No informative Uniref100 hit found E<10-10	NA	NA	No Uniref100 hit from species of interest E<10-10	NA	NA	LOC_Os01g14870.1 protein|zinc finger matrin-type protein 5, putative, expressed	1.29e-74	70.414	AT5G26749.1 | Symbols: no symbol available | no full name available | chr5:9398285-9399239 REVERSE LENGTH=147	4.28e-40	44.706			GO:0003676 GO:0005515 GO:0008270	nucleic_acid_binding protein_binding zinc_ion_binding	GO:0005634 GO:0005689	nucleus U12-type_spliceosomal_complex
Zm00001eb430340	Response_to_Path_SCMV_C2	2496	0.0881435	0.825561	0.597742	0.00126033	No informative Uniref100 hit found E<10-10	NA	NA	No Uniref100 hit from species of interest E<10-10	NA	NA	LOC_Os04g51280.1 protein|DAG protein, chloroplast precursor, putative, expressed	3.68e-134	93	AT1G32580.1 | Symbols: MORF5 | Multiple Organellar RNA editing Factor 5 | chr1:11784108-11785430 FORWARD LENGTH=229	3.43e-103	79.769	GO:0080156	mitochondrial_mRNA_modification	GO:0042803 GO:0046983	protein_homodimerization_activity protein_dimerization_activity	GO:0005634 GO:0005739 GO:0009507	nucleus mitochondrion chloroplast
Zm00001eb350740	Response_to_Path_SCMV_C2	2497	0.11527	0.704814	0.363365	0.0253379	No informative Uniref100 hit found E<10-10	NA	NA	UniRef100_A0A804QQW5 Uncharacterized protein n=1 Tax=Zea mays TaxID=4577 RepID=A0A804QQW5_MAIZE	0	100	LOC_Os05g25070.1 protein|expressed protein	4.95e-175	81.29	AT5G01970.1 | Symbols: MadA2 | | chr5:373014-374651 REVERSE LENGTH=351	5.45e-99	58.246			GO:0080115	myosin_XI_tail_binding	GO:0005634 GO:0012506	nucleus vesicle_membrane
Zm00001eb318410	Response_to_Path_SCMV_C2	2498	0.209565	0.706934	0.952947	0.00155124	No informative Uniref100 hit found E<10-10	NA	NA	No Uniref100 hit from species of interest E<10-10	NA	NA	LOC_Os09g33992.2 protein|expressed protein	1.15e-62	76.724	AT3G59490.4 | Symbols: no symbol available | no full name available | chr3:21984802-21986262 REVERSE LENGTH=274	1.03e-60	40.8			GO:0003674	molecular_function	GO:0005739	mitochondrion
Zm00001eb307790	Response_to_Path_SCMV_C2	2499	0.0162082	0.977691	0.513494	0.0056722	No informative Uniref100 hit found E<10-10	NA	NA	No Uniref100 hit from species of interest E<10-10	NA	NA	LOC_Os09g39594.1 protein|expressed protein	5.92e-40	70.213	AT4G18400.1 | Symbols: INB1 | | chr4:10170024-10171221 REVERSE LENGTH=107	5.19e-19	55.882	GO:0008150	biological_process	GO:0003674	molecular_function	GO:0005634 GO:0031011	nucleus Ino80_complex
Zm00001eb432420	Response_to_Path_SCMV_C2	2500	0.109597	0.701289	0.435133	0.00330011	No informative Uniref100 hit found E<10-10	NA	NA	No Uniref100 hit from species of interest E<10-10	NA	NA	LOC_Os04g55960.1 protein|NADPH reductase, putative, expressed	0	90.448	AT4G30210.3 | Symbols: AR2, ATR2 | P450 reductase 2 | chr4:14796711-14800578 FORWARD LENGTH=774	0	67.14	GO:0009698	phenylpropanoid_metabolic_process	GO:0003958 GO:0010181 GO:0050660	NADPH-hemoprotein_reductase_activity FMN_binding flavin_adenine_dinucleotide_binding	GO:0005783 GO:0005829 GO:0005886 GO:0009507	endoplasmic_reticulum cytosol plasma_membrane chloroplast
Zm00001eb241310	Response_to_Path_SCMV_C2	2501	-0.245911	0.433541	0.623837	0.000982917	No informative Uniref100 hit found E<10-10	NA	NA	No Uniref100 hit from species of interest E<10-10	NA	NA	LOC_Os02g29380.1 protein|expressed protein	0	51.431	AT3G10010.2 | Symbols: DML2 | demeter-like 2 | chr3:3081999-3088195 REVERSE LENGTH=1332	2.45e-115	41.527	GO:0006284	base-excision_repair	GO:0019104 GO:0035514	DNA_N-glycosylase_activity DNA_demethylase_activity	GO:0005634	nucleus
Zm00001eb240700	Response_to_Path_SCMV_C2	2502	0.289164	0.120905	0.315123	0.012456	No informative Uniref100 hit found E<10-10	NA	NA	No Uniref100 hit from species of interest E<10-10	NA	NA	LOC_Os02g27030.1 protein|cysteine proteinase 1 precursor, putative, expressed	0	88.74	AT4G39090.1 | Symbols: RD19, RD19A | RESPONSIVE TO DEHYDRATION 19A, RESPONSIVE TO DEHYDRATION 19 | chr4:18215826-18217326 REVERSE LENGTH=368	0	67.493	GO:0006970 GO:0009269 GO:0009414 GO:0009651 GO:0042742 GO:0051603	response_to_osmotic_stress response_to_desiccation response_to_water_deprivation response_to_salt_stress defense_response_to_bacterium proteolysis_involved_in_protein_catabolic_process	GO:0004197	cysteine-type_endopeptidase_activity	GO:0000323 GO:0005576 GO:0005615 GO:0005634 GO:0005764 GO:0005773 GO:0005886	lytic_vacuole extracellular_region extracellular_space nucleus lysosome vacuole plasma_membrane
Zm00001eb209450	Response_to_Path_SCMV_C2	2503	0.442035	0.476074	0.782815	0.0460069	UniRef100_Q7XII4 Remorin 4.1 n=2 Tax=Oryza TaxID=4527 RepID=REM41_ORYSJ	6.47e-14	41.593	UniRef100_C0PDI7 Remorin family protein n=1 Tax=Zea mays TaxID=4577 RepID=C0PDI7_MAIZE	0	100	LOC_Os02g02500.1 protein|remorin family protein, putative, expressed	0	77.143	AT2G02170.5 | Symbols: no symbol available | no full name available | chr2:556595-558610 REVERSE LENGTH=486	1.4e-120	46.516			GO:0003674	molecular_function	GO:0005886	plasma_membrane
Zm00001eb307290	Response_to_Path_SCMV_C2	2504	0.36554	0.433684	0.601507	0.0403191	No informative Uniref100 hit found E<10-10	NA	NA	No Uniref100 hit from species of interest E<10-10	NA	NA	LOC_Os07g01860.1 protein|expressed protein	0	64.583	AT1G74160.1 | Symbols: LNG3, TRM4 | TON1 Recruiting Motif 4, LONGIFOLIA 3 | chr1:27887164-27891151 FORWARD LENGTH=1025	3.41e-97	32.485	GO:0009826 GO:0051513	unidimensional_cell_growth regulation_of_monopolar_cell_growth	GO:0003674	molecular_function	GO:0005634 GO:0009506	nucleus plasmodesma
Zm00001eb229650	Response_to_Path_SCMV_C2	2505	0.463905	0.227995	0.554406	0.0296958	No informative Uniref100 hit found E<10-10	NA	NA	No Uniref100 hit from species of interest E<10-10	NA	NA	LOC_Os02g02040.5 protein|protein kinase, putative, expressed	0	77.861	AT2G28250.6 | Symbols: NCRK | | chr2:12044004-12046339 FORWARD LENGTH=565	1.08e-164	53.229	GO:0007165 GO:0010089	signal_transduction xylem_development	GO:0004672 GO:0004674 GO:0016301 GO:0051020	protein_kinase_activity protein_serine/threonine_kinase_activity kinase_activity GTPase_binding	GO:0005768 GO:0005886 GO:0010008 GO:0012505	endosome plasma_membrane endosome_membrane endomembrane_system
Zm00001eb328590	Response_to_Path_SCMV_C2	2506	0.0700818	0.883181	0.719186	0.000490376	No informative Uniref100 hit found E<10-10	NA	NA	No Uniref100 hit from species of interest E<10-10	NA	NA	LOC_Os07g44070.1 protein|pectinacetylesterase domain containing protein, expressed	0	85.472	AT3G05910.1 | Symbols: AtPAE12 | Pectin Acetyesterase 12 | chr3:1764509-1767240 REVERSE LENGTH=415	0	65.445	GO:0071555	cell_wall_organization	GO:0052793	pectin_acetylesterase_activity	GO:0005576 GO:0009505	extracellular_region plant-type_cell_wall
Zm00001eb194190	Response_to_Path_SCMV_C2	2507	0.456349	0.109322	0.581325	0.00213777	No informative Uniref100 hit found E<10-10	NA	NA	No Uniref100 hit from species of interest E<10-10	NA	NA	LOC_Os02g51710.1 protein|wound/stress protein, putative, expressed	3.27e-90	75.74	AT2G22170.1 | Symbols: PLAT2 | PLAT domain protein 2 | chr2:9427010-9427742 REVERSE LENGTH=183	8.66e-58	54.795			GO:0003674	molecular_function	GO:0005576 GO:0005773 GO:0009579 GO:0099503	extracellular_region vacuole thylakoid secretory_vesicle
Zm00001eb193290	Response_to_Path_SCMV_C2	2508	2.0273	0.0379337	1.00512	0.169318	No informative Uniref100 hit found E<10-10	NA	NA	No Uniref100 hit from species of interest E<10-10	NA	NA	LOC_Os02g53360.1 protein|expressed protein	3.11e-35	47.034	AT2G42040.1 | Symbols: no symbol available | no full name available | chr2:17543282-17545063 FORWARD LENGTH=269	1.51e-17	72.917			GO:0000976	transcription_cis-regulatory_region_binding	GO:0005575	cellular_component
Zm00001eb306650	Response_to_Path_SCMV_C2	2509	0.547599	0.0598368	0.557703	0.00539741	No informative Uniref100 hit found E<10-10	NA	NA	No Uniref100 hit from species of interest E<10-10	NA	NA	LOC_Os07g27810.1 protein|fiber protein Fb34, putative, expressed	3.62e-95	85.405	AT3G15480.1 | Symbols: TVA | TRANVIA | chr3:5226489-5227666 REVERSE LENGTH=175	4.09e-74	63.905			GO:0003674	molecular_function	GO:0005576 GO:0009506	extracellular_region plasmodesma
Zm00001eb257730	Response_to_Path_SCMV_C2	2510	0.642978	0.367461	1.04867	0.0180456	No informative Uniref100 hit found E<10-10	NA	NA	No Uniref100 hit from species of interest E<10-10	NA	NA	LOC_Os06g08580.1 protein|transferase family protein, putative, expressed	6.6e-147	70.948	AT5G48930.1 | Symbols: HCT | hydroxycinnamoyl-CoA shikimate/quinate hydroxycinnamoyl transferase | chr5:19836654-19838092 REVERSE LENGTH=433	6.49e-79	41.158	GO:0009809 GO:0009963	lignin_biosynthetic_process positive_regulation_of_flavonoid_biosynthetic_process	GO:0005515 GO:0016747 GO:0047172 GO:0047205	protein_binding acyltransferase_activity,_transferring_groups_other_than_amino-acyl_groups shikimate_O-hydroxycinnamoyltransferase_activity quinate_O-hydroxycinnamoyltransferase_activity	GO:0005737 GO:0016020	cytoplasm membrane
Zm00001eb362210	Response_to_Path_SCMV_C2	2511	0.427523	0.181954	0.581809	0.00531613	No informative Uniref100 hit found E<10-10	NA	NA	No Uniref100 hit from species of interest E<10-10	NA	NA	LOC_Os01g74152.1 protein|haloacid dehalogenase-like hydrolase family protein, putative, expressed	1.21e-167	79.433	AT5G59480.5 | Symbols: no symbol available | no full name available | chr5:23979619-23981156 REVERSE LENGTH=282	1.91e-117	54.286			GO:0003674	molecular_function	GO:0005634	nucleus
Zm00001eb234050	Response_to_Path_SCMV_C2	2512	0.574556	0.0208187	0.56772	0.00125034	No informative Uniref100 hit found E<10-10	NA	NA	No Uniref100 hit from species of interest E<10-10	NA	NA	LOC_Os02g08364.1 protein|protein phosphatase 2C, putative, expressed	0	86.533	AT4G31860.1 | Symbols: no symbol available | no full name available | chr4:15406685-15408589 REVERSE LENGTH=357	0	74.648	GO:0007165	signal_transduction	GO:0017018	myosin_phosphatase_activity	GO:0005634 GO:0005886	nucleus plasma_membrane
Zm00001eb427180	Response_to_Path_SCMV_C2	2513	0.396293	0.192284	0.467448	0.0199792	UniRef100_P30756 Histone H2B.2 n=3 Tax=Zea mays TaxID=4577 RepID=H2B2_MAIZE	1.35e-99	98	UniRef100_B6SIF9 Histone H2B n=1 Tax=Zea mays TaxID=4577 RepID=B6SIF9_MAIZE	2.99e-101	100	LOC_Os08g38300.1 protein|Core histone H2A/H2B/H3/H4 domain containing protein, putative, expressed	7.28e-70	87.692	AT3G45980.1 | Symbols: HTB9, H2B | HISTONE H2B | chr3:16897492-16897944 REVERSE LENGTH=150	9.44e-73	78.205			GO:0003677	DNA_binding	GO:0005634 GO:0005730 GO:0005829 GO:0009534 GO:0009570	nucleus nucleolus cytosol chloroplast_thylakoid chloroplast_stroma
Zm00001eb304560	Response_to_Path_SCMV_C2	2514	0.721206	0.085171	1.03166	0.000200383	No informative Uniref100 hit found E<10-10	NA	NA	No Uniref100 hit from species of interest E<10-10	NA	NA	LOC_Os07g14850.1 protein|CESA6 - cellulose synthase, expressed	0	93.066	AT5G64740.1 | Symbols: IXR2, PRC1, E112, CESA6 | ISOXABEN RESISTANT 2, cellulose synthase 6, PROCUSTE 1 | chr5:25881555-25886333 FORWARD LENGTH=1084	0	71.247	GO:0009825 GO:0009832 GO:0009833 GO:0030244 GO:0043622	multidimensional_cell_growth plant-type_cell_wall_biogenesis plant-type_primary_cell_wall_biogenesis cellulose_biosynthetic_process cortical_microtubule_organization	GO:0005515 GO:0016757 GO:0016759	protein_binding glycosyltransferase_activity cellulose_synthase_activity	GO:0005794 GO:0005886 GO:0010005 GO:0010330	Golgi_apparatus plasma_membrane cortical_microtubule,_transverse_to_long_axis cellulose_synthase_complex
Zm00001eb235840	Response_to_Path_SCMV_C2	2515	0.739803	0.079533	0.62182	0.0392121	No informative Uniref100 hit found E<10-10	NA	NA	No Uniref100 hit from species of interest E<10-10	NA	NA	LOC_Os02g10690.1 protein|targeting protein for Xklp2, putative, expressed	3.17e-146	60.837	AT4G32330.2 | Symbols: WDL5 | WAVE-DAMPENED 5 | chr4:15609801-15611867 FORWARD LENGTH=436	1.99e-64	51.799	GO:0001578 GO:0071369	microtubule_bundle_formation cellular_response_to_ethylene_stimulus	GO:0003674 GO:0008017	molecular_function microtubule_binding	GO:0005634 GO:0055028	nucleus cortical_microtubule
Zm00001eb348550	Response_to_Path_SCMV_C2	2516	0.480387	0.517059	0.916954	0.0498767	No informative Uniref100 hit found E<10-10	NA	NA	No Uniref100 hit from species of interest E<10-10	NA	NA	LOC_Os01g64780.2 protein|COV1, putative, expressed	1.35e-169	87.786	AT1G43130.1 | Symbols: LCV2 | like COV 2 | chr1:16228661-16231158 REVERSE LENGTH=261	8.15e-131	70.385	GO:0010222	stem_vascular_tissue_pattern_formation	GO:0003674	molecular_function	GO:0005576 GO:0005768 GO:0005794 GO:0005802	extracellular_region endosome Golgi_apparatus trans-Golgi_network
Zm00001eb383330	Response_to_Path_SCMV_C2	2517	0.326562	0.51988	0.884912	0.00205161	UniRef100_Q9FJ45 GDSL esterase/lipase At5g45910 n=1 Tax=Arabidopsis thaliana TaxID=3702 RepID=GDL83_ARATH	1.32e-83	44.333	UniRef100_A0A804R0Z0 GDSL esterase/lipase n=1 Tax=Zea mays TaxID=4577 RepID=A0A804R0Z0_MAIZE	0	100	LOC_Os06g34120.1 protein|GDSL-like lipase/acylhydrolase, putative, expressed	0	84.591	AT5G45910.1 | Symbols: no symbol available | no full name available | chr5:18620420-18622264 REVERSE LENGTH=372	2.88e-85	44.333	GO:0008150	biological_process	GO:0016788	hydrolase_activity,_acting_on_ester_bonds	GO:0005575	cellular_component
Zm00001eb408330	Response_to_Path_SCMV_C2	2518	0.714942	0.00148424	0.759037	1.8e-06	No informative Uniref100 hit found E<10-10	NA	NA	No Uniref100 hit from species of interest E<10-10	NA	NA	LOC_Os05g25194.2 protein|metal cation transporter, putative, expressed	0	88.562	AT3G08650.2 | Symbols: no symbol available | no full name available | chr3:2624694-2627308 REVERSE LENGTH=619	0	67.788	GO:0030001 GO:0071577 GO:0098655	metal_ion_transport zinc_ion_transmembrane_transport monoatomic_cation_transmembrane_transport	GO:0005385	zinc_ion_transmembrane_transporter_activity	GO:0005576 GO:0016020	extracellular_region membrane
Zm00001eb366860	Response_to_Path_SCMV_C2	2519	0.644645	0.406326	1.45615	0.00157791	No informative Uniref100 hit found E<10-10	NA	NA	No Uniref100 hit from species of interest E<10-10	NA	NA	No osa1_r7 hit E<10-10	NA	NA	No Araport 11 hit E<10-10	NA	NA
Zm00001eb238780	Response_to_Path_SCMV_C2	2520	0.483117	0.278107	1.15478	1.67e-05	No informative Uniref100 hit found E<10-10	NA	NA	No Uniref100 hit from species of interest E<10-10	NA	NA	LOC_Os02g14170.1 protein|peroxidase precursor, putative, expressed	3.25e-160	76.19	AT5G05340.1 | Symbols: PRX52 | peroxidase 52 | chr5:1579142-1580819 REVERSE LENGTH=324	1.44e-111	52.685	GO:0006979 GO:0009809 GO:0010089 GO:1901430	response_to_oxidative_stress lignin_biosynthetic_process xylem_development positive_regulation_of_syringal_lignin_biosynthetic_process	GO:0005515 GO:0020037 GO:0140825	protein_binding heme_binding lactoperoxidase_activity	GO:0005576 GO:0005794 GO:0009505 GO:0048046	extracellular_region Golgi_apparatus plant-type_cell_wall apoplast
Zm00001eb199320	Response_to_Path_SCMV_C2	2521	0.973843	0.0682986	1.28619	0.000344964	No informative Uniref100 hit found E<10-10	NA	NA	No Uniref100 hit from species of interest E<10-10	NA	NA	LOC_Os08g38270.1 protein|fasciclin domain containing protein, expressed	6.29e-91	64.486	AT5G55730.2 | Symbols: FLA1 | FASCICLIN-like arabinogalactan 1 | chr5:22558375-22560392 REVERSE LENGTH=424	2.39e-43	50.34	GO:0048364 GO:0048367	root_development shoot_system_development	GO:0003674	molecular_function	GO:0005886 GO:0009505 GO:0009507 GO:0009536 GO:0016020 GO:0099503	plasma_membrane plant-type_cell_wall chloroplast plastid membrane secretory_vesicle
Zm00001eb369240	Response_to_Path_SCMV_C2	2522	0.0677298	0.879939	0.410675	0.049508	UniRef100_P34247 U3 small nucleolar RNA-associated protein 11 n=10 Tax=Saccharomyces TaxID=4930 RepID=UTP11_YEAST	3.88e-16	29.752	UniRef100_B6TNQ8 U3 small nucleolar RNA-associated protein 11 n=1 Tax=Zea mays TaxID=4577 RepID=B6TNQ8_MAIZE	1.42e-159	100	LOC_Os01g59500.1 protein|U3 small nucleolar RNA-associated protein 11, putative, expressed	4.41e-124	82.629	AT3G60360.1 | Symbols: EDA14, UTP11 | EMBRYO SAC DEVELOPMENT ARREST 14, U3 SMALL NUCLEOLAR RNA-ASSOCIATED PROTEIN 11 | chr3:22312477-22314002 REVERSE LENGTH=228	2.77e-79	56.338	GO:0009561	megagametogenesis	GO:0005515	protein_binding	GO:0005634 GO:0005730 GO:0032040	nucleus nucleolus small-subunit_processome
Zm00001eb352100	Response_to_Path_SCMV_C2	2523	0.58412	0.144055	0.920808	0.000362529	No informative Uniref100 hit found E<10-10	NA	NA	No Uniref100 hit from species of interest E<10-10	NA	NA	LOC_Os05g40290.3 protein|KH domain-containing protein, putative, expressed	1.03e-128	81.579	AT2G38610.2 | Symbols: no symbol available | no full name available | chr2:16147552-16149638 REVERSE LENGTH=286	7.66e-101	63.636	GO:0009737 GO:0009751 GO:0048024	response_to_abscisic_acid response_to_salicylic_acid regulation_of_mRNA_splicing,_via_spliceosome	GO:0003729 GO:0005515	mRNA_binding protein_binding	GO:0005634 GO:0005737 GO:0005886	nucleus cytoplasm plasma_membrane
Zm00001eb403780	Response_to_Path_SCMV_C2	2524	0.213775	0.536354	0.803255	1.71e-05	No informative Uniref100 hit found E<10-10	NA	NA	No Uniref100 hit from species of interest E<10-10	NA	NA	LOC_Os03g02960.1 protein|nascent polypeptide-associated complex subunit alpha, putative, expressed	5.85e-86	78.509	AT3G49470.1 | Symbols: NACA2 | nascent polypeptide-associated complex subunit alpha-like protein 2 | chr3:18341072-18342273 FORWARD LENGTH=217	1.76e-72	62.332	GO:0006612	protein_targeting_to_membrane	GO:0003729 GO:0051082	mRNA_binding unfolded_protein_binding	GO:0005634 GO:0005737 GO:0005829	nucleus cytoplasm cytosol
Zm00001eb358750	Response_to_Path_SCMV_C2	2525	0.259603	0.704785	0.932335	0.010294	No informative Uniref100 hit found E<10-10	NA	NA	No Uniref100 hit from species of interest E<10-10	NA	NA	LOC_Os01g43700.1 protein|cytochrome P450 72A1, putative, expressed	9.83e-156	77.419	AT3G14630.1 | Symbols: CYP72A9 | "cytochrome P450, family 72, subfamily A, polypeptide 9" | chr3:4917498-4919409 FORWARD LENGTH=508	4.3e-110	53.716			GO:0004497 GO:0005506 GO:0016705 GO:0020037	monooxygenase_activity iron_ion_binding oxidoreductase_activity,_acting_on_paired_donors,_with_incorporation_or_reduction_of_molecular_oxygen heme_binding	GO:0005739	mitochondrion
Zm00001eb285010	Response_to_Path_SCMV_C2	2526	0.222762	0.376572	0.326184	0.0386684	No informative Uniref100 hit found E<10-10	NA	NA	No Uniref100 hit from species of interest E<10-10	NA	NA	LOC_Os05g20050.1 protein|ras-related protein, putative, expressed	3.23e-104	94.41	AT1G07410.1 | Symbols: ATRAB-A2B, ATRABA2B, RABA2b, RAB-A2B | ARABIDOPSIS RAB GTPASE HOMOLOG A2B, RAB GTPase homolog A2B, RAB GTPASE HOMOLOG A2B | chr1:2276270-2277154 FORWARD LENGTH=214	5.27e-84	69.753	GO:0042546	cell_wall_biogenesis	GO:0003924 GO:0005525	GTPase_activity GTP_binding	GO:0005768 GO:0005794 GO:0005886 GO:0009504	endosome Golgi_apparatus plasma_membrane cell_plate
Zm00001eb366710	Response_to_Path_SCMV_C2	2527	0.182128	0.503924	0.338765	0.0383732	No informative Uniref100 hit found E<10-10	NA	NA	No Uniref100 hit from species of interest E<10-10	NA	NA	LOC_Os01g64650.2 protein|VAMP-like protein YKT62, putative, expressed	1.65e-129	88.426	AT5G58060.1 | Symbols: ATYKT61, YKT61, ATGP1 | | chr5:23498277-23500128 FORWARD LENGTH=199	1.3e-117	75.117	GO:0006888 GO:0006906	endoplasmic_reticulum_to_Golgi_vesicle-mediated_transport vesicle_fusion	GO:0000149 GO:0005484 GO:0005515	SNARE_binding SNAP_receptor_activity protein_binding	GO:0005737 GO:0005794 GO:0009536 GO:0031201 GO:0031982	cytoplasm Golgi_apparatus plastid SNARE_complex vesicle
Zm00001eb297460	Response_to_Path_SCMV_C2	2528	0.315244	0.269882	0.408559	0.0304764	No informative Uniref100 hit found E<10-10	NA	NA	No Uniref100 hit from species of interest E<10-10	NA	NA	LOC_Os10g35450.1 protein|serine/threonine-protein kinase, putative, expressed	0	89.864	AT3G59110.1 | Symbols: no symbol available | no full name available | chr3:21855673-21857847 FORWARD LENGTH=512	0	64.516	GO:0046777	protein_autophosphorylation	GO:0004674	protein_serine/threonine_kinase_activity	GO:0005829 GO:0005886 GO:0009506	cytosol plasma_membrane plasmodesma
Zm00001eb195460	Response_to_Path_SCMV_C2	2529	0.303105	0.514392	0.559525	0.0476887	No informative Uniref100 hit found E<10-10	NA	NA	No Uniref100 hit from species of interest E<10-10	NA	NA	LOC_Os12g02510.1 protein|esterase, putative, expressed	2.87e-164	85.657	AT3G10870.1 | Symbols: MES17, ATMES17 | methyl esterase 17, ARABIDOPSIS THALIANA METHYL ESTERASE 17 | chr3:3401228-3402612 REVERSE LENGTH=276	9.34e-80	43.874	GO:0009694 GO:0009696 GO:0033473 GO:0048367	jasmonic_acid_metabolic_process salicylic_acid_metabolic_process indoleacetic_acid_conjugate_metabolic_process shoot_system_development	GO:0005515 GO:0016788 GO:0080030 GO:0080031 GO:0080032	protein_binding hydrolase_activity,_acting_on_ester_bonds methyl_indole-3-acetate_esterase_activity methyl_salicylate_esterase_activity methyl_jasmonate_esterase_activity	GO:0005575	cellular_component
Zm00001eb376490	Response_to_Path_SCMV_C2	2530	0.295432	0.572259	0.736875	0.0168423	No informative Uniref100 hit found E<10-10	NA	NA	No Uniref100 hit from species of interest E<10-10	NA	NA	LOC_Os06g06350.1 protein|AMP-binding enzyme, putative, expressed	0	80.872	AT4G23850.1 | Symbols: LACS4 | long-chain acyl-CoA synthetase 4 | chr4:12403720-12408263 REVERSE LENGTH=666	0	64.755	GO:0006631 GO:0006633 GO:0009684 GO:0080024	fatty_acid_metabolic_process fatty_acid_biosynthetic_process indoleacetic_acid_biosynthetic_process indolebutyric_acid_metabolic_process	GO:0004467	long-chain_fatty_acid-CoA_ligase_activity	GO:0005634 GO:0005777 GO:0005783 GO:0005794 GO:0016020	nucleus peroxisome endoplasmic_reticulum Golgi_apparatus membrane
Zm00001eb194620	Response_to_Path_SCMV_C2	2531	0.114008	0.876735	0.806093	0.0156385	No informative Uniref100 hit found E<10-10	NA	NA	No Uniref100 hit from species of interest E<10-10	NA	NA	LOC_Os02g50990.2 protein|RING-H2 finger protein ATL1Q, putative, expressed	1.44e-108	76.957	AT1G74410.1 | Symbols: ATL24 | Arabidopsis T####xicos en Levadura 24 | chr1:27965723-27967681 FORWARD LENGTH=223	9.6e-65	55.825			GO:0003674	molecular_function	GO:0005575	cellular_component
Zm00001eb287560	Response_to_Path_SCMV_C2	2532	0.223592	0.821992	1.23304	0.0141987	No informative Uniref100 hit found E<10-10	NA	NA	No Uniref100 hit from species of interest E<10-10	NA	NA	LOC_Os01g72300.1 protein|Cupin domain containing protein, expressed	1.77e-113	71.983	AT3G62020.1 | Symbols: GLP10 | germin-like protein 10 | chr3:22971443-22972192 REVERSE LENGTH=220	2.97e-82	58.685	GO:0010497 GO:2000280	plasmodesmata-mediated_intercellular_transport regulation_of_root_development	GO:0030145	manganese_ion_binding	GO:0005576 GO:0009505 GO:0009506	extracellular_region plant-type_cell_wall plasmodesma
Zm00001eb325930	Response_to_Path_SCMV_C2	2533	0.180333	0.771824	0.801898	0.00988284	No informative Uniref100 hit found E<10-10	NA	NA	No Uniref100 hit from species of interest E<10-10	NA	NA	LOC_Os03g32050.1 protein|peroxidase precursor, putative, expressed	2.54e-160	70.093	AT5G05340.1 | Symbols: PRX52 | peroxidase 52 | chr5:1579142-1580819 REVERSE LENGTH=324	4.38e-129	59.532	GO:0006979 GO:0009809 GO:0010089 GO:1901430	response_to_oxidative_stress lignin_biosynthetic_process xylem_development positive_regulation_of_syringal_lignin_biosynthetic_process	GO:0005515 GO:0020037 GO:0140825	protein_binding heme_binding lactoperoxidase_activity	GO:0005576 GO:0005794 GO:0009505 GO:0048046	extracellular_region Golgi_apparatus plant-type_cell_wall apoplast
Zm00001eb189830	Response_to_Path_SCMV_C2	2534	0.144221	0.786567	0.624755	0.0195793	No informative Uniref100 hit found E<10-10	NA	NA	No Uniref100 hit from species of interest E<10-10	NA	NA	LOC_Os02g49550.1 protein|zinc finger, C3HC4 type domain containing protein, expressed	4.93e-105	63.125	AT5G08139.1 | Symbols: no symbol available | no full name available | chr5:2616487-2617617 FORWARD LENGTH=376	6.38e-28	34.426	GO:0006511	ubiquitin-dependent_protein_catabolic_process	GO:0061630	ubiquitin_protein_ligase_activity	GO:0005634	nucleus
Zm00001eb410050	Response_to_Path_SCMV_C2	2535	0.696369	0.162066	0.852343	0.0104858	No informative Uniref100 hit found E<10-10	NA	NA	No Uniref100 hit from species of interest E<10-10	NA	NA	LOC_Os12g36810.1 protein|polygalacturonase, putative, expressed	0	79.665	AT3G16850.1 | Symbols: PGF5 | Polygalacturonase Clade F 5 | chr3:5748692-5750981 FORWARD LENGTH=455	0	59.681	GO:0005975	carbohydrate_metabolic_process	GO:0004650	polygalacturonase_activity	GO:0000325 GO:0005576 GO:0099503	plant-type_vacuole extracellular_region secretory_vesicle
Zm00001eb389980	Response_to_Path_SCMV_C2	2536	0.707322	0.0282353	0.174536	0.549315	No informative Uniref100 hit found E<10-10	NA	NA	No Uniref100 hit from species of interest E<10-10	NA	NA	LOC_Os06g45850.4 protein|OTU-like cysteine protease family protein, putative, expressed	4.36e-111	89.759	AT3G22260.1 | Symbols: no symbol available | no full name available | chr3:7871489-7873393 FORWARD LENGTH=240	2.92e-75	64.327			GO:0004843	cysteine-type_deubiquitinase_activity	GO:0005886 GO:0009507	plasma_membrane chloroplast
Zm00001eb313730	Response_to_Path_SCMV_C2	2537	0.6019	0.158018	0.699084	0.015769	No informative Uniref100 hit found E<10-10	NA	NA	No Uniref100 hit from species of interest E<10-10	NA	NA	LOC_Os10g39410.1 protein|Core histone H2A/H2B/H3/H4 domain containing protein, putative, expressed	2.62e-68	100	AT5G59970.2 | Symbols: no symbol available | no full name available | chr5:24146352-24146663 REVERSE LENGTH=103	3.09e-68	100			GO:0005515 GO:0030527 GO:0046982	protein_binding structural_constituent_of_chromatin protein_heterodimerization_activity	GO:0000325 GO:0005634 GO:0009536	plant-type_vacuole nucleus plastid
Zm00001eb253330	Response_to_Path_SCMV_C2	2538	0.701238	0.700206	2.04406	0.0470838	No informative Uniref100 hit found E<10-10	NA	NA	No Uniref100 hit from species of interest E<10-10	NA	NA	LOC_Os02g49460.1 protein|auxin-independent growth promoter protein, putative, expressed	0	83.265	AT5G15740.1 | Symbols: RRT1 | RG-I rhamnosyltransferase 1 | chr5:5134788-5136956 REVERSE LENGTH=508	0	70.061	GO:0010214 GO:0010395 GO:0045489	seed_coat_development rhamnogalacturonan_I_metabolic_process pectin_biosynthetic_process	GO:0008194 GO:0016757	UDP-glycosyltransferase_activity glycosyltransferase_activity	GO:0005737 GO:0005794	cytoplasm Golgi_apparatus
Zm00001eb405450	Response_to_Path_SCMV_C2	2539	0.437816	0.699942	1.46142	0.0183432	No informative Uniref100 hit found E<10-10	NA	NA	No Uniref100 hit from species of interest E<10-10	NA	NA	LOC_Os12g03150.1 protein|myb-like DNA-binding domain containing protein, putative, expressed	1.59e-94	49.849	AT3G28910.1 | Symbols: MYB30, ATMYB30 | myb domain protein 30 | chr3:10911443-10912856 FORWARD LENGTH=323	1.23e-85	47.188	GO:0001666 GO:0009617 GO:0009626 GO:0009644 GO:0009733 GO:0010100 GO:0042761	response_to_hypoxia response_to_bacterium plant-type_hypersensitive_response response_to_high_light_intensity response_to_auxin negative_regulation_of_photomorphogenesis very_long-chain_fatty_acid_biosynthetic_process	GO:0000976 GO:0003700 GO:0005515 GO:1990837	transcription_cis-regulatory_region_binding DNA-binding_transcription_factor_activity protein_binding sequence-specific_double-stranded_DNA_binding	GO:0005634	nucleus
Zm00001eb273840	Response_to_Path_SCMV_C2	2540	0.39019	0.287383	0.822771	0.000282852	No informative Uniref100 hit found E<10-10	NA	NA	No Uniref100 hit from species of interest E<10-10	NA	NA	LOC_Os06g46410.1 protein|auxin response factor, putative, expressed	0	83.988	AT5G37020.3 | Symbols: ATARF8, ARF8 | auxin response factor 8 | chr5:14630715-14634106 FORWARD LENGTH=716	5.09e-160	48.343	GO:0006355 GO:0009733 GO:0009908 GO:0010154	regulation_of_DNA-templated_transcription response_to_auxin flower_development fruit_development	GO:0000976 GO:0003700 GO:0005515	transcription_cis-regulatory_region_binding DNA-binding_transcription_factor_activity protein_binding	GO:0005634	nucleus
Zm00001eb408880	Response_to_Path_SCMV_C2	2541	1.29505	0.439304	2.41661	0.0207376	No informative Uniref100 hit found E<10-10	NA	NA	No Uniref100 hit from species of interest E<10-10	NA	NA	No osa1_r7 hit E<10-10	NA	NA	AT1G27435.1 | Symbols: no symbol available | no full name available | chr1:9527956-9528814 REVERSE LENGTH=81	1.06e-26	73.77	GO:0008150	biological_process	GO:0003674	molecular_function	GO:0005739	mitochondrion
Zm00001eb243040	Response_to_Path_SCMV_C2	2542	0.548776	0.347233	0.841038	0.0211275	No informative Uniref100 hit found E<10-10	NA	NA	No Uniref100 hit from species of interest E<10-10	NA	NA	LOC_Os02g33550.1 protein|harpin-induced protein 1 domain containing protein, expressed	2.62e-121	75.111	AT3G44220.1 | Symbols: NHL17 | | chr3:15928216-15929645 FORWARD LENGTH=206	2.69e-55	43.689	GO:0098542	defense_response_to_other_organism	GO:0003674	molecular_function	GO:0005737 GO:0005886 GO:0009506	cytoplasm plasma_membrane plasmodesma
Zm00001eb216130	Response_to_Path_SCMV_C2	2543	-0.0145329	0.999892	2.52505	0.00216489	No informative Uniref100 hit found E<10-10	NA	NA	No Uniref100 hit from species of interest E<10-10	NA	NA	LOC_Os03g50780.1 protein|PHD-finger domain containing protein, putative, expressed	0	74.922	AT1G66170.1 | Symbols: DUET, MMD1 | DUET, MALE MEIOCYTE DEATH 1 | chr1:24638793-24641222 REVERSE LENGTH=704	4e-151	40.741	GO:0000212 GO:0006355 GO:0007060 GO:0010032 GO:0010628 GO:0048235 GO:0051321 GO:1905821	meiotic_spindle_organization regulation_of_DNA-templated_transcription male_meiosis_chromosome_segregation meiotic_chromosome_condensation positive_regulation_of_gene_expression pollen_sperm_cell_differentiation meiotic_cell_cycle positive_regulation_of_chromosome_condensation	GO:0000976 GO:0003677 GO:0005515 GO:0042393 GO:0043565 GO:1990188	transcription_cis-regulatory_region_binding DNA_binding protein_binding histone_binding sequence-specific_DNA_binding euchromatin_binding	GO:0000791 GO:0005634	euchromatin nucleus
Zm00001eb343510	Response_to_Path_SCMV_C2	2544	1.42094	0.0821921	1.75324	0.00606788	No informative Uniref100 hit found E<10-10	NA	NA	No Uniref100 hit from species of interest E<10-10	NA	NA	No osa1_r7 hit E<10-10	NA	NA	No Araport 11 hit E<10-10	NA	NA
Zm00001eb199110	Response_to_Path_SCMV_C2	2545	0.270189	0.593716	0.640573	0.027616	No informative Uniref100 hit found E<10-10	NA	NA	No Uniref100 hit from species of interest E<10-10	NA	NA	LOC_Os08g37810.1 protein|transcription factor like protein, putative, expressed	2.99e-49	72.5	AT2G44730.1 | Symbols: no symbol available | no full name available | chr2:18437447-18438565 REVERSE LENGTH=372	1.42e-23	55.67	GO:0006355 GO:0019760	regulation_of_DNA-templated_transcription glucosinolate_metabolic_process	GO:0000976 GO:0003700	transcription_cis-regulatory_region_binding DNA-binding_transcription_factor_activity	GO:0005634	nucleus
Zm00001eb258850	Response_to_Path_SCMV_C2	2546	1.06577	0.0142614	0.421837	0.238803	No informative Uniref100 hit found E<10-10	NA	NA	No Uniref100 hit from species of interest E<10-10	NA	NA	LOC_Os02g57120.1 protein|HEAT repeat family protein, putative, expressed	0	65.554	AT2G20190.1 | Symbols: ATCLASP, CLASP | CLIP-associated protein, CLIP-ASSOCIATED PROTEIN | chr2:8711862-8718813 REVERSE LENGTH=1439	0	44.764	GO:0000226 GO:0000278 GO:0007026 GO:0009826 GO:0043622 GO:0050821 GO:0051781	microtubule_cytoskeleton_organization mitotic_cell_cycle negative_regulation_of_microtubule_depolymerization unidimensional_cell_growth cortical_microtubule_organization protein_stabilization positive_regulation_of_cell_division	GO:0008017 GO:0051010	microtubule_binding microtubule_plus-end_binding	GO:0005737 GO:0005739 GO:0005876 GO:0005881 GO:0005938 GO:0009506 GO:0009524	cytoplasm mitochondrion spindle_microtubule cytoplasmic_microtubule cell_cortex plasmodesma phragmoplast
Zm00001eb315350	Response_to_Path_SCMV_C2	2547	0.474208	0.0415842	0.0234138	0.930678	No informative Uniref100 hit found E<10-10	NA	NA	No Uniref100 hit from species of interest E<10-10	NA	NA	LOC_Os01g34190.1 protein|G-patch domain containing protein, expressed	2.47e-171	79.528	AT1G30480.1 | Symbols: SFPS, RSN2, DRT111 | REQUIRED FOR SNC4-1D 2, DNA-DAMAGE-REPAIR/TOLERATION PROTEIN 111, Splicing Factor for Phytochrome Signaling | chr1:10790315-10792423 FORWARD LENGTH=387	1.44e-147	61.75	GO:0000398 GO:0006281 GO:0043484 GO:0045292	mRNA_splicing,_via_spliceosome DNA_repair regulation_of_RNA_splicing mRNA_cis_splicing,_via_spliceosome	GO:0005515	protein_binding	GO:0005634 GO:0005737 GO:0009507	nucleus cytoplasm chloroplast
Zm00001eb205780	Response_to_Path_SCMV_C2	2548	0.729404	0.00026773	0.393244	0.00963533	No informative Uniref100 hit found E<10-10	NA	NA	No Uniref100 hit from species of interest E<10-10	NA	NA	LOC_Os02g10700.1 protein|OsFBL7 - F-box domain and LRR containing protein, expressed	0	81.061	AT2G25490.1 | Symbols: FBL6, EBF1 | EIN3-binding F box protein 1 | chr2:10848018-10850275 REVERSE LENGTH=628	0	49.49	GO:0006511 GO:0009723 GO:0010105 GO:0031146	ubiquitin-dependent_protein_catabolic_process response_to_ethylene negative_regulation_of_ethylene-activated_signaling_pathway SCF-dependent_proteasomal_ubiquitin-dependent_protein_catabolic_process	GO:0005515	protein_binding	GO:0005634 GO:0005737 GO:0019005	nucleus cytoplasm SCF_ubiquitin_ligase_complex
Zm00001eb253130	Response_to_Path_SCMV_C2	2549	0.790988	0.0141677	-0.0054659	0.998201	No informative Uniref100 hit found E<10-10	NA	NA	No Uniref100 hit from species of interest E<10-10	NA	NA	LOC_Os02g49080.1 protein|KH domain containing protein, putative, expressed	0	92.657	AT5G56140.1 | Symbols: no symbol available | no full name available | chr5:22725462-22727932 FORWARD LENGTH=315	3.93e-143	71.28	GO:0009737 GO:0009751 GO:0048024	response_to_abscisic_acid response_to_salicylic_acid regulation_of_mRNA_splicing,_via_spliceosome	GO:0003729	mRNA_binding	GO:0005634 GO:0005737 GO:0005886	nucleus cytoplasm plasma_membrane
Zm00001eb202220	Response_to_Path_SCMV_C2	2550	1.37014	0.0352664	-0.0276318	0.977026	No informative Uniref100 hit found E<10-10	NA	NA	No Uniref100 hit from species of interest E<10-10	NA	NA	LOC_Os11g06140.1 protein|serine/threonine-protein kinase WNK4, putative, expressed	0	69.321	AT1G49160.1 | Symbols: WNK7 | | chr1:18179473-18181851 REVERSE LENGTH=539	3.51e-136	47.109	GO:0006468 GO:0035556	protein_phosphorylation intracellular_signal_transduction	GO:0004672 GO:0004674	protein_kinase_activity protein_serine/threonine_kinase_activity	GO:0005634 GO:0005737	nucleus cytoplasm
Zm00001eb284430	Response_to_Path_SCMV_C2	2551	1.19885	0.000175576	0.450087	0.0717954	No informative Uniref100 hit found E<10-10	NA	NA	No Uniref100 hit from species of interest E<10-10	NA	NA	LOC_Os05g15180.2 protein|expressed protein	9.17e-87	75.839	AT4G19400.1 | Symbols: no symbol available | no full name available | chr4:10581037-10581909 REVERSE LENGTH=148	2.52e-57	52.055	GO:0008150	biological_process	GO:0003779	actin_binding	GO:0005634	nucleus
Zm00001eb258590	Response_to_Path_SCMV_C2	2552	1.43552	5.34e-08	0.755508	0.000152629	No informative Uniref100 hit found E<10-10	NA	NA	No Uniref100 hit from species of interest E<10-10	NA	NA	LOC_Os02g56840.1 protein|OsFBX70 - F-box domain containing protein, expressed	3.15e-126	67.235	AT2G02230.1 | Symbols: AtPP2-B1, PP2-B1, AFA1 | ARABIDOPSIS F-BOX PROTEIN HYPERSENSITIVE TO ABA 1, phloem protein 2-B1 | chr2:590393-591595 REVERSE LENGTH=336	6.37e-71	39.604	GO:0016567	protein_ubiquitination	GO:0005515 GO:0030246	protein_binding carbohydrate_binding	GO:0005634	nucleus
Zm00001eb368310	Response_to_Path_SCMV_C2	2553	2.49989	6.22e-05	1.30825	0.00425655	No informative Uniref100 hit found E<10-10	NA	NA	No Uniref100 hit from species of interest E<10-10	NA	NA	LOC_Os01g61680.1 protein|expressed protein	1.08e-68	70.186	AT4G08330.1 | Symbols: no symbol available | no full name available | chr4:5255384-5256525 REVERSE LENGTH=164	1.42e-32	44.366			GO:0003674	molecular_function	GO:0005634	nucleus
Zm00001eb407980	Response_to_Path_SCMV_C2	2554	1.84713	0.0292873	0.464201	0.491753	No informative Uniref100 hit found E<10-10	NA	NA	UniRef100_A0A1D6IU39 Uncharacterized protein n=1 Tax=Zea mays TaxID=4577 RepID=A0A1D6IU39_MAIZE	4.26e-75	100	No osa1_r7 hit E<10-10	NA	NA	No Araport 11 hit E<10-10	NA	NA
Zm00001eb246560	Response_to_Path_SCMV_C2	2555	0.703514	0.00338023	0.405119	0.0246621	No informative Uniref100 hit found E<10-10	NA	NA	No Uniref100 hit from species of interest E<10-10	NA	NA	LOC_Os02g39200.1 protein|nucleotide-sugar transporter family protein, putative, expressed	0	96.543	AT3G59360.2 | Symbols: ATUTR6, UTR6 | UDP-GALACTOSE TRANSPORTER 6, UDP-galactose transporter 6 | chr3:21935826-21939642 REVERSE LENGTH=405	0	76.238	GO:0015739 GO:0055085	sialic_acid_transport transmembrane_transport	GO:0015136 GO:0022857	sialic_acid_transmembrane_transporter_activity transmembrane_transporter_activity	GO:0000139 GO:0005794 GO:0009507	Golgi_membrane Golgi_apparatus chloroplast
Zm00001eb304750	Response_to_Path_SCMV_C2	2556	1.0677	0.00469809	0.844018	0.00213059	No informative Uniref100 hit found E<10-10	NA	NA	No Uniref100 hit from species of interest E<10-10	NA	NA	LOC_Os07g16150.1 protein|expressed protein	3.37e-38	63.542	AT2G21195.1 | Symbols: no symbol available | no full name available | chr2:9083191-9083687 FORWARD LENGTH=93	2.94e-19	46.154	GO:0006979	response_to_oxidative_stress	GO:0003674	molecular_function	GO:0005739	mitochondrion
Zm00001eb244100	Response_to_Path_SCMV_C2	2557	2.15831	0.00129489	0.803973	0.123117	UniRef100_Q9FH50 APO protein 3, mitochondrial n=4 Tax=Arabidopsis TaxID=3701 RepID=APO3_ARATH	8.76e-158	55.024	UniRef100_A0A1D6HAS9 APO protein 3 mitochondrial n=1 Tax=Zea mays TaxID=4577 RepID=A0A1D6HAS9_MAIZE	0	100	LOC_Os07g40920.1 protein|APO, putative, expressed	0	76.667	AT5G61930.2 | Symbols: APO3 | ACCUMULATION OF PHOTOSYSTEM ONE 3 | chr5:24866230-24867665 REVERSE LENGTH=402	1.92e-159	55.024	GO:0008150	biological_process	GO:0003723	RNA_binding	GO:0005575	cellular_component
Zm00001eb372200	Response_to_Path_SCMV_C2	2558	1.18827	0.00010234	0.689017	0.00260167	UniRef100_Q0J8G4 Fructokinase-2 n=4 Tax=Oryza TaxID=4527 RepID=SCRK2_ORYSJ	7.15e-99	74.211	UniRef100_B4FEH1 fructokinase n=2 Tax=Zea mays TaxID=4577 RepID=B4FEH1_MAIZE	0	100	LOC_Os06g12600.1 protein|kinase, pfkB family, putative, expressed	2.03e-130	78.358	AT1G66430.1 | Symbols: FRK6, FRK3 | Fructokinase 6, Fructokinase 3 | chr1:24778400-24780393 FORWARD LENGTH=384	4.99e-116	78.431	GO:0006000 GO:0006633 GO:0016051	fructose_metabolic_process fatty_acid_biosynthetic_process carbohydrate_biosynthetic_process	GO:0008865	fructokinase_activity	GO:0005829 GO:0009507 GO:0009570	cytosol chloroplast chloroplast_stroma
Zm00001eb327260	Response_to_Path_SCMV_C2	2559	0.474769	0.00942804	0.154376	0.30984	No informative Uniref100 hit found E<10-10	NA	NA	No Uniref100 hit from species of interest E<10-10	NA	NA	LOC_Os07g41810.4 protein|stress responsive A/B Barrel domain containing protein, expressed	2.79e-103	74.031	AT2G31670.1 | Symbols: UP3 | UP3 | chr2:13472699-13473490 REVERSE LENGTH=263	7.09e-45	39.7			GO:0003674	molecular_function	GO:0005739 GO:0005777 GO:0009507 GO:0009570	mitochondrion peroxisome chloroplast chloroplast_stroma
Zm00001eb343820	Response_to_Path_SCMV_C2	2560	1.13284	9.31e-05	0.760818	0.00036625	No informative Uniref100 hit found E<10-10	NA	NA	No Uniref100 hit from species of interest E<10-10	NA	NA	LOC_Os05g49020.1 protein|60S ribosomal protein L18a-1, putative, expressed	2.67e-68	67.188	AT1G17080.1 | Symbols: no symbol available | no full name available | chr1:5840458-5841536 REVERSE LENGTH=154	2.42e-50	50			GO:0005515	protein_binding	GO:0005575	cellular_component
Zm00001eb259490	Response_to_Path_SCMV_C2	2561	0.456792	0.0136182	0.0591307	0.749257	No informative Uniref100 hit found E<10-10	NA	NA	No Uniref100 hit from species of interest E<10-10	NA	NA	LOC_Os02g58460.1 protein|beta-catenin-like protein 1, putative, expressed	0	88.178	AT3G02710.1 | Symbols: no symbol available | no full name available | chr3:583184-585780 FORWARD LENGTH=529	0	68.623	GO:0008380	RNA_splicing	GO:0003674	molecular_function	GO:0005634 GO:0005681	nucleus spliceosomal_complex
Zm00001eb306790	Response_to_Path_SCMV_C2	2562	1.29794	0.00677796	0.948422	0.00665332	No informative Uniref100 hit found E<10-10	NA	NA	No Uniref100 hit from species of interest E<10-10	NA	NA	LOC_Os01g63830.1 protein|dehydrodolichyl diphosphate synthase, putative, expressed	2.88e-112	65.748	AT5G58770.1 | Symbols: AtcPT4, cPT4, CPT7, AtCPT7 | cis-prenyltransferase 4, cis-prenyltransferase 7 | chr5:23734396-23735495 FORWARD LENGTH=310	3.79e-81	46.61	GO:0009409 GO:0009668 GO:0016094 GO:0019408	response_to_cold plastid_membrane_organization polyprenol_biosynthetic_process dolichol_biosynthetic_process	GO:0045547 GO:0120531	ditrans,polycis-polyprenyl_diphosphate_synthase_[(2E,6E)-farnesyl_diphosphate_specific]_activity prenyl_diphosphate_synthase_activity	GO:0005739 GO:0009507 GO:0009570	mitochondrion chloroplast chloroplast_stroma
Zm00001eb233730	Response_to_Path_SCMV_C2	2563	0.568217	0.0416693	0.339405	0.103936	No informative Uniref100 hit found E<10-10	NA	NA	No Uniref100 hit from species of interest E<10-10	NA	NA	LOC_Os11g43620.1 protein|LSM domain containing protein, expressed	3.39e-58	96.512	AT4G30220.1 | Symbols: RUXF, SMFA | small nuclear ribonucleoprotein F, small nuclear ribonucleoprotein F A | chr4:14803100-14804259 REVERSE LENGTH=88	1.05e-53	86.207	GO:0000398	mRNA_splicing,_via_spliceosome	GO:0003723	RNA_binding	GO:0005634 GO:0005685 GO:0005730 GO:0005886 GO:0034715 GO:0071013	nucleus U1_snRNP nucleolus plasma_membrane pICln-Sm_protein_complex catalytic_step_2_spliceosome
Zm00001eb253200	Response_to_Path_SCMV_C2	2564	0.423443	0.0176523	0.145256	0.326407	No informative Uniref100 hit found E<10-10	NA	NA	No Uniref100 hit from species of interest E<10-10	NA	NA	LOC_Os02g49320.1 protein|sucrase-related, putative, expressed	0	67.476	AT4G26620.1 | Symbols: no symbol available | no full name available | chr4:13427599-13429877 REVERSE LENGTH=443	2.06e-135	51.294			GO:0003674	molecular_function	GO:0005634	nucleus
Zm00001eb224990	Response_to_Path_SCMV_C2	2565	0.426907	0.0223498	0.103535	0.528111	No informative Uniref100 hit found E<10-10	NA	NA	No Uniref100 hit from species of interest E<10-10	NA	NA	LOC_Os10g42840.1 protein|NADH dehydrogenase 1 alpha subcomplex subunit 12, putative, expressed	2.94e-106	87.421	AT3G03100.1 | Symbols: no symbol available | no full name available | chr3:705564-707578 REVERSE LENGTH=159	1.54e-82	72.549			GO:0050897	cobalt_ion_binding	GO:0005739 GO:0005829 GO:0045271	mitochondrion cytosol respiratory_chain_complex_I
Zm00001eb306700	Response_to_Path_SCMV_C2	2566	1.1624	0.0433464	0.649072	0.13178	No informative Uniref100 hit found E<10-10	NA	NA	No Uniref100 hit from species of interest E<10-10	NA	NA	LOC_Os07g27970.1 protein|O-methyltransferase, putative, expressed	1.35e-115	52.732	AT4G35160.1 | Symbols: ASMT1, ASMT | N-acetylserotonin O-methyltransferase | chr4:16730989-16732808 REVERSE LENGTH=382	2.97e-45	32.603	GO:0006970 GO:0007623 GO:0009058 GO:0010187 GO:0010555 GO:0030187 GO:0032259 GO:0050832 GO:0090333	response_to_osmotic_stress circadian_rhythm biosynthetic_process negative_regulation_of_seed_germination response_to_mannitol melatonin_biosynthetic_process methylation defense_response_to_fungus regulation_of_stomatal_closure	GO:0008171 GO:0008757 GO:0017096	O-methyltransferase_activity S-adenosylmethionine-dependent_methyltransferase_activity acetylserotonin_O-methyltransferase_activity	GO:0005634 GO:0005737 GO:0005829	nucleus cytoplasm cytosol
Zm00001eb203990	Response_to_Path_SCMV_C2	2567	0.523764	0.0306306	0.240871	0.202609	No informative Uniref100 hit found E<10-10	NA	NA	No Uniref100 hit from species of interest E<10-10	NA	NA	LOC_Os02g16640.1 protein|proline-rich protein HaeIII subfamily 1 precursor, putative, expressed	1.07e-104	79.915	AT4G03120.1 | Symbols: no symbol available | no full name available | chr4:1385747-1387331 FORWARD LENGTH=207	6.84e-46	59.028	GO:0000395	mRNA_5'-splice_site_recognition	GO:0030627	pre-mRNA_5'-splice_site_binding	GO:0005634 GO:0005685	nucleus U1_snRNP
Zm00001eb211480	Response_to_Path_SCMV_C2	2568	0.690146	0.000555453	0.306891	0.0504265	UniRef100_Q0WVV6 Calmodulin-binding protein 60 D n=4 Tax=Arabidopsis TaxID=3701 RepID=CB60D_ARATH	2.25e-127	52.231	UniRef100_A0A1D6GE14 Calmodulin binding protein n=2 Tax=Zea mays TaxID=4577 RepID=A0A1D6GE14_MAIZE	0	100	LOC_Os03g32160.1 protein|calmodulin binding protein, putative, expressed	0	75.26	AT4G25800.2 | Symbols: CBP60d | | chr4:13125224-13127765 FORWARD LENGTH=601	4.91e-129	52.231	GO:0080142	regulation_of_salicylic_acid_biosynthetic_process	GO:0003700 GO:0005516 GO:0043565	DNA-binding_transcription_factor_activity calmodulin_binding sequence-specific_DNA_binding	GO:0005634	nucleus
Zm00001eb209760	Response_to_Path_SCMV_C2	2569	1.24132	2.65e-05	0.901771	2.83e-05	No informative Uniref100 hit found E<10-10	NA	NA	No Uniref100 hit from species of interest E<10-10	NA	NA	LOC_Os02g02000.1 protein|cytochrome P450, putative, expressed	0	71.805	AT4G15440.1 | Symbols: HPL1, CYP74B2 | hydroperoxide lyase 1 | chr4:8835869-8838462 FORWARD LENGTH=384	1.1e-135	49.231	GO:0006631 GO:0009611	fatty_acid_metabolic_process response_to_wounding	GO:0004497	monooxygenase_activity	GO:0009941	chloroplast_envelope
Zm00001eb413630	Response_to_Path_SCMV_C2	2570	1.4943	0.0435429	1.78423	0.000383239	No informative Uniref100 hit found E<10-10	NA	NA	No Uniref100 hit from species of interest E<10-10	NA	NA	LOC_Os09g20284.1 protein|amine oxidase, flavin-containing, domain containing protein, expressed	0	81.624	AT5G13700.1 | Symbols: ATPAO1, PAO1, APAO | polyamine oxidase 1 | chr5:4420222-4422974 REVERSE LENGTH=472	8.62e-142	47.706	GO:0006598	polyamine_catabolic_process	GO:0046592 GO:0050660	polyamine_oxidase_activity flavin_adenine_dinucleotide_binding	GO:0005739	mitochondrion
Zm00001eb259150	Response_to_Path_SCMV_C2	2571	0.544262	0.0345809	0.262336	0.188816	No informative Uniref100 hit found E<10-10	NA	NA	No Uniref100 hit from species of interest E<10-10	NA	NA	LOC_Os12g43100.1 protein|deoxyhypusine hydroxylase, putative, expressed	7.99e-168	80.936	AT3G58180.1 | Symbols: no symbol available | no full name available | chr3:21544189-21545981 FORWARD LENGTH=314	6.33e-134	64.013	GO:0008612	peptidyl-lysine_modification_to_peptidyl-hypusine	GO:0016491 GO:0019135	oxidoreductase_activity deoxyhypusine_monooxygenase_activity	GO:0005575	cellular_component
Zm00001eb292250	Response_to_Path_SCMV_C2	2572	0.576841	0.00467859	0.264708	0.0970923	No informative Uniref100 hit found E<10-10	NA	NA	No Uniref100 hit from species of interest E<10-10	NA	NA	LOC_Os02g53230.1 protein|transcription elongation factor SPT5 homolog 1, putative, expressed	9.79e-56	39.048	AT5G04290.2 | Symbols: SPT5L, KTF1 | kow domain-containing transcription factor 1, SPT5-LIKE | chr5:1196069-1202653 FORWARD LENGTH=1476	1.44e-165	37.61	GO:0006368 GO:0030422 GO:0031507 GO:0080188	transcription_elongation_by_RNA_polymerase_II siRNA_processing heterochromatin_formation gene_silencing_by_siRNA-directed_DNA_methylation	GO:0003682 GO:0003723 GO:0003729 GO:0005515	chromatin_binding RNA_binding mRNA_binding protein_binding	GO:0005634 GO:0005654 GO:0032044	nucleus nucleoplasm DSIF_complex
Zm00001eb264830	Response_to_Path_SCMV_C2	2573	1.14684	0.04094	0.698659	0.0977256	No informative Uniref100 hit found E<10-10	NA	NA	No Uniref100 hit from species of interest E<10-10	NA	NA	LOC_Os12g08980.1 protein|syntaxin-related protein KNOLLE, putative, expressed	5.8e-69	66.129	AT1G08560.1 | Symbols: SYP111, ATSYP111, KN | syntaxin of plants 111, KNOLLE | chr1:2709778-2710710 REVERSE LENGTH=310	1.83e-30	30.137	GO:0006886 GO:0006887 GO:0006906 GO:0048278 GO:0061025	intracellular_protein_transport exocytosis vesicle_fusion vesicle_docking membrane_fusion	GO:0000149 GO:0005484 GO:0005515	SNARE_binding SNAP_receptor_activity protein_binding	GO:0005886 GO:0009504 GO:0009506 GO:0009524 GO:0012505 GO:0031201	plasma_membrane cell_plate plasmodesma phragmoplast endomembrane_system SNARE_complex
Zm00001eb292410	Response_to_Path_SCMV_C2	2574	1.25406	2.51e-06	1.14663	3.67e-09	No informative Uniref100 hit found E<10-10	NA	NA	No Uniref100 hit from species of interest E<10-10	NA	NA	LOC_Os05g43440.2 protein|single-stranded DNA-binding protein, putative, expressed	1.05e-102	70.874	AT4G11060.1 | Symbols: MTSSB, SBB1 | mitochondrially targeted single-stranded DNA binding protein, Mitochondrial Single-stranded binding protein 1 | chr4:6754820-6756230 REVERSE LENGTH=201	4.11e-71	53.769	GO:0000002 GO:0090297 GO:0090615	mitochondrial_genome_maintenance positive_regulation_of_mitochondrial_DNA_replication mitochondrial_mRNA_processing	GO:0003697 GO:0003729 GO:0005515 GO:0008047	single-stranded_DNA_binding mRNA_binding protein_binding enzyme_activator_activity	GO:0009507 GO:0042645	chloroplast mitochondrial_nucleoid
Zm00001eb228070	Response_to_Path_SCMV_C2	2575	0.657613	0.0345809	0.436785	0.0544305	No informative Uniref100 hit found E<10-10	NA	NA	No Uniref100 hit from species of interest E<10-10	NA	NA	No osa1_r7 hit E<10-10	NA	NA	AT5G60990.1 | Symbols: RH10 | RNA HELICASE10 | chr5:24546601-24549148 REVERSE LENGTH=456	0	66.114	GO:0008150	biological_process	GO:0003724	RNA_helicase_activity	GO:0005634	nucleus
Zm00001eb367890	Response_to_Path_SCMV_C2	2576	2.84442	0.000155822	2.82127	6.73e-08	No informative Uniref100 hit found E<10-10	NA	NA	No Uniref100 hit from species of interest E<10-10	NA	NA	LOC_Os01g62420.1 protein|triosephosphate isomerase, cytosolic, putative, expressed	5.68e-162	93.333	AT3G55440.1 | Symbols: ATCTIMC, CYTOTPI, TPI | CYTOSOLIC ISOFORM TRIOSE PHOSPHATE ISOMERASE, triosephosphate isomerase, CYTOSOLIC TRIOSE PHOSPHATE ISOMERASE | chr3:20553794-20556078 FORWARD LENGTH=254	2.68e-152	79.447	GO:0005975 GO:0006094 GO:0006096 GO:0010043 GO:0018119 GO:0019563 GO:0046166	carbohydrate_metabolic_process gluconeogenesis glycolytic_process response_to_zinc_ion peptidyl-cysteine_S-nitrosylation glycerol_catabolic_process glyceraldehyde-3-phosphate_biosynthetic_process	GO:0004807 GO:0005507	triose-phosphate_isomerase_activity copper_ion_binding	GO:0000325 GO:0005737 GO:0005739 GO:0005829 GO:0005886 GO:0009505 GO:0009506 GO:0009507 GO:0009570 GO:0048046	plant-type_vacuole cytoplasm mitochondrion cytosol plasma_membrane plant-type_cell_wall plasmodesma chloroplast chloroplast_stroma apoplast
Zm00001eb359560	Response_to_Path_SCMV_C2	2577	1.02901	0.0320165	0.707271	0.0434751	No informative Uniref100 hit found E<10-10	NA	NA	No Uniref100 hit from species of interest E<10-10	NA	NA	LOC_Os01g47180.1 protein|3-5 exonuclease domain-containing protein, putative, expressed	3.68e-92	69.898	AT3G12460.1 | Symbols: no symbol available | no full name available | chr3:3954695-3955423 REVERSE LENGTH=242	7.47e-23	31.628	GO:0006139	nucleobase-containing_compound_metabolic_process	GO:0008408	3'-5'_exonuclease_activity	GO:0005634 GO:0005737	nucleus cytoplasm
Zm00001eb241300	Response_to_Path_SCMV_C2	2578	0.470367	0.0375275	0.356809	0.0292289	No informative Uniref100 hit found E<10-10	NA	NA	No Uniref100 hit from species of interest E<10-10	NA	NA	LOC_Os02g29340.1 protein|HSF-type DNA-binding domain containing protein, expressed	0	71.154	AT4G13980.1 | Symbols: AT-HSFA5, HSFA5 | HEAT SHOCK TRANSCRIPTION FACTOR A5 | chr4:8077519-8079247 REVERSE LENGTH=466	1.86e-123	46.362	GO:0006355 GO:0006357 GO:0034605	regulation_of_DNA-templated_transcription regulation_of_transcription_by_RNA_polymerase_II cellular_response_to_heat	GO:0003700	DNA-binding_transcription_factor_activity	GO:0005634	nucleus
Zm00001eb432840	Response_to_Path_SCMV_C2	2579	0.529122	0.0802506	0.428369	0.0454681	No informative Uniref100 hit found E<10-10	NA	NA	No Uniref100 hit from species of interest E<10-10	NA	NA	LOC_Os11g40510.2 protein|RNA recognition motif containing protein, putative, expressed	1.32e-56	81.69	AT1G17370.1 | Symbols: UBP1B | oligouridylate binding protein 1B | chr1:5951842-5954825 REVERSE LENGTH=419	1.44e-43	59.119			GO:0003729 GO:0005515	mRNA_binding protein_binding
Zm00001eb389590	Response_to_Path_SCMV_C2	2580	0.817767	0.0295072	0.467085	0.0961245	No informative Uniref100 hit found E<10-10	NA	NA	No Uniref100 hit from species of interest E<10-10	NA	NA	No osa1_r7 hit E<10-10	NA	NA	No Araport 11 hit E<10-10	NA	NA
Zm00001eb257200	Response_to_Path_SCMV_C2	2581	0.580997	0.00468798	0.875656	2.86e-10	No informative Uniref100 hit found E<10-10	NA	NA	No Uniref100 hit from species of interest E<10-10	NA	NA	LOC_Os06g09290.1 protein|26S protease regulatory subunit 7, putative, expressed	0	100	AT1G53750.1 | Symbols: RPT1A | regulatory particle triple-A 1A | chr1:20065921-20068324 REVERSE LENGTH=426	0	96.448	GO:0006511 GO:0043161	ubiquitin-dependent_protein_catabolic_process proteasome-mediated_ubiquitin-dependent_protein_catabolic_process	GO:0016887 GO:0036402	ATP_hydrolysis_activity proteasome-activating_activity	GO:0000502 GO:0005634 GO:0008540	proteasome_complex nucleus proteasome_regulatory_particle,_base_subcomplex
Zm00001eb198650	Response_to_Path_SCMV_C2	2582	0.314198	0.360164	0.574097	0.00549906	No informative Uniref100 hit found E<10-10	NA	NA	No Uniref100 hit from species of interest E<10-10	NA	NA	LOC_Os08g17294.1 protein|PSF3 - Putative GINS complex subunit, expressed	2.02e-130	91.534	AT3G55490.1 | Symbols: no symbol available | no full name available | chr3:20572171-20573415 REVERSE LENGTH=185	1.36e-81	61.957	GO:0008150	biological_process	GO:0003674	molecular_function	GO:0005634	nucleus
Zm00001eb400230	Response_to_Path_SCMV_C2	2583	1.76183	0.0228437	1.62326	0.00271697	No informative Uniref100 hit found E<10-10	NA	NA	UniRef100_B6T9H0 Uncharacterized protein n=1 Tax=Zea mays TaxID=4577 RepID=B6T9H0_MAIZE	2.77e-66	100	No osa1_r7 hit E<10-10	NA	NA	No Araport 11 hit E<10-10	NA	NA
Zm00001eb372990	Response_to_Path_SCMV_C2	2584	5.15504	2.17e-07	3.33793	4.19e-08	No informative Uniref100 hit found E<10-10	NA	NA	No Uniref100 hit from species of interest E<10-10	NA	NA	LOC_Os06g11304.1 protein|expressed protein	0	66.809	AT3G29230.1 | Symbols: no symbol available | no full name available | chr3:11188803-11190605 FORWARD LENGTH=600	2.1e-82	35.255			GO:0003729	mRNA_binding	GO:0009507	chloroplast
Zm00001eb305550	Response_to_Path_SCMV_C2	2585	3.73144	6.15e-05	3.27331	3.56e-08	No informative Uniref100 hit found E<10-10	NA	NA	No Uniref100 hit from species of interest E<10-10	NA	NA	LOC_Os07g20290.1 protein|expressed protein	5.37e-45	89.333	AT3G27027.1 | Symbols: no symbol available | no full name available | chr3:9971921-9972130 FORWARD LENGTH=69	4.42e-33	75	GO:0008150	biological_process	GO:0003674	molecular_function	GO:0005575	cellular_component
Zm00001eb384780	Response_to_Path_SCMV_C2	2586	1.20195	0.0880752	0.966003	0.0491436	No informative Uniref100 hit found E<10-10	NA	NA	No Uniref100 hit from species of interest E<10-10	NA	NA	LOC_Os05g49780.1 protein|histone-like transcription factor and archaeal histone, putative, expressed	5.28e-53	62.879	AT2G37060.3 | Symbols: NF-YB8 | "nuclear factor Y, subunit B8" | chr2:15576336-15577660 FORWARD LENGTH=173	9.4e-45	55.303	GO:0006357	regulation_of_transcription_by_RNA_polymerase_II	GO:0000978 GO:0000981 GO:0003700 GO:0005515	RNA_polymerase_II_cis-regulatory_region_sequence-specific_DNA_binding DNA-binding_transcription_factor_activity,_RNA_polymerase_II-specific DNA-binding_transcription_factor_activity protein_binding	GO:0005634 GO:0016602	nucleus CCAAT-binding_factor_complex
Zm00001eb293550	Response_to_Path_SCMV_C2	2587	0.869504	0.0203164	0.686874	0.00951023	No informative Uniref100 hit found E<10-10	NA	NA	No Uniref100 hit from species of interest E<10-10	NA	NA	LOC_Os12g04010.1 protein|M-phase phosphoprotein 10, putative, expressed	0	67.928	AT5G66540.2 | Symbols: no symbol available | no full name available | chr5:26556653-26559310 REVERSE LENGTH=524	3.54e-122	47.701			GO:0003729 GO:0005515	mRNA_binding protein_binding	GO:0005634 GO:0005730 GO:0032040 GO:0034457	nucleus nucleolus small-subunit_processome Mpp10_complex
Zm00001eb313390	Response_to_Path_SCMV_C2	2588	2.92852	0.0154025	1.79646	0.0427081	No informative Uniref100 hit found E<10-10	NA	NA	No Uniref100 hit from species of interest E<10-10	NA	NA	LOC_Os09g25625.1 protein|S-adenosyl-l-methionine decarboxylase leader peptide, putative, expressed	0	82.199	AT3G02470.4 | Symbols: SAMDC | S-adenosylmethionine decarboxylase | chr3:510223-511323 FORWARD LENGTH=366	2.96e-118	52.732	GO:0006596 GO:0006597 GO:0008295 GO:0019079 GO:0099402	polyamine_biosynthetic_process spermine_biosynthetic_process spermidine_biosynthetic_process viral_genome_replication plant_organ_development	GO:0004014 GO:0005515	adenosylmethionine_decarboxylase_activity protein_binding	GO:0005829	cytosol
Zm00001eb208190	Response_to_Path_SCMV_C2	2589	0.544168	0.0164474	0.399842	0.0168026	No informative Uniref100 hit found E<10-10	NA	NA	No Uniref100 hit from species of interest E<10-10	NA	NA	LOC_Os03g51140.1 protein|HEAT repeat family protein, putative, expressed	0	90.395	AT1G64790.3 | Symbols: GCN1, NOXY7, ILA | General Control Non-derepressible 1, non-responding to oxylipins 7, ILITHYIA | chr1:24065232-24082121 REVERSE LENGTH=2681	0	67.147	GO:0006417 GO:0009682 GO:0034198 GO:0042742 GO:0045087	regulation_of_translation induced_systemic_resistance cellular_response_to_amino_acid_starvation defense_response_to_bacterium innate_immune_response	GO:0019887	protein_kinase_regulator_activity	GO:0005634 GO:0005829 GO:0009507	nucleus cytosol chloroplast
Zm00001eb355980	Response_to_Path_SCMV_C2	2590	2.97822	0.00207224	0.971835	0.192995	No informative Uniref100 hit found E<10-10	NA	NA	No Uniref100 hit from species of interest E<10-10	NA	NA	LOC_Os12g25090.2 protein|expressed protein	3.63e-27	71.642	No Araport 11 hit E<10-10	NA	NA
Zm00001eb432360	Response_to_Path_SCMV_C2	2591	1.96921	0.0207322	0.481496	0.505755	No informative Uniref100 hit found E<10-10	NA	NA	No Uniref100 hit from species of interest E<10-10	NA	NA	LOC_Os04g42000.1 protein|6,7-dimethyl-8-ribityllumazine synthase, chloroplast precursor, putative, expressed	1.21e-105	80.412	AT2G44050.1 | Symbols: COS1 | COI1 SUPPRESSOR1, coronatine insensitive1 suppressor | chr2:18224304-18225917 FORWARD LENGTH=227	9.98e-85	73.006	GO:0009231 GO:0009867	riboflavin_biosynthetic_process jasmonic_acid_mediated_signaling_pathway	GO:0000906 GO:0005515 GO:0042802	6,7-dimethyl-8-ribityllumazine_synthase_activity protein_binding identical_protein_binding	GO:0005737 GO:0009349 GO:0009507 GO:0009570	cytoplasm riboflavin_synthase_complex chloroplast chloroplast_stroma
Zm00001eb339120	Response_to_Path_SCMV_C2	2592	0.535507	0.03483	0.232263	0.247342	No informative Uniref100 hit found E<10-10	NA	NA	UniRef100_A0A804QKY8 Cytochrome P450 71A1 n=1 Tax=Zea mays TaxID=4577 RepID=A0A804QKY8_MAIZE	0	100	LOC_Os01g12740.1 protein|cytochrome P450, putative, expressed	0	63.671	AT3G48280.1 | Symbols: CYP71A25 | "cytochrome P450, family 71, subfamily A, polypeptide 25" | chr3:17879594-17881164 FORWARD LENGTH=490	3.08e-124	40.038			GO:0005506 GO:0016705 GO:0020037	iron_ion_binding oxidoreductase_activity,_acting_on_paired_donors,_with_incorporation_or_reduction_of_molecular_oxygen heme_binding	GO:0000137 GO:0005739 GO:0005794	Golgi_cis_cisterna mitochondrion Golgi_apparatus
Zm00001eb297900	Response_to_Path_SCMV_C2	2593	1.98882	0.0360935	0.565683	0.483774	No informative Uniref100 hit found E<10-10	NA	NA	No Uniref100 hit from species of interest E<10-10	NA	NA	LOC_Os09g29190.1 protein|phosphoribosylaminoimidazole-succinocarboxamide synthase, chloroplast precursor, putative, expressed	5.14e-27	67.164	AT3G21110.3 | Symbols: PURC, ATPURC, PUR7 | PURIN C, purin 7 | chr3:7402696-7405273 REVERSE LENGTH=411	1.72e-24	75.472	GO:0006164 GO:0006189 GO:0009733	purine_nucleotide_biosynthetic_process 'de_novo'_IMP_biosynthetic_process response_to_auxin	GO:0004639	phosphoribosylaminoimidazolesuccinocarboxamide_synthase_activity	GO:0009507 GO:0009570	chloroplast chloroplast_stroma
Zm00001eb353260	Response_to_Path_SCMV_C2	2594	1.49571	0.0295288	0.916351	0.0657238	No informative Uniref100 hit found E<10-10	NA	NA	No Uniref100 hit from species of interest E<10-10	NA	NA	LOC_Os09g30240.1 protein|phosphofructokinase, putative, expressed	5.12e-18	73.077	AT5G47810.1 | Symbols: PFK2 | phosphofructokinase 2 | chr5:19356569-19357989 REVERSE LENGTH=444	3.92e-19	69.811	GO:0006002 GO:0006096	fructose_6-phosphate_metabolic_process glycolytic_process	GO:0003872	6-phosphofructokinase_activity	GO:0005737 GO:0005829	cytoplasm cytosol
Zm00001eb291250	Response_to_Path_SCMV_C2	2595	0.588176	0.0124972	0.122739	0.556045	No informative Uniref100 hit found E<10-10	NA	NA	UniRef100_A0A804Q0Y4 Endoplasmic reticulum vesicle transporter C-terminal domain-containing protein n=1 Tax=Zea mays TaxID=4577 RepID=A0A804Q0Y4_MAIZE	0	100	LOC_Os05g41120.1 protein|endoplasmic reticulum-Golgi intermediate compartment protein 3, putative, expressed	2.56e-165	94.783	AT1G36050.2 | Symbols: no symbol available | no full name available | chr1:13450467-13453055 FORWARD LENGTH=386	4.05e-115	66.957			GO:0003674	molecular_function	GO:0000325 GO:0005783 GO:0005794 GO:0030134	plant-type_vacuole endoplasmic_reticulum Golgi_apparatus COPII-coated_ER_to_Golgi_transport_vesicle
Zm00001eb353970	Response_to_Path_SCMV_C2	2596	3.82605	0.00625145	2.32164	0.0174937	No informative Uniref100 hit found E<10-10	NA	NA	No Uniref100 hit from species of interest E<10-10	NA	NA	LOC_Os05g06140.1 protein|lipase, putative, expressed	0	64.176	AT3G14360.1 | Symbols: OBL1, AtOBL1 | Oil body lipase 1 | chr3:4791596-4793534 FORWARD LENGTH=518	5.94e-86	33.333			GO:0004806 GO:0047372 GO:0120516	triacylglycerol_lipase_activity monoacylglycerol_lipase_activity diacylglycerol_lipase_activity	GO:0005576 GO:0005811 GO:0090406	extracellular_region lipid_droplet pollen_tube
Zm00001eb275740	Response_to_Path_SCMV_C2	2597	2.37984	0.00520143	0.538852	0.425542	No informative Uniref100 hit found E<10-10	NA	NA	No Uniref100 hit from species of interest E<10-10	NA	NA	LOC_Os06g41380.1 protein|expressed protein	2.03e-155	58.025	AT1G51130.1 | Symbols: Nse4A | | chr1:18939480-18941560 REVERSE LENGTH=403	1.08e-111	50.305	GO:0006281 GO:0007128 GO:0007136 GO:0051331	DNA_repair meiotic_prophase_I meiotic_prophase_II meiotic_G2_phase	GO:0003674	molecular_function	GO:0000791 GO:0005634 GO:0030915	euchromatin nucleus Smc5-Smc6_complex
Zm00001eb289700	Response_to_Path_SCMV_C2	2598	0.884384	1e-08	0.722852	1.96e-10	No informative Uniref100 hit found E<10-10	NA	NA	No Uniref100 hit from species of interest E<10-10	NA	NA	LOC_Os05g38550.2 protein|ubiquitin-conjugating enzyme, putative, expressed	3.21e-123	96.45	AT5G59300.1 | Symbols: ATUBC7, UBC7 | ARABIDOPSIS THALIANA UBIQUITIN CARRIER PROTEIN 7, ubiquitin carrier protein 7 | chr5:23919868-23921193 REVERSE LENGTH=166	4.19e-102	87.879	GO:0000209 GO:0006511	protein_polyubiquitination ubiquitin-dependent_protein_catabolic_process	GO:0004842 GO:0061631	ubiquitin-protein_transferase_activity ubiquitin_conjugating_enzyme_activity	GO:0005622	intracellular_anatomical_structure
Zm00001eb236360	Response_to_Path_SCMV_C2	2599	0.502092	0.0402549	0.163659	0.420743	No informative Uniref100 hit found E<10-10	NA	NA	No Uniref100 hit from species of interest E<10-10	NA	NA	LOC_Os02g10200.1 protein|zinc finger A20 and AN1 domain-containing stress-associated protein, putative, expressed	5.28e-105	83.237	AT1G51200.4 | Symbols: no symbol available | no full name available | chr1:18985690-18986211 FORWARD LENGTH=173	1.32e-56	56.069			GO:0003677 GO:0008270	DNA_binding zinc_ion_binding	GO:0005634	nucleus
Zm00001eb212200	Response_to_Path_SCMV_C2	2600	0.861484	2.65e-05	0.636902	2.24e-05	No informative Uniref100 hit found E<10-10	NA	NA	No Uniref100 hit from species of interest E<10-10	NA	NA	LOC_Os03g59700.1 protein|peptidyl-prolyl cis-trans isomerase, putative, expressed	1.66e-134	90.099	AT2G38730.1 | Symbols: no symbol available | no full name available | chr2:16192579-16194038 REVERSE LENGTH=199	3e-118	80.1	GO:0006457	protein_folding	GO:0003755 GO:0016018	peptidyl-prolyl_cis-trans_isomerase_activity cyclosporin_A_binding	GO:0000325 GO:0005737 GO:0005886 GO:0043231	plant-type_vacuole cytoplasm plasma_membrane intracellular_membrane-bounded_organelle
Zm00001eb395090	Response_to_Path_SCMV_C2	2601	0.575905	0.0409086	0.29072	0.178735	No informative Uniref100 hit found E<10-10	NA	NA	No Uniref100 hit from species of interest E<10-10	NA	NA	LOC_Os03g21810.1 protein|insulin-degrading enzyme, putative, expressed	0	87.681	AT1G06900.1 | Symbols: no symbol available | no full name available | chr1:2115155-2120635 REVERSE LENGTH=1024	0	58.123	GO:0008150	biological_process	GO:0004222	metalloendopeptidase_activity	GO:0005737 GO:0005829	cytoplasm cytosol
Zm00001eb246360	Response_to_Path_SCMV_C2	2602	0.510199	0.00465699	0.196714	0.174313	No informative Uniref100 hit found E<10-10	NA	NA	No Uniref100 hit from species of interest E<10-10	NA	NA	LOC_Os04g40880.1 protein|nucleotide-binding protein 1, putative, expressed	8e-179	91.86	AT5G50960.1 | Symbols: NBP35, ATNBP35 | NUCLEOTIDE BINDING PROTEIN 35, nucleotide binding protein 35 | chr5:20734267-20735824 FORWARD LENGTH=350	1.62e-151	79.767	GO:0016226	iron-sulfur_cluster_assembly	GO:0042803 GO:0051536	protein_homodimerization_activity iron-sulfur_cluster_binding	GO:0005634 GO:0005829	nucleus cytosol
Zm00001eb398530	Response_to_Path_SCMV_C2	2603	0.750255	0.000380702	0.403896	0.0116598	No informative Uniref100 hit found E<10-10	NA	NA	No Uniref100 hit from species of interest E<10-10	NA	NA	LOC_Os10g10500.1 protein|vacuolar ATP synthase 98 kDa subunit, putative, expressed	0	86.114	AT4G39080.1 | Symbols: VHA-A3 | vacuolar proton ATPase A3 | chr4:18209513-18214752 FORWARD LENGTH=821	0	77.037	GO:0007035 GO:0015986 GO:0031669 GO:0043181 GO:0070072 GO:2000012	vacuolar_acidification proton_motive_force-driven_ATP_synthesis cellular_response_to_nutrient_levels vacuolar_sequestering vacuolar_proton-transporting_V-type_ATPase_complex_assembly regulation_of_auxin_polar_transport	GO:0009678 GO:0016887 GO:0051117	diphosphate_hydrolysis-driven_proton_transmembrane_transporter_activity ATP_hydrolysis_activity ATPase_binding	GO:0000325 GO:0005737 GO:0005773 GO:0005774 GO:0005794 GO:0005886 GO:0009507 GO:0009705 GO:0009941 GO:0016471	plant-type_vacuole cytoplasm vacuole vacuolar_membrane Golgi_apparatus plasma_membrane chloroplast plant-type_vacuole_membrane chloroplast_envelope vacuolar_proton-transporting_V-type_ATPase_complex
Zm00001eb196350	Response_to_Path_SCMV_C2	2604	0.625108	0.0321239	0.519215	0.0124601	No informative Uniref100 hit found E<10-10	NA	NA	No Uniref100 hit from species of interest E<10-10	NA	NA	LOC_Os11g04370.1 protein|ribosomal protein L24, putative, expressed	1.27e-107	93.711	AT5G23535.2 | Symbols: no symbol available | no full name available | chr5:7935871-7937127 FORWARD LENGTH=159	1.31e-90	79.874	GO:0006412	translation	GO:0003723 GO:0003735	RNA_binding structural_constituent_of_ribosome	GO:0005739	mitochondrion
Zm00001eb269360	Response_to_Path_SCMV_C2	2605	1.15313	0.0184281	0.79569	0.0249165	No informative Uniref100 hit found E<10-10	NA	NA	No Uniref100 hit from species of interest E<10-10	NA	NA	No osa1_r7 hit E<10-10	NA	NA	No Araport 11 hit E<10-10	NA	NA
Zm00001eb357250	Response_to_Path_SCMV_C2	2606	0.709077	0.0493217	0.706843	0.0046157	No informative Uniref100 hit found E<10-10	NA	NA	No Uniref100 hit from species of interest E<10-10	NA	NA	LOC_Os01g39000.3 protein|ZmGR2c, putative, expressed	2.84e-45	54.706	No Araport 11 hit E<10-10	NA	NA
Zm00001eb273940	Response_to_Path_SCMV_C2	2607	1.17679	0.00214872	0.791836	0.00469261	No informative Uniref100 hit found E<10-10	NA	NA	No Uniref100 hit from species of interest E<10-10	NA	NA	LOC_Os06g46284.1 protein|glycosyl hydrolase, family 31, putative, expressed	0	77.252	AT5G11720.1 | Symbols: AGLU1 | alpha-glucosidase | chr5:3776840-3780025 FORWARD LENGTH=902	0	57.095	GO:0005975	carbohydrate_metabolic_process	GO:0004553	hydrolase_activity,_hydrolyzing_O-glycosyl_compounds	GO:0000325 GO:0005773 GO:0005886 GO:0048046	plant-type_vacuole vacuole plasma_membrane apoplast
Zm00001eb343930	Response_to_Path_SCMV_C2	2608	0.557197	0.0271619	0.344096	0.0676136	No informative Uniref100 hit found E<10-10	NA	NA	No Uniref100 hit from species of interest E<10-10	NA	NA	LOC_Os05g49180.1 protein|protein of unknown function DUF1296 domain containing protein, expressed	0	61.43	AT4G18150.1 | Symbols: no symbol available | no full name available | chr4:10050211-10053790 FORWARD LENGTH=758	3.31e-29	41.706	GO:0008150	biological_process	GO:0003674	molecular_function	GO:0005634	nucleus
Zm00001eb249360	Response_to_Path_SCMV_C2	2609	0.776068	0.00154323	0.341663	0.0754423	No informative Uniref100 hit found E<10-10	NA	NA	No Uniref100 hit from species of interest E<10-10	NA	NA	LOC_Os02g43850.2 protein|serine esterase family protein, putative, expressed	2.29e-176	82.332	AT5G51180.2 | Symbols: no symbol available | no full name available | chr5:20797360-20799929 FORWARD LENGTH=357	2.1e-126	63.986	GO:0006629	lipid_metabolic_process	GO:0003674	molecular_function	GO:0005737	cytoplasm
Zm00001eb223560	Response_to_Path_SCMV_C2	2610	0.583219	0.0140705	0.240758	0.20066	No informative Uniref100 hit found E<10-10	NA	NA	No Uniref100 hit from species of interest E<10-10	NA	NA	LOC_Os10g25320.1 protein|initiation factor 2 subunit family domain containing protein, expressed	0	93.525	AT3G07300.2 | Symbols: no symbol available | no full name available | chr3:2324967-2327380 REVERSE LENGTH=407	0	71.845	GO:0006413	translational_initiation	GO:0003743 GO:0005085 GO:0005515	translation_initiation_factor_activity guanyl-nucleotide_exchange_factor_activity protein_binding	GO:0005634 GO:0005851 GO:0010494	nucleus eukaryotic_translation_initiation_factor_2B_complex cytoplasmic_stress_granule
Zm00001eb211200	Response_to_Path_SCMV_C2	2611	0.78653	0.00115871	0.260789	0.189318	No informative Uniref100 hit found E<10-10	NA	NA	No Uniref100 hit from species of interest E<10-10	NA	NA	LOC_Os03g61580.1 protein|expressed protein	1.65e-110	73.874	AT1G15030.1 | Symbols: no symbol available | no full name available | chr1:5177895-5179853 FORWARD LENGTH=360	3.61e-62	47.755	GO:0008150	biological_process	GO:0003674	molecular_function	GO:0005634	nucleus
Zm00001eb371760	Response_to_Path_SCMV_C2	2612	0.515626	0.0378704	0.195313	0.332684	No informative Uniref100 hit found E<10-10	NA	NA	No Uniref100 hit from species of interest E<10-10	NA	NA	LOC_Os06g13820.2 protein|dynamin, putative, expressed	0	89.021	AT1G59610.1 | Symbols: DL3, DRP2B, ADL3, CF1 | Dynamin related protein 2B, dynamin-like 3 | chr1:21893413-21900780 FORWARD LENGTH=920	0	75.588	GO:0048766 GO:0072583 GO:2000114	root_hair_initiation clathrin-dependent_endocytosis regulation_of_establishment_of_cell_polarity	GO:0003924 GO:0005515 GO:0008017 GO:0030276	GTPase_activity protein_binding microtubule_binding clathrin_binding	GO:0000325 GO:0005634 GO:0005737 GO:0005829 GO:0005874 GO:0005886 GO:0009504 GO:0009506 GO:0016020 GO:0045334	plant-type_vacuole nucleus cytoplasm cytosol microtubule plasma_membrane cell_plate plasmodesma membrane clathrin-coated_endocytic_vesicle
Zm00001eb368680	Response_to_Path_SCMV_C2	2613	1.81631	0.0092196	0.315128	0.620666	No informative Uniref100 hit found E<10-10	NA	NA	No Uniref100 hit from species of interest E<10-10	NA	NA	LOC_Os01g61044.2 protein|transmembrane amino acid transporter protein, putative, expressed	0	83.582	AT3G56200.1 | Symbols: no symbol available | no full name available | chr3:20850087-20851779 FORWARD LENGTH=435	1.35e-153	52.644	GO:0003333 GO:0006970 GO:0009409 GO:0009414 GO:0009737 GO:0098739	amino_acid_transmembrane_transport response_to_osmotic_stress response_to_cold response_to_water_deprivation response_to_abscisic_acid import_across_plasma_membrane	GO:0015171 GO:0015179	amino_acid_transmembrane_transporter_activity L-amino_acid_transmembrane_transporter_activity	GO:0005886 GO:0016020	plasma_membrane membrane
Zm00001eb429610	Response_to_Path_SCMV_C2	2614	0.582787	0.01391	-0.00742054	0.987092	UniRef100_Q8VZP6 Putative glucuronosyltransferase PGSIP8 n=5 Tax=Arabidopsis thaliana TaxID=3702 RepID=GUX8_ARATH	0	68.265	UniRef100_A0A921UCS0 Glucuronosyltransferase PGSIP8 n=5 Tax=Sorghum bicolor TaxID=4558 RepID=A0A921UCS0_SORBI	0	96.495	LOC_Os04g46750.1 protein|glycosyl transferase 8 domain containing protein, putative, expressed	0	90.654	AT2G35710.1 | Symbols: PGSIP7 | plant glycogenin-like starch initiation protein 7 | chr2:15010925-15014070 REVERSE LENGTH=497	0	68.265			GO:0016757	glycosyltransferase_activity	GO:0005739	mitochondrion
Zm00001eb425080	Response_to_Path_SCMV_C2	2615	2.66626	0.0272923	0.581802	0.579875	No informative Uniref100 hit found E<10-10	NA	NA	No Uniref100 hit from species of interest E<10-10	NA	NA	LOC_Os04g20270.1 protein|transcriptional regulator Sir2 family protein, putative, expressed	1.16e-27	58.333	No Araport 11 hit E<10-10	NA	NA
Zm00001eb379850	Response_to_Path_SCMV_C2	2616	1.63199	0.00789045	0.351288	0.51501	No informative Uniref100 hit found E<10-10	NA	NA	No Uniref100 hit from species of interest E<10-10	NA	NA	No osa1_r7 hit E<10-10	NA	NA	No Araport 11 hit E<10-10	NA	NA
Zm00001eb215370	Response_to_Path_SCMV_C2	2617	1.24826	0.0190938	0.59196	0.1456	No informative Uniref100 hit found E<10-10	NA	NA	No Uniref100 hit from species of interest E<10-10	NA	NA	No osa1_r7 hit E<10-10	NA	NA	No Araport 11 hit E<10-10	NA	NA
Zm00001eb193940	Response_to_Path_SCMV_C2	2618	1.45496	2.97e-05	1.24674	5.61e-07	No informative Uniref100 hit found E<10-10	NA	NA	No Uniref100 hit from species of interest E<10-10	NA	NA	LOC_Os02g52150.1 protein|heat shock 22 kDa protein, mitochondrial precursor, putative, expressed	2.04e-106	76.233	AT5G51440.1 | Symbols: HSP23.5 | | chr5:20891242-20892013 FORWARD LENGTH=210	1.95e-44	43.458			GO:0005515	protein_binding	GO:0009507	chloroplast
Zm00001eb290400	Response_to_Path_SCMV_C2	2619	2.86564	5.25e-10	2.15458	3.96e-11	No informative Uniref100 hit found E<10-10	NA	NA	No Uniref100 hit from species of interest E<10-10	NA	NA	LOC_Os07g44740.1 protein|chaperonin, putative, expressed	7.96e-58	89.796	AT1G23100.1 | Symbols: no symbol available | no full name available | chr1:8195867-8196336 FORWARD LENGTH=97	8.26e-44	67.708	GO:0006457 GO:0051085	protein_folding chaperone_cofactor-dependent_protein_refolding	GO:0046872 GO:0051082 GO:0051087	metal_ion_binding unfolded_protein_binding protein-folding_chaperone_binding	GO:0005634 GO:0005737 GO:0005739	nucleus cytoplasm mitochondrion
Zm00001eb267050	Response_to_Path_SCMV_C2	2620	2.89143	0.0112149	1.96943	0.0101486	No informative Uniref100 hit found E<10-10	NA	NA	No Uniref100 hit from species of interest E<10-10	NA	NA	LOC_Os05g01810.1 protein|xylem cysteine proteinase 2 precursor, putative, expressed	0	80.781	AT4G35350.1 | Symbols: XCP1 | xylem cysteine peptidase 1 | chr4:16810529-16811875 FORWARD LENGTH=355	2.58e-166	69.301	GO:0010623 GO:0051603 GO:0140447	programmed_cell_death_involved_in_cell_development proteolysis_involved_in_protein_catabolic_process cytokine_precursor_processing	GO:0004197 GO:0005515 GO:0008234	cysteine-type_endopeptidase_activity protein_binding cysteine-type_peptidase_activity	GO:0000325 GO:0005576 GO:0005615 GO:0005634 GO:0005764	plant-type_vacuole extracellular_region extracellular_space nucleus lysosome
Zm00001eb352860	Response_to_Path_SCMV_C2	2621	0.769862	0.159434	0.800318	0.0266419	UniRef100_Q9LUI3 CRC domain-containing protein TSO1 n=2 Tax=Arabidopsis thaliana TaxID=3702 RepID=TSO1_ARATH	1.01e-30	41.52	UniRef100_A0A804QNH9 CRC domain-containing protein n=2 Tax=Zea mays TaxID=4577 RepID=A0A804QNH9_MAIZE	0	100	LOC_Os05g43380.1 protein|tesmin/TSO1-like CXC domain containing protein, expressed	0	76.97	AT3G22780.1 | Symbols: ATTSO1, TSO1 | CHINESE FOR 'UGLY' | chr3:8048927-8052058 FORWARD LENGTH=695	2.15e-32	41.52	GO:0009934 GO:0010235 GO:0010481 GO:0048444 GO:0051302	regulation_of_meristem_structural_organization guard_mother_cell_cytokinesis epidermal_cell_division floral_organ_morphogenesis regulation_of_cell_division	GO:0000976 GO:0003700	transcription_cis-regulatory_region_binding DNA-binding_transcription_factor_activity	GO:0005634	nucleus
Zm00001eb338510	Response_to_Path_SCMV_C2	2622	0.794429	0.00463222	0.721652	0.000238512	No informative Uniref100 hit found E<10-10	NA	NA	No Uniref100 hit from species of interest E<10-10	NA	NA	LOC_Os01g11650.1 protein|GDSL-like lipase/acylhydrolase, putative, expressed	0	85.227	AT5G45910.1 | Symbols: no symbol available | no full name available | chr5:18620420-18622264 REVERSE LENGTH=372	7.63e-112	47.384	GO:0008150	biological_process	GO:0016788	hydrolase_activity,_acting_on_ester_bonds	GO:0005575	cellular_component
Zm00001eb288340	Response_to_Path_SCMV_C2	2623	0.581494	0.0227856	0.833784	1.02e-06	No informative Uniref100 hit found E<10-10	NA	NA	No Uniref100 hit from species of interest E<10-10	NA	NA	LOC_Os05g34770.1 protein|cytochrome c, putative, expressed	7.54e-76	91.964	AT1G22840.1 | Symbols: ATCYTC-A, CYTC-1 | CYTOCHROME C-A, CYTOCHROME C-1 | chr1:8079384-8080286 FORWARD LENGTH=114	2.28e-72	89.286	GO:0006122 GO:0006123 GO:0010336	mitochondrial_electron_transport,_ubiquinol_to_cytochrome_c mitochondrial_electron_transport,_cytochrome_c_to_oxygen gibberellic_acid_homeostasis	GO:0005507 GO:0005515 GO:0009055	copper_ion_binding protein_binding electron_transfer_activity	GO:0000325 GO:0005634 GO:0005739 GO:0005758 GO:0005829	plant-type_vacuole nucleus mitochondrion mitochondrial_intermembrane_space cytosol
Zm00001eb222300	Response_to_Path_SCMV_C2	2624	1.10204	0.000737423	1.11138	1.15e-06	No informative Uniref100 hit found E<10-10	NA	NA	No Uniref100 hit from species of interest E<10-10	NA	NA	LOC_Os10g32550.1 protein|T-complex protein, putative, expressed	0	96.188	AT3G23990.1 | Symbols: HSP60, HSP60-3B | heat shock protein 60, HEAT SHOCK PROTEIN 60-3B | chr3:8669013-8672278 FORWARD LENGTH=577	0	87.444	GO:0000373 GO:0006457 GO:0007005 GO:0009408 GO:0051131	Group_II_intron_splicing protein_folding mitochondrion_organization response_to_heat chaperone-mediated_protein_complex_assembly	GO:0003723 GO:0005507 GO:0005524 GO:0140662	RNA_binding copper_ion_binding ATP_binding ATP-dependent_protein_folding_chaperone	GO:0000325 GO:0005739 GO:0005759 GO:0005829 GO:0009507 GO:0022626	plant-type_vacuole mitochondrion mitochondrial_matrix cytosol chloroplast cytosolic_ribosome
Zm00001eb379020	Response_to_Path_SCMV_C2	2625	1.29485	0.0281094	1.25786	0.00181333	No informative Uniref100 hit found E<10-10	NA	NA	No Uniref100 hit from species of interest E<10-10	NA	NA	LOC_Os06g02170.1 protein|DNAJ heat shock N-terminal domain-containing protein, putative, expressed	1.41e-165	58.898	AT2G35540.1 | Symbols: no symbol available | no full name available | chr2:14927158-14928930 FORWARD LENGTH=590	6.24e-54	46.93			GO:0003674	molecular_function	GO:0005737	cytoplasm
Zm00001eb376330	Response_to_Path_SCMV_C2	2626	0.456638	0.326071	0.588415	0.0491436	No informative Uniref100 hit found E<10-10	NA	NA	No Uniref100 hit from species of interest E<10-10	NA	NA	LOC_Os06g06410.2 protein|rRNA-processing protein FCF, putative, expressed	3.92e-144	97.487	AT2G46230.1 | Symbols: no symbol available | no full name available | chr2:18984459-18985850 REVERSE LENGTH=196	1.04e-111	77.273			GO:0003674	molecular_function	GO:0005634 GO:0005730 GO:0032040	nucleus nucleolus small-subunit_processome
Zm00001eb347310	Response_to_Path_SCMV_C2	2627	0.802929	0.000625747	1.29975	5.19e-16	No informative Uniref100 hit found E<10-10	NA	NA	No Uniref100 hit from species of interest E<10-10	NA	NA	LOC_Os05g11250.1 protein|lachrymatory factor synthase, putative, expressed	2.49e-54	54.839	AT4G32870.1 | Symbols: no symbol available | no full name available | chr4:15862168-15862641 FORWARD LENGTH=157	1.55e-28	34.228			GO:0003674	molecular_function	GO:0005634	nucleus
Zm00001eb236840	Response_to_Path_SCMV_C2	2628	1.19601	0.00141982	1.09046	3.36e-05	No informative Uniref100 hit found E<10-10	NA	NA	No Uniref100 hit from species of interest E<10-10	NA	NA	No osa1_r7 hit E<10-10	NA	NA	No Araport 11 hit E<10-10	NA	NA
Zm00001eb401160	Response_to_Path_SCMV_C2	2629	0.116084	0.828064	0.69077	0.00556066	No informative Uniref100 hit found E<10-10	NA	NA	No Uniref100 hit from species of interest E<10-10	NA	NA	LOC_Os03g09840.2 protein|C2 domain containing protein, putative, expressed	0	64.155	AT5G55530.3 | Symbols: no symbol available | no full name available | chr5:22494439-22495656 FORWARD LENGTH=405	8.05e-109	47.573			GO:0003674	molecular_function	GO:0005634	nucleus
Zm00001eb294880	Response_to_Path_SCMV_C2	2630	1.54975	0.000625747	1.54413	1.22e-06	No informative Uniref100 hit found E<10-10	NA	NA	No Uniref100 hit from species of interest E<10-10	NA	NA	LOC_Os05g47730.1 protein|LTPL153 - Protease inhibitor/seed storage/LTP family protein precursor, expressed	1.41e-37	79.412	AT3G18280.1 | Symbols: AtTED4, TED4 | Tracheary Element Differentiation-related 4 | chr3:6267102-6267392 FORWARD LENGTH=96	2.17e-26	52.747	GO:0006869	lipid_transport	GO:0003674	molecular_function	GO:0005576 GO:0005739	extracellular_region mitochondrion
Zm00001eb193090	Response_to_Path_SCMV_C2	2631	1.14629	0.0234373	1.31127	0.000184649	No informative Uniref100 hit found E<10-10	NA	NA	No Uniref100 hit from species of interest E<10-10	NA	NA	LOC_Os09g26800.1 protein|polygalacturonase, putative, expressed	0	62.851	AT1G19170.1 | Symbols: PGF1 | Polygalacturonase Clade F 1 | chr1:6616777-6618875 FORWARD LENGTH=506	0	66.802	GO:0005975	carbohydrate_metabolic_process	GO:0004650	polygalacturonase_activity	GO:0009507	chloroplast
Zm00001eb394850	Response_to_Path_SCMV_C2	2632	0.944837	0.000162725	0.815983	5.75e-06	No informative Uniref100 hit found E<10-10	NA	NA	No Uniref100 hit from species of interest E<10-10	NA	NA	LOC_Os03g46490.1 protein|40S ribosomal protein S21, putative, expressed	1.16e-41	85.714	AT5G27700.1 | Symbols: EVR1L1, RPS21C | EVERSHED1-LIKE 1 | chr5:9807541-9808048 REVERSE LENGTH=82	1.17e-38	78.571	GO:0000447 GO:0000461	endonucleolytic_cleavage_in_ITS1_to_separate_SSU-rRNA_from_5.8S_rRNA_and_LSU-rRNA_from_tricistronic_rRNA_transcript_(SSU-rRNA,_5.8S_rRNA,_LSU-rRNA) endonucleolytic_cleavage_to_generate_mature_3'-end_of_SSU-rRNA_from_(SSU-rRNA,_5.8S_rRNA,_LSU-rRNA)	GO:0003735	structural_constituent_of_ribosome	GO:0005634 GO:0005737 GO:0005829 GO:0009536 GO:0022627	nucleus cytoplasm cytosol plastid cytosolic_small_ribosomal_subunit
Zm00001eb347260	Response_to_Path_SCMV_C2	2633	0.459296	0.162093	0.748525	0.000350699	No informative Uniref100 hit found E<10-10	NA	NA	No Uniref100 hit from species of interest E<10-10	NA	NA	LOC_Os05g11060.2 protein|galactosyltransferase family protein, putative, expressed	5.97e-141	81.579	AT2G26100.1 | Symbols: no symbol available | no full name available | chr2:11116212-11118129 REVERSE LENGTH=371	4.34e-101	59.167	GO:0006486	protein_glycosylation	GO:0008378 GO:0016757	galactosyltransferase_activity glycosyltransferase_activity	GO:0000139 GO:0005794	Golgi_membrane Golgi_apparatus
Zm00001eb306280	Response_to_Path_SCMV_C2	2634	0.46128	0.0124502	0.727319	3.69e-09	No informative Uniref100 hit found E<10-10	NA	NA	No Uniref100 hit from species of interest E<10-10	NA	NA	LOC_Os07g26490.1 protein|ankyrin repeat domain containing protein, expressed	0	71.702	AT3G23280.2 | Symbols: XBAT35 | XB3 ortholog 5 in Arabidopsis thaliana | chr3:8321588-8324109 FORWARD LENGTH=438	6.65e-116	41.426	GO:0006511 GO:0043067	ubiquitin-dependent_protein_catabolic_process regulation_of_programmed_cell_death	GO:0004842 GO:0061630	ubiquitin-protein_transferase_activity ubiquitin_protein_ligase_activity	GO:0005634 GO:0005737 GO:0005794	nucleus cytoplasm Golgi_apparatus
Zm00001eb415730	Response_to_Path_SCMV_C2	2635	1.50162	0.00143276	1.48366	6.71e-06	No informative Uniref100 hit found E<10-10	NA	NA	No Uniref100 hit from species of interest E<10-10	NA	NA	LOC_Os08g06140.1 protein|no apical meristem protein, putative, expressed	2.65e-121	45.32	No Araport 11 hit E<10-10	NA	NA
Zm00001eb363910	Response_to_Path_SCMV_C2	2636	1.20042	0.00765438	0.957362	0.00254929	No informative Uniref100 hit found E<10-10	NA	NA	No Uniref100 hit from species of interest E<10-10	NA	NA	LOC_Os01g70130.1 protein|protein kinase domain containing protein, expressed	0	74.583	AT5G50860.1 | Symbols: no symbol available | no full name available | chr5:20693778-20696983 REVERSE LENGTH=580	1.64e-144	57.796	GO:0006499 GO:0046777	N-terminal_protein_myristoylation protein_autophosphorylation	GO:0004674	protein_serine/threonine_kinase_activity	GO:0005634	nucleus
Zm00001eb274280	Response_to_Path_SCMV_C2	2637	0.83543	0.326151	1.40748	0.00616114	No informative Uniref100 hit found E<10-10	NA	NA	No Uniref100 hit from species of interest E<10-10	NA	NA	LOC_Os06g45730.1 protein|MBTB11 - Bric-a-Brac, Tramtrack, Broad Complex BTB domain with Meprin and TRAF Homology MATH domain, expressed	3.14e-94	53.42	AT5G19000.3 | Symbols: BPM1, ATBPM1 | BTB-POZ AND MATH DOMAIN 1, BTB-POZ and MATH domain 1 | chr5:6342563-6344641 FORWARD LENGTH=407	9.12e-57	45.852	GO:0006970 GO:0016567 GO:0042631 GO:0071472	response_to_osmotic_stress protein_ubiquitination cellular_response_to_water_deprivation cellular_response_to_salt_stress	GO:0005515 GO:0042802	protein_binding identical_protein_binding	GO:0005634	nucleus
Zm00001eb433300	Response_to_Path_SCMV_C2	2638	1.59101	0.0880773	1.28112	0.0442051	No informative Uniref100 hit found E<10-10	NA	NA	No Uniref100 hit from species of interest E<10-10	NA	NA	LOC_Os04g57390.1 protein|acyl-protein thioesterase, putative, expressed	5.56e-56	63.125	AT4G22300.1 | Symbols: TIPSY1 | | chr4:11787560-11789252 REVERSE LENGTH=262	8.85e-34	43.624	GO:0010363	regulation_of_plant-type_hypersensitive_response	GO:0008474 GO:0052689	palmitoyl-(protein)_hydrolase_activity carboxylic_ester_hydrolase_activity	GO:0005737 GO:0005886 GO:0009507	cytoplasm plasma_membrane chloroplast
Zm00001eb344730	Response_to_Path_SCMV_C2	2639	0.445794	0.438391	0.764444	0.0276259	No informative Uniref100 hit found E<10-10	NA	NA	No Uniref100 hit from species of interest E<10-10	NA	NA	LOC_Os05g50500.1 protein|secretory protein, putative, expressed	2.68e-75	63.256	AT2G42900.1 | Symbols: no symbol available | no full name available | chr2:17854599-17855429 FORWARD LENGTH=276	2e-32	37.607			GO:0003674	molecular_function	GO:0005575	cellular_component
Zm00001eb253410	Response_to_Path_SCMV_C2	2640	0.905495	0.034555	1.0858	0.0001825	No informative Uniref100 hit found E<10-10	NA	NA	No Uniref100 hit from species of interest E<10-10	NA	NA	LOC_Os06g16290.1 protein|ribosomal protein L7Ae, putative, expressed	1.37e-95	88	AT5G08180.2 | Symbols: no symbol available | no full name available | chr5:2631843-2633374 REVERSE LENGTH=156	1.74e-71	67.949	GO:0031118 GO:0031120	rRNA_pseudouridine_synthesis snRNA_pseudouridine_synthesis	GO:0003729 GO:0034513	mRNA_binding box_H/ACA_snoRNA_binding	GO:0005634 GO:0005730 GO:0005732 GO:0031429	nucleus nucleolus sno(s)RNA-containing_ribonucleoprotein_complex box_H/ACA_snoRNP_complex
Zm00001eb368000	Response_to_Path_SCMV_C2	2641	0.71434	0.0359641	0.76013	0.00115061	No informative Uniref100 hit found E<10-10	NA	NA	No Uniref100 hit from species of interest E<10-10	NA	NA	LOC_Os01g62290.1 protein|DnaK family protein, putative, expressed	0	96.451	AT3G12580.1 | Symbols: HSP70, ATHSP70, HSC70-4 | ARABIDOPSIS HEAT SHOCK PROTEIN 70, heat shock protein 70 | chr3:3991487-3993689 REVERSE LENGTH=650	0	92.427	GO:0006457 GO:0009266 GO:0009408 GO:0009615 GO:0009617 GO:0016567 GO:0042026 GO:0051085	protein_folding response_to_temperature_stimulus response_to_heat response_to_virus response_to_bacterium protein_ubiquitination protein_refolding chaperone_cofactor-dependent_protein_refolding	GO:0005515 GO:0005524 GO:0016887 GO:0031072 GO:0031625 GO:0044183	protein_binding ATP_binding ATP_hydrolysis_activity heat_shock_protein_binding ubiquitin_protein_ligase_binding protein_folding_chaperone	GO:0000325 GO:0005737 GO:0005739 GO:0005794 GO:0005829 GO:0005886 GO:0009505 GO:0009507 GO:0010494	plant-type_vacuole cytoplasm mitochondrion Golgi_apparatus cytosol plasma_membrane plant-type_cell_wall chloroplast cytoplasmic_stress_granule
Zm00001eb195550	Response_to_Path_SCMV_C2	2642	0.873097	0.137659	1.36527	0.000356447	No informative Uniref100 hit found E<10-10	NA	NA	No Uniref100 hit from species of interest E<10-10	NA	NA	LOC_Os11g02750.1 protein|DUF567 domain containing protein, putative, expressed	9.73e-82	62.222	AT2G38640.1 | Symbols: no symbol available | no full name available | chr2:16157725-16158474 REVERSE LENGTH=196	3.51e-42	39.535			GO:0003674	molecular_function	GO:0005634	nucleus
Zm00001eb433370	Response_to_Path_SCMV_C2	2643	0.431122	0.353706	0.870451	0.00250423	No informative Uniref100 hit found E<10-10	NA	NA	No Uniref100 hit from species of interest E<10-10	NA	NA	LOC_Os04g57510.1 protein|exostosin family domain containing protein, expressed	0	80.317	AT1G34270.1 | Symbols: no symbol available | no full name available | chr1:12492571-12494514 REVERSE LENGTH=477	0	63.297	GO:0006486	protein_glycosylation	GO:0003674	molecular_function	GO:0005794	Golgi_apparatus
Zm00001eb274320	Response_to_Path_SCMV_C2	2644	3.63643	7.65e-07	4.65948	1.88e-17	No informative Uniref100 hit found E<10-10	NA	NA	No Uniref100 hit from species of interest E<10-10	NA	NA	LOC_Os06g14060.2 protein|MBTB10 - Bric-a-Brac, Tramtrack, Broad Complex BTB domain with Meprin and TRAF Homology MATH domain, expressed	1.71e-61	45.161	AT5G19000.3 | Symbols: BPM1, ATBPM1 | BTB-POZ AND MATH DOMAIN 1, BTB-POZ and MATH domain 1 | chr5:6342563-6344641 FORWARD LENGTH=407	7.15e-32	32.489	GO:0006970 GO:0016567 GO:0042631 GO:0071472	response_to_osmotic_stress protein_ubiquitination cellular_response_to_water_deprivation cellular_response_to_salt_stress	GO:0005515 GO:0042802	protein_binding identical_protein_binding	GO:0005634	nucleus
Zm00001eb422670	Response_to_Path_SCMV_C2	2645	0.738341	0.0131573	0.430818	0.0555294	No informative Uniref100 hit found E<10-10	NA	NA	No Uniref100 hit from species of interest E<10-10	NA	NA	LOC_Os04g35410.1 protein|expressed protein	0	70.888	AT1G34320.2 | Symbols: PSI1 | PSK SIMULATOR 1 | chr1:12520713-12524046 FORWARD LENGTH=657	2.37e-168	57.309			GO:0003674	molecular_function	GO:0009507	chloroplast
Zm00001eb243310	Response_to_Path_SCMV_C2	2646	4.6502	1.49e-05	3.95864	8.14e-08	No informative Uniref100 hit found E<10-10	NA	NA	No Uniref100 hit from species of interest E<10-10	NA	NA	LOC_Os01g72900.1 protein|abscisic stress-ripening, putative, expressed	6.24e-23	66.667	No Araport 11 hit E<10-10	NA	NA
Zm00001eb221340	Response_to_Path_SCMV_C2	2647	0.334618	0.485287	0.822575	0.00426716	No informative Uniref100 hit found E<10-10	NA	NA	No Uniref100 hit from species of interest E<10-10	NA	NA	LOC_Os10g34390.1 protein|expressed protein	0	62.798	AT3G19780.3 | Symbols: DUF179 | | chr3:6870904-6874677 FORWARD LENGTH=849	4.71e-96	38.367			GO:0003674	molecular_function	GO:0005575 GO:0005634 GO:0009507	cellular_component nucleus chloroplast
Zm00001eb205810	Response_to_Path_SCMV_C2	2648	0.363203	0.357314	0.69679	0.00371372	No informative Uniref100 hit found E<10-10	NA	NA	No Uniref100 hit from species of interest E<10-10	NA	NA	LOC_Os02g10650.1 protein|CRAL/TRIO domain containing protein, expressed	2.38e-88	84.507	AT5G47730.4 | Symbols: no symbol available | no full name available | chr5:19334592-19336618 REVERSE LENGTH=341	8.2e-71	69.565			GO:0003674	molecular_function	GO:0005634 GO:0005737	nucleus cytoplasm
Zm00001eb221890	Response_to_Path_SCMV_C2	2649	0.304989	0.114474	0.296563	0.0285724	No informative Uniref100 hit found E<10-10	NA	NA	No Uniref100 hit from species of interest E<10-10	NA	NA	LOC_Os10g33630.2 protein|adaptin ear-binding coat-associated protein 2, putative, expressed	1.98e-170	87.108	AT1G03900.1 | Symbols: ABCI18, ATNAP4, NAP4 | ATP-binding cassette I18, non-intrinsic ABC protein 4 | chr1:991252-992852 FORWARD LENGTH=272	1.45e-115	69.928	GO:0006897 GO:0016192 GO:0055085	endocytosis vesicle-mediated_transport transmembrane_transport	GO:0005515 GO:0042626	protein_binding ATPase-coupled_transmembrane_transporter_activity	GO:0005737 GO:0016020 GO:0030125	cytoplasm membrane clathrin_vesicle_coat
Zm00001eb250100	Response_to_Path_SCMV_C2	2650	0.55239	0.295204	0.730747	0.0317506	No informative Uniref100 hit found E<10-10	NA	NA	No Uniref100 hit from species of interest E<10-10	NA	NA	LOC_Os02g44810.1 protein|tRNA pseudouridine synthase family protein, putative, expressed	0	70.698	AT1G20370.1 | Symbols: no symbol available | no full name available | chr1:7051846-7053588 REVERSE LENGTH=549	0	55.146	GO:0031119	tRNA_pseudouridine_synthesis	GO:0003723 GO:0009982	RNA_binding pseudouridine_synthase_activity	GO:0005634	nucleus
Zm00001eb380950	Response_to_Path_SCMV_C2	2651	0.645452	0.00406288	0.719672	7.72e-06	No informative Uniref100 hit found E<10-10	NA	NA	No Uniref100 hit from species of interest E<10-10	NA	NA	LOC_Os06g19390.1 protein|expressed protein	0	80.19	AT5G55960.1 | Symbols: no symbol available | no full name available | chr5:22662726-22664762 FORWARD LENGTH=648	0	49.843			GO:0003674	molecular_function	GO:0005886	plasma_membrane
Zm00001eb287070	Response_to_Path_SCMV_C2	2652	0.647337	0.000623307	0.390614	0.00691827	No informative Uniref100 hit found E<10-10	NA	NA	No Uniref100 hit from species of interest E<10-10	NA	NA	LOC_Os05g32060.1 protein|expressed protein	0	81.744	AT5G13500.3 | Symbols: HPAT3 | hydroxyproline O-arabinosylatransferase 3 | chr5:4338676-4340827 FORWARD LENGTH=358	1.59e-175	70.414			GO:0016757 GO:1990585	glycosyltransferase_activity hydroxyproline_O-arabinosyltransferase_activity	GO:0000138 GO:0005768 GO:0005794 GO:0005802	Golgi_trans_cisterna endosome Golgi_apparatus trans-Golgi_network
Zm00001eb351190	Response_to_Path_SCMV_C2	2653	1.82306	0.000116103	1.06935	0.00174577	No informative Uniref100 hit found E<10-10	NA	NA	No Uniref100 hit from species of interest E<10-10	NA	NA	LOC_Os05g28510.2 protein|importin subunit beta, putative, expressed	0	87.707	AT3G08943.1 | Symbols: no symbol available | no full name available | chr3:2719198-2721911 REVERSE LENGTH=870	0	70.047	GO:0006606	protein_import_into_nucleus	GO:0008139 GO:0061608	nuclear_localization_sequence_binding nuclear_import_signal_receptor_activity	GO:0005634 GO:0005737 GO:0005829	nucleus cytoplasm cytosol
Zm00001eb248760	Response_to_Path_SCMV_C2	2654	2.69484	0.0075174	0.745981	0.306481	No informative Uniref100 hit found E<10-10	NA	NA	No Uniref100 hit from species of interest E<10-10	NA	NA	LOC_Os02g43120.1 protein|zinc finger, C3HC4 type domain containing protein, expressed	7.84e-63	72.727	AT5G47610.1 | Symbols: ATL79 | Arabidopsis T####xicos en Levadura 79 | chr5:19301399-19301899 REVERSE LENGTH=166	2.55e-25	38.346	GO:0016567	protein_ubiquitination	GO:0003674 GO:0061630	molecular_function ubiquitin_protein_ligase_activity	GO:0005634	nucleus
Zm00001eb399640	Response_to_Path_SCMV_C2	2655	3.16524	1.52e-09	2.25538	1.1e-09	No informative Uniref100 hit found E<10-10	NA	NA	No Uniref100 hit from species of interest E<10-10	NA	NA	LOC_Os01g12430.1 protein|receptor-like protein kinase, putative, expressed	4.18e-39	55.828	No Araport 11 hit E<10-10	NA	NA
Zm00001eb316410	Response_to_Path_SCMV_C2	2656	0.621507	0.0232779	0.173585	0.455608	No informative Uniref100 hit found E<10-10	NA	NA	No Uniref100 hit from species of interest E<10-10	NA	NA	LOC_Os08g39140.1 protein|heat shock protein, putative, expressed	0	96.71	AT5G56000.1 | Symbols: Hsp81.4, AtHsp90.4 | HEAT SHOCK PROTEIN 90.4, HEAT SHOCK PROTEIN 81.4 | chr5:22677602-22680067 REVERSE LENGTH=699	0	90.129	GO:0006457 GO:0034605 GO:0050821	protein_folding cellular_response_to_heat protein_stabilization	GO:0003729 GO:0005524 GO:0016887 GO:0051082	mRNA_binding ATP_binding ATP_hydrolysis_activity unfolded_protein_binding	GO:0000325 GO:0005737 GO:0005794 GO:0005829 GO:0005886 GO:0009505 GO:0009536 GO:0009570 GO:0032991 GO:0048046 GO:0048471	plant-type_vacuole cytoplasm Golgi_apparatus cytosol plasma_membrane plant-type_cell_wall plastid chloroplast_stroma protein-containing_complex apoplast perinuclear_region_of_cytoplasm
Zm00001eb297510	Response_to_Path_SCMV_C2	2657	1.60214	0.000878573	2.31859	2.89e-12	No informative Uniref100 hit found E<10-10	NA	NA	No Uniref100 hit from species of interest E<10-10	NA	NA	LOC_Os05g51130.1 protein|mitochondrial chaperone BCS1, putative, expressed	0	73.517	AT3G50930.1 | Symbols: OM66, BCS1, AtBCS1, AtOM66 | cytochrome BC1 synthesis, Outer Mitochondrial membrane protein of 66 kDa | chr3:18929817-18931547 FORWARD LENGTH=576	1.65e-155	52.473	GO:0002237 GO:0009411 GO:0009617 GO:0009626 GO:0009863 GO:0012501	response_to_molecule_of_bacterial_origin response_to_UV response_to_bacterium plant-type_hypersensitive_response salicylic_acid_mediated_signaling_pathway programmed_cell_death	GO:0042802	identical_protein_binding	GO:0005739 GO:0005740 GO:0005741 GO:0005886	mitochondrion mitochondrial_envelope mitochondrial_outer_membrane plasma_membrane
Zm00001eb407710	Response_to_Path_SCMV_C2	2658	1.40388	4.87e-05	1.22896	6.23e-07	No informative Uniref100 hit found E<10-10	NA	NA	No Uniref100 hit from species of interest E<10-10	NA	NA	LOC_Os11g06720.1 protein|abscisic stress-ripening, putative, expressed	3.13e-26	72.464	No Araport 11 hit E<10-10	NA	NA
Zm00001eb200620	Response_to_Path_SCMV_C2	2659	0.455396	0.040895	0.00381399	0.997705	No informative Uniref100 hit found E<10-10	NA	NA	No Uniref100 hit from species of interest E<10-10	NA	NA	LOC_Os11g37640.1 protein|ADP-ribosylation factor, putative, expressed	4.44e-132	95.652	AT3G22950.2 | Symbols: ARFC1, MTV8, ATARFC1, ARL5 | modified transport to the vacuole 8, ADP-ribosylation factor like 5, ADP-ribosylation factor C1 | chr3:8136364-8137513 REVERSE LENGTH=183	1.91e-116	83.06	GO:0006499 GO:0006886 GO:0016192 GO:1903292	N-terminal_protein_myristoylation intracellular_protein_transport vesicle-mediated_transport protein_localization_to_Golgi_membrane	GO:0005525	GTP_binding	GO:0005737 GO:0005794 GO:0005802 GO:0005886	cytoplasm Golgi_apparatus trans-Golgi_network plasma_membrane
Zm00001eb409680	Response_to_Path_SCMV_C2	2660	0.921362	0.00029302	1.02598	5.01e-09	No informative Uniref100 hit found E<10-10	NA	NA	No Uniref100 hit from species of interest E<10-10	NA	NA	LOC_Os12g31350.1 protein|SSXT protein, putative, expressed	4.89e-75	79.167	AT1G01160.1 | Symbols: GIF2 | GRF1-interacting factor 2 | chr1:72583-73883 FORWARD LENGTH=195	9.72e-30	76.056	GO:0045787 GO:0048366	positive_regulation_of_cell_cycle leaf_development	GO:0003713 GO:0005515	transcription_coactivator_activity protein_binding	GO:0005634	nucleus
Zm00001eb241230	Response_to_Path_SCMV_C2	2661	0.690224	0.000214888	0.164182	0.309827	No informative Uniref100 hit found E<10-10	NA	NA	No Uniref100 hit from species of interest E<10-10	NA	NA	LOC_Os02g28980.1 protein|peptidyl-prolyl isomerase, putative, expressed	0	79.104	AT3G25230.1 | Symbols: FKBP62, ROF1, ATFKBP62 | rotamase FKBP 1, FK506 BINDING PROTEIN 62 | chr3:9188257-9191137 FORWARD LENGTH=551	0	70.857	GO:0006970 GO:0009408 GO:0009611 GO:0009644 GO:0009845 GO:0061077 GO:0070370	response_to_osmotic_stress response_to_heat response_to_wounding response_to_high_light_intensity seed_germination chaperone-mediated_protein_folding cellular_heat_acclimation	GO:0003755 GO:0005515 GO:0032266 GO:0080025	peptidyl-prolyl_cis-trans_isomerase_activity protein_binding phosphatidylinositol-3-phosphate_binding phosphatidylinositol-3,5-bisphosphate_binding	GO:0005634 GO:0005737 GO:0005829 GO:0071944	nucleus cytoplasm cytosol cell_periphery
Zm00001eb414760	Response_to_Path_SCMV_C2	2662	1.37583	3.04e-09	0.942236	3.81e-08	No informative Uniref100 hit found E<10-10	NA	NA	No Uniref100 hit from species of interest E<10-10	NA	NA	LOC_Os08g07830.1 protein|DUF292 domain containing protein, expressed	0	72.727	AT1G34220.2 | Symbols: ISTL1 | IST1-LIKE 1 | chr1:12463102-12465911 REVERSE LENGTH=619	4.9e-125	71.154	GO:0008104 GO:0009555 GO:0016197	protein_localization pollen_development endosomal_transport	GO:0003674	molecular_function	GO:0005634	nucleus
Zm00001eb385970	Response_to_Path_SCMV_C2	2663	1.53438	0.0489879	1.64476	0.00178617	No informative Uniref100 hit found E<10-10	NA	NA	No Uniref100 hit from species of interest E<10-10	NA	NA	LOC_Os06g39470.1 protein|transferase family protein, putative, expressed	0	85.308	AT3G62160.1 | Symbols: no symbol available | no full name available | chr3:23014333-23015808 REVERSE LENGTH=428	9.31e-98	39.294					GO:0005737	cytoplasm
Zm00001eb246370	Response_to_Path_SCMV_C2	2664	1.76877	1.15e-06	2.29147	1.07e-18	No informative Uniref100 hit found E<10-10	NA	NA	No Uniref100 hit from species of interest E<10-10	NA	NA	LOC_Os04g40950.1 protein|glyceraldehyde-3-phosphate dehydrogenase, putative, expressed	0	83.642	AT1G13440.1 | Symbols: GAPC2, GAPC-2 | glyceraldehyde-3-phosphate dehydrogenase C2, GLYCERALDEHYDE-3-PHOSPHATE DEHYDROGENASE C-2 | chr1:4608465-4610494 REVERSE LENGTH=338	0	78.261	GO:0006094 GO:0006096 GO:0009408 GO:0045893 GO:0046686	gluconeogenesis glycolytic_process response_to_heat positive_regulation_of_DNA-templated_transcription response_to_cadmium_ion	GO:0004365 GO:0005507 GO:0005515 GO:0008270 GO:1901149	glyceraldehyde-3-phosphate_dehydrogenase_(NAD+)_(phosphorylating)_activity copper_ion_binding protein_binding zinc_ion_binding salicylic_acid_binding	GO:0005576 GO:0005634 GO:0005730 GO:0005737 GO:0005739 GO:0005777 GO:0005829 GO:0005886 GO:0009505 GO:0009506 GO:0009507	extracellular_region nucleus nucleolus cytoplasm mitochondrion peroxisome cytosol plasma_membrane plant-type_cell_wall plasmodesma chloroplast
Zm00001eb349160	Response_to_Path_SCMV_C2	2665	0.972084	0.00240696	0.352902	0.168077	No informative Uniref100 hit found E<10-10	NA	NA	No Uniref100 hit from species of interest E<10-10	NA	NA	LOC_Os05g34650.1 protein|DUF647 domain containing protein, putative, expressed	0	83.019	AT5G49820.1 | Symbols: RUS6 | ROOT UV-B SENSITIVE 6 | chr5:20246753-20249432 REVERSE LENGTH=497	0	68.552	GO:0009793	embryo_development_ending_in_seed_dormancy	GO:0003674	molecular_function	GO:0009507	chloroplast
Zm00001eb418130	Response_to_Path_SCMV_C2	2666	2.91767	0.0062009	2.17955	0.0022796	No informative Uniref100 hit found E<10-10	NA	NA	No Uniref100 hit from species of interest E<10-10	NA	NA	LOC_Os05g05680.1 protein|1-aminocyclopropane-1-carboxylate oxidase, putative, expressed	4.21e-180	79.936	AT1G77330.1 | Symbols: ACO5 | ACC oxidase 5 | chr1:29063215-29064447 REVERSE LENGTH=307	3.43e-145	65.176	GO:0009693	ethylene_biosynthetic_process	GO:0009815 GO:0016706	1-aminocyclopropane-1-carboxylate_oxidase_activity 2-oxoglutarate-dependent_dioxygenase_activity	GO:0005737	cytoplasm
Zm00001eb283950	Response_to_Path_SCMV_C2	2667	0.887726	0.0171263	0.714508	0.00697152	No informative Uniref100 hit found E<10-10	NA	NA	No Uniref100 hit from species of interest E<10-10	NA	NA	LOC_Os09g08430.1 protein|ribosomal protein L22, putative, expressed	1.62e-67	90.476	AT1G67430.2 | Symbols: no symbol available | no full name available | chr1:25262209-25263627 FORWARD LENGTH=131	4.32e-60	81.905	GO:0002181	cytoplasmic_translation	GO:0003729 GO:0003735	mRNA_binding structural_constituent_of_ribosome	GO:0005730 GO:0005737 GO:0005739 GO:0005773 GO:0009506 GO:0022625 GO:0022626	nucleolus cytoplasm mitochondrion vacuole plasmodesma cytosolic_large_ribosomal_subunit cytosolic_ribosome
Zm00001eb217380	Response_to_Path_SCMV_C2	2668	2.00313	0.01411	1.59271	0.00294571	No informative Uniref100 hit found E<10-10	NA	NA	No Uniref100 hit from species of interest E<10-10	NA	NA	LOC_Os03g47280.1 protein|VQ domain containing protein, putative, expressed	4.27e-19	52.041	No Araport 11 hit E<10-10	NA	NA
Zm00001eb202570	Response_to_Path_SCMV_C2	2669	1.5327	0.0175138	1.08215	0.014892	No informative Uniref100 hit found E<10-10	NA	NA	No Uniref100 hit from species of interest E<10-10	NA	NA	LOC_Os11g06770.2 protein|ethylene-responsive transcription factor ERF110, putative, expressed	1.82e-31	43.087	AT5G61890.1 | Symbols: ERF114 | | chr5:24852639-24853744 REVERSE LENGTH=248	4.96e-33	57.547	GO:0006355 GO:0050832	regulation_of_DNA-templated_transcription defense_response_to_fungus	GO:0000976 GO:0003700 GO:0005515	transcription_cis-regulatory_region_binding DNA-binding_transcription_factor_activity protein_binding	GO:0005634	nucleus
Zm00001eb221600	Response_to_Path_SCMV_C2	2670	1.40815	0.00870376	1.03913	0.00593244	No informative Uniref100 hit found E<10-10	NA	NA	UniRef100_A0A1D6GPD7 Senescence regulator n=1 Tax=Zea mays TaxID=4577 RepID=A0A1D6GPD7_MAIZE	2.6e-124	100	LOC_Os10g33990.1 protein|DUF584 domain containing protein, putative, expressed	4.04e-30	49.444	AT5G03230.1 | Symbols: no symbol available | no full name available | chr5:769636-770136 FORWARD LENGTH=166	2.36e-26	38.798			GO:0003674	molecular_function	GO:0005634	nucleus
Zm00001eb213720	Response_to_Path_SCMV_C2	2671	1.83736	0.132692	1.61319	0.0470766	No informative Uniref100 hit found E<10-10	NA	NA	No Uniref100 hit from species of interest E<10-10	NA	NA	LOC_Os03g56500.1 protein|expressed protein	6.02e-130	60.606	No Araport 11 hit E<10-10	NA	NA
Zm00001eb349170	Response_to_Path_SCMV_C2	2672	0.486767	0.086656	0.535392	0.00499311	No informative Uniref100 hit found E<10-10	NA	NA	No Uniref100 hit from species of interest E<10-10	NA	NA	LOC_Os05g34680.2 protein|expressed protein	4.97e-45	83.529	AT1G57765.1 | Symbols: no symbol available | no full name available | chr1:21393493-21394534 FORWARD LENGTH=107	1.45e-23	57.609	GO:0008150	biological_process	GO:0003674	molecular_function	GO:0009507	chloroplast
Zm00001eb375090	Response_to_Path_SCMV_C2	2673	1.98209	0.0178537	0.876082	0.1629	No informative Uniref100 hit found E<10-10	NA	NA	No Uniref100 hit from species of interest E<10-10	NA	NA	No osa1_r7 hit E<10-10	NA	NA	No Araport 11 hit E<10-10	NA	NA
Zm00001eb203850	Response_to_Path_SCMV_C2	2674	0.561715	0.0501074	0.417821	0.0444812	No informative Uniref100 hit found E<10-10	NA	NA	No Uniref100 hit from species of interest E<10-10	NA	NA	LOC_Os02g15980.1 protein|expressed protein	0	63.215	AT5G41620.1 | Symbols: no symbol available | no full name available | chr5:16646330-16648776 FORWARD LENGTH=623	2.14e-79	38.356			GO:0003674	molecular_function	GO:0005737 GO:0009507	cytoplasm chloroplast
Zm00001eb401400	Response_to_Path_SCMV_C2	2675	0.716631	0.0329003	0.667106	0.0052075	No informative Uniref100 hit found E<10-10	NA	NA	No Uniref100 hit from species of interest E<10-10	NA	NA	LOC_Os10g23100.1 protein|ras-related protein, putative, expressed	1.39e-149	90.323	AT5G65270.1 | Symbols: AtRABA4a, RABA4a | RAB GTPase homolog A4A | chr5:26083437-26084550 FORWARD LENGTH=226	3.42e-122	77.027	GO:0042546	cell_wall_biogenesis	GO:0003924 GO:0005525	GTPase_activity GTP_binding	GO:0005768 GO:0005794 GO:0005886 GO:0009536	endosome Golgi_apparatus plasma_membrane plastid
Zm00001eb323590	Response_to_Path_SCMV_C2	2676	0.755851	0.0199511	0.61642	0.00779507	No informative Uniref100 hit found E<10-10	NA	NA	UniRef100_B4FJ34 DUF538 family protein n=2 Tax=Zea mays TaxID=4577 RepID=B4FJ34_MAIZE	4.31e-149	100	LOC_Os07g36410.1 protein|expressed protein	3e-81	70.95	AT1G61667.1 | Symbols: no symbol available | no full name available | chr1:22767674-22768269 FORWARD LENGTH=156	4.26e-48	59.35			GO:0003674	molecular_function	GO:0009507	chloroplast
Zm00001eb378840	Response_to_Path_SCMV_C2	2677	2.58565	0.027904	1.30215	0.0999598	No informative Uniref100 hit found E<10-10	NA	NA	No Uniref100 hit from species of interest E<10-10	NA	NA	No osa1_r7 hit E<10-10	NA	NA	No Araport 11 hit E<10-10	NA	NA
Zm00001eb192690	Response_to_Path_SCMV_C2	2678	0.657659	0.0171023	0.377737	0.0676728	No informative Uniref100 hit found E<10-10	NA	NA	UniRef100_K7U5B0 Protein CYPRO4 n=2 Tax=Zea mays TaxID=4577 RepID=K7U5B0_MAIZE	0	100	LOC_Os02g54780.1 protein|CYPRO4, putative, expressed	0	85.577	AT4G33400.1 | Symbols: DEM1 | DEFECTIVE EMBRYO AND MERISTEMS 1 | chr4:16078189-16080410 REVERSE LENGTH=645	0	56.164	GO:0006499	N-terminal_protein_myristoylation	GO:0005515	protein_binding	GO:0005634 GO:0005635 GO:0005737	nucleus nuclear_envelope cytoplasm
Zm00001eb232560	Response_to_Path_SCMV_C2	2679	0.837073	0.0472672	0.163715	0.665456	No informative Uniref100 hit found E<10-10	NA	NA	No Uniref100 hit from species of interest E<10-10	NA	NA	LOC_Os02g06330.1 protein|AP2 domain containing protein, expressed	5.6e-50	60.386	AT3G15210.1 | Symbols: RAP2.5, ATERF4, ERF4, ATERF-4 | RELATED TO AP2 5, ethylene responsive element binding factor 4, ETHYLENE RESPONSIVE ELEMENT BINDING FACTOR 4 | chr3:5121472-5122140 FORWARD LENGTH=222	1.91e-26	52.475	GO:0006355 GO:0009723 GO:0009737 GO:0009864 GO:0010105 GO:0010629 GO:0045892 GO:0048359 GO:0071456	regulation_of_DNA-templated_transcription response_to_ethylene response_to_abscisic_acid induced_systemic_resistance,_jasmonic_acid_mediated_signaling_pathway negative_regulation_of_ethylene-activated_signaling_pathway negative_regulation_of_gene_expression negative_regulation_of_DNA-templated_transcription mucilage_metabolic_process_involved_in_seed_coat_development cellular_response_to_hypoxia	GO:0000976 GO:0000987 GO:0003677 GO:0003700 GO:0005515	transcription_cis-regulatory_region_binding cis-regulatory_region_sequence-specific_DNA_binding DNA_binding DNA-binding_transcription_factor_activity protein_binding	GO:0005634 GO:0016604	nucleus nuclear_body
Zm00001eb204870	Response_to_Path_SCMV_C2	2680	3.72227	0.0445708	0.885388	0.427527	No informative Uniref100 hit found E<10-10	NA	NA	No Uniref100 hit from species of interest E<10-10	NA	NA	No osa1_r7 hit E<10-10	NA	NA	No Araport 11 hit E<10-10	NA	NA
Zm00001eb201130	Response_to_Path_SCMV_C2	2681	1.17088	0.0910183	1.33886	0.00516594	No informative Uniref100 hit found E<10-10	NA	NA	No Uniref100 hit from species of interest E<10-10	NA	NA	LOC_Os11g07670.1 protein|dirigent, putative, expressed	3.41e-79	77.551	AT1G65870.1 | Symbols: no symbol available | no full name available | chr1:24503624-24504193 FORWARD LENGTH=189	9.56e-47	51.02	GO:0008150	biological_process	GO:0003674	molecular_function	GO:0005576 GO:0009505	extracellular_region plant-type_cell_wall
Zm00001eb247610	Response_to_Path_SCMV_C2	2682	1.97415	1.74e-08	2.15238	2.63e-17	No informative Uniref100 hit found E<10-10	NA	NA	No Uniref100 hit from species of interest E<10-10	NA	NA	No osa1_r7 hit E<10-10	NA	NA	No Araport 11 hit E<10-10	NA	NA
Zm00001eb234730	Response_to_Path_SCMV_C2	2683	0.499377	0.0670213	0.545121	0.00328076	No informative Uniref100 hit found E<10-10	NA	NA	No Uniref100 hit from species of interest E<10-10	NA	NA	LOC_Os02g09490.1 protein|dehydrogenase, putative, expressed	0	89.607	AT3G19450.1 | Symbols: CAD-C, CAD4, ATCAD4, CAD | CINNAMYL ALCOHOL DEHYDROGENASE 4 | chr3:6744859-6747005 FORWARD LENGTH=365	1.18e-179	74.38	GO:0009809	lignin_biosynthetic_process	GO:0045551	cinnamyl-alcohol_dehydrogenase_activity	GO:0005737 GO:0005829	cytoplasm cytosol
Zm00001eb344970	Response_to_Path_SCMV_C2	2684	1.65429	0.00689363	1.28503	0.00356371	No informative Uniref100 hit found E<10-10	NA	NA	No Uniref100 hit from species of interest E<10-10	NA	NA	LOC_Os05g50910.1 protein|extra-large G-protein-related, putative, expressed	0	60.728	AT2G46380.2 | Symbols: no symbol available | no full name available | chr2:19039890-19042171 FORWARD LENGTH=668	3.27e-63	50.679	GO:1900150	regulation_of_defense_response_to_fungus	GO:0003674	molecular_function	GO:0005634 GO:0005739	nucleus mitochondrion
Zm00001eb285030	Response_to_Path_SCMV_C2	2685	1.11601	0.164782	1.52411	0.00312481	No informative Uniref100 hit found E<10-10	NA	NA	No Uniref100 hit from species of interest E<10-10	NA	NA	LOC_Os05g25640.1 protein|cytochrome P450, putative, expressed	0	88.845	AT2G30490.1 | Symbols: REF3, CYP73A5, C4H, ATC4H | CINNAMATE 4-HYDROXYLASE, REDUCED EPRDERMAL FLUORESCENCE 3, cinnamate-4-hydroxylase | chr2:12993861-12995683 REVERSE LENGTH=505	0	74.354	GO:0006744 GO:0009416 GO:0009555 GO:0009611 GO:0009698 GO:0009699 GO:0009808 GO:0032502	ubiquinone_biosynthetic_process response_to_light_stimulus pollen_development response_to_wounding phenylpropanoid_metabolic_process phenylpropanoid_biosynthetic_process lignin_metabolic_process developmental_process	GO:0005506 GO:0005515 GO:0016710 GO:0020037 GO:0042802	iron_ion_binding protein_binding trans-cinnamate_4-monooxygenase_activity heme_binding identical_protein_binding	GO:0000325 GO:0005576 GO:0005777 GO:0005783 GO:0005794 GO:0005886 GO:0009505 GO:0009506	plant-type_vacuole extracellular_region peroxisome endoplasmic_reticulum Golgi_apparatus plasma_membrane plant-type_cell_wall plasmodesma
Zm00001eb255490	Response_to_Path_SCMV_C2	2686	2.35423	0.00526842	2.99058	1.04e-06	No informative Uniref100 hit found E<10-10	NA	NA	No Uniref100 hit from species of interest E<10-10	NA	NA	LOC_Os02g52190.1 protein|helix-loop-helix DNA-binding protein, putative, expressed	1.07e-124	64.689	AT1G72210.1 | Symbols: bHLH096, bHLH96 | | chr1:27180066-27182268 FORWARD LENGTH=320	3.27e-65	38.544	GO:0006357	regulation_of_transcription_by_RNA_polymerase_II	GO:0000978 GO:0000981 GO:0003700 GO:0005515	RNA_polymerase_II_cis-regulatory_region_sequence-specific_DNA_binding DNA-binding_transcription_factor_activity,_RNA_polymerase_II-specific DNA-binding_transcription_factor_activity protein_binding	GO:0005634	nucleus
Zm00001eb245740	Response_to_Path_SCMV_C2	2687	0.643584	0.0104706	0.719693	3.26e-05	No informative Uniref100 hit found E<10-10	NA	NA	No Uniref100 hit from species of interest E<10-10	NA	NA	LOC_Os02g37862.1 protein|60S ribosomal protein L6, putative, expressed	2.41e-132	88.584	AT1G74050.1 | Symbols: no symbol available | no full name available | chr1:27847256-27848680 REVERSE LENGTH=233	6.12e-95	71.56	GO:0002181	cytoplasmic_translation	GO:0003723 GO:0003729 GO:0003735	RNA_binding mRNA_binding structural_constituent_of_ribosome	GO:0005737 GO:0005739 GO:0009506 GO:0022625	cytoplasm mitochondrion plasmodesma cytosolic_large_ribosomal_subunit
Zm00001eb226990	Response_to_Path_SCMV_C2	2688	0.934878	0.000426847	0.68403	0.000365727	No informative Uniref100 hit found E<10-10	NA	NA	No Uniref100 hit from species of interest E<10-10	NA	NA	LOC_Os01g13080.1 protein|60S acidic ribosomal protein, putative, expressed	9.02e-33	75.833	AT4G25890.1 | Symbols: no symbol available | no full name available | chr4:13159627-13160393 REVERSE LENGTH=119	2.98e-30	68.116	GO:0006414 GO:0042742	translational_elongation defense_response_to_bacterium	GO:0003674	molecular_function	GO:0005829 GO:0022626	cytosol cytosolic_ribosome
Zm00001eb343760	Response_to_Path_SCMV_C2	2689	0.650879	0.000532503	0.430956	0.00187616	No informative Uniref100 hit found E<10-10	NA	NA	No Uniref100 hit from species of interest E<10-10	NA	NA	LOC_Os05g48960.1 protein|splicing factor U2AF, putative, expressed	5.26e-134	95.676	AT5G42820.2 | Symbols: ATU2AF35B, U2AF35B | | chr5:17170445-17171296 REVERSE LENGTH=283	8.05e-126	66.447	GO:0000398 GO:0048573	mRNA_splicing,_via_spliceosome photoperiodism,_flowering	GO:0005515 GO:0030628	protein_binding pre-mRNA_3'-splice_site_binding	GO:0005634 GO:0005681 GO:0089701	nucleus spliceosomal_complex U2AF_complex
Zm00001eb346100	Response_to_Path_SCMV_C2	2690	0.641849	0.0126614	0.870653	5.7e-07	No informative Uniref100 hit found E<10-10	NA	NA	No Uniref100 hit from species of interest E<10-10	NA	NA	LOC_Os05g06310.1 protein|60S ribosomal protein L18-3, putative, expressed	3.28e-130	95.745	AT5G27850.1 | Symbols: RPL18C | | chr5:9873169-9874297 FORWARD LENGTH=187	2.59e-113	82.353	GO:0006412	translation	GO:0003723 GO:0003729 GO:0003735	RNA_binding mRNA_binding structural_constituent_of_ribosome	GO:0005737 GO:0005773 GO:0009506 GO:0009536 GO:0022625 GO:0022626	cytoplasm vacuole plasmodesma plastid cytosolic_large_ribosomal_subunit cytosolic_ribosome
Zm00001eb361700	Response_to_Path_SCMV_C2	2691	1.02549	0.000110469	0.878887	3.77e-06	No informative Uniref100 hit found E<10-10	NA	NA	No Uniref100 hit from species of interest E<10-10	NA	NA	LOC_Os01g52490.1 protein|40S ribosomal protein S24, putative, expressed	3.56e-88	90.511	AT5G28060.1 | Symbols: RPS24B | | chr5:10069791-10070792 REVERSE LENGTH=133	1.12e-80	84.848	GO:0006412	translation	GO:0003729	mRNA_binding	GO:0005737 GO:0009505 GO:0009536 GO:0022626 GO:0022627	cytoplasm plant-type_cell_wall plastid cytosolic_ribosome cytosolic_small_ribosomal_subunit
Zm00001eb402570	Response_to_Path_SCMV_C2	2692	0.55435	0.00551601	0.480923	0.000684289	No informative Uniref100 hit found E<10-10	NA	NA	No Uniref100 hit from species of interest E<10-10	NA	NA	LOC_Os03g08440.1 protein|ribosomal protein S2, putative, expressed	3.58e-174	84.899	AT3G04770.2 | Symbols: RPSAb | 40s ribosomal protein SA B | chr3:1309544-1310846 REVERSE LENGTH=280	2.94e-145	71.875	GO:0000028 GO:0002181	ribosomal_small_subunit_assembly cytoplasmic_translation	GO:0003735	structural_constituent_of_ribosome	GO:0005737 GO:0009507 GO:0022626 GO:0022627	cytoplasm chloroplast cytosolic_ribosome cytosolic_small_ribosomal_subunit
Zm00001eb328600	Response_to_Path_SCMV_C2	2693	2.54168	2.39e-07	2.45677	1.71e-11	No informative Uniref100 hit found E<10-10	NA	NA	No Uniref100 hit from species of interest E<10-10	NA	NA	LOC_Os07g44090.3 protein|myb-related protein Hv33, putative, expressed	2.87e-117	60.215	AT5G26660.1 | Symbols: ATMYB86, MYB86 | myb domain protein 86 | chr5:9331775-9333044 REVERSE LENGTH=352	7.45e-72	64.596	GO:0006355 GO:0045892	regulation_of_DNA-templated_transcription negative_regulation_of_DNA-templated_transcription	GO:0000976	transcription_cis-regulatory_region_binding	GO:0005634	nucleus
Zm00001eb245590	Response_to_Path_SCMV_C2	2694	0.987617	0.00817742	0.82079	0.00277139	No informative Uniref100 hit found E<10-10	NA	NA	No Uniref100 hit from species of interest E<10-10	NA	NA	LOC_Os02g37470.1 protein|tetratricopeptide repeat containing protein, putative, expressed	5.34e-149	77.551	AT3G14110.2 | Symbols: FLU | FLUORESCENT IN BLUE LIGHT | chr3:4676222-4677010 REVERSE LENGTH=232	1.42e-96	65.899	GO:0000304 GO:0015995 GO:0031408	response_to_singlet_oxygen chlorophyll_biosynthetic_process oxylipin_biosynthetic_process	GO:0005515	protein_binding	GO:0005829 GO:0005886 GO:0009507 GO:0009534 GO:0009535 GO:0009941 GO:0032991	cytosol plasma_membrane chloroplast chloroplast_thylakoid chloroplast_thylakoid_membrane chloroplast_envelope protein-containing_complex
Zm00001eb295520	Response_to_Path_SCMV_C2	2695	1.04773	0.000538819	1.21192	1.36e-08	No informative Uniref100 hit found E<10-10	NA	NA	No Uniref100 hit from species of interest E<10-10	NA	NA	LOC_Os05g48422.1 protein|60S ribosomal protein-related, putative, expressed	1.04e-134	63.836	AT3G58660.1 | Symbols: no symbol available | no full name available | chr3:21701574-21702914 FORWARD LENGTH=446	6.98e-69	41.86			GO:0003723	RNA_binding	GO:0005634 GO:0005730	nucleus nucleolus
Zm00001eb219440	Response_to_Path_SCMV_C2	2696	0.936795	0.0200872	0.728395	0.00984329	No informative Uniref100 hit found E<10-10	NA	NA	No Uniref100 hit from species of interest E<10-10	NA	NA	LOC_Os02g07410.1 protein|glycine cleavage system H protein, putative, expressed	9.09e-49	73.276	AT2G35120.1 | Symbols: no symbol available | no full name available | chr2:14805913-14807274 REVERSE LENGTH=156	1.37e-44	65.812	GO:0019464	glycine_decarboxylation_via_glycine_cleavage_system	GO:0003674 GO:0005524	molecular_function ATP_binding	GO:0005739 GO:0005960	mitochondrion glycine_cleavage_complex
Zm00001eb288720	Response_to_Path_SCMV_C2	2697	3.16096	3.6e-07	2.86425	2.16e-10	No informative Uniref100 hit found E<10-10	NA	NA	No Uniref100 hit from species of interest E<10-10	NA	NA	LOC_Os05g37800.1 protein|DUF740 domain containing protein, expressed	0	80.236	AT3G09070.1 | Symbols: OPS | OCTOPUS | chr3:2768880-2770937 REVERSE LENGTH=685	1.06e-75	34.211	GO:0009742 GO:0010088 GO:0010233 GO:0010588 GO:0022622 GO:2000280	brassinosteroid_mediated_signaling_pathway phloem_development phloem_transport cotyledon_vascular_tissue_pattern_formation root_system_development regulation_of_root_development	GO:0005515	protein_binding	GO:0005634 GO:0005737 GO:0005886 GO:0009507 GO:0016324	nucleus cytoplasm plasma_membrane chloroplast apical_plasma_membrane
Zm00001eb215180	Response_to_Path_SCMV_C2	2698	0.553909	0.0033395	0.359066	0.0109996	No informative Uniref100 hit found E<10-10	NA	NA	No Uniref100 hit from species of interest E<10-10	NA	NA	LOC_Os03g53070.1 protein|prenylated rab acceptor, putative, expressed	7.84e-84	80.1	AT1G55190.1 | Symbols: PRA1.F2, PRA7 | PRENYLATED RAB ACCEPTOR 1.F2 | chr1:20588450-20589019 FORWARD LENGTH=189	3.53e-40	41.52	GO:0016192	vesicle-mediated_transport	GO:0005515	protein_binding	GO:0000325 GO:0005783 GO:0005794 GO:0005886	plant-type_vacuole endoplasmic_reticulum Golgi_apparatus plasma_membrane
Zm00001eb412550	Response_to_Path_SCMV_C2	2699	2.97681	5.35e-07	1.72619	4.46e-05	No informative Uniref100 hit found E<10-10	NA	NA	No Uniref100 hit from species of interest E<10-10	NA	NA	No osa1_r7 hit E<10-10	NA	NA	No Araport 11 hit E<10-10	NA	NA
Zm00001eb369830	Response_to_Path_SCMV_C2	2700	1.3254	0.197229	2.26701	0.000396087	No informative Uniref100 hit found E<10-10	NA	NA	No Uniref100 hit from species of interest E<10-10	NA	NA	LOC_Os05g26660.1 protein|NADH-ubiquinone oxidoreductase, mitochondrial precursor, putative, expressed	0	86.332	AT4G21490.1 | Symbols: NDB3 | NAD(P)H dehydrogenase B3 | chr4:11436495-11439326 REVERSE LENGTH=580	0	67.422	GO:0006116	NADH_oxidation	GO:0003954 GO:0016491	NADH_dehydrogenase_activity oxidoreductase_activity	GO:0005739 GO:0005758	mitochondrion mitochondrial_intermembrane_space
Zm00001eb336870	Response_to_Path_SCMV_C2	2701	0.351463	0.156845	0.403003	0.0145689	No informative Uniref100 hit found E<10-10	NA	NA	No Uniref100 hit from species of interest E<10-10	NA	NA	LOC_Os01g32080.1 protein|thiamine pyrophosphate enzyme, C-terminal TPP binding domain containing protein, expressed	0	92.201	AT5G17380.1 | Symbols: no symbol available | no full name available | chr5:5724920-5726720 REVERSE LENGTH=572	0	73.438	GO:0001561 GO:0033306	fatty_acid_alpha-oxidation phytol_metabolic_process	GO:0030976 GO:0106376	thiamine_pyrophosphate_binding 2-hydroxyphytanoyl-CoA_lyase_activity	GO:0005777 GO:0005829 GO:0009507 GO:0009536	peroxisome cytosol chloroplast plastid
Zm00001eb314120	Response_to_Path_SCMV_C2	2702	3.39625	1.32e-06	1.76546	0.000143039	No informative Uniref100 hit found E<10-10	NA	NA	No Uniref100 hit from species of interest E<10-10	NA	NA	LOC_Os09g26920.1 protein|OsSub57 - Putative Subtilisin homologue, expressed	0	85.885	AT2G05920.1 | Symbols: SBT1.8 | subtilase 1.8 | chr2:2269831-2272207 REVERSE LENGTH=754	0	56.581			GO:0004252	serine-type_endopeptidase_activity	GO:0005576 GO:0005739 GO:0005794 GO:0009505 GO:0009506	extracellular_region mitochondrion Golgi_apparatus plant-type_cell_wall plasmodesma
Zm00001eb282360	Response_to_Path_SCMV_C2	2703	0.973439	0.00523999	0.578575	0.0250435	No informative Uniref100 hit found E<10-10	NA	NA	No Uniref100 hit from species of interest E<10-10	NA	NA	LOC_Os05g06990.1 protein|TKL_IRAK_CrRLK1L-1.10 - The CrRLK1L-1 subfamily has homology to the CrRLK1L homolog, expressed	0	75.976	AT3G46290.1 | Symbols: HERK1 | hercules receptor kinase 1 | chr3:17013009-17015501 FORWARD LENGTH=830	0	53.737	GO:0009741 GO:0009742 GO:0009791 GO:0009826 GO:0010183 GO:0010483 GO:0051510	response_to_brassinosteroid brassinosteroid_mediated_signaling_pathway post-embryonic_development unidimensional_cell_growth pollen_tube_guidance pollen_tube_reception regulation_of_unidimensional_cell_growth	GO:0004672 GO:0005515 GO:0016301	protein_kinase_activity protein_binding kinase_activity	GO:0005576 GO:0005886 GO:0009506 GO:0043680	extracellular_region plasma_membrane plasmodesma filiform_apparatus
Zm00001eb434520	Response_to_Path_SCMV_C2	2704	1.76294	0.0247696	1.14765	0.0403203	No informative Uniref100 hit found E<10-10	NA	NA	No Uniref100 hit from species of interest E<10-10	NA	NA	LOC_Os09g28000.1 protein|OsSigP6 - Putative Type I Signal Peptidase homologue; employs a putative Ser/Lys catalytic dyad, expressed	9.65e-47	54.73	AT1G06870.1 | Symbols: Plsp2A | plastidic type I signal peptidase 2A | chr1:2108832-2110642 FORWARD LENGTH=367	8.98e-43	49.342	GO:0006465 GO:0010027	signal_peptide_processing thylakoid_membrane_organization	GO:0004252	serine-type_endopeptidase_activity	GO:0005886 GO:0009535	plasma_membrane chloroplast_thylakoid_membrane
Zm00001eb257820	Response_to_Path_SCMV_C2	2705	0.293864	0.557854	0.68522	0.0152939	No informative Uniref100 hit found E<10-10	NA	NA	No Uniref100 hit from species of interest E<10-10	NA	NA	No osa1_r7 hit E<10-10	NA	NA	AT4G15850.1 | Symbols: RH1, ATRH1 | RNA helicase 1 | chr4:9001426-9004534 FORWARD LENGTH=522	0	57.086			GO:0003724 GO:0017151	RNA_helicase_activity DEAD/H-box_RNA_helicase_binding	GO:0005634	nucleus
Zm00001eb382980	Response_to_Path_SCMV_C2	2706	0.108047	0.991159	2.09325	0.00834728	No informative Uniref100 hit found E<10-10	NA	NA	No Uniref100 hit from species of interest E<10-10	NA	NA	LOC_Os05g49780.1 protein|histone-like transcription factor and archaeal histone, putative, expressed	2.4e-42	60.87	AT2G37060.3 | Symbols: NF-YB8 | "nuclear factor Y, subunit B8" | chr2:15576336-15577660 FORWARD LENGTH=173	3.25e-38	55.963	GO:0006357	regulation_of_transcription_by_RNA_polymerase_II	GO:0000978 GO:0000981 GO:0003700 GO:0005515	RNA_polymerase_II_cis-regulatory_region_sequence-specific_DNA_binding DNA-binding_transcription_factor_activity,_RNA_polymerase_II-specific DNA-binding_transcription_factor_activity protein_binding	GO:0005634 GO:0016602	nucleus CCAAT-binding_factor_complex
Zm00001eb360750	Response_to_Path_SCMV_C2	2707	-0.0942861	0.959164	1.52623	0.0470654	No informative Uniref100 hit found E<10-10	NA	NA	No Uniref100 hit from species of interest E<10-10	NA	NA	LOC_Os01g49830.1 protein|B3 DNA binding domain containing protein, expressed	4.36e-176	73.892	AT1G68840.2 | Symbols: AtRAV2, EDF2, TEM2, RAP2.8, RAV2 | related to ABI3/VP1 2, ETHYLENE RESPONSE DNA BINDING FACTOR 2, RELATED TO AP2 8, TEMPRANILLO 2 | chr1:25880442-25881500 FORWARD LENGTH=352	2.24e-114	51.733	GO:0045892 GO:0071456	negative_regulation_of_DNA-templated_transcription cellular_response_to_hypoxia	GO:0000976 GO:0003677 GO:0003700 GO:0005515	transcription_cis-regulatory_region_binding DNA_binding DNA-binding_transcription_factor_activity protein_binding	GO:0005634	nucleus
Zm00001eb417480	Response_to_Path_SCMV_C2	2708	0.281081	0.219198	0.314509	0.037877	No informative Uniref100 hit found E<10-10	NA	NA	No Uniref100 hit from species of interest E<10-10	NA	NA	LOC_Os05g49200.2 protein|aspartic proteinase oryzasin-1 precursor, putative, expressed	0	60.408	AT1G11910.1 | Symbols: ATAPA1, AtPaspA1, PaspA1, APA1 | aspartic proteinase A1, putative aspartic proteinase A1 | chr1:4017119-4019874 REVERSE LENGTH=506	0	62.37	GO:0006508	proteolysis	GO:0004175 GO:0004190	endopeptidase_activity aspartic-type_endopeptidase_activity	GO:0000325 GO:0005576 GO:0005773 GO:0009506 GO:0099503	plant-type_vacuole extracellular_region vacuole plasmodesma secretory_vesicle
Zm00001eb281130	Response_to_Path_SCMV_C2	2709	0.840479	8.82e-05	0.721501	2.92e-06	No informative Uniref100 hit found E<10-10	NA	NA	No Uniref100 hit from species of interest E<10-10	NA	NA	LOC_Os06g19730.1 protein|HEAT repeat family protein, putative, expressed	0	81.838	AT3G13330.1 | Symbols: PA200 | proteasome activating protein 200 | chr3:4319804-4330061 REVERSE LENGTH=1811	0	58.365	GO:0010499	proteasomal_ubiquitin-independent_protein_catabolic_process	GO:0016504 GO:0070577 GO:0070628	peptidase_activator_activity lysine-acetylated_histone_binding proteasome_binding	GO:0005634 GO:0005829	nucleus cytosol
Zm00001eb419190	Response_to_Path_SCMV_C2	2710	1.74073	0.000202837	1.6064	1.08e-06	No informative Uniref100 hit found E<10-10	NA	NA	No Uniref100 hit from species of interest E<10-10	NA	NA	LOC_Os10g38489.1 protein|glutathione S-transferase GSTU6, putative, expressed	5.67e-55	67.826	AT1G10360.1 | Symbols: GSTU18, GST29, ATGSTU18 | GLUTATHIONE S-TRANSFERASE 29, glutathione S-transferase TAU 18 | chr1:3395738-3396806 REVERSE LENGTH=227	5.03e-43	61.682	GO:0006749 GO:0009407	glutathione_metabolic_process toxin_catabolic_process	GO:0004364	glutathione_transferase_activity	GO:0005737	cytoplasm
Zm00001eb316530	Response_to_Path_SCMV_C2	2711	0.773274	0.0158488	0.482174	0.0428833	No informative Uniref100 hit found E<10-10	NA	NA	No Uniref100 hit from species of interest E<10-10	NA	NA	LOC_Os09g31090.2 protein|HECT-domain domain containing protein, expressed	0	63.802	AT4G12570.1 | Symbols: UPL5 | ubiquitin protein ligase 5 | chr4:7445585-7448819 FORWARD LENGTH=873	0	39.394	GO:0006511 GO:0009753 GO:0010150 GO:0016567 GO:0042542	ubiquitin-dependent_protein_catabolic_process response_to_jasmonic_acid leaf_senescence protein_ubiquitination response_to_hydrogen_peroxide	GO:0004842 GO:0005515 GO:0061630	ubiquitin-protein_transferase_activity protein_binding ubiquitin_protein_ligase_activity	GO:0005634 GO:0005737	nucleus cytoplasm
Zm00001eb242480	Response_to_Path_SCMV_C2	2712	2.67653	1.75e-06	2.38197	2.96e-09	No informative Uniref100 hit found E<10-10	NA	NA	No Uniref100 hit from species of interest E<10-10	NA	NA	LOC_Os02g32590.1 protein|HSF-type DNA-binding domain containing protein, expressed	6.02e-149	73.776	No Araport 11 hit E<10-10	NA	NA
Zm00001eb372330	Response_to_Path_SCMV_C2	2713	0.643257	0.163631	0.685473	0.0296378	No informative Uniref100 hit found E<10-10	NA	NA	No Uniref100 hit from species of interest E<10-10	NA	NA	LOC_Os06g12390.2 protein|galactosyltransferase family protein, putative, expressed	0	86.134	AT1G26810.2 | Symbols: GALT1 | galactosyltransferase1 | chr1:9286862-9289327 REVERSE LENGTH=643	4.99e-176	53.015	GO:0006486 GO:0010493	protein_glycosylation Lewis_a_epitope_biosynthetic_process	GO:0005515 GO:0010488 GO:0016757 GO:0030246	protein_binding UDP-galactose:N-glycan_beta-1,3-galactosyltransferase_activity glycosyltransferase_activity carbohydrate_binding	GO:0000139 GO:0005794	Golgi_membrane Golgi_apparatus
Zm00001eb390580	Response_to_Path_SCMV_C2	2714	1.35067	0.0322983	0.170875	0.766207	UniRef100_Q9LS26 Serine/threonine-protein kinase BSK2 n=2 Tax=Arabidopsis thaliana TaxID=3702 RepID=BSK2_ARATH	0	74.405	UniRef100_A0A804R2P8 Protein kinase domain-containing protein n=1 Tax=Zea mays TaxID=4577 RepID=A0A804R2P8_MAIZE	0	100	LOC_Os10g42110.1 protein|protein kinase family protein, putative, expressed	0	91.977	AT5G46570.1 | Symbols: BSK2 | brassinosteroid-signaling kinase 2 | chr5:18894687-18897198 FORWARD LENGTH=489	0	74.405	GO:0009742	brassinosteroid_mediated_signaling_pathway	GO:0004674	protein_serine/threonine_kinase_activity	GO:0005634 GO:0005886	nucleus plasma_membrane
Zm00001eb418610	Response_to_Path_SCMV_C2	2715	1.6751	0.00862969	0.641781	0.182718	No informative Uniref100 hit found E<10-10	NA	NA	No Uniref100 hit from species of interest E<10-10	NA	NA	LOC_Os04g01740.1 protein|heat shock protein, putative, expressed	0	88.456	AT5G52640.1 | Symbols: HSP81-1, ATHSP90.1, HSP81.1, AtHsp90-1, HSP83, ATHS83, HSP90.1 | HEAT SHOCK PROTEIN 90-1, heat shock protein 90.1, HEAT SHOCK PROTEIN 83, HEAT SHOCK PROTEIN 81-1 | chr5:21352557-21355147 FORWARD LENGTH=700	0	87.909	GO:0006457 GO:0009408 GO:0034605 GO:0042742 GO:0046685 GO:0050821 GO:0061077	protein_folding response_to_heat cellular_response_to_heat defense_response_to_bacterium response_to_arsenic-containing_substance protein_stabilization chaperone-mediated_protein_folding	GO:0005515 GO:0005524 GO:0016887 GO:0051082	protein_binding ATP_binding ATP_hydrolysis_activity unfolded_protein_binding	GO:0005737 GO:0005829 GO:0005886 GO:0009505 GO:0032991 GO:0048471	cytoplasm cytosol plasma_membrane plant-type_cell_wall protein-containing_complex perinuclear_region_of_cytoplasm
Zm00001eb343850	Response_to_Path_SCMV_C2	2716	0.35356	0.235741	0.489431	0.0100542	No informative Uniref100 hit found E<10-10	NA	NA	No Uniref100 hit from species of interest E<10-10	NA	NA	LOC_Os05g49070.1 protein|dehydrogenase, putative, expressed	2.53e-162	82.051	AT4G29120.1 | Symbols: no symbol available | no full name available | chr4:14350861-14351865 FORWARD LENGTH=334	7.7e-105	50.167	GO:0006574	valine_catabolic_process	GO:0005515 GO:0008442 GO:0050661 GO:0051287	protein_binding 3-hydroxyisobutyrate_dehydrogenase_activity NADP_binding NAD_binding	GO:0009507	chloroplast
Zm00001eb374040	Response_to_Path_SCMV_C2	2717	0.8968	3.44e-05	0.721113	4.21e-06	No informative Uniref100 hit found E<10-10	NA	NA	No Uniref100 hit from species of interest E<10-10	NA	NA	LOC_Os06g09560.1 protein|heat shock protein DnaJ, putative, expressed	4.4e-67	60.386	AT3G14200.1 | Symbols: no symbol available | no full name available | chr3:4712881-4714361 REVERSE LENGTH=230	4.51e-48	62.903			GO:0003674	molecular_function	GO:0005575	cellular_component
Zm00001eb357240	Response_to_Path_SCMV_C2	2718	0.931585	0.035293	0.330824	0.359091	No informative Uniref100 hit found E<10-10	NA	NA	No Uniref100 hit from species of interest E<10-10	NA	NA	LOC_Os01g39010.1 protein|50S ribosomal protein, putative, expressed	5.32e-64	74.83	AT3G13882.1 | Symbols: no symbol available | no full name available | chr3:4574600-4575852 FORWARD LENGTH=147	7.18e-32	46.259	GO:0006412	translation	GO:0003735	structural_constituent_of_ribosome	GO:0005739 GO:0005762	mitochondrion mitochondrial_large_ribosomal_subunit
Zm00001eb289840	Response_to_Path_SCMV_C2	2719	3.65794	0.0243225	1.64415	0.0971949	No informative Uniref100 hit found E<10-10	NA	NA	No Uniref100 hit from species of interest E<10-10	NA	NA	LOC_Os01g61720.3 protein|IQ calmodulin-binding motif domain containing protein, expressed	3.88e-56	45.745	AT3G09710.1 | Symbols: IQD1 | IQ-domain 1 | chr3:2976834-2978900 REVERSE LENGTH=454	9.74e-40	35.786	GO:0006952 GO:0019761	defense_response glucosinolate_biosynthetic_process	GO:0005515 GO:0005516 GO:0008017	protein_binding calmodulin_binding microtubule_binding	GO:0005576 GO:0005634 GO:0005874	extracellular_region nucleus microtubule
Zm00001eb395330	Response_to_Path_SCMV_C2	2720	0.78339	0.0327839	0.0750265	0.840761	No informative Uniref100 hit found E<10-10	NA	NA	No Uniref100 hit from species of interest E<10-10	NA	NA	LOC_Os01g08860.1 protein|hsp20/alpha crystallin family protein, putative, expressed	5.96e-70	76.506	AT5G12020.1 | Symbols: HSP17.6II | 17.6 kDa class II heat shock protein | chr5:3882409-3882876 REVERSE LENGTH=155	9.08e-53	61.184	GO:0006457 GO:0009408 GO:0009651 GO:0042542 GO:0051259 GO:0071456	protein_folding response_to_heat response_to_salt_stress response_to_hydrogen_peroxide protein_complex_oligomerization cellular_response_to_hypoxia	GO:0051082	unfolded_protein_binding	GO:0005737	cytoplasm
Zm00001eb376900	Response_to_Path_SCMV_C2	2721	0.813113	0.100761	0.941537	0.00516517	No informative Uniref100 hit found E<10-10	NA	NA	No Uniref100 hit from species of interest E<10-10	NA	NA	LOC_Os06g05690.1 protein|cysteine synthase, chloroplast/chromoplast precursor, putative, expressed	6.72e-113	73.913	AT3G59760.2 | Symbols: OASC, ATCS-C | ARABIDOPSIS THALIANA CYSTEINSYNTHASE-C, O-acetylserine (thiol) lyase isoform C | chr3:22072661-22075345 REVERSE LENGTH=432	7.83e-63	52.451	GO:0006535 GO:0009567 GO:0009860 GO:0019344 GO:0048868	cysteine_biosynthetic_process_from_serine double_fertilization_forming_a_zygote_and_endosperm pollen_tube_growth cysteine_biosynthetic_process pollen_tube_development	GO:0004124 GO:0005515 GO:0005524 GO:0008270 GO:0042802	cysteine_synthase_activity protein_binding ATP_binding zinc_ion_binding identical_protein_binding	GO:0005737 GO:0005739 GO:0005829 GO:0009507 GO:0009570	cytoplasm mitochondrion cytosol chloroplast chloroplast_stroma
Zm00001eb342240	Response_to_Path_SCMV_C2	2722	1.26527	0.0371991	0.657718	0.152585	No informative Uniref100 hit found E<10-10	NA	NA	No Uniref100 hit from species of interest E<10-10	NA	NA	LOC_Os01g36630.1 protein|jmjC domain-containing protein 4, putative, expressed	0	78.894	AT5G63080.1 | Symbols: JMJ20 | Jumonji domain-containing protein 20 | chr5:25300026-25302321 REVERSE LENGTH=462	1.44e-165	49.689	GO:0010030 GO:0010099 GO:0010114 GO:0010476 GO:0040029 GO:0045905	positive_regulation_of_seed_germination regulation_of_photomorphogenesis response_to_red_light gibberellin_mediated_signaling_pathway epigenetic_regulation_of_gene_expression positive_regulation_of_translational_termination	GO:0000987 GO:0016706 GO:0033746 GO:0033749 GO:0043565	cis-regulatory_region_sequence-specific_DNA_binding 2-oxoglutarate-dependent_dioxygenase_activity histone_H3R2_demethylase_activity histone_H4R3_demethylase_activity sequence-specific_DNA_binding	GO:0005634 GO:0005737	nucleus cytoplasm
Zm00001eb283880	Response_to_Path_SCMV_C2	2723	1.07441	0.331744	2.64593	0.000551336	No informative Uniref100 hit found E<10-10	NA	NA	No Uniref100 hit from species of interest E<10-10	NA	NA	LOC_Os05g11750.2 protein|protein kinase, putative, expressed	0	85.68	AT3G58690.1 | Symbols: no symbol available | no full name available | chr3:21709369-21711246 FORWARD LENGTH=400	0	66.584	GO:0006468	protein_phosphorylation	GO:0016301	kinase_activity	GO:0005886	plasma_membrane
Zm00001eb264550	Response_to_Path_SCMV_C2	2724	0.791984	0.0268902	1.19913	1.27e-06	No informative Uniref100 hit found E<10-10	NA	NA	No Uniref100 hit from species of interest E<10-10	NA	NA	LOC_Os12g32650.1 protein|expressed protein	0	86.068	AT4G24460.2 | Symbols: CLT2 | CRT (chloroquine-resistance transporter)-like transporter 2 | chr4:12642888-12645310 FORWARD LENGTH=431	1.04e-132	62.236	GO:0002229 GO:0034635 GO:0046686	defense_response_to_oomycetes glutathione_transport response_to_cadmium_ion	GO:0003674	molecular_function	GO:0009507 GO:0009536	chloroplast plastid
Zm00001eb251820	Response_to_Path_SCMV_C2	2725	1.63221	0.0338133	0.872432	0.142345	No informative Uniref100 hit found E<10-10	NA	NA	No Uniref100 hit from species of interest E<10-10	NA	NA	LOC_Os02g47280.2 protein|growth-regulating factor, putative, expressed	5.52e-167	69.544	AT3G13960.1 | Symbols: GRF5, AtGRF5 | growth-regulating factor 5 | chr3:4608526-4610160 FORWARD LENGTH=397	1.14e-47	68.807	GO:0006351 GO:0006355 GO:0009409 GO:0009739 GO:0048366	DNA-templated_transcription regulation_of_DNA-templated_transcription response_to_cold response_to_gibberellin leaf_development	GO:0005515 GO:0005524	protein_binding ATP_binding	GO:0005634	nucleus
Zm00001eb233030	Response_to_Path_SCMV_C2	2726	0.654064	0.0123232	0.375712	0.0643142	No informative Uniref100 hit found E<10-10	NA	NA	No Uniref100 hit from species of interest E<10-10	NA	NA	LOC_Os02g07240.1 protein|expressed protein	4.54e-52	57.241	AT2G39440.2 | Symbols: no symbol available | no full name available | chr2:16468220-16469113 REVERSE LENGTH=162	1.52e-18	30.667	GO:0006401	RNA_catabolic_process	GO:0003674	molecular_function	GO:0005634 GO:0032299	nucleus ribonuclease_H2_complex
Zm00001eb292050	Response_to_Path_SCMV_C2	2727	0.972863	0.00562866	0.669681	0.012375	No informative Uniref100 hit found E<10-10	NA	NA	No Uniref100 hit from species of interest E<10-10	NA	NA	LOC_Os05g42300.1 protein|NAF1 domain containing protein, expressed	0	49.865	AT1G03530.1 | Symbols: NAF1, ATNAF1 | nuclear assembly factor 1 | chr1:880638-883338 REVERSE LENGTH=801	1.52e-55	60.897	GO:0000493 GO:0001522 GO:0042254	box_H/ACA_snoRNP_assembly pseudouridine_synthesis ribosome_biogenesis	GO:0003723	RNA_binding	GO:0005634 GO:0005732 GO:0009506	nucleus sno(s)RNA-containing_ribonucleoprotein_complex plasmodesma
Zm00001eb343260	Response_to_Path_SCMV_C2	2728	2.40427	0.0216569	1.71	0.0210211	No informative Uniref100 hit found E<10-10	NA	NA	No Uniref100 hit from species of interest E<10-10	NA	NA	LOC_Os05g48330.1 protein|aspartyl protease family protein, putative, expressed	0	67.068	AT3G12700.1 | Symbols: NANA | NANA | chr3:4037136-4039043 FORWARD LENGTH=461	3.74e-117	42.489	GO:0005975 GO:0007623 GO:0009744 GO:0010019	carbohydrate_metabolic_process circadian_rhythm response_to_sucrose chloroplast-nucleus_signaling_pathway	GO:0004190	aspartic-type_endopeptidase_activity	GO:0005576 GO:0005634 GO:0009507	extracellular_region nucleus chloroplast
Zm00001eb256560	Response_to_Path_SCMV_C2	2729	0.441721	0.060773	0.526474	0.000918236	No informative Uniref100 hit found E<10-10	NA	NA	No Uniref100 hit from species of interest E<10-10	NA	NA	LOC_Os02g53510.1 protein|oxidoreductase/ transition metal ion binding protein, putative, expressed	4.82e-23	59.259	AT2G31940.1 | Symbols: no symbol available | no full name available | chr2:13580600-13580962 FORWARD LENGTH=120	9.98e-12	37.398			GO:0003674	molecular_function	GO:0005739	mitochondrion
Zm00001eb241840	Response_to_Path_SCMV_C2	2730	1.21662	0.0176299	0.657889	0.0875478	No informative Uniref100 hit found E<10-10	NA	NA	No Uniref100 hit from species of interest E<10-10	NA	NA	LOC_Os02g30650.1 protein|heavy metal-associated domain containing protein, expressed	4.1e-110	69.892	AT5G50740.5 | Symbols: AtHMP52 | HEAVY METAL ASSOCIATED PROTEIN 52 | chr5:20635983-20637847 REVERSE LENGTH=283	7.67e-65	44.03			GO:0046872	metal_ion_binding	GO:0005737 GO:0005886	cytoplasm plasma_membrane
Zm00001eb343270	Response_to_Path_SCMV_C2	2731	0.228976	0.488974	0.556046	0.00408064	No informative Uniref100 hit found E<10-10	NA	NA	No Uniref100 hit from species of interest E<10-10	NA	NA	LOC_Os05g48370.1 protein|expressed protein	0	79.245	AT4G21700.1 | Symbols: no symbol available | no full name available | chr4:11529956-11532844 FORWARD LENGTH=962	1.27e-123	30.995			GO:0003674	molecular_function	GO:0005768 GO:0005794 GO:0005802 GO:0009507	endosome Golgi_apparatus trans-Golgi_network chloroplast
Zm00001eb205790	Response_to_Path_SCMV_C2	2732	0.736348	0.120067	1.0172	0.00142105	No informative Uniref100 hit found E<10-10	NA	NA	No Uniref100 hit from species of interest E<10-10	NA	NA	LOC_Os02g10690.1 protein|targeting protein for Xklp2, putative, expressed	2.79e-139	60.892	AT4G32330.2 | Symbols: WDL5 | WAVE-DAMPENED 5 | chr4:15609801-15611867 FORWARD LENGTH=436	7.21e-60	48.339	GO:0001578 GO:0071369	microtubule_bundle_formation cellular_response_to_ethylene_stimulus	GO:0003674 GO:0008017	molecular_function microtubule_binding	GO:0005634 GO:0055028	nucleus cortical_microtubule
Zm00001eb312470	Response_to_Path_SCMV_C2	2733	1.33148	0.0423443	1.56886	0.000489448	No informative Uniref100 hit found E<10-10	NA	NA	No Uniref100 hit from species of interest E<10-10	NA	NA	LOC_Os09g24620.1 protein|expressed protein	5.53e-31	57.143	No Araport 11 hit E<10-10	NA	NA
Zm00001eb392730	Response_to_Path_SCMV_C2	2734	0.639382	0.018781	0.610923	0.00165541	No informative Uniref100 hit found E<10-10	NA	NA	No Uniref100 hit from species of interest E<10-10	NA	NA	LOC_Os03g27950.1 protein|Ser/Thr protein phosphatase family protein, putative, expressed	0	82.987	AT1G53710.1 | Symbols: no symbol available | no full name available | chr1:20053339-20056271 REVERSE LENGTH=528	0	51.583	GO:0006506	GPI_anchor_biosynthetic_process	GO:0016787	hydrolase_activity	GO:0000137 GO:0005768 GO:0005783 GO:0005794 GO:0005802	Golgi_cis_cisterna endosome endoplasmic_reticulum Golgi_apparatus trans-Golgi_network
Zm00001eb256090	Response_to_Path_SCMV_C2	2735	0.487275	0.0619943	0.436928	0.0169271	No informative Uniref100 hit found E<10-10	NA	NA	No Uniref100 hit from species of interest E<10-10	NA	NA	LOC_Os02g52900.2 protein|glutaredoxin 2, putative, expressed	1.84e-61	72.263	AT4G08280.3 | Symbols: no symbol available | no full name available | chr4:5230321-5231196 FORWARD LENGTH=134	2.55e-45	73.684			GO:0003674	molecular_function	GO:0005634 GO:0009507	nucleus chloroplast
Zm00001eb229550	Response_to_Path_SCMV_C2	2736	0.0552285	0.816717	0.388668	0.000366244	No informative Uniref100 hit found E<10-10	NA	NA	No Uniref100 hit from species of interest E<10-10	NA	NA	LOC_Os11g43900.1 protein|translationally-controlled tumor protein, putative, expressed	7.99e-90	77.381	AT3G16640.1 | Symbols: AtTCTP1, TCTP1 | translationally controlled tumor protein | chr3:5669709-5670729 REVERSE LENGTH=168	1.67e-90	75.595	GO:0001558 GO:0007346 GO:0009791 GO:0009793 GO:0009819 GO:0009860 GO:0031117 GO:0040014 GO:0048364 GO:0048527 GO:0048768 GO:0051301 GO:0090333	regulation_of_cell_growth regulation_of_mitotic_cell_cycle post-embryonic_development embryo_development_ending_in_seed_dormancy drought_recovery pollen_tube_growth positive_regulation_of_microtubule_depolymerization regulation_of_multicellular_organism_growth root_development lateral_root_development root_hair_cell_tip_growth cell_division regulation_of_stomatal_closure	GO:0005509 GO:0005515 GO:0008017	calcium_ion_binding protein_binding microtubule_binding	GO:0000325 GO:0005634 GO:0005737 GO:0005794 GO:0005829 GO:0005886 GO:0009506 GO:0009507 GO:0009579 GO:0010494 GO:0048046 GO:0090406	plant-type_vacuole nucleus cytoplasm Golgi_apparatus cytosol plasma_membrane plasmodesma chloroplast thylakoid cytoplasmic_stress_granule apoplast pollen_tube
Zm00001eb380690	Response_to_Path_SCMV_C2	2737	0.647183	0.00458151	0.617434	0.000127985	UniRef100_Q9LEZ4 Protein MICROTUBULE BINDING PROTEIN 2C n=6 Tax=Arabidopsis TaxID=3701 RepID=MBP2C_ARATH	1.92e-51	36.808	UniRef100_A0A1Q1CPH3 Movement protein binding protein 2C n=2 Tax=Zea mays TaxID=4577 RepID=A0A1Q1CPH3_MAIZE	0	100	LOC_Os06g17440.1 protein|microtubule-associated protein, putative, expressed	1.81e-156	77.972	AT5G08120.1 | Symbols: MPB2C | movement protein binding protein 2C | chr5:2600743-2602678 REVERSE LENGTH=326	4.18e-53	36.808	GO:0002230 GO:0009414 GO:0010375 GO:0010497 GO:0043622 GO:0051224 GO:0051493 GO:0051607	positive_regulation_of_defense_response_to_virus_by_host response_to_water_deprivation stomatal_complex_patterning plasmodesmata-mediated_intercellular_transport cortical_microtubule_organization negative_regulation_of_protein_transport regulation_of_cytoskeleton_organization defense_response_to_virus	GO:0003723 GO:0005515 GO:0008017	RNA_binding protein_binding microtubule_binding	GO:0005634 GO:0005737 GO:0015630	nucleus cytoplasm microtubule_cytoskeleton
Zm00001eb306530	Response_to_Path_SCMV_C2	2738	0.646939	0.000953947	0.646397	3.54e-06	No informative Uniref100 hit found E<10-10	NA	NA	No Uniref100 hit from species of interest E<10-10	NA	NA	LOC_Os07g27320.1 protein|glycosyl hydrolase family 10 protein, putative, expressed	0	81.261	AT1G10050.2 | Symbols: no symbol available | no full name available | chr1:3279270-3283444 FORWARD LENGTH=1063	0	50.749	GO:0045493	xylan_catabolic_process	GO:0031176	endo-1,4-beta-xylanase_activity	GO:0005576	extracellular_region
Zm00001eb333230	Response_to_Path_SCMV_C2	2739	1.42599	7.76e-05	0.832409	0.00186236	No informative Uniref100 hit found E<10-10	NA	NA	No Uniref100 hit from species of interest E<10-10	NA	NA	LOC_Os01g16100.1 protein|translin, putative, expressed	6.31e-56	67.742	AT2G03780.1 | Symbols: no symbol available | no full name available | chr2:1152716-1154285 REVERSE LENGTH=287	1.98e-36	48			GO:0003723 GO:0004521 GO:0043565	RNA_binding RNA_endonuclease_activity sequence-specific_DNA_binding	GO:0005634 GO:0005737 GO:0009507	nucleus cytoplasm chloroplast
Zm00001eb306670	Response_to_Path_SCMV_C2	2740	0.370083	0.0162087	0.308673	0.00525125	No informative Uniref100 hit found E<10-10	NA	NA	No Uniref100 hit from species of interest E<10-10	NA	NA	LOC_Os07g27870.1 protein|thioesterase family protein, putative, expressed	1.45e-79	79.245	AT3G61200.1 | Symbols: no symbol available | no full name available | chr3:22657599-22658350 REVERSE LENGTH=188	3.98e-35	42.969			GO:0047617	fatty_acyl-CoA_hydrolase_activity	GO:0005634 GO:0005777	nucleus peroxisome
Zm00001eb336700	Response_to_Path_SCMV_C2	2741	1.2512	0.00767248	1.69582	4.43e-07	No informative Uniref100 hit found E<10-10	NA	NA	UniRef100_K7VQF5 Uncharacterized protein n=1 Tax=Zea mays TaxID=4577 RepID=K7VQF5_MAIZE	2.09e-77	100	LOC_Os01g07620.1 protein|expressed protein	1.98e-13	44.444	No Araport 11 hit E<10-10	NA	NA
Zm00001eb314270	Response_to_Path_SCMV_C2	2742	0.149539	0.611641	0.548234	0.000564996	UniRef100_Q6NPF4 Mediator of RNA polymerase II transcription subunit 20a n=5 Tax=Arabidopsis TaxID=3701 RepID=MD20A_ARATH	8.17e-88	52.232	UniRef100_B6TM53 Mediator of RNA polymerase II transcription subunit 20 n=1 Tax=Zea mays TaxID=4577 RepID=B6TM53_MAIZE	6.19e-171	100	LOC_Os09g27140.1 protein|expressed protein	7.93e-147	87.225	AT2G28230.1 | Symbols: MED20, MED20A | MEDIATOR 20A, MEDIATOR 20 | chr2:12037855-12039009 REVERSE LENGTH=219	1.79e-89	52.232	GO:0006357 GO:0035196 GO:0045944 GO:1900150 GO:2000031	regulation_of_transcription_by_RNA_polymerase_II miRNA_processing positive_regulation_of_transcription_by_RNA_polymerase_II regulation_of_defense_response_to_fungus regulation_of_salicylic_acid_mediated_signaling_pathway	GO:0003712 GO:0003713 GO:0005515	transcription_coregulator_activity transcription_coactivator_activity protein_binding	GO:0005634 GO:0016592	nucleus mediator_complex
Zm00001eb379350	Response_to_Path_SCMV_C2	2743	0.648917	0.0168111	0.517518	0.0086766	No informative Uniref100 hit found E<10-10	NA	NA	No Uniref100 hit from species of interest E<10-10	NA	NA	No osa1_r7 hit E<10-10	NA	NA	AT1G59760.1 | Symbols: AtMTR4, MTR4 | homolog of yeast MTR4 | chr1:21984571-21990110 REVERSE LENGTH=988	0	72.812	GO:0000460 GO:0006364 GO:0006401 GO:0031125	maturation_of_5.8S_rRNA rRNA_processing RNA_catabolic_process rRNA_3'-end_processing	GO:0003724	RNA_helicase_activity	GO:0005634 GO:0005654 GO:0031499	nucleus nucleoplasm TRAMP_complex
Zm00001eb259960	Response_to_Path_SCMV_C2	2744	0.47879	0.191685	0.694508	0.00315467	No informative Uniref100 hit found E<10-10	NA	NA	No Uniref100 hit from species of interest E<10-10	NA	NA	LOC_Os01g32330.1 protein|heavy metal-associated domain containing protein, expressed	2.65e-96	84.768	AT1G22990.1 | Symbols: AtHMP04, HIPP22 | heavy metal associated isoprenylated plant protein 22, HEAVY METAL ASSOCIATED PROTEIN 4 | chr1:8139221-8140045 FORWARD LENGTH=152	2.64e-58	55.921	GO:0071585	detoxification_of_cadmium_ion	GO:0046872	metal_ion_binding	GO:0005737	cytoplasm
Zm00001eb372520	Response_to_Path_SCMV_C2	2745	0.579187	0.321938	0.837272	0.0301205	No informative Uniref100 hit found E<10-10	NA	NA	UniRef100_A0A1D6NRT9 Glutaredoxin family protein n=2 Tax=Zea mays TaxID=4577 RepID=A0A1D6NRT9_MAIZE	0	100	LOC_Os02g51370.1 protein|glutaredoxin, putative, expressed	4.66e-108	47.903	AT5G39865.1 | Symbols: no symbol available | no full name available | chr5:15965560-15966732 REVERSE LENGTH=390	2.76e-48	48.214			GO:0003674	molecular_function	GO:0005634	nucleus
Zm00001eb318390	Response_to_Path_SCMV_C2	2746	0.27827	0.279776	0.379353	0.0235842	No informative Uniref100 hit found E<10-10	NA	NA	No Uniref100 hit from species of interest E<10-10	NA	NA	LOC_Os09g33980.1 protein|bromodomain protein 103, putative, expressed	0	86.877	AT1G05910.1 | Symbols: BRAT1 | Bromodomain and ATPase domain-containing protein 1 | chr1:1790796-1796503 FORWARD LENGTH=1210	0	61.33	GO:0006334 GO:0006337 GO:0045815	nucleosome_assembly nucleosome_disassembly transcription_initiation-coupled_chromatin_remodeling	GO:0003682 GO:0005515 GO:0016887 GO:0042393	chromatin_binding protein_binding ATP_hydrolysis_activity histone_binding	GO:0005634	nucleus
Zm00001eb410420	Response_to_Path_SCMV_C2	2747	0.630798	0.0756689	0.724055	0.003942	No informative Uniref100 hit found E<10-10	NA	NA	No Uniref100 hit from species of interest E<10-10	NA	NA	LOC_Os12g35550.2 protein|expressed protein	7.25e-70	65.789	AT3G21400.1 | Symbols: no symbol available | no full name available | chr3:7534824-7536293 REVERSE LENGTH=188	6.16e-44	42.268	GO:0008150	biological_process	GO:0003674	molecular_function	GO:0005739 GO:0005829	mitochondrion cytosol
Zm00001eb376730	Response_to_Path_SCMV_C2	2748	0.10454	0.759851	0.40825	0.0186712	No informative Uniref100 hit found E<10-10	NA	NA	No Uniref100 hit from species of interest E<10-10	NA	NA	LOC_Os06g05890.1 protein|B-box zinc finger family protein, putative, expressed	0	70.37	AT1G78600.1 | Symbols: LZF1, STH3, BBX22, DBB3 | DOUBLE B-BOX 3, light-regulated zinc finger protein 1, B-box domain protein 22, SALT TOLERANCE HOMOLOG 3 | chr1:29567370-29568662 FORWARD LENGTH=299	2.89e-57	73.554	GO:0006355 GO:0009640 GO:0009641 GO:0009658 GO:0009718 GO:0010099 GO:0015995	regulation_of_DNA-templated_transcription photomorphogenesis shade_avoidance chloroplast_organization anthocyanin-containing_compound_biosynthetic_process regulation_of_photomorphogenesis chlorophyll_biosynthetic_process	GO:0000976 GO:0003700 GO:0005515 GO:0008270	transcription_cis-regulatory_region_binding DNA-binding_transcription_factor_activity protein_binding zinc_ion_binding	GO:0005634 GO:0016607	nucleus nuclear_speck
Zm00001eb349480	Response_to_Path_SCMV_C2	2749	0.142324	0.442877	0.280021	0.0108364	No informative Uniref100 hit found E<10-10	NA	NA	No Uniref100 hit from species of interest E<10-10	NA	NA	LOC_Os05g34070.1 protein|DIP1, putative, expressed	2.99e-137	79.079	AT3G56680.1 | Symbols: no symbol available | no full name available | chr3:20991537-20993446 FORWARD LENGTH=353	8.09e-63	48.163			GO:0003674	molecular_function	GO:0005737	cytoplasm
Zm00001eb390720	Response_to_Path_SCMV_C2	2750	0.428996	0.123061	0.913911	1.59e-07	No informative Uniref100 hit found E<10-10	NA	NA	No Uniref100 hit from species of interest E<10-10	NA	NA	LOC_Os10g41710.1 protein|chaperonin, putative, expressed	1.86e-65	79.688	AT3G60210.1 | Symbols: GroES | | chr3:22251443-22252709 REVERSE LENGTH=138	1.41e-48	69.811	GO:0006457 GO:0051085	protein_folding chaperone_cofactor-dependent_protein_refolding	GO:0046872 GO:0051082 GO:0051087	metal_ion_binding unfolded_protein_binding protein-folding_chaperone_binding	GO:0005739 GO:0005829 GO:0009507	mitochondrion cytosol chloroplast
Zm00001eb334590	Response_to_Path_SCMV_C2	2751	2.07702	0.043642	2.0191	0.00650191	No informative Uniref100 hit found E<10-10	NA	NA	No Uniref100 hit from species of interest E<10-10	NA	NA	LOC_Os01g02170.1 protein|expressed protein	1.4e-154	68.267	AT1G18850.1 | Symbols: PCP2 | LANT-SPECIFIC COMPONENT OF THE PRE- rRNA PROCESSING COMPLEX2 | chr1:6504928-6506127 REVERSE LENGTH=399	8.62e-48	27.889	GO:0006364 GO:0008150	rRNA_processing biological_process	GO:0003674	molecular_function	GO:0005634 GO:0005730	nucleus nucleolus
Zm00001eb300700	Response_to_Path_SCMV_C2	2752	0.459995	0.10267	0.4828	0.0151209	No informative Uniref100 hit found E<10-10	NA	NA	No Uniref100 hit from species of interest E<10-10	NA	NA	LOC_Os07g06970.1 protein|HEN1, putative, expressed	0	73.605	AT4G20910.2 | Symbols: CRM2, HEN1 | CORYMBOSA 2, HUA ENHANCER 1 | chr4:11186264-11190575 REVERSE LENGTH=942	0	42.387	GO:0009616 GO:0009909 GO:0010093 GO:0010305 GO:0010589 GO:0030422 GO:0034587 GO:0035196 GO:0035279	RNAi-mediated_antiviral_immune_response regulation_of_flower_development specification_of_floral_organ_identity leaf_vascular_tissue_pattern_formation leaf_proximal/distal_pattern_formation siRNA_processing piRNA_processing miRNA_processing miRNA-mediated_gene_silencing_by_mRNA_destabilization	GO:0008171 GO:0008173	O-methyltransferase_activity RNA_methyltransferase_activity	GO:0005634 GO:0005737	nucleus cytoplasm
Zm00001eb354570	Response_to_Path_SCMV_C2	2753	-0.0279564	0.945661	0.393519	0.0131655	No informative Uniref100 hit found E<10-10	NA	NA	No Uniref100 hit from species of interest E<10-10	NA	NA	LOC_Os01g01130.1 protein|snurportin-1, putative, expressed	0	80.952	AT4G24880.1 | Symbols: no symbol available | no full name available | chr4:12808593-12811218 FORWARD LENGTH=417	4.78e-179	57.583	GO:0061015	snRNA_import_into_nucleus	GO:0003674	molecular_function	GO:0005634	nucleus
Zm00001eb340420	Response_to_Path_SCMV_C2	2754	1.51317	0.192396	2.67074	0.000489502	No informative Uniref100 hit found E<10-10	NA	NA	No Uniref100 hit from species of interest E<10-10	NA	NA	LOC_Os01g21380.1 protein|FAD dependent oxidoreductase domain containing protein, expressed	0	76.845	AT2G24580.1 | Symbols: no symbol available | no full name available | chr2:10444928-10446178 REVERSE LENGTH=416	1.75e-130	51.269			GO:0008115	sarcosine_oxidase_activity	GO:0005737	cytoplasm
Zm00001eb361800	Response_to_Path_SCMV_C2	2755	0.220378	0.335359	0.39545	0.00499661	No informative Uniref100 hit found E<10-10	NA	NA	No Uniref100 hit from species of interest E<10-10	NA	NA	LOC_Os01g52720.1 protein|Complex I intermediate-associated protein 30 domain containing protein, putative, expressed	8.18e-151	86.522	AT1G17350.5 | Symbols: no symbol available | no full name available | chr1:5942391-5944272 FORWARD LENGTH=227	4.38e-119	71.053	GO:0006120 GO:0032981	mitochondrial_electron_transport,_NADH_to_ubiquinone mitochondrial_respiratory_chain_complex_I_assembly	GO:0051082	unfolded_protein_binding	GO:0005739	mitochondrion
Zm00001eb251680	Response_to_Path_SCMV_C2	2756	0.251768	0.148616	0.413233	0.000223138	No informative Uniref100 hit found E<10-10	NA	NA	No Uniref100 hit from species of interest E<10-10	NA	NA	No osa1_r7 hit E<10-10	NA	NA	AT3G22370.1 | Symbols: ATAOX1A, AOX1A, HSR3, AtHSR3 | hyper-sensitivity-related 3, alternative oxidase 1A | chr3:7906890-7908416 FORWARD LENGTH=354	5.67e-166	65.625	GO:0009409 GO:0010230 GO:0031930 GO:0045333	response_to_cold alternative_respiration mitochondria-nucleus_signaling_pathway cellular_respiration	GO:0009916 GO:0106292	alternative_oxidase_activity superoxide-generating_NADPH_oxidase_activity	GO:0005739 GO:0009507	mitochondrion chloroplast
Zm00001eb375430	Response_to_Path_SCMV_C2	2757	0.24268	0.153499	0.294	0.00916888	No informative Uniref100 hit found E<10-10	NA	NA	No Uniref100 hit from species of interest E<10-10	NA	NA	LOC_Os07g18050.1 protein|RNA-binding motif protein, putative, expressed	0	89.552	AT1G07360.1 | Symbols: MAC5A | MOS4-associated complex subunit 5A | chr1:2260562-2262795 REVERSE LENGTH=481	0	72.195	GO:0042742	defense_response_to_bacterium	GO:0003729 GO:0005515 GO:0017070 GO:0036002	mRNA_binding protein_binding U6_snRNA_binding pre-mRNA_binding	GO:0000974 GO:0005634 GO:0071006 GO:0071007	Prp19_complex nucleus U2-type_catalytic_step_1_spliceosome U2-type_catalytic_step_2_spliceosome
Zm00001eb229850	Response_to_Path_SCMV_C2	2758	1.55037	0.0017854	2.05979	4.72e-09	No informative Uniref100 hit found E<10-10	NA	NA	No Uniref100 hit from species of interest E<10-10	NA	NA	LOC_Os02g02360.1 protein|expressed protein	0	75.943	AT5G41190.1 | Symbols: NOB1, AtNOB1 | | chr5:16487628-16490012 REVERSE LENGTH=602	3.37e-178	48.359	GO:0006364 GO:0009553 GO:0009555 GO:0030490 GO:0042274	rRNA_processing embryo_sac_development pollen_development maturation_of_SSU-rRNA ribosomal_small_subunit_biogenesis	GO:0004521	RNA_endonuclease_activity	GO:0005634 GO:0005654 GO:0005737 GO:0030688	nucleus nucleoplasm cytoplasm preribosome,_small_subunit_precursor
Zm00001eb308350	Response_to_Path_SCMV_C2	2759	0.636729	0.000532503	0.830085	6.94e-11	No informative Uniref100 hit found E<10-10	NA	NA	No Uniref100 hit from species of interest E<10-10	NA	NA	LOC_Os09g07300.1 protein|BIG, putative, expressed	0	77.977	AT3G02260.4 | Symbols: CRM1, ASA1, BIG, DOC1, TIR3, UMB1, LPR1 | BIG, LOW PHOSPHATE-RESISTANT ROOT 1, DARK OVER-EXPRESSION OF CAB 1, TRANSPORT INHIBITOR RESPONSE 3, UMBRELLA 1, CORYMBOSA1, ATTENUATED SHADE AVOIDANCE 1 | chr3:431152-448489 REVERSE LENGTH=5087	0	56.817	GO:0009620 GO:0009640 GO:0009733 GO:0009826 GO:0009926 GO:0010311 GO:0048281 GO:0048283 GO:0048364	response_to_fungus photomorphogenesis response_to_auxin unidimensional_cell_growth auxin_polar_transport lateral_root_formation inflorescence_morphogenesis indeterminate_inflorescence_morphogenesis root_development	GO:0008270	zinc_ion_binding	GO:0005829 GO:0009506	cytosol plasmodesma
Zm00001eb309100	Response_to_Path_SCMV_C2	2760	0.549115	0.300667	1.19013	0.000311589	No informative Uniref100 hit found E<10-10	NA	NA	No Uniref100 hit from species of interest E<10-10	NA	NA	LOC_Os09g12530.1 protein|glycosyl transferase, group 1 domain containing protein, expressed	0	74.542	AT3G10630.1 | Symbols: no symbol available | no full name available | chr3:3321722-3323185 REVERSE LENGTH=487	0	59.142	GO:0008150	biological_process	GO:0016757	glycosyltransferase_activity	GO:0005575	cellular_component
Zm00001eb429140	Response_to_Path_SCMV_C2	2761	0.370213	0.124025	0.415753	0.0116704	No informative Uniref100 hit found E<10-10	NA	NA	No Uniref100 hit from species of interest E<10-10	NA	NA	LOC_Os04g47590.1 protein|niemann-Pick C1 protein precursor, putative, expressed	0	69.031	AT1G42470.1 | Symbols: AtNPC1 - 1 | Niemann-Pick disease type C1-1 | chr1:15926987-15935090 FORWARD LENGTH=1260	0	62.754	GO:0009555 GO:0015918 GO:0090153	pollen_development sterol_transport regulation_of_sphingolipid_biosynthetic_process	GO:0032934	sterol_binding	GO:0009506 GO:0016020	plasmodesma membrane
Zm00001eb414040	Response_to_Path_SCMV_C2	2762	0.520734	0.0167582	0.733072	5.9e-07	No informative Uniref100 hit found E<10-10	NA	NA	No Uniref100 hit from species of interest E<10-10	NA	NA	LOC_Os08g12820.1 protein|proteasome/cyclosome repeat containing protein, expressed	0	84.818	AT2G32730.1 | Symbols: no symbol available | no full name available | chr2:13880189-13885464 FORWARD LENGTH=1004	0	72.718	GO:0006511 GO:0043161	ubiquitin-dependent_protein_catabolic_process proteasome-mediated_ubiquitin-dependent_protein_catabolic_process	GO:0030234	enzyme_regulator_activity	GO:0000502 GO:0005634 GO:0005783 GO:0008540 GO:0009507 GO:0034515	proteasome_complex nucleus endoplasmic_reticulum proteasome_regulatory_particle,_base_subcomplex chloroplast proteasome_storage_granule
Zm00001eb356140	Response_to_Path_SCMV_C2	2763	2.47759	1.05e-16	3.00875	8.03e-41	No informative Uniref100 hit found E<10-10	NA	NA	No Uniref100 hit from species of interest E<10-10	NA	NA	LOC_Os04g47870.2 protein|PINHEAD, putative, expressed	0	82.771	AT1G48410.1 | Symbols: ICU9, AGO1, AtAGO1 | ARGONAUTE 1 | chr1:17886285-17891892 REVERSE LENGTH=1048	0	72.999	GO:0009616 GO:0009733 GO:0009793 GO:0009850 GO:0009955 GO:0009965 GO:0010218 GO:0010305 GO:0010589 GO:0016441 GO:0030154 GO:0031047 GO:0035195 GO:0045087 GO:0048830 GO:0051607	RNAi-mediated_antiviral_immune_response response_to_auxin embryo_development_ending_in_seed_dormancy auxin_metabolic_process adaxial/abaxial_pattern_specification leaf_morphogenesis response_to_far_red_light leaf_vascular_tissue_pattern_formation leaf_proximal/distal_pattern_formation post-transcriptional_gene_silencing cell_differentiation regulatory_ncRNA-mediated_gene_silencing miRNA-mediated_post-transcriptional_gene_silencing innate_immune_response adventitious_root_development defense_response_to_virus	GO:0003723 GO:0003729 GO:0004521 GO:0005515 GO:0035197 GO:0035198	RNA_binding mRNA_binding RNA_endonuclease_activity protein_binding siRNA_binding miRNA_binding	GO:0005634 GO:0005737	nucleus cytoplasm
Zm00001eb232100	Response_to_Path_SCMV_C2	2764	0.690687	0.000996295	0.777115	1.16e-07	No informative Uniref100 hit found E<10-10	NA	NA	No Uniref100 hit from species of interest E<10-10	NA	NA	LOC_Os11g35710.1 protein|cycloartenol synthase, putative, expressed	0	78.997	AT2G07050.1 | Symbols: CAS1 | cycloartenol synthase 1 | chr2:2924629-2930295 FORWARD LENGTH=759	0	59.048	GO:0009555 GO:0010027 GO:0016104 GO:0019745	pollen_development thylakoid_membrane_organization triterpenoid_biosynthetic_process pentacyclic_triterpenoid_biosynthetic_process	GO:0016871	cycloartenol_synthase_activity	GO:0000325 GO:0005739 GO:0005773 GO:0005811	plant-type_vacuole mitochondrion vacuole lipid_droplet
Zm00001eb430650	Response_to_Path_SCMV_C2	2765	0.554539	0.113184	0.946164	3.79e-05	No informative Uniref100 hit found E<10-10	NA	NA	UniRef100_K7TNG4 Putative DUF566 domain containing family protein n=1 Tax=Zea mays TaxID=4577 RepID=K7TNG4_MAIZE	0	100	LOC_Os09g11440.2 protein|expressed protein	1.32e-159	61.707	AT2G44190.1 | Symbols: EDE1, QWRF5, EMB3116 | ENDOSPERM DEFECTIVE 1, QWRF domain containing 5, EMBRYO DEFECTIVE 3116 | chr2:18272346-18274332 FORWARD LENGTH=474	6.5e-40	37.379	GO:0000226 GO:0009960 GO:0010342 GO:0048316 GO:0051225 GO:0051301	microtubule_cytoskeleton_organization endosperm_development endosperm_cellularization seed_development spindle_assembly cell_division	GO:0008017	microtubule_binding	GO:0005634 GO:0005737 GO:0005880	nucleus cytoplasm nuclear_microtubule
Zm00001eb388810	Response_to_Path_SCMV_C2	2766	0.726886	0.0401507	1.40451	6.18e-09	No informative Uniref100 hit found E<10-10	NA	NA	No Uniref100 hit from species of interest E<10-10	NA	NA	LOC_Os06g44230.1 protein|DNA-directed RNA polymerase 3A, chloroplast precursor, putative, expressed	0	87.5	AT2G24120.1 | Symbols: SCA3, PDE319 | PIGMENT DEFECTIVE 319, SCABRA 3 | chr2:10249358-10254530 REVERSE LENGTH=993	0	62.679	GO:0006390	mitochondrial_transcription	GO:0003899 GO:0005515	DNA-directed_5'-3'_RNA_polymerase_activity protein_binding	GO:0005739 GO:0009507 GO:0034245	mitochondrion chloroplast mitochondrial_DNA-directed_RNA_polymerase_complex
Zm00001eb212190	Response_to_Path_SCMV_C2	2767	0.365027	0.0337829	0.473684	4.43e-05	No informative Uniref100 hit found E<10-10	NA	NA	No Uniref100 hit from species of interest E<10-10	NA	NA	LOC_Os03g59710.1 protein|RNA recognition motif containing protein, putative, expressed	3.93e-85	93.6	AT5G12190.1 | Symbols: no symbol available | no full name available | chr5:3940731-3941105 REVERSE LENGTH=124	2.86e-72	82.787			GO:0005515	protein_binding	GO:0005634	nucleus
Zm00001eb322570	Response_to_Path_SCMV_C2	2768	0.743669	1.6e-05	0.712614	1.05e-08	No informative Uniref100 hit found E<10-10	NA	NA	No Uniref100 hit from species of interest E<10-10	NA	NA	LOC_Os05g24560.1 protein|NC domain-containing protein, putative, expressed	2.44e-158	82.375	AT3G02700.1 | Symbols: no symbol available | no full name available | chr3:581727-582813 REVERSE LENGTH=252	1.2e-99	63.983			GO:0005515	protein_binding	GO:0005575	cellular_component
Zm00001eb229320	Response_to_Path_SCMV_C2	2769	0.709768	0.00094143	0.789296	1.87e-07	No informative Uniref100 hit found E<10-10	NA	NA	No Uniref100 hit from species of interest E<10-10	NA	NA	LOC_Os02g01250.1 protein|LSM domain containing protein, expressed	1.31e-79	97.368	AT1G20580.1 | Symbols: SMD3B | | chr1:7128979-7130371 FORWARD LENGTH=131	4.4e-68	82.143	GO:0000387 GO:0000398 GO:0042742 GO:0045087 GO:0048589	spliceosomal_snRNP_assembly mRNA_splicing,_via_spliceosome defense_response_to_bacterium innate_immune_response developmental_growth	GO:0003723	RNA_binding	GO:0000243 GO:0005634 GO:0005682 GO:0005685 GO:0005686 GO:0005687 GO:0005730 GO:0034719 GO:0071011 GO:0071013 GO:0097526	commitment_complex nucleus U5_snRNP U1_snRNP U2_snRNP U4_snRNP nucleolus SMN-Sm_protein_complex precatalytic_spliceosome catalytic_step_2_spliceosome spliceosomal_tri-snRNP_complex
Zm00001eb255230	Response_to_Path_SCMV_C2	2770	0.980323	0.124354	0.982471	0.0264744	No informative Uniref100 hit found E<10-10	NA	NA	No Uniref100 hit from species of interest E<10-10	NA	NA	LOC_Os02g51740.1 protein|VQ domain containing protein, putative, expressed	2.27e-27	58.974	No Araport 11 hit E<10-10	NA	NA
Zm00001eb425520	Response_to_Path_SCMV_C2	2771	0.732351	0.0419912	0.713971	0.00466398	No informative Uniref100 hit found E<10-10	NA	NA	No Uniref100 hit from species of interest E<10-10	NA	NA	LOC_Os04g41300.1 protein|ribosome recycling factor, putative, expressed	4.77e-154	88.462	AT3G01800.1 | Symbols: no symbol available | no full name available | chr3:286020-287543 FORWARD LENGTH=267	1.35e-103	69.048	GO:0006412	translation	GO:0043023	ribosomal_large_subunit_binding	GO:0005739 GO:0005829	mitochondrion cytosol
Zm00001eb295500	Response_to_Path_SCMV_C2	2772	1.04016	0.0252836	1.21077	0.000167149	No informative Uniref100 hit found E<10-10	NA	NA	No Uniref100 hit from species of interest E<10-10	NA	NA	LOC_Os05g48410.1 protein|50S ribosomal protein L21, chloroplast precursor, putative, expressed	1.75e-97	78.696	AT4G30930.1 | Symbols: NFD1 | NUCLEAR FUSION DEFECTIVE 1 | chr4:15050170-15051630 REVERSE LENGTH=270	6.16e-70	79.577	GO:0000741 GO:0006412 GO:0009553 GO:0009555 GO:0009567 GO:0010197	karyogamy translation embryo_sac_development pollen_development double_fertilization_forming_a_zygote_and_endosperm polar_nucleus_fusion	GO:0000976 GO:0003735	transcription_cis-regulatory_region_binding structural_constituent_of_ribosome	GO:0005739 GO:0005886 GO:0009507	mitochondrion plasma_membrane chloroplast
Zm00001eb251400	Response_to_Path_SCMV_C2	2773	0.586179	0.0280273	0.585895	0.00177378	No informative Uniref100 hit found E<10-10	NA	NA	No Uniref100 hit from species of interest E<10-10	NA	NA	LOC_Os02g46956.2 protein|expressed protein	1.31e-97	56.491	No Araport 11 hit E<10-10	NA	NA
Zm00001eb264860	Response_to_Path_SCMV_C2	2774	0.658654	0.175531	0.973376	0.00224068	No informative Uniref100 hit found E<10-10	NA	NA	No Uniref100 hit from species of interest E<10-10	NA	NA	LOC_Os02g51620.1 protein|glycosyl hydrolase family 3 protein, putative, expressed	3.82e-40	71.739	AT1G78060.1 | Symbols: no symbol available | no full name available | chr1:29349796-29352868 REVERSE LENGTH=767	6.82e-26	51.064	GO:0031222 GO:0045493	arabinan_catabolic_process xylan_catabolic_process	GO:0009044 GO:0046556	xylan_1,4-beta-xylosidase_activity alpha-L-arabinofuranosidase_activity	GO:0005739 GO:0009505 GO:0009506 GO:0009507 GO:0048046	mitochondrion plant-type_cell_wall plasmodesma chloroplast apoplast
Zm00001eb378390	Response_to_Path_SCMV_C2	2775	0.783331	0.040556	0.663847	0.0169255	No informative Uniref100 hit found E<10-10	NA	NA	No Uniref100 hit from species of interest E<10-10	NA	NA	LOC_Os06g03920.1 protein|expressed protein	8.33e-82	62.869	AT2G45520.1 | Symbols: no symbol available | no full name available | chr2:18755209-18756268 REVERSE LENGTH=205	5.04e-22	35.193			GO:0003674	molecular_function	GO:0005739	mitochondrion
Zm00001eb253650	Response_to_Path_SCMV_C2	2776	0.155927	0.697114	0.447323	0.0389501	No informative Uniref100 hit found E<10-10	NA	NA	No Uniref100 hit from species of interest E<10-10	NA	NA	LOC_Os02g49880.1 protein|CCT/B-box zinc finger protein, putative, expressed	4.07e-169	63.697	AT1G25440.1 | Symbols: COL16, BBX15 | B-box domain protein 15 | chr1:8933939-8935284 REVERSE LENGTH=417	1.36e-72	38.889	GO:0006355	regulation_of_DNA-templated_transcription	GO:0003700 GO:0005515 GO:0008270	DNA-binding_transcription_factor_activity protein_binding zinc_ion_binding	GO:0005634	nucleus
Zm00001eb338610	Response_to_Path_SCMV_C2	2777	0.415599	0.0994795	0.599275	0.000311589	No informative Uniref100 hit found E<10-10	NA	NA	No Uniref100 hit from species of interest E<10-10	NA	NA	LOC_Os02g04320.1 protein|WD domain, G-beta repeat domain containing protein, expressed	0	94.079	AT2G30050.1 | Symbols: no symbol available | no full name available | chr2:12825540-12826448 FORWARD LENGTH=302	1.01e-178	78.758	GO:0006606 GO:0006900 GO:0090114	protein_import_into_nucleus vesicle_budding_from_membrane COPII-coated_vesicle_budding	GO:0005198 GO:0005515	structural_molecule_activity protein_binding	GO:0005634 GO:0005635 GO:0005643 GO:0005730 GO:0005737 GO:0005783 GO:0030127 GO:0031080	nucleus nuclear_envelope nuclear_pore nucleolus cytoplasm endoplasmic_reticulum COPII_vesicle_coat nuclear_pore_outer_ring
Zm00001eb394240	Response_to_Path_SCMV_C2	2778	1.35214	0.153519	1.82869	0.00626299	No informative Uniref100 hit found E<10-10	NA	NA	No Uniref100 hit from species of interest E<10-10	NA	NA	LOC_Os03g25130.1 protein|OB-fold nucleic acid binding domain containing protein, putative, expressed	1.15e-77	80.255	AT1G07130.1 | Symbols: ATSTN1, STN1 | | chr1:2187928-2188410 FORWARD LENGTH=160	7.79e-44	45	GO:0016233	telomere_capping	GO:0005515 GO:0042162	protein_binding telomeric_DNA_binding	GO:0000781	chromosome,_telomeric_region
Zm00001eb304620	Response_to_Path_SCMV_C2	2779	0.434216	0.244558	0.554256	0.0233188	No informative Uniref100 hit found E<10-10	NA	NA	No Uniref100 hit from species of interest E<10-10	NA	NA	LOC_Os07g15490.1 protein|C2-BTB1 - Bric-a-Brac, Tramtrack, Broad Complex BTB domain with C2 subfamily conserved sequence, expressed	7.73e-144	85.317	AT4G08455.1 | Symbols: no symbol available | no full name available | chr4:5375810-5376922 FORWARD LENGTH=270	4.02e-102	61.134					GO:0005737	cytoplasm
Zm00001eb202460	Response_to_Path_SCMV_C2	2780	1.70142	0.0817711	3.96056	4.05e-08	No informative Uniref100 hit found E<10-10	NA	NA	No Uniref100 hit from species of interest E<10-10	NA	NA	LOC_Os11g06680.1 protein|expressed protein	2.13e-24	50.909	AT5G64710.1 | Symbols: MNU1 | mitochondrial nuclease 1 | chr5:25869368-25872092 FORWARD LENGTH=841	1.65e-20	46.512	GO:0000964 GO:0010468	mitochondrial_RNA_5'-end_processing regulation_of_gene_expression	GO:0004540	RNA_nuclease_activity	GO:0005739 GO:0005777 GO:0009507	mitochondrion peroxisome chloroplast
Zm00001eb375130	Response_to_Path_SCMV_C2	2781	0.449964	0.134945	0.597607	0.00252379	No informative Uniref100 hit found E<10-10	NA	NA	No Uniref100 hit from species of interest E<10-10	NA	NA	LOC_Os06g08005.1 protein|galactosyltransferase family protein, putative, expressed	0	89.296	AT4G32120.1 | Symbols: HPGT2 | hydroxyproline O-galactosyltransferase 2 | chr4:15517230-15519687 REVERSE LENGTH=345	1.16e-172	65.254	GO:0010405 GO:0018258	arabinogalactan_protein_metabolic_process protein_O-linked_glycosylation_via_hydroxyproline	GO:0008378 GO:1990714	galactosyltransferase_activity hydroxyproline_O-galactosyltransferase_activity	GO:0000139 GO:0005794	Golgi_membrane Golgi_apparatus
Zm00001eb412610	Response_to_Path_SCMV_C2	2782	0.35599	0.0974204	0.499617	0.00042032	No informative Uniref100 hit found E<10-10	NA	NA	No Uniref100 hit from species of interest E<10-10	NA	NA	LOC_Os07g09450.1 protein|heat shock protein DnaJ, putative, expressed	8.84e-72	91.964	AT2G35795.1 | Symbols: PAM18-1 | | chr2:15042321-15043334 FORWARD LENGTH=112	1.76e-63	81.25	GO:0030150	protein_import_into_mitochondrial_matrix	GO:0001671	ATPase_activator_activity	GO:0001405 GO:0005737 GO:0009536	PAM_complex,_Tim23_associated_import_motor cytoplasm plastid
Zm00001eb381960	Response_to_Path_SCMV_C2	2783	0.704244	0.023963	1.17514	2.23e-08	No informative Uniref100 hit found E<10-10	NA	NA	No Uniref100 hit from species of interest E<10-10	NA	NA	LOC_Os06g22070.1 protein|mitochondrial glycoprotein, putative, expressed	1.19e-102	68.376	AT5G02050.1 | Symbols: no symbol available | no full name available | chr5:403239-404244 REVERSE LENGTH=267	3.92e-41	41.294			GO:0003674	molecular_function	GO:0005739 GO:0005759 GO:0005886	mitochondrion mitochondrial_matrix plasma_membrane
Zm00001eb346110	Response_to_Path_SCMV_C2	2784	0.187583	0.312407	0.248644	0.0366735	No informative Uniref100 hit found E<10-10	NA	NA	No Uniref100 hit from species of interest E<10-10	NA	NA	LOC_Os05g06330.1 protein|nifU, putative, expressed	3.01e-155	82.918	AT3G20970.1 | Symbols: NFU4, ATNFU2 | NFU domain protein 4, ARABIDOPSIS THALIANA NFU DOMAIN PROTEIN 2 | chr3:7348277-7350069 FORWARD LENGTH=283	1.34e-125	79.817	GO:0016226	iron-sulfur_cluster_assembly	GO:0005198 GO:0051539	structural_molecule_activity 4_iron,_4_sulfur_cluster_binding	GO:0005739 GO:0005829	mitochondrion cytosol
Zm00001eb417050	Response_to_Path_SCMV_C2	2785	0.489373	0.441621	0.922286	0.0181649	No informative Uniref100 hit found E<10-10	NA	NA	No Uniref100 hit from species of interest E<10-10	NA	NA	LOC_Os08g03676.1 protein|pentatricopeptide, putative, expressed	0	77.333	AT1G53600.2 | Symbols: no symbol available | no full name available | chr1:20001263-20003416 FORWARD LENGTH=717	0	45.44	GO:0009451	RNA_modification	GO:0003723	RNA_binding	GO:0005575 GO:0005739	cellular_component mitochondrion
Zm00001eb317960	Response_to_Path_SCMV_C2	2786	1.56	0.0073406	0.808173	0.0680639	No informative Uniref100 hit found E<10-10	NA	NA	No Uniref100 hit from species of interest E<10-10	NA	NA	No osa1_r7 hit E<10-10	NA	NA	No Araport 11 hit E<10-10	NA	NA
Zm00001eb286890	Response_to_Path_SCMV_C2	2787	0.494533	0.0360704	0.0473262	0.846529	No informative Uniref100 hit found E<10-10	NA	NA	No Uniref100 hit from species of interest E<10-10	NA	NA	LOC_Os05g31690.1 protein|expressed protein	0	46.091	AT2G38800.1 | Symbols: no symbol available | no full name available | chr2:16216999-16218837 FORWARD LENGTH=612	6.8e-31	63.158			GO:0005516	calmodulin_binding	GO:0005634	nucleus
Zm00001eb378570	Response_to_Path_SCMV_C2	2788	0.800368	0.00228579	0.31184	0.14202	No informative Uniref100 hit found E<10-10	NA	NA	No Uniref100 hit from species of interest E<10-10	NA	NA	LOC_Os06g03760.2 protein|LMBR1 integral membrane protein, putative, expressed	0	90.588	AT5G01460.1 | Symbols: no symbol available | no full name available | chr5:186823-190008 FORWARD LENGTH=509	0	79.175			GO:0003674	molecular_function	GO:0005576 GO:0005886	extracellular_region plasma_membrane
Zm00001eb282130	Response_to_Path_SCMV_C2	2789	1.25464	0.003218	0.959789	0.00188087	No informative Uniref100 hit found E<10-10	NA	NA	No Uniref100 hit from species of interest E<10-10	NA	NA	LOC_Os12g43670.1 protein|ergosterol biosynthetic protein 28, putative, expressed	4.33e-85	87.97	AT1G10030.1 | Symbols: ERG28 | homolog of yeast ergosterol28 | chr1:3273972-3275631 FORWARD LENGTH=129	4.37e-74	81.746	GO:2000012	regulation_of_auxin_polar_transport	GO:0030674	protein-macromolecule_adaptor_activity	GO:0005739 GO:0005783	mitochondrion endoplasmic_reticulum
Zm00001eb395350	Response_to_Path_SCMV_C2	2790	1.33908	0.0217437	0.582753	0.207575	No informative Uniref100 hit found E<10-10	NA	NA	No Uniref100 hit from species of interest E<10-10	NA	NA	LOC_Os04g48950.1 protein|fringe-related protein, putative, expressed	0	85.366	AT4G23490.1 | Symbols: no symbol available | no full name available | chr4:12251580-12253973 REVERSE LENGTH=526	2.35e-124	60			GO:0008375 GO:0016757	acetylglucosaminyltransferase_activity glycosyltransferase_activity	GO:0005794	Golgi_apparatus
Zm00001eb236140	Response_to_Path_SCMV_C2	2791	0.470965	0.0521179	0.476746	0.00499661	No informative Uniref100 hit found E<10-10	NA	NA	No Uniref100 hit from species of interest E<10-10	NA	NA	LOC_Os03g02740.1 protein|phospholipase D, putative, expressed	2.91e-103	87.791	AT2G42010.1 | Symbols: PLDBETA, PLDBETA1 | phospholipase D beta 1 | chr2:17533018-17537990 REVERSE LENGTH=1083	2.09e-84	74.713	GO:0009395 GO:0042742	phospholipid_catabolic_process defense_response_to_bacterium	GO:0004630 GO:0005515 GO:0005546	phospholipase_D_activity protein_binding phosphatidylinositol-4,5-bisphosphate_binding	GO:0005634 GO:0005886 GO:0009506	nucleus plasma_membrane plasmodesma
Zm00001eb218410	Response_to_Path_SCMV_C2	2792	0.505429	0.00395572	0.431358	0.000704265	No informative Uniref100 hit found E<10-10	NA	NA	No Uniref100 hit from species of interest E<10-10	NA	NA	LOC_Os03g44900.1 protein|CCR4-NOT transcription factor, putative, expressed	0	80.093	AT5G18230.1 | Symbols: NOT3 | | chr5:6021610-6027031 REVERSE LENGTH=843	0	55.355	GO:0000289 GO:0006355	nuclear-transcribed_mRNA_poly(A)_tail_shortening regulation_of_DNA-templated_transcription	GO:0005515	protein_binding	GO:0000932 GO:0005634 GO:0030015	P-body nucleus CCR4-NOT_core_complex
Zm00001eb389780	Response_to_Path_SCMV_C2	2793	0.50017	0.0143193	0.4051	0.00628371	No informative Uniref100 hit found E<10-10	NA	NA	No Uniref100 hit from species of interest E<10-10	NA	NA	LOC_Os06g45430.1 protein|cell cycle control protein, putative, expressed	0	87.5	AT1G54320.1 | Symbols: no symbol available | no full name available | chr1:20275732-20277793 REVERSE LENGTH=349	1.77e-175	70.462			GO:0005515	protein_binding	GO:0005634 GO:0005783 GO:0005794 GO:0005886	nucleus endoplasmic_reticulum Golgi_apparatus plasma_membrane
Zm00001eb351940	Response_to_Path_SCMV_C2	2794	0.458406	0.0161889	0.499206	0.000159366	No informative Uniref100 hit found E<10-10	NA	NA	No Uniref100 hit from species of interest E<10-10	NA	NA	LOC_Os05g39670.1 protein|prenylated rab acceptor, putative, expressed	6.07e-109	87.958	AT2G38360.1 | Symbols: PRA1.B4 | prenylated RAB acceptor 1.B4 | chr2:16069840-16070502 REVERSE LENGTH=220	6.47e-79	56.19	GO:0016192	vesicle-mediated_transport	GO:0003674	molecular_function	GO:0005768 GO:0005783 GO:0005794 GO:0005802 GO:0005886	endosome endoplasmic_reticulum Golgi_apparatus trans-Golgi_network plasma_membrane
Zm00001eb345060	Response_to_Path_SCMV_C2	2795	1.30995	0.0322886	1.06637	0.0203701	No informative Uniref100 hit found E<10-10	NA	NA	No Uniref100 hit from species of interest E<10-10	NA	NA	LOC_Os01g42960.1 protein|TTL1, putative, expressed	0	69.925	AT1G53300.1 | Symbols: TTL1 | tetratricopeptide-repeat thioredoxin-like 1 | chr1:19879726-19882375 FORWARD LENGTH=699	0	52.941	GO:0006970 GO:0009651 GO:0009737 GO:0009789	response_to_osmotic_stress response_to_salt_stress response_to_abscisic_acid positive_regulation_of_abscisic_acid-activated_signaling_pathway	GO:0003674	molecular_function	GO:0005634 GO:0005737	nucleus cytoplasm
Zm00001eb377280	Response_to_Path_SCMV_C2	2796	0.665288	0.0434324	0.57027	0.0178435	No informative Uniref100 hit found E<10-10	NA	NA	No Uniref100 hit from species of interest E<10-10	NA	NA	LOC_Os06g05190.1 protein|BRCA1 C Terminus domain containing protein, expressed	7.35e-83	65.5	AT1G80420.5 | Symbols: XRCC1, ATXRCC1 | homolog of X-ray repair cross complementing 1 | chr1:30235444-30237163 REVERSE LENGTH=353	2.14e-41	45.729	GO:0000012 GO:0006284 GO:0006303	single_strand_break_repair base-excision_repair double-strand_break_repair_via_nonhomologous_end_joining	GO:0003684 GO:0005515 GO:0010385	damaged_DNA_binding protein_binding double-stranded_methylated_DNA_binding	GO:0005634	nucleus
Zm00001eb315840	Response_to_Path_SCMV_C2	2797	0.59037	0.190449	0.614042	0.0495453	No informative Uniref100 hit found E<10-10	NA	NA	No Uniref100 hit from species of interest E<10-10	NA	NA	LOC_Os09g29790.1 protein|PPR repeat domain containing protein, putative, expressed	0	63.395	AT1G76280.5 | Symbols: no symbol available | no full name available | chr1:28617948-28622581 REVERSE LENGTH=805	0	42.497			GO:0003674	molecular_function	GO:0005739 GO:0009507	mitochondrion chloroplast
Zm00001eb290880	Response_to_Path_SCMV_C2	2798	0.957927	0.255733	1.33169	0.0202651	UniRef100_Q9LFG1 Putative leucine-rich repeat receptor-like serine/threonine-protein kinase At3g53590 n=1 Tax=Arabidopsis thaliana TaxID=3702 RepID=Y3359_ARATH	0	51.073	UniRef100_A0A1D6M6T3 Leucine-rich repeat protein kinase family protein n=3 Tax=Zea mays TaxID=4577 RepID=A0A1D6M6T3_MAIZE	0	100	LOC_Os05g40270.4 protein|expressed protein	0	76.285	AT1G06840.1 | Symbols: HAK1 | HDS-associated RLK1 | chr1:2097854-2103208 REVERSE LENGTH=953	0	59.096	GO:0006468	protein_phosphorylation	GO:0004674 GO:0005515 GO:0044024	protein_serine/threonine_kinase_activity protein_binding histone_H2AS1_kinase_activity	GO:0005576 GO:0005886	extracellular_region plasma_membrane
Zm00001eb270700	Response_to_Path_SCMV_C2	2799	1.00165	0.0324491	1.25218	0.000136109	UniRef100_Q9KGG1 DNA repair protein RadA n=1 Tax=Halalkalibacterium halodurans (strain ATCC BAA-125 / DSM 18197 / FERM 7344 / JCM 9153 / C-125) TaxID=272558 RepID=RADA_HALH5	1.64e-23	36.207	UniRef100_A0A804PTD1 RecA family profile 1 domain-containing protein n=1 Tax=Zea mays TaxID=4577 RepID=A0A804PTD1_MAIZE	0	100	LOC_Os06g05820.1 protein|OsLonP2 - Putative Lon protease homologue, expressed	6.09e-102	61.409	AT5G50340.2 | Symbols: RADA, ATRADA | radA-like | chr5:20491635-20495830 REVERSE LENGTH=587	4.27e-51	49.162	GO:0000725 GO:0006281	recombinational_repair DNA_repair	GO:0003684 GO:0005524 GO:0016887 GO:0140664	damaged_DNA_binding ATP_binding ATP_hydrolysis_activity ATP-dependent_DNA_damage_sensor_activity	GO:0009507	chloroplast
Zm00001eb296430	Response_to_Path_SCMV_C2	2800	1.22115	0.0483837	1.57321	0.000211068	No informative Uniref100 hit found E<10-10	NA	NA	No Uniref100 hit from species of interest E<10-10	NA	NA	LOC_Os05g49700.1 protein|AP2 domain containing protein, expressed	1.91e-109	69.024	AT1G64380.1 | Symbols: no symbol available | no full name available | chr1:23890981-23891988 REVERSE LENGTH=335	3.04e-34	38.39	GO:0006355	regulation_of_DNA-templated_transcription	GO:0003700	DNA-binding_transcription_factor_activity	GO:0005634	nucleus
Zm00001eb270030	Response_to_Path_SCMV_C2	2801	0.361665	0.0544323	0.282452	0.0382047	No informative Uniref100 hit found E<10-10	NA	NA	No Uniref100 hit from species of interest E<10-10	NA	NA	No osa1_r7 hit E<10-10	NA	NA	No Araport 11 hit E<10-10	NA	NA
Zm00001eb294210	Response_to_Path_SCMV_C2	2802	0.659485	0.0244372	0.428729	0.0515488	No informative Uniref100 hit found E<10-10	NA	NA	No Uniref100 hit from species of interest E<10-10	NA	NA	LOC_Os05g46200.3 protein|beta-galactosidase 8 precursor, putative, expressed	0	75.837	AT1G72990.2 | Symbols: BGAL17 | beta-galactosidase 17 | chr1:27457480-27461867 REVERSE LENGTH=635	2.55e-156	54.95	GO:0005975 GO:0019388	carbohydrate_metabolic_process galactose_catabolic_process	GO:0004565	beta-galactosidase_activity	GO:0005773 GO:0009507	vacuole chloroplast
Zm00001eb431910	Response_to_Path_SCMV_C2	2803	0.493586	0.118378	0.587939	0.00569346	UniRef100_Q9LFD5-2 Isoform 2 of Binding partner of ACD11 1 n=2 Tax=Arabidopsis thaliana TaxID=3702 RepID=Q9LFD5-2	1.71e-41	37.759	UniRef100_C4JAT6 RNA-binding (RRM/RBD/RNP motifs) family protein n=3 Tax=Zea mays TaxID=4577 RepID=C4JAT6_MAIZE	1.71e-180	100	LOC_Os04g54870.1 protein|RNA recognition motif containing protein, putative, expressed	9.47e-136	80.478	AT1G14340.1 | Symbols: BPL3 | BPA1-Like 3 | chr1:4897709-4898776 FORWARD LENGTH=244	6.74e-78	52.941			GO:0003674	molecular_function	GO:0005575	cellular_component
Zm00001eb208020	Response_to_Path_SCMV_C2	2804	0.510622	0.389063	0.824398	0.037877	No informative Uniref100 hit found E<10-10	NA	NA	No Uniref100 hit from species of interest E<10-10	NA	NA	LOC_Os02g05620.1 protein|ATEXO70G1, putative, expressed	0	81.356	AT4G31540.1 | Symbols: EXO70G1, ATEXO70G1 | exocyst subunit exo70 family protein G1 | chr4:15284739-15286802 REVERSE LENGTH=687	0	56.156	GO:0006887	exocytosis	GO:0005546	phosphatidylinositol-4,5-bisphosphate_binding	GO:0000145 GO:0005737 GO:0005829	exocyst cytoplasm cytosol
Zm00001eb328580	Response_to_Path_SCMV_C2	2805	1.18226	0.000372882	1.152	1.21e-06	No informative Uniref100 hit found E<10-10	NA	NA	No Uniref100 hit from species of interest E<10-10	NA	NA	LOC_Os12g42150.1 protein|WD domain, G-beta repeat domain containing protein, expressed	1.26e-172	78.354	AT1G65030.1 | Symbols: no symbol available | no full name available | chr1:24156798-24158511 FORWARD LENGTH=345	1.04e-108	52.096	GO:0000463	maturation_of_LSU-rRNA_from_tricistronic_rRNA_transcript_(SSU-rRNA,_5.8S_rRNA,_LSU-rRNA)	GO:0004860 GO:0005515	protein_kinase_inhibitor_activity protein_binding	GO:0005634 GO:0005730 GO:0080008	nucleus nucleolus Cul4-RING_E3_ubiquitin_ligase_complex
Zm00001eb428070	Response_to_Path_SCMV_C2	2806	1.31043	0.353159	1.81564	0.048054	No informative Uniref100 hit found E<10-10	NA	NA	No Uniref100 hit from species of interest E<10-10	NA	NA	LOC_Os04g49450.1 protein|MYB family transcription factor, putative, expressed	3.81e-132	53.527	AT5G17300.1 | Symbols: RVE1 | REVEILLE 1 | chr5:5690435-5692435 REVERSE LENGTH=387	1.7e-40	44.444	GO:0006355 GO:0007623 GO:0009734 GO:0009851 GO:0010600	regulation_of_DNA-templated_transcription circadian_rhythm auxin-activated_signaling_pathway auxin_biosynthetic_process regulation_of_auxin_biosynthetic_process	GO:0003677 GO:0003700 GO:0005515	DNA_binding DNA-binding_transcription_factor_activity protein_binding	GO:0005634	nucleus
Zm00001eb370880	Response_to_Path_SCMV_C2	2807	0.636135	0.0492744	0.421273	0.078897	No informative Uniref100 hit found E<10-10	NA	NA	No Uniref100 hit from species of interest E<10-10	NA	NA	LOC_Os01g54880.1 protein|glucosidase 2 subunit beta precursor, putative, expressed	9.01e-80	64.444	AT2G42390.1 | Symbols: no symbol available | no full name available | chr2:17651381-17652509 REVERSE LENGTH=212	2.01e-50	44.162	GO:0006491	N-glycan_processing	GO:0003674	molecular_function	GO:0005576 GO:0017177	extracellular_region glucosidase_II_complex
Zm00001eb371130	Response_to_Path_SCMV_C2	2808	0.873875	0.0589211	1.184	0.000201595	No informative Uniref100 hit found E<10-10	NA	NA	No Uniref100 hit from species of interest E<10-10	NA	NA	LOC_Os01g54080.1 protein|kinesin motor protein-related, putative, expressed	0	77.307	AT1G63640.5 | Symbols: no symbol available | no full name available | chr1:23589234-23595109 REVERSE LENGTH=1061	0	58.505	GO:0007017	microtubule-based_process	GO:0008017	microtubule_binding	GO:0005634 GO:0015630	nucleus microtubule_cytoskeleton
Zm00001eb348590	Response_to_Path_SCMV_C2	2809	2.60071	0.0134445	3.31575	6.41e-06	No informative Uniref100 hit found E<10-10	NA	NA	No Uniref100 hit from species of interest E<10-10	NA	NA	LOC_Os05g36010.1 protein|OsSub47 - Putative Subtilisin homologue, expressed	0	77.446	AT5G67360.1 | Symbols: ARA12, SBT1.7 | Subtilisin-like Serine protease 1.7 | chr5:26872192-26874465 REVERSE LENGTH=757	0	43.282	GO:0010214 GO:0048359 GO:0080001	seed_coat_development mucilage_metabolic_process_involved_in_seed_coat_development mucilage_extrusion_from_seed_coat	GO:0004252	serine-type_endopeptidase_activity	GO:0005576 GO:0009505 GO:0048046 GO:0099503	extracellular_region plant-type_cell_wall apoplast secretory_vesicle
Zm00001eb284840	Response_to_Path_SCMV_C2	2810	0.480027	0.0992688	0.493039	0.0135577	No informative Uniref100 hit found E<10-10	NA	NA	No Uniref100 hit from species of interest E<10-10	NA	NA	LOC_Os12g01740.2 protein|serine/threonine-protein kinase, putative, expressed	0	83.107	AT1G56720.4 | Symbols: no symbol available | no full name available | chr1:21263630-21265559 REVERSE LENGTH=492	0	64.41	GO:0046777	protein_autophosphorylation	GO:0004674	protein_serine/threonine_kinase_activity	GO:0005575	cellular_component
Zm00001eb198250	Response_to_Path_SCMV_C2	2811	0.561165	0.0496821	0.364757	0.0927474	No informative Uniref100 hit found E<10-10	NA	NA	No Uniref100 hit from species of interest E<10-10	NA	NA	LOC_Os08g42620.2 protein|zinc finger DHHC domain-containing protein, putative, expressed	0	81.862	AT3G26935.1 | Symbols: no symbol available | no full name available | chr3:9933001-9935218 REVERSE LENGTH=443	2.88e-151	57.632	GO:0006612	protein_targeting_to_membrane	GO:0019706	protein-cysteine_S-palmitoyltransferase_activity	GO:0005783 GO:0005794 GO:0005829 GO:0005886	endoplasmic_reticulum Golgi_apparatus cytosol plasma_membrane
Zm00001eb259570	Response_to_Path_SCMV_C2	2812	0.483149	0.0284795	0.177524	0.33204	No informative Uniref100 hit found E<10-10	NA	NA	No Uniref100 hit from species of interest E<10-10	NA	NA	LOC_Os02g58550.2 protein|chloroplast channel forming outer membrane protein, putative, expressed	2.72e-72	57.895	AT1G76405.2 | Symbols: OEP2 | | chr1:28661994-28663673 FORWARD LENGTH=167	5.08e-48	43.931	GO:0044070	regulation_of_monoatomic_anion_transport	GO:0008308 GO:0015288	voltage-gated_monoatomic_anion_channel_activity porin_activity	GO:0005739 GO:0009707 GO:0009941 GO:0034426	mitochondrion chloroplast_outer_membrane chloroplast_envelope etioplast_membrane
Zm00001eb196830	Response_to_Path_SCMV_C2	2813	0.589052	0.687282	1.73567	0.0499282	No informative Uniref100 hit found E<10-10	NA	NA	No Uniref100 hit from species of interest E<10-10	NA	NA	LOC_Os11g05240.1 protein|PAN domain-containing protein At5g03700 precursor, putative, expressed	0	69.901	AT5G03700.1 | Symbols: no symbol available | no full name available | chr5:965874-967322 REVERSE LENGTH=482	5.77e-87	36.659	GO:0048544	recognition_of_pollen	GO:0003674	molecular_function	GO:0005576 GO:0005768 GO:0005794 GO:0005802	extracellular_region endosome Golgi_apparatus trans-Golgi_network
Zm00001eb324640	Response_to_Path_SCMV_C2	2814	0.204483	0.637738	0.52058	0.0356892	No informative Uniref100 hit found E<10-10	NA	NA	No Uniref100 hit from species of interest E<10-10	NA	NA	LOC_Os07g38080.1 protein|homeodomain-like, putative, expressed	0	66.979	AT2G47820.2 | Symbols: SANT3 | | chr2:19588122-19590629 FORWARD LENGTH=805	8.86e-107	40.246			GO:0003714 GO:0005515	transcription_corepressor_activity protein_binding	GO:0000118 GO:0005634	histone_deacetylase_complex nucleus
Zm00001eb339150	Response_to_Path_SCMV_C2	2815	0.930534	0.0445853	0.865493	0.00849158	No informative Uniref100 hit found E<10-10	NA	NA	No Uniref100 hit from species of interest E<10-10	NA	NA	LOC_Os01g12760.1 protein|cytochrome P450, putative, expressed	0	66.208	AT3G48280.1 | Symbols: CYP71A25 | "cytochrome P450, family 71, subfamily A, polypeptide 25" | chr3:17879594-17881164 FORWARD LENGTH=490	1.04e-140	45.585			GO:0005506 GO:0016705 GO:0020037	iron_ion_binding oxidoreductase_activity,_acting_on_paired_donors,_with_incorporation_or_reduction_of_molecular_oxygen heme_binding	GO:0000137 GO:0005739 GO:0005794	Golgi_cis_cisterna mitochondrion Golgi_apparatus
Zm00001eb337300	Response_to_Path_SCMV_C2	2816	1.77007	0.0134637	2.53642	3.64e-07	No informative Uniref100 hit found E<10-10	NA	NA	No Uniref100 hit from species of interest E<10-10	NA	NA	LOC_Os04g12970.1 protein|UDP-glucoronosyl/UDP-glucosyl transferase, putative, expressed	0	70.293	AT1G05680.1 | Symbols: UGT74E2 | Uridine diphosphate glycosyltransferase 74E2 | chr1:1703196-1704639 REVERSE LENGTH=453	5.14e-116	40.57	GO:0010016 GO:0042631 GO:0070301 GO:0071215 GO:0071475 GO:0080024	shoot_system_morphogenesis cellular_response_to_water_deprivation cellular_response_to_hydrogen_peroxide cellular_response_to_abscisic_acid_stimulus cellular_hyperosmotic_salinity_response indolebutyric_acid_metabolic_process	GO:0016757 GO:0035251 GO:0052638 GO:0080043 GO:0080044	glycosyltransferase_activity UDP-glucosyltransferase_activity indole-3-butyrate_beta-glucosyltransferase_activity quercetin_3-O-glucosyltransferase_activity quercetin_7-O-glucosyltransferase_activity	GO:0005737 GO:0009507	cytoplasm chloroplast
Zm00001eb281490	Response_to_Path_SCMV_C2	2817	0.351455	0.0938831	0.548882	7.54e-05	No informative Uniref100 hit found E<10-10	NA	NA	No Uniref100 hit from species of interest E<10-10	NA	NA	LOC_Os06g26270.1 protein|prefoldin, putative, expressed	3.71e-56	71.094	AT5G42570.1 | Symbols: no symbol available | no full name available | chr5:17021459-17022497 REVERSE LENGTH=218	1.56e-46	53.741	GO:0006888 GO:0070973	endoplasmic_reticulum_to_Golgi_vesicle-mediated_transport protein_localization_to_endoplasmic_reticulum_exit_site	GO:0003674	molecular_function	GO:0000325 GO:0005783 GO:0005789 GO:0009506 GO:0009507 GO:0009536	plant-type_vacuole endoplasmic_reticulum endoplasmic_reticulum_membrane plasmodesma chloroplast plastid
Zm00001eb432950	Response_to_Path_SCMV_C2	2818	0.664033	0.349861	0.930672	0.0397796	No informative Uniref100 hit found E<10-10	NA	NA	No Uniref100 hit from species of interest E<10-10	NA	NA	LOC_Os04g56720.1 protein|RCC2, putative, expressed	0	82.698	AT1G19880.1 | Symbols: PROTON1 | PLASTICITY OF ROSETTE TO NITROGEN 1 | chr1:6900648-6903818 REVERSE LENGTH=538	5.46e-144	60.684	GO:0051987 GO:0072356	positive_regulation_of_attachment_of_spindle_microtubules_to_kinetochore chromosome_passenger_complex_localization_to_kinetochore	GO:0031267	small_GTPase_binding	GO:0005634 GO:0016020	nucleus membrane
Zm00001eb363950	Response_to_Path_SCMV_C2	2819	0.425562	0.382987	0.704969	0.0186153	No informative Uniref100 hit found E<10-10	NA	NA	No Uniref100 hit from species of interest E<10-10	NA	NA	LOC_Os01g70100.1 protein|zinc finger DHHC domain-containing protein, putative, expressed	0	88.191	AT3G26935.1 | Symbols: no symbol available | no full name available | chr3:9933001-9935218 REVERSE LENGTH=443	0	63.772	GO:0006612	protein_targeting_to_membrane	GO:0019706	protein-cysteine_S-palmitoyltransferase_activity	GO:0005783 GO:0005794 GO:0005829 GO:0005886	endoplasmic_reticulum Golgi_apparatus cytosol plasma_membrane
Zm00001eb327110	Response_to_Path_SCMV_C2	2820	1.5969	1.04e-05	1.61283	1.36e-09	No informative Uniref100 hit found E<10-10	NA	NA	No Uniref100 hit from species of interest E<10-10	NA	NA	LOC_Os07g41460.1 protein|sulfotransferase domain containing protein, expressed	2.6e-157	67.045	AT3G45070.3 | Symbols: SULT202B1, AtSULT202B1 | sulfotransferase 202B1 | chr3:16486378-16487364 REVERSE LENGTH=328	1.8e-88	40.498	GO:0009812 GO:0051923	flavonoid_metabolic_process sulfation	GO:0008146 GO:1990135	sulfotransferase_activity flavonoid_sulfotransferase_activity	GO:0005634 GO:0005737	nucleus cytoplasm
Zm00001eb232230	Response_to_Path_SCMV_C2	2821	0.366099	0.0848167	0.407146	0.0052098	No informative Uniref100 hit found E<10-10	NA	NA	No Uniref100 hit from species of interest E<10-10	NA	NA	LOC_Os02g05440.1 protein|expressed protein	3.17e-102	58.305	AT5G24630.8 | Symbols: BIN4, MID | brassinosteroid-insensitive4, MIDGET | chr5:8432523-8435682 REVERSE LENGTH=408	3.98e-53	59.864	GO:0010090 GO:0030307 GO:0042023 GO:0048364 GO:0048367 GO:0051276 GO:0090627	trichome_morphogenesis positive_regulation_of_cell_growth DNA_endoreduplication root_development shoot_system_development chromosome_organization plant_epidermal_cell_differentiation	GO:0003690	double-stranded_DNA_binding	GO:0005634 GO:0009330	nucleus DNA_topoisomerase_type_II_(double_strand_cut,_ATP-hydrolyzing)_complex
Zm00001eb192530	Response_to_Path_SCMV_C2	2822	0.659019	0.120047	0.844489	0.00308105	No informative Uniref100 hit found E<10-10	NA	NA	No Uniref100 hit from species of interest E<10-10	NA	NA	LOC_Os02g55090.1 protein|expressed protein	2.1e-64	62.428	No Araport 11 hit E<10-10	NA	NA
Zm00001eb427790	Response_to_Path_SCMV_C2	2823	1.24061	4.69e-07	1.22467	1.12e-11	No informative Uniref100 hit found E<10-10	NA	NA	No Uniref100 hit from species of interest E<10-10	NA	NA	LOC_Os04g45940.1 protein|transcription factor like protein, putative, expressed	5.04e-57	70.616	AT3G24860.1 | Symbols: AST1 | Arabidopsis SIP1 clade Trihelix1 | chr3:9073642-9074574 FORWARD LENGTH=310	1.69e-20	27.559	GO:0006355 GO:0006970 GO:0009651 GO:0009755 GO:0010555	regulation_of_DNA-templated_transcription response_to_osmotic_stress response_to_salt_stress hormone-mediated_signaling_pathway response_to_mannitol	GO:0003700	DNA-binding_transcription_factor_activity	GO:0005634	nucleus
Zm00001eb316350	Response_to_Path_SCMV_C2	2824	1.46792	0.0947777	2.11635	0.00160527	No informative Uniref100 hit found E<10-10	NA	NA	No Uniref100 hit from species of interest E<10-10	NA	NA	LOC_Os09g30414.1 protein|aspartic proteinase nepenthesin-2 precursor, putative, expressed	0	67.038	AT5G10770.1 | Symbols: no symbol available | no full name available | chr5:3403331-3405331 REVERSE LENGTH=474	2.32e-134	48.341			GO:0003674	molecular_function	GO:0005576	extracellular_region
Zm00001eb280130	Response_to_Path_SCMV_C2	2825	0.928227	2.72e-06	0.772952	8.28e-08	No informative Uniref100 hit found E<10-10	NA	NA	UniRef100_A0A804PYX5 dynamin GTPase n=6 Tax=Zea mays TaxID=4577 RepID=A0A804PYX5_MAIZE	0	100	LOC_Os06g13820.2 protein|dynamin, putative, expressed	0	89.956	AT1G59610.1 | Symbols: DL3, DRP2B, ADL3, CF1 | Dynamin related protein 2B, dynamin-like 3 | chr1:21893413-21900780 FORWARD LENGTH=920	0	73.06	GO:0048766 GO:0072583 GO:2000114	root_hair_initiation clathrin-dependent_endocytosis regulation_of_establishment_of_cell_polarity	GO:0003924 GO:0005515 GO:0008017 GO:0030276	GTPase_activity protein_binding microtubule_binding clathrin_binding	GO:0000325 GO:0005634 GO:0005737 GO:0005829 GO:0005874 GO:0005886 GO:0009504 GO:0009506 GO:0016020 GO:0045334	plant-type_vacuole nucleus cytoplasm cytosol microtubule plasma_membrane cell_plate plasmodesma membrane clathrin-coated_endocytic_vesicle
Zm00001eb394510	Response_to_Path_SCMV_C2	2826	0.451924	0.0132987	0.617781	6.35e-07	No informative Uniref100 hit found E<10-10	NA	NA	No Uniref100 hit from species of interest E<10-10	NA	NA	LOC_Os03g24060.1 protein|tetratricopeptide repeat containing protein, putative, expressed	3.31e-104	88.75	AT3G57090.2 | Symbols: FIS1A, BIGYIN | FISSION 1A | chr3:21128627-21129981 FORWARD LENGTH=170	2.87e-74	62.275	GO:0000266 GO:0007005 GO:0016559	mitochondrial_fission mitochondrion_organization peroxisome_fission	GO:0005515 GO:0008289 GO:0060090	protein_binding lipid_binding molecular_adaptor_activity	GO:0005739 GO:0005741 GO:0005777 GO:0005778 GO:0005829 GO:0009507	mitochondrion mitochondrial_outer_membrane peroxisome peroxisomal_membrane cytosol chloroplast
Zm00001eb328460	Response_to_Path_SCMV_C2	2827	0.289465	0.374493	0.493963	0.0138677	No informative Uniref100 hit found E<10-10	NA	NA	No Uniref100 hit from species of interest E<10-10	NA	NA	LOC_Os12g14080.2 protein|expressed protein	1.08e-58	76.154	AT3G01740.1 | Symbols: no symbol available | no full name available | chr3:268118-268498 FORWARD LENGTH=126	1.79e-39	69.663			GO:0003735	structural_constituent_of_ribosome	GO:0005739 GO:0005762 GO:0005829	mitochondrion mitochondrial_large_ribosomal_subunit cytosol
Zm00001eb303290	Response_to_Path_SCMV_C2	2828	1.01672	1.45e-05	0.532619	0.00274681	No informative Uniref100 hit found E<10-10	NA	NA	No Uniref100 hit from species of interest E<10-10	NA	NA	LOC_Os07g11070.1 protein|DUF630/DUF632 domains containing protein, putative, expressed	0	72.505	AT5G25590.1 | Symbols: no symbol available | no full name available | chr5:8906684-8909847 REVERSE LENGTH=775	1.42e-144	51.152			GO:0003674	molecular_function	GO:0005634	nucleus
Zm00001eb230170	Response_to_Path_SCMV_C2	2829	1.51903	6.26e-06	0.662543	0.0097792	No informative Uniref100 hit found E<10-10	NA	NA	No Uniref100 hit from species of interest E<10-10	NA	NA	LOC_Os02g02690.1 protein|expressed protein	0	91.041	AT1G50710.1 | Symbols: AUG4 | augmin subunit 4 | chr1:18784719-18787615 REVERSE LENGTH=423	5.56e-159	60.698	GO:0051225	spindle_assembly	GO:0005515 GO:0051011	protein_binding microtubule_minus-end_binding	GO:0005634 GO:0005876 GO:0070652	nucleus spindle_microtubule HAUS_complex
Zm00001eb211290	Response_to_Path_SCMV_C2	2830	4.36653	0.0168145	2.42308	0.0594748	No informative Uniref100 hit found E<10-10	NA	NA	No Uniref100 hit from species of interest E<10-10	NA	NA	LOC_Os03g61360.1 protein|hydrolase, alpha/beta fold family domain containing protein, expressed	3.03e-77	67.485	AT4G15960.1 | Symbols: no symbol available | no full name available | chr4:9045763-9047199 REVERSE LENGTH=375	5.3e-49	46.746			GO:0016787	hydrolase_activity	GO:0005739	mitochondrion
Zm00001eb300870	Response_to_Path_SCMV_C2	2831	1.23905	0.00207224	1.25935	9.14e-06	No informative Uniref100 hit found E<10-10	NA	NA	No Uniref100 hit from species of interest E<10-10	NA	NA	LOC_Os07g07220.1 protein|LSM domain containing protein, expressed	3.11e-81	92.814	AT5G44500.2 | Symbols: no symbol available | no full name available | chr5:17927505-17928269 FORWARD LENGTH=254	6.15e-85	83.66	GO:0000398	mRNA_splicing,_via_spliceosome	GO:0003674 GO:0070990	molecular_function snRNP_binding	GO:0005634 GO:0005682 GO:0005685 GO:0005686 GO:0005687 GO:0005730 GO:0005737 GO:0046540 GO:0071004 GO:0071013	nucleus U5_snRNP U1_snRNP U2_snRNP U4_snRNP nucleolus cytoplasm U4/U6_x_U5_tri-snRNP_complex U2-type_prespliceosome catalytic_step_2_spliceosome
Zm00001eb234600	Response_to_Path_SCMV_C2	2832	0.461925	0.0237451	0.427523	0.00299051	No informative Uniref100 hit found E<10-10	NA	NA	No Uniref100 hit from species of interest E<10-10	NA	NA	LOC_Os02g09420.1 protein|cyclase family protein, putative, expressed	3.2e-65	72.393	AT4G34180.1 | Symbols: CYCLASE1 | CYCLASE1 | chr4:16370060-16371383 REVERSE LENGTH=255	1.63e-43	56.818	GO:0019441 GO:0043069	L-tryptophan_catabolic_process_to_kynurenine negative_regulation_of_programmed_cell_death	GO:0004061	arylformamidase_activity	GO:0005783 GO:0005794 GO:0005886 GO:0009505 GO:0009507 GO:0099503	endoplasmic_reticulum Golgi_apparatus plasma_membrane plant-type_cell_wall chloroplast secretory_vesicle
Zm00001eb260880	Response_to_Path_SCMV_C2	2833	0.78246	0.0101726	1.01683	9.49e-07	No informative Uniref100 hit found E<10-10	NA	NA	No Uniref100 hit from species of interest E<10-10	NA	NA	LOC_Os08g02340.2 protein|60S acidic ribosomal protein, putative, expressed	1.68e-34	80	AT5G24510.1 | Symbols: no symbol available | no full name available | chr5:8369295-8369866 REVERSE LENGTH=111	3.67e-40	59.649	GO:0002181 GO:0006414	cytoplasmic_translation translational_elongation	GO:0003735 GO:0030295 GO:0043021	structural_constituent_of_ribosome protein_kinase_activator_activity ribonucleoprotein_complex_binding	GO:0005737 GO:0022625 GO:0022626	cytoplasm cytosolic_large_ribosomal_subunit cytosolic_ribosome
Zm00001eb250810	Response_to_Path_SCMV_C2	2834	0.832824	0.00741224	0.651488	0.00417929	No informative Uniref100 hit found E<10-10	NA	NA	No Uniref100 hit from species of interest E<10-10	NA	NA	LOC_Os02g45920.1 protein|expressed protein	0	78.571	AT1G73240.1 | Symbols: no symbol available | no full name available | chr1:27542397-27544668 REVERSE LENGTH=519	1.32e-90	42.308	GO:0006999	nuclear_pore_organization	GO:0030674	protein-macromolecule_adaptor_activity	GO:0009507 GO:0070762	chloroplast nuclear_pore_transmembrane_ring
Zm00001eb423640	Response_to_Path_SCMV_C2	2835	0.36101	0.18689	0.427911	0.0173897	No informative Uniref100 hit found E<10-10	NA	NA	No Uniref100 hit from species of interest E<10-10	NA	NA	LOC_Os04g37690.1 protein|RNA recognition motif containing protein, putative, expressed	0	90.231	AT1G47500.1 | Symbols: RBP47C', ATRBP47C' | RNA-binding protein 47C' | chr1:17432682-17434805 FORWARD LENGTH=434	1.14e-130	59.104	GO:0034605	cellular_response_to_heat	GO:0003729 GO:0008143	mRNA_binding poly(A)_binding	GO:0005634 GO:0005737 GO:0005829 GO:0009507 GO:0010494	nucleus cytoplasm cytosol chloroplast cytoplasmic_stress_granule
Zm00001eb294990	Response_to_Path_SCMV_C2	2836	0.484363	0.0312613	0.700583	3.26e-06	No informative Uniref100 hit found E<10-10	NA	NA	No Uniref100 hit from species of interest E<10-10	NA	NA	LOC_Os01g49290.1 protein|WD repeat-containing protein, putative, expressed	0	89.82	AT1G18080.1 | Symbols: RACK1A_AT, AtRACK1, SAC53, ATARCA, RACK1A | RECEPTOR FOR ACTIVATED C KINASE 1 A, Suppressor of Acaulis 53 | chr1:6222325-6223901 FORWARD LENGTH=327	1.21e-174	71.513	GO:0006417 GO:0009739 GO:0009749 GO:0009845 GO:0009967 GO:0010228 GO:0010476 GO:0042254 GO:0071215 GO:0072344 GO:2001125	regulation_of_translation response_to_gibberellin response_to_glucose seed_germination positive_regulation_of_signal_transduction vegetative_to_reproductive_phase_transition_of_meristem gibberellin_mediated_signaling_pathway ribosome_biogenesis cellular_response_to_abscisic_acid_stimulus rescue_of_stalled_ribosome negative_regulation_of_translational_frameshifting	GO:0003729 GO:0005078 GO:0005080 GO:0005515 GO:0043022 GO:0060090	mRNA_binding MAP-kinase_scaffold_activity protein_kinase_C_binding protein_binding ribosome_binding molecular_adaptor_activity	GO:0005634 GO:0005737 GO:0005829 GO:0005886 GO:0009507 GO:0022626	nucleus cytoplasm cytosol plasma_membrane chloroplast cytosolic_ribosome
Zm00001eb229690	Response_to_Path_SCMV_C2	2837	0.428839	0.0749088	0.86444	1.94e-08	No informative Uniref100 hit found E<10-10	NA	NA	No Uniref100 hit from species of interest E<10-10	NA	NA	LOC_Os02g02130.1 protein|ribosomal protein L37, putative, expressed	6.41e-63	95.745	AT1G15250.2 | Symbols: RPL37A | | chr1:5248825-5249381 REVERSE LENGTH=95	2.75e-52	79.787	GO:0006412	translation	GO:0003723 GO:0003729	RNA_binding mRNA_binding	GO:0005576 GO:0005737 GO:0022625	extracellular_region cytoplasm cytosolic_large_ribosomal_subunit
Zm00001eb291900	Response_to_Path_SCMV_C2	2838	0.906972	0.000583053	0.949509	2.8e-07	No informative Uniref100 hit found E<10-10	NA	NA	No Uniref100 hit from species of interest E<10-10	NA	NA	LOC_Os05g42100.1 protein|expressed protein	4.24e-138	66.092	AT3G20680.1 | Symbols: no symbol available | no full name available | chr3:7230147-7231163 REVERSE LENGTH=338	7.98e-74	43.59			GO:0003674	molecular_function	GO:0005829 GO:0009507	cytosol chloroplast
Zm00001eb372070	Response_to_Path_SCMV_C2	2839	1.51833	0.00269163	1.95373	2.76e-08	UniRef100_Q67VP4 Rac-like GTP-binding protein 4 n=6 Tax=commelinids TaxID=4734 RepID=RAC4_ORYSJ	2.53e-140	92.558	UniRef100_Q9LEC4 Putative Rop family GTPase ROP5 n=1 Tax=Zea mays TaxID=4577 RepID=Q9LEC4_MAIZE	2.31e-162	100	LOC_Os06g12790.1 protein|ras-related protein, putative, expressed	4.71e-142	92.558	AT3G48040.1 | Symbols: ARAC8, ATRAC8, ROP10, ATROP10 | Arabidopsis RAC-like 8, RHO-RELATED PROTEIN FROM PLANTS 10, RHO-related protein from plants 10 | chr3:17731561-17733241 FORWARD LENGTH=208	4.81e-126	85.507	GO:0007015 GO:0007163 GO:0007165 GO:0008360 GO:0009738 GO:0009788 GO:0030865 GO:0032956	actin_filament_organization establishment_or_maintenance_of_cell_polarity signal_transduction regulation_of_cell_shape abscisic_acid-activated_signaling_pathway negative_regulation_of_abscisic_acid-activated_signaling_pathway cortical_cytoskeleton_organization regulation_of_actin_cytoskeleton_organization	GO:0003924 GO:0005515 GO:0005525 GO:0019901	GTPase_activity protein_binding GTP_binding protein_kinase_binding	GO:0005829 GO:0005856 GO:0005886 GO:0031410 GO:0042995	cytosol cytoskeleton plasma_membrane cytoplasmic_vesicle cell_projection
Zm00001eb260920	Response_to_Path_SCMV_C2	2840	0.914532	0.0584378	0.844929	0.0131158	No informative Uniref100 hit found E<10-10	NA	NA	No Uniref100 hit from species of interest E<10-10	NA	NA	LOC_Os08g02370.1 protein|galactosyltransferase family protein, putative, expressed	0	78.756	AT1G32930.1 | Symbols: AtGALT31A, GALT31A | glycosyltransferase of CAZY family GT31 A | chr1:11931980-11934399 REVERSE LENGTH=399	6.8e-162	55.556	GO:0006486 GO:0009793	protein_glycosylation embryo_development_ending_in_seed_dormancy	GO:0005515 GO:0008378 GO:0016757	protein_binding galactosyltransferase_activity glycosyltransferase_activity	GO:0000139 GO:0005794	Golgi_membrane Golgi_apparatus
Zm00001eb274400	Response_to_Path_SCMV_C2	2841	0.562623	0.00506845	0.669938	1.35e-06	No informative Uniref100 hit found E<10-10	NA	NA	UniRef100_A0A1D6LQ52 ALA-interacting subunit n=1 Tax=Zea mays TaxID=4577 RepID=A0A1D6LQ52_MAIZE	0	100	LOC_Os06g45430.1 protein|cell cycle control protein, putative, expressed	0	87.651	AT1G54320.1 | Symbols: no symbol available | no full name available | chr1:20275732-20277793 REVERSE LENGTH=349	2.11e-176	70.303			GO:0005515	protein_binding	GO:0005634 GO:0005783 GO:0005794 GO:0005886	nucleus endoplasmic_reticulum Golgi_apparatus plasma_membrane
Zm00001eb246040	Response_to_Path_SCMV_C2	2842	1.09906	0.00658839	1.55926	1.78e-08	No informative Uniref100 hit found E<10-10	NA	NA	No Uniref100 hit from species of interest E<10-10	NA	NA	LOC_Os02g38170.1 protein|expressed protein	6.17e-26	51.63	AT4G24700.1 | Symbols: no symbol available | no full name available | chr4:12744807-12745238 REVERSE LENGTH=143	1.14e-11	31.387			GO:0003674	molecular_function	GO:0005575	cellular_component
Zm00001eb273200	Response_to_Path_SCMV_C2	2843	1.2653	0.264468	1.68004	0.0227576	No informative Uniref100 hit found E<10-10	NA	NA	No Uniref100 hit from species of interest E<10-10	NA	NA	No osa1_r7 hit E<10-10	NA	NA	No Araport 11 hit E<10-10	NA	NA
Zm00001eb403040	Response_to_Path_SCMV_C2	2844	0.805027	0.0259936	0.76967	0.00264468	No informative Uniref100 hit found E<10-10	NA	NA	No Uniref100 hit from species of interest E<10-10	NA	NA	LOC_Os03g05520.1 protein|nicotiana lesion-inducing like, putative, expressed	6.13e-72	78.417	AT1G04340.1 | Symbols: no symbol available | no full name available | chr1:1163345-1164737 REVERSE LENGTH=159	1.94e-44	51.079			GO:0003674	molecular_function	GO:0009507	chloroplast
Zm00001eb419810	Response_to_Path_SCMV_C2	2845	0.77503	0.0218615	0.555707	0.022703	No informative Uniref100 hit found E<10-10	NA	NA	No Uniref100 hit from species of interest E<10-10	NA	NA	LOC_Os04g08740.2 protein|ethylene receptor, putative, expressed	0	81.579	AT3G04580.2 | Symbols: EIN4 | ETHYLENE INSENSITIVE 4 | chr3:1235576-1237965 REVERSE LENGTH=766	0	50.133	GO:0010105	negative_regulation_of_ethylene-activated_signaling_pathway	GO:0004673 GO:0004674 GO:0005515 GO:0038199 GO:0051740	protein_histidine_kinase_activity protein_serine/threonine_kinase_activity protein_binding ethylene_receptor_activity ethylene_binding	GO:0005783	endoplasmic_reticulum
Zm00001eb344300	Response_to_Path_SCMV_C2	2846	0.436385	0.085171	0.525672	0.00189678	No informative Uniref100 hit found E<10-10	NA	NA	No Uniref100 hit from species of interest E<10-10	NA	NA	LOC_Os05g49800.1 protein|ketol-acid reductoisomerase, chloroplast precursor, putative, expressed	0	92.466	AT3G58610.3 | Symbols: no symbol available | no full name available | chr3:21671561-21674639 FORWARD LENGTH=591	0	89.844	GO:0009097 GO:0009099	isoleucine_biosynthetic_process L-valine_biosynthetic_process	GO:0004455 GO:0005507	ketol-acid_reductoisomerase_activity copper_ion_binding	GO:0005739 GO:0005829 GO:0009505 GO:0009507 GO:0009536 GO:0009570 GO:0009941 GO:0048046	mitochondrion cytosol plant-type_cell_wall chloroplast plastid chloroplast_stroma chloroplast_envelope apoplast
Zm00001eb258610	Response_to_Path_SCMV_C2	2847	0.266529	0.501497	0.562842	0.0150107	No informative Uniref100 hit found E<10-10	NA	NA	No Uniref100 hit from species of interest E<10-10	NA	NA	LOC_Os02g56860.1 protein|3-ketoacyl-CoA synthase, putative, expressed	0	84.138	AT2G28630.2 | Symbols: KCS12 | 3-ketoacyl-CoA synthase 12 | chr2:12275719-12277149 REVERSE LENGTH=476	3.69e-180	52	GO:0006633	fatty_acid_biosynthetic_process	GO:0009922	fatty_acid_elongase_activity	GO:0005783 GO:0009507 GO:0016020	endoplasmic_reticulum chloroplast membrane
Zm00001eb433330	Response_to_Path_SCMV_C2	2848	1.16066	0.0186939	1.28388	0.000172336	No informative Uniref100 hit found E<10-10	NA	NA	No Uniref100 hit from species of interest E<10-10	NA	NA	LOC_Os04g57440.1 protein|oryzain beta chain precursor, putative, expressed	0	81.319	AT5G43060.1 | Symbols: RD21B | esponsive to dehydration 21B | chr5:17269784-17272117 REVERSE LENGTH=463	0	58.568	GO:0051603	proteolysis_involved_in_protein_catabolic_process	GO:0004197 GO:0005515 GO:0008234	cysteine-type_endopeptidase_activity protein_binding cysteine-type_peptidase_activity	GO:0005576 GO:0005615 GO:0005764 GO:0005773 GO:0005783 GO:0099503	extracellular_region extracellular_space lysosome vacuole endoplasmic_reticulum secretory_vesicle
Zm00001eb364260	Response_to_Path_SCMV_C2	2849	0.561753	0.00861495	0.677849	3.94e-06	No informative Uniref100 hit found E<10-10	NA	NA	No Uniref100 hit from species of interest E<10-10	NA	NA	LOC_Os07g16950.4 protein|Mak16 protein domain containing protein, expressed	5.28e-148	77.163	AT1G23280.1 | Symbols: no symbol available | no full name available | chr1:8260865-8262650 REVERSE LENGTH=303	2.36e-99	71.053	GO:0000460 GO:0000470	maturation_of_5.8S_rRNA maturation_of_LSU-rRNA	GO:0003674	molecular_function	GO:0005634 GO:0005730 GO:0030687	nucleus nucleolus preribosome,_large_subunit_precursor
Zm00001eb337800	Response_to_Path_SCMV_C2	2850	0.509701	0.0068253	0.389674	0.00452187	No informative Uniref100 hit found E<10-10	NA	NA	No Uniref100 hit from species of interest E<10-10	NA	NA	LOC_Os01g09000.1 protein|glutaminyl-tRNA synthetase, putative, expressed	0	92.519	AT1G25350.1 | Symbols: OVA9 | ovule abortion 9 | chr1:8889280-8894205 REVERSE LENGTH=795	0	74.351	GO:0006412 GO:0006424 GO:0006425 GO:0048481	translation glutamyl-tRNA_aminoacylation glutaminyl-tRNA_aminoacylation plant_ovule_development	GO:0004819	glutamine-tRNA_ligase_activity	GO:0005634 GO:0005737 GO:0005829	nucleus cytoplasm cytosol
Zm00001eb324390	Response_to_Path_SCMV_C2	2851	0.197378	0.31017	0.254229	0.0412501	No informative Uniref100 hit found E<10-10	NA	NA	No Uniref100 hit from species of interest E<10-10	NA	NA	LOC_Os07g37650.1 protein|GTPase-activating protein, putative, expressed	1.23e-173	70.781	AT5G54310.1 | Symbols: NEV, AGD5, AtAGD5 | NEVERSHED, ARF-GAP domain 5 | chr5:22057262-22061066 REVERSE LENGTH=483	1.09e-76	43.914	GO:0010227 GO:0030308 GO:0050829 GO:0060866	floral_organ_abscission negative_regulation_of_cell_growth defense_response_to_Gram-negative_bacterium leaf_abscission	GO:0005096 GO:0005515	GTPase_activator_activity protein_binding	GO:0005634 GO:0005768 GO:0005802	nucleus endosome trans-Golgi_network
Zm00001eb340700	Response_to_Path_SCMV_C2	2852	0.532519	0.146924	0.697762	0.00419835	No informative Uniref100 hit found E<10-10	NA	NA	No Uniref100 hit from species of interest E<10-10	NA	NA	LOC_Os01g24750.1 protein|Ser/Thr protein phosphatase family protein, putative, expressed	0	92.615	AT5G27840.1 | Symbols: AUN2, TOPP8 | ATUNIS2 | chr5:9863311-9864828 REVERSE LENGTH=318	0	74.351	GO:0006470 GO:0009860 GO:0048768	protein_dephosphorylation pollen_tube_growth root_hair_cell_tip_growth	GO:0004722	protein_serine/threonine_phosphatase_activity	GO:0005634 GO:0005737 GO:0005829	nucleus cytoplasm cytosol
Zm00001eb345740	Response_to_Path_SCMV_C2	2853	0.486127	0.038891	0.344498	0.0451443	No informative Uniref100 hit found E<10-10	NA	NA	No Uniref100 hit from species of interest E<10-10	NA	NA	LOC_Os05g08370.1 protein|CESA1 - cellulose synthase, expressed	0	95.915	AT4G32410.1 | Symbols: CESA1, AtCESA1, RSW1, ANY1 | cellulose synthase 1, anisotropy1, CELLULOSE SYNTHASE 1, RADIALLY SWOLLEN 1 | chr4:15641009-15646388 REVERSE LENGTH=1081	0	80.055	GO:0009825 GO:0009832 GO:0009833 GO:0030244 GO:0042538	multidimensional_cell_growth plant-type_cell_wall_biogenesis plant-type_primary_cell_wall_biogenesis cellulose_biosynthetic_process hyperosmotic_salinity_response	GO:0005515 GO:0016757 GO:0016759	protein_binding glycosyltransferase_activity cellulose_synthase_activity	GO:0005768 GO:0005794 GO:0005802 GO:0005886	endosome Golgi_apparatus trans-Golgi_network plasma_membrane
Zm00001eb408720	Response_to_Path_SCMV_C2	2854	0.555903	0.267916	0.978689	0.00169534	No informative Uniref100 hit found E<10-10	NA	NA	No Uniref100 hit from species of interest E<10-10	NA	NA	LOC_Os05g19150.1 protein|hydrolase, alpha/beta fold family domain containing protein, expressed	0	75.367	AT4G02340.1 | Symbols: no symbol available | no full name available | chr4:1035722-1037403 FORWARD LENGTH=324	1.87e-133	55.623			GO:0016787	hydrolase_activity	GO:0005777	peroxisome
Zm00001eb372390	Response_to_Path_SCMV_C2	2855	0.575765	0.0482588	0.72579	0.000295125	No informative Uniref100 hit found E<10-10	NA	NA	No Uniref100 hit from species of interest E<10-10	NA	NA	LOC_Os06g12280.1 protein|glycosyl transferase 8 domain containing protein, putative, expressed	0	86.785	AT3G25140.1 | Symbols: GAUT8, QUA1 | GALACTURONOSYLTRANSFERASE 8, QUASIMODO 1 | chr3:9154748-9156642 FORWARD LENGTH=559	0	49.805	GO:0010289 GO:0045489	homogalacturonan_biosynthetic_process pectin_biosynthetic_process	GO:0016757 GO:0047262	glycosyltransferase_activity polygalacturonate_4-alpha-galacturonosyltransferase_activity	GO:0000138 GO:0005739 GO:0005768 GO:0005794 GO:0005802	Golgi_trans_cisterna mitochondrion endosome Golgi_apparatus trans-Golgi_network
Zm00001eb244930	Response_to_Path_SCMV_C2	2856	0.946772	0.0486564	0.34298	0.38125	No informative Uniref100 hit found E<10-10	NA	NA	No Uniref100 hit from species of interest E<10-10	NA	NA	LOC_Os02g36700.1 protein|sucrose transporter BoSUT1, putative, expressed	0	79.038	AT2G02860.1 | Symbols: SUC3, ATSUT2, SUT2, ATSUC3 | SUCROSE TRANSPORTER 3, sucrose transporter 2, ARABIDOPSIS THALIANA SUCROSE TRANSPORTER 3 | chr2:828546-832296 REVERSE LENGTH=594	1.71e-175	48.092	GO:0005985 GO:0009611 GO:0015770 GO:0055085	sucrose_metabolic_process response_to_wounding sucrose_transport transmembrane_transport	GO:0008506 GO:0008515	sucrose:proton_symporter_activity sucrose_transmembrane_transporter_activity	GO:0005794 GO:0005886 GO:0016020 GO:0090406	Golgi_apparatus plasma_membrane membrane pollen_tube
Zm00001eb226490	Response_to_Path_SCMV_C2	2857	1.32247	0.236741	1.53602	0.0401108	No informative Uniref100 hit found E<10-10	NA	NA	No Uniref100 hit from species of interest E<10-10	NA	NA	LOC_Os06g48200.1 protein|glycosyl hydrolases family 16, putative, expressed	7.45e-168	79.211	AT5G57550.1 | Symbols: XTH25, XTR3 | xyloglucan endotransglucosylase/hydrolase 25, xyloglucan endotransglycosylase 3 | chr5:23305055-23306384 REVERSE LENGTH=284	4.96e-136	64.583	GO:0009832 GO:0010411	plant-type_cell_wall_biogenesis xyloglucan_metabolic_process	GO:0004553 GO:0016762 GO:0030247	hydrolase_activity,_hydrolyzing_O-glycosyl_compounds xyloglucan:xyloglucosyl_transferase_activity polysaccharide_binding	GO:0005576	extracellular_region
Zm00001eb356200	Response_to_Path_SCMV_C2	2858	0.642532	0.0228437	0.362946	0.0918293	No informative Uniref100 hit found E<10-10	NA	NA	No Uniref100 hit from species of interest E<10-10	NA	NA	LOC_Os05g01310.1 protein|ankyrin repeat family protein, putative, expressed	0	81.457	AT3G04710.3 | Symbols: TPR10 | tetratricopeptide repeat 10 | chr3:1276948-1280942 FORWARD LENGTH=680	0	61.384			GO:0003674	molecular_function	GO:0005575	cellular_component
Zm00001eb317470	Response_to_Path_SCMV_C2	2859	0.545915	0.00581932	0.39447	0.00652624	No informative Uniref100 hit found E<10-10	NA	NA	No Uniref100 hit from species of interest E<10-10	NA	NA	LOC_Os08g41300.1 protein|60S ribosomal protein L32, putative, expressed	1.05e-94	97.744	AT4G18100.1 | Symbols: no symbol available | no full name available | chr4:10035715-10036475 REVERSE LENGTH=133	2.89e-81	84.211	GO:0006412	translation	GO:0003729	mRNA_binding	GO:0005730 GO:0005737 GO:0005829 GO:0022625 GO:0022626	nucleolus cytoplasm cytosol cytosolic_large_ribosomal_subunit cytosolic_ribosome
Zm00001eb389310	Response_to_Path_SCMV_C2	2860	0.362557	0.223423	0.541248	0.00426716	No informative Uniref100 hit found E<10-10	NA	NA	No Uniref100 hit from species of interest E<10-10	NA	NA	LOC_Os06g44910.1 protein|OsGrx_C4 - glutaredoxin subgroup I, expressed	7.1e-69	77.941	AT5G20500.1 | Symbols: no symbol available | no full name available | chr5:6938652-6939665 FORWARD LENGTH=135	3.4e-53	68.376	GO:0034599	cellular_response_to_oxidative_stress	GO:0015038 GO:0016491	glutathione_disulfide_oxidoreductase_activity oxidoreductase_activity	GO:0005737 GO:0005773 GO:0005783 GO:0005789 GO:0005794 GO:0009507 GO:0009536 GO:0099503	cytoplasm vacuole endoplasmic_reticulum endoplasmic_reticulum_membrane Golgi_apparatus chloroplast plastid secretory_vesicle
Zm00001eb273660	Response_to_Path_SCMV_C2	2861	1.39545	2.51e-06	1.40021	4.3e-11	No informative Uniref100 hit found E<10-10	NA	NA	No Uniref100 hit from species of interest E<10-10	NA	NA	LOC_Os02g06700.2 protein|ribosomal protein, putative, expressed	3.73e-107	98	AT3G52580.1 | Symbols: no symbol available | no full name available | chr3:19503324-19504701 FORWARD LENGTH=150	1.96e-94	92.086	GO:0000028 GO:0006412	ribosomal_small_subunit_assembly translation	GO:0003735	structural_constituent_of_ribosome	GO:0005737 GO:0005829	cytoplasm cytosol
Zm00001eb401550	Response_to_Path_SCMV_C2	2862	0.887754	0.0383116	1.06539	0.000333839	No informative Uniref100 hit found E<10-10	NA	NA	No Uniref100 hit from species of interest E<10-10	NA	NA	LOC_Os03g08810.1 protein|expressed protein	2.55e-63	59.694	AT5G62440.1 | Symbols: DOM1, EMB514 | | chr5:25072620-25073917 REVERSE LENGTH=202	6.57e-51	66.337	GO:0009658 GO:0009793 GO:0017126 GO:0051302 GO:1901259	chloroplast_organization embryo_development_ending_in_seed_dormancy nucleologenesis regulation_of_cell_division chloroplast_rRNA_processing	GO:0003674	molecular_function	GO:0005634 GO:0005737 GO:0009507	nucleus cytoplasm chloroplast
Zm00001eb406890	Response_to_Path_SCMV_C2	2863	0.630777	0.0325959	0.799287	6.56e-05	No informative Uniref100 hit found E<10-10	NA	NA	No Uniref100 hit from species of interest E<10-10	NA	NA	LOC_Os11g05570.1 protein|RNASEH2A - Putative ribonuclease H2 large subunit, expressed	3.36e-130	88.325	AT2G25100.1 | Symbols: no symbol available | no full name available | chr2:10679767-10681654 REVERSE LENGTH=296	2.41e-104	71.649	GO:0006298 GO:0043137	mismatch_repair DNA_replication,_removal_of_RNA_primer	GO:0004523	RNA-DNA_hybrid_ribonuclease_activity	GO:0005634 GO:0005737 GO:0032299	nucleus cytoplasm ribonuclease_H2_complex
Zm00001eb256110	Response_to_Path_SCMV_C2	2864	0.618078	0.00604588	0.461904	0.00491576	No informative Uniref100 hit found E<10-10	NA	NA	No Uniref100 hit from species of interest E<10-10	NA	NA	LOC_Os02g52920.1 protein|emp24/gp25L/p24 family protein, putative, expressed	6.28e-95	88.112	AT1G09580.1 | Symbols: no symbol available | no full name available | chr1:3104657-3106092 FORWARD LENGTH=217	3.38e-69	65.823	GO:0006886 GO:0006888 GO:0007030	intracellular_protein_transport endoplasmic_reticulum_to_Golgi_vesicle-mediated_transport Golgi_organization	GO:0003674	molecular_function	GO:0005783 GO:0005793 GO:0005794 GO:0030134	endoplasmic_reticulum endoplasmic_reticulum-Golgi_intermediate_compartment Golgi_apparatus COPII-coated_ER_to_Golgi_transport_vesicle
Zm00001eb328480	Response_to_Path_SCMV_C2	2865	0.674688	0.0240515	0.618083	0.00404613	No informative Uniref100 hit found E<10-10	NA	NA	No Uniref100 hit from species of interest E<10-10	NA	NA	No osa1_r7 hit E<10-10	NA	NA	AT1G16280.1 | Symbols: RH36, AtRH36, SWA3 | SLOW WALKER 3, Arabidopsis thaliana RNA helicase 36, RNA helicase 36 | chr1:5568482-5570487 REVERSE LENGTH=491	3.1e-153	64.134	GO:0006364 GO:0009553 GO:0009561 GO:0009791	rRNA_processing embryo_sac_development megagametogenesis post-embryonic_development	GO:0003676 GO:0003724 GO:0005515	nucleic_acid_binding RNA_helicase_activity protein_binding	GO:0005634 GO:0090406	nucleus pollen_tube
Zm00001eb273640	Response_to_Path_SCMV_C2	2866	1.03698	0.0429321	1.39368	6.62e-05	No informative Uniref100 hit found E<10-10	NA	NA	No Uniref100 hit from species of interest E<10-10	NA	NA	LOC_Os02g06700.2 protein|ribosomal protein, putative, expressed	3.73e-107	98	AT3G52580.1 | Symbols: no symbol available | no full name available | chr3:19503324-19504701 FORWARD LENGTH=150	1.96e-94	92.086	GO:0000028 GO:0006412	ribosomal_small_subunit_assembly translation	GO:0003735	structural_constituent_of_ribosome	GO:0005737 GO:0005829	cytoplasm cytosol
Zm00001eb337180	Response_to_Path_SCMV_C2	2867	0.681857	0.622095	1.90455	0.0223892	No informative Uniref100 hit found E<10-10	NA	NA	No Uniref100 hit from species of interest E<10-10	NA	NA	LOC_Os01g08520.1 protein|DUF581 domain containing protein, expressed	5.6e-92	61.516	AT3G63210.1 | Symbols: MARD1 | MEDIATOR OF ABA-REGULATED DORMANCY 1 | chr3:23354019-23354906 REVERSE LENGTH=263	2.65e-24	43.86	GO:0009737 GO:0009744 GO:0009749 GO:0010162 GO:1905582	response_to_abscisic_acid response_to_sucrose response_to_glucose seed_dormancy_process response_to_mannose	GO:0005515 GO:0019900	protein_binding kinase_binding	GO:0000932 GO:0005634 GO:0010494	P-body nucleus cytoplasmic_stress_granule
Zm00001eb220970	Response_to_Path_SCMV_C2	2868	0.218487	0.538736	0.542361	0.00808267	No informative Uniref100 hit found E<10-10	NA	NA	No Uniref100 hit from species of interest E<10-10	NA	NA	LOC_Os10g35280.1 protein|nucleolar complex protein 2, putative, expressed	0	79.353	AT2G18220.1 | Symbols: NOC2, AtNOC2 | NucleOlar Complex associated 2 | chr2:7928254-7931851 FORWARD LENGTH=764	0	52.751	GO:0042273	ribosomal_large_subunit_biogenesis	GO:0005515 GO:0042802 GO:0042803	protein_binding identical_protein_binding protein_homodimerization_activity	GO:0005634 GO:0005654 GO:0005730 GO:0030690 GO:0030691	nucleus nucleoplasm nucleolus Noc1p-Noc2p_complex Noc2p-Noc3p_complex
Zm00001eb420820	Response_to_Path_SCMV_C2	2869	0.720495	0.0194018	1.02574	1.3e-06	No informative Uniref100 hit found E<10-10	NA	NA	No Uniref100 hit from species of interest E<10-10	NA	NA	LOC_Os04g25560.1 protein|OsSCP23 - Putative Serine Carboxypeptidase homologue, expressed	0	78.674	AT4G12910.1 | Symbols: scpl20 | serine carboxypeptidase-like 20 | chr4:7550576-7553051 REVERSE LENGTH=497	3.23e-146	55.301	GO:0019748	secondary_metabolic_process	GO:0016747	acyltransferase_activity,_transferring_groups_other_than_amino-acyl_groups	GO:0000325 GO:0005576 GO:0005777	plant-type_vacuole extracellular_region peroxisome
Zm00001eb307520	Response_to_Path_SCMV_C2	2870	0.899791	0.00626966	0.817732	0.000552442	No informative Uniref100 hit found E<10-10	NA	NA	No Uniref100 hit from species of interest E<10-10	NA	NA	LOC_Os02g51840.3 protein|expressed protein	1.61e-69	60.894	AT2G20390.1 | Symbols: no symbol available | no full name available | chr2:8796475-8798142 REVERSE LENGTH=183	1.55e-43	47.059			GO:0003674	molecular_function	GO:0005739 GO:0009507	mitochondrion chloroplast
Zm00001eb245950	Response_to_Path_SCMV_C2	2871	1.28712	1.38e-06	0.981724	4.54e-07	No informative Uniref100 hit found E<10-10	NA	NA	No Uniref100 hit from species of interest E<10-10	NA	NA	LOC_Os02g38050.3 protein|joka2, putative, expressed	0	55.401	AT4G24690.1 | Symbols: NBR1, AtNBR1 | Arabidopsis thaliana next to BRCA1 gene 1, next to BRCA1 gene 1 | chr4:12741191-12744202 FORWARD LENGTH=704	1.79e-108	45.602	GO:0051258 GO:0071211	protein_polymerization protein_targeting_to_vacuole_involved_in_autophagy	GO:0005515 GO:0008270 GO:0043130	protein_binding zinc_ion_binding ubiquitin_binding	GO:0005737 GO:0005773 GO:0005776	cytoplasm vacuole autophagosome
Zm00001eb210150	Response_to_Path_SCMV_C2	2872	0.574045	0.0132733	0.278211	0.121293	No informative Uniref100 hit found E<10-10	NA	NA	No Uniref100 hit from species of interest E<10-10	NA	NA	LOC_Os02g01030.4 protein|tetratricopeptide repeat domain containing protein, expressed	4.18e-169	81.163	AT4G22670.1 | Symbols: AtHip1, HIP1, TPR11 | HSP70-interacting protein 1, tetratricopeptide repeat 11 | chr4:11918236-11920671 FORWARD LENGTH=441	3.8e-124	67.845	GO:0051085	chaperone_cofactor-dependent_protein_refolding	GO:0030544	Hsp70_protein_binding	GO:0000118 GO:0005737 GO:0005829	histone_deacetylase_complex cytoplasm cytosol
Zm00001eb362490	Response_to_Path_SCMV_C2	2873	0.562559	0.0118903	0.737364	1.59e-06	No informative Uniref100 hit found E<10-10	NA	NA	No Uniref100 hit from species of interest E<10-10	NA	NA	LOC_Os01g73160.1 protein|40S ribosomal protein S10, putative, expressed	8.7e-125	94.972	AT4G25740.1 | Symbols: no symbol available | no full name available | chr4:13107488-13108751 REVERSE LENGTH=177	1.75e-76	76.433			GO:0003723 GO:0003729 GO:0003735 GO:0005515	RNA_binding mRNA_binding structural_constituent_of_ribosome protein_binding	GO:0005737 GO:0005829 GO:0022626 GO:0022627	cytoplasm cytosol cytosolic_ribosome cytosolic_small_ribosomal_subunit
Zm00001eb248020	Response_to_Path_SCMV_C2	2874	0.789513	0.0300685	1.03901	3.56e-05	No informative Uniref100 hit found E<10-10	NA	NA	No Uniref100 hit from species of interest E<10-10	NA	NA	LOC_Os02g42210.1 protein|membrane-associated salt-inducible protein like, putative, expressed	0	65.991	AT2G18520.1 | Symbols: no symbol available | no full name available | chr2:8034036-8035292 REVERSE LENGTH=418	1.12e-92	40.506	GO:0008150	biological_process	GO:0003729	mRNA_binding	GO:0005739	mitochondrion
Zm00001eb307420	Response_to_Path_SCMV_C2	2875	1.30191	0.0310057	1.1536	0.00691827	No informative Uniref100 hit found E<10-10	NA	NA	No Uniref100 hit from species of interest E<10-10	NA	NA	LOC_Os09g01620.1 protein|RNA pseudouridine synthase, putative, expressed	6.33e-171	82.963	AT3G19440.1 | Symbols: no symbol available | no full name available | chr3:6740778-6743132 FORWARD LENGTH=477	2.33e-91	57.875	GO:0000455	enzyme-directed_rRNA_pseudouridine_synthesis	GO:0009982	pseudouridine_synthase_activity	GO:0005739 GO:0009507	mitochondrion chloroplast
Zm00001eb269830	Response_to_Path_SCMV_C2	2876	0.238	0.408835	0.595514	0.000331492	No informative Uniref100 hit found E<10-10	NA	NA	No Uniref100 hit from species of interest E<10-10	NA	NA	No osa1_r7 hit E<10-10	NA	NA	AT4G09730.1 | Symbols: RH39 | RH39 | chr4:6136333-6139510 FORWARD LENGTH=621	0	64.865	GO:0110102 GO:1901259 GO:1902775	ribulose_bisphosphate_carboxylase_complex_assembly chloroplast_rRNA_processing mitochondrial_large_ribosomal_subunit_assembly	GO:0003724 GO:0003729 GO:0016887 GO:0070180	RNA_helicase_activity mRNA_binding ATP_hydrolysis_activity large_ribosomal_subunit_rRNA_binding	GO:0005739 GO:0009507	mitochondrion chloroplast
Zm00001eb218300	Response_to_Path_SCMV_C2	2877	0.258816	0.397208	0.446523	0.0175499	No informative Uniref100 hit found E<10-10	NA	NA	No Uniref100 hit from species of interest E<10-10	NA	NA	LOC_Os12g25210.1 protein|signal peptidase complex subunit 1, putative, expressed	9.4e-43	90.244	AT4G40042.1 | Symbols: no symbol available | no full name available | chr4:18559289-18559570 FORWARD LENGTH=93	5.93e-38	65.823	GO:0006465 GO:0045047	signal_peptide_processing protein_targeting_to_ER	GO:0003674	molecular_function	GO:0005787	signal_peptidase_complex
Zm00001eb289870	Response_to_Path_SCMV_C2	2878	0.231741	0.518489	0.833821	2.55e-05	No informative Uniref100 hit found E<10-10	NA	NA	No Uniref100 hit from species of interest E<10-10	NA	NA	LOC_Os03g60400.1 protein|40S ribosomal protein S23, putative, expressed	2.97e-101	99.296	AT5G02960.1 | Symbols: no symbol available | no full name available | chr5:693280-694396 REVERSE LENGTH=142	4.92e-97	96.479	GO:0006412	translation	GO:0003729 GO:0003735	mRNA_binding structural_constituent_of_ribosome	GO:0005737 GO:0005840 GO:0005886 GO:0022626 GO:0022627	cytoplasm ribosome plasma_membrane cytosolic_ribosome cytosolic_small_ribosomal_subunit
Zm00001eb324480	Response_to_Path_SCMV_C2	2879	1.98557	4.79e-13	1.73279	5.65e-17	No informative Uniref100 hit found E<10-10	NA	NA	No Uniref100 hit from species of interest E<10-10	NA	NA	LOC_Os07g37810.1 protein|STRUBBELIG-RECEPTOR FAMILY 1 precursor, putative, expressed	0	79.245	AT4G03390.2 | Symbols: SRF3 | STRUBBELIG-receptor family 3 | chr4:1490912-1494553 REVERSE LENGTH=776	0	47.809	GO:0007165 GO:0007623 GO:0052543 GO:0060586	signal_transduction circadian_rhythm callose_deposition_in_cell_wall multicellular_organismal-level_iron_ion_homeostasis	GO:0004672 GO:0005515 GO:0016301	protein_kinase_activity protein_binding kinase_activity	GO:0005886 GO:0009507 GO:0009548	plasma_membrane chloroplast plasmodesmatal_plasma_membrane
Zm00001eb354080	Response_to_Path_SCMV_C2	2880	0.899714	0.000669952	0.825863	1.15e-05	No informative Uniref100 hit found E<10-10	NA	NA	No Uniref100 hit from species of interest E<10-10	NA	NA	LOC_Os12g03822.1 protein|WD domain, G-beta repeat domain containing protein, expressed	0	85.812	AT2G19540.1 | Symbols: HTD1 | heat stress tolerant DWD 1 | chr2:8461804-8464347 FORWARD LENGTH=469	0	64.509	GO:0009408 GO:0016567 GO:0042254 GO:1900035	response_to_heat protein_ubiquitination ribosome_biogenesis negative_regulation_of_cellular_response_to_heat	GO:0005515	protein_binding	GO:0005634 GO:0005730 GO:0080008	nucleus nucleolus Cul4-RING_E3_ubiquitin_ligase_complex
Zm00001eb334050	Response_to_Path_SCMV_C2	2881	0.865482	0.000372882	1.06524	2.77e-10	No informative Uniref100 hit found E<10-10	NA	NA	No Uniref100 hit from species of interest E<10-10	NA	NA	LOC_Os11g29190.2 protein|40S ribosomal protein S5, putative, expressed	5.62e-113	80.905	AT2G37270.2 | Symbols: RPS5B, ATRPS5B | ribosomal protein 5B | chr2:15647883-15649042 REVERSE LENGTH=207	4.29e-106	75.377	GO:0000028 GO:0006412	ribosomal_small_subunit_assembly translation	GO:0003729 GO:0003735 GO:0019843	mRNA_binding structural_constituent_of_ribosome rRNA_binding	GO:0000325 GO:0005737 GO:0005783 GO:0005840 GO:0009505 GO:0009506 GO:0009507 GO:0022626 GO:0022627	plant-type_vacuole cytoplasm endoplasmic_reticulum ribosome plant-type_cell_wall plasmodesma chloroplast cytosolic_ribosome cytosolic_small_ribosomal_subunit
Zm00001eb348650	Response_to_Path_SCMV_C2	2882	0.356035	0.19182	0.544077	0.00194372	No informative Uniref100 hit found E<10-10	NA	NA	No Uniref100 hit from species of interest E<10-10	NA	NA	LOC_Os05g35710.2 protein|coiled-coil domain-containing protein 47 precursor, putative, expressed	0	79.526	AT4G24330.1 | Symbols: no symbol available | no full name available | chr4:12603848-12606229 REVERSE LENGTH=478	0	57.113	GO:0032469	endoplasmic_reticulum_calcium_ion_homeostasis	GO:0003729 GO:0005509	mRNA_binding calcium_ion_binding	GO:0005576 GO:0005783 GO:0005794 GO:0005829	extracellular_region endoplasmic_reticulum Golgi_apparatus cytosol
Zm00001eb282390	Response_to_Path_SCMV_C2	2883	0.662783	0.0228774	0.620042	0.00248365	No informative Uniref100 hit found E<10-10	NA	NA	No Uniref100 hit from species of interest E<10-10	NA	NA	LOC_Os05g06980.1 protein|expressed protein	0	80.606	AT5G13560.1 | Symbols: no symbol available | no full name available | chr5:4361579-4366318 REVERSE LENGTH=679	1.52e-170	53.939			GO:0003674	molecular_function	GO:0005739 GO:0009536	mitochondrion plastid
Zm00001eb221070	Response_to_Path_SCMV_C2	2884	0.55715	0.282404	0.989558	0.00215177	No informative Uniref100 hit found E<10-10	NA	NA	No Uniref100 hit from species of interest E<10-10	NA	NA	LOC_Os04g20960.1 protein|expressed protein	1.96e-41	51.656	AT5G37590.1 | Symbols: no symbol available | no full name available | chr5:14927403-14932709 REVERSE LENGTH=555	5.02e-16	26.901			GO:0003674	molecular_function	GO:0005634 GO:0005739	nucleus mitochondrion
Zm00001eb354100	Response_to_Path_SCMV_C2	2885	0.132631	0.752676	0.493385	0.0217192	No informative Uniref100 hit found E<10-10	NA	NA	No Uniref100 hit from species of interest E<10-10	NA	NA	LOC_Os05g05950.1 protein|TOC159, putative, expressed	0	72.826	AT4G02510.4 | Symbols: TOC86, ATTOC159, TOC160, PPI2, TOC159 | translocon at the outer envelope membrane of chloroplasts 159, PLASTID PROTEIN IMPORT 2, TRANSLOCON AT THE OUTER ENVELOPE MEMBRANE OF CHLOROPLASTS 86, TRANSLOCON AT THE OUTER ENVELOPE MEMBRANE OF CHLOROPLASTS 160 | chr4:1104766-1109360 FORWARD LENGTH=1503	0	64.046	GO:0045036 GO:0045037	protein_targeting_to_chloroplast protein_import_into_chloroplast_stroma	GO:0003924 GO:0004888 GO:0004930 GO:0005515	GTPase_activity transmembrane_signaling_receptor_activity G_protein-coupled_receptor_activity protein_binding	GO:0005634 GO:0005829 GO:0009507 GO:0009536 GO:0009707 GO:0009941 GO:0061927	nucleus cytosol chloroplast plastid chloroplast_outer_membrane chloroplast_envelope TOC-TIC_supercomplex_I
Zm00001eb212840	Response_to_Path_SCMV_C2	2886	0.248095	0.694701	0.75066	0.0266634	UniRef100_P23444 Histone H1 n=1 Tax=Zea mays TaxID=4577 RepID=H1_MAIZE	1.07e-138	91.954	UniRef100_B4FD93 Histone H1 n=2 Tax=Zea mays TaxID=4577 RepID=B4FD93_MAIZE	5.42e-160	100	LOC_Os04g18090.1 protein|histone H1, putative, expressed	4.49e-28	55.34	AT2G30620.1 | Symbols: H1.2, HON2 | Histone 1.2 | chr2:13045360-13046267 FORWARD LENGTH=273	9.14e-34	47.458	GO:0006334 GO:0030261 GO:0045910	nucleosome_assembly chromosome_condensation negative_regulation_of_DNA_recombination	GO:0003690 GO:0031492	double-stranded_DNA_binding nucleosomal_DNA_binding	GO:0005634 GO:0005730 GO:0005739	nucleus nucleolus mitochondrion
Zm00001eb333190	Response_to_Path_SCMV_C2	2887	0.703043	0.138397	0.733237	0.024136	No informative Uniref100 hit found E<10-10	NA	NA	No Uniref100 hit from species of interest E<10-10	NA	NA	LOC_Os01g16146.1 protein|phenazine biosynthesis protein, putative, expressed	3.62e-156	77.023	AT4G02860.1 | Symbols: DAAR2 | D-amino acid racemase2 | chr4:1268952-1270508 REVERSE LENGTH=313	1.4e-95	50.333	GO:0009058	biosynthetic_process	GO:0016853	isomerase_activity	GO:0005634 GO:0005737	nucleus cytoplasm
Zm00001eb293810	Response_to_Path_SCMV_C2	2888	0.938922	0.00149725	1.03862	5.2e-07	No informative Uniref100 hit found E<10-10	NA	NA	No Uniref100 hit from species of interest E<10-10	NA	NA	LOC_Os05g44310.1 protein|vesicle-fusing ATPase, putative, expressed	0	90.848	AT4G04910.1 | Symbols: NSF | N-ethylmaleimide sensitive factor | chr4:2489696-2495666 REVERSE LENGTH=742	0	73.324	GO:0006891 GO:0007030 GO:0016192 GO:0043001	intra-Golgi_vesicle-mediated_transport Golgi_organization vesicle-mediated_transport Golgi_to_plasma_membrane_protein_transport	GO:0005515 GO:0016887	protein_binding ATP_hydrolysis_activity	GO:0000325 GO:0005737 GO:0005794 GO:0005795 GO:0005829 GO:0005886 GO:0009506	plant-type_vacuole cytoplasm Golgi_apparatus Golgi_stack cytosol plasma_membrane plasmodesma
Zm00001eb351230	Response_to_Path_SCMV_C2	2889	0.620168	0.0616417	1.02971	3.01e-06	No informative Uniref100 hit found E<10-10	NA	NA	UniRef100_A0A804QNM7 Tetratricopeptide repeat (TPR)-like superfamily protein n=1 Tax=Zea mays TaxID=4577 RepID=A0A804QNM7_MAIZE	0	100	LOC_Os05g38330.2 protein|NDP1, putative, expressed	9.74e-114	65.809	AT5G02130.1 | Symbols: SSR1, NDP1 | Short and Swollen Root 1 | chr5:419747-421958 REVERSE LENGTH=420	2.46e-18	33.617	GO:0010073 GO:1901703	meristem_maintenance protein_localization_involved_in_auxin_polar_transport	GO:0003674	molecular_function	GO:0005739	mitochondrion
Zm00001eb383910	Response_to_Path_SCMV_C2	2890	0.680437	0.00093125	0.816367	1.22e-08	No informative Uniref100 hit found E<10-10	NA	NA	No Uniref100 hit from species of interest E<10-10	NA	NA	LOC_Os06g37070.1 protein|expressed protein	1.72e-29	90.909	AT4G29735.1 | Symbols: no symbol available | no full name available | chr4:14562962-14564277 REVERSE LENGTH=76	3e-23	71.053	GO:0034976	response_to_endoplasmic_reticulum_stress	GO:0062062	oligosaccharyltransferase_complex_binding	GO:0005789 GO:0009507	endoplasmic_reticulum_membrane chloroplast
Zm00001eb425810	Response_to_Path_SCMV_C2	2891	0.276655	0.171722	0.369873	0.00489001	No informative Uniref100 hit found E<10-10	NA	NA	No Uniref100 hit from species of interest E<10-10	NA	NA	LOC_Os04g02670.1 protein|expressed protein	1.46e-24	82.692	AT5G15320.1 | Symbols: no symbol available | no full name available | chr5:4977647-4978658 FORWARD LENGTH=53	2.78e-14	58.491	GO:0008150	biological_process	GO:0003674	molecular_function	GO:0009507	chloroplast
Zm00001eb278610	Response_to_Path_SCMV_C2	2892	0.839853	0.00815631	0.804111	0.000299656	No informative Uniref100 hit found E<10-10	NA	NA	No Uniref100 hit from species of interest E<10-10	NA	NA	LOC_Os10g27190.1 protein|40S ribosomal protein S17, putative, expressed	1.48e-94	95.775	AT5G04800.4 | Symbols: no symbol available | no full name available | chr5:1389217-1389642 FORWARD LENGTH=141	2.27e-73	74.306	GO:0006412	translation	GO:0003729 GO:0003735	mRNA_binding structural_constituent_of_ribosome	GO:0005737 GO:0005886	cytoplasm plasma_membrane
Zm00001eb234510	Response_to_Path_SCMV_C2	2893	0.638727	0.0535706	0.944855	4.72e-05	No informative Uniref100 hit found E<10-10	NA	NA	No Uniref100 hit from species of interest E<10-10	NA	NA	LOC_Os02g09380.1 protein|expressed protein	1.49e-23	76.389	No Araport 11 hit E<10-10	NA	NA
Zm00001eb365080	Response_to_Path_SCMV_C2	2894	2.39036	3.77e-06	2.08644	1.51e-08	No informative Uniref100 hit found E<10-10	NA	NA	No Uniref100 hit from species of interest E<10-10	NA	NA	LOC_Os05g51830.1 protein|ZOS5-12 - C2H2 zinc finger protein, expressed	1.03e-39	65.094	AT5G03740.1 | Symbols: HD2C, HDT3 | HISTONE DEACETYLASE 3, histone deacetylase 2C | chr5:981994-983961 FORWARD LENGTH=294	4.12e-30	34.219	GO:0009409 GO:0009414 GO:0009651 GO:0009737 GO:0045892	response_to_cold response_to_water_deprivation response_to_salt_stress response_to_abscisic_acid negative_regulation_of_DNA-templated_transcription	GO:0000976 GO:0004407 GO:0005515	transcription_cis-regulatory_region_binding histone_deacetylase_activity protein_binding	GO:0005634 GO:0005730 GO:0005886	nucleus nucleolus plasma_membrane
Zm00001eb346320	Response_to_Path_SCMV_C2	2895	0.953524	0.0224699	0.648936	0.0375028	No informative Uniref100 hit found E<10-10	NA	NA	No Uniref100 hit from species of interest E<10-10	NA	NA	LOC_Os05g18850.1 protein|endoribonuclease Dicer, putative, expressed	0	82.188	AT3G20420.1 | Symbols: RTL2, ATRTL2 | RNASEIII-LIKE 2, RNAse THREE-like protein 2 | chr3:7119371-7120895 REVERSE LENGTH=391	1.62e-94	42.553	GO:0030422	siRNA_processing	GO:0003723 GO:0004525	RNA_binding ribonuclease_III_activity	GO:0005634 GO:0005737 GO:0009507	nucleus cytoplasm chloroplast
Zm00001eb281580	Response_to_Path_SCMV_C2	2896	0.428304	0.143645	0.484102	0.0136445	No informative Uniref100 hit found E<10-10	NA	NA	UniRef100_A0A804UB65 Fiber protein Fb34 n=1 Tax=Zea mays TaxID=4577 RepID=A0A804UB65_MAIZE	9.16e-167	100	LOC_Os09g10910.3 protein|fiber protein Fb34, putative, expressed	3.01e-114	71.491	AT1G13380.1 | Symbols: no symbol available | no full name available | chr1:4589218-4590362 REVERSE LENGTH=188	5.33e-68	53.913	GO:0008150	biological_process	GO:0003674	molecular_function	GO:0005576	extracellular_region
Zm00001eb347340	Response_to_Path_SCMV_C2	2897	0.493049	0.0311947	0.719779	2.47e-06	No informative Uniref100 hit found E<10-10	NA	NA	No Uniref100 hit from species of interest E<10-10	NA	NA	LOC_Os09g08430.1 protein|ribosomal protein L22, putative, expressed	1.51e-119	93.567	AT1G27400.1 | Symbols: no symbol available | no full name available | chr1:9515230-9516725 FORWARD LENGTH=176	2.33e-106	83.529	GO:0002181	cytoplasmic_translation	GO:0003729 GO:0003735	mRNA_binding structural_constituent_of_ribosome	GO:0000325 GO:0005634 GO:0005773 GO:0009506 GO:0009507 GO:0022625	plant-type_vacuole nucleus vacuole plasmodesma chloroplast cytosolic_large_ribosomal_subunit
Zm00001eb341450	Response_to_Path_SCMV_C2	2898	0.39626	0.354084	1.02672	4.43e-05	No informative Uniref100 hit found E<10-10	NA	NA	No Uniref100 hit from species of interest E<10-10	NA	NA	LOC_Os03g24940.2 protein|proline-rich family protein, putative, expressed	2.87e-84	75.439	AT2G26770.3 | Symbols: SCAB1 | stomatal closure-related actin binding protein 1 | chr2:11404257-11407743 REVERSE LENGTH=496	2.73e-40	44.375	GO:0007015 GO:0010119	actin_filament_organization regulation_of_stomatal_movement	GO:0003779	actin_binding	GO:0005634	nucleus
Zm00001eb295360	Response_to_Path_SCMV_C2	2899	1.42066	4.23e-07	1.37583	8.75e-12	No informative Uniref100 hit found E<10-10	NA	NA	No Uniref100 hit from species of interest E<10-10	NA	NA	LOC_Os06g01180.1 protein|expressed protein	1.7e-131	73.93	AT1G73320.1 | Symbols: no symbol available | no full name available | chr1:27565728-27567206 REVERSE LENGTH=316	1.52e-99	60.581	GO:0008150	biological_process			GO:0005737	cytoplasm
Zm00001eb235000	Response_to_Path_SCMV_C2	2900	0.722984	0.0667526	0.825547	0.00186013	No informative Uniref100 hit found E<10-10	NA	NA	No Uniref100 hit from species of interest E<10-10	NA	NA	LOC_Os07g29320.1 protein|rRNA-processing protein EBP2, putative, expressed	8.02e-150	87.903	AT3G22660.1 | Symbols: EBP2 | | chr3:8016237-8017118 REVERSE LENGTH=293	2.6e-109	59.655	GO:0006364 GO:0042273	rRNA_processing ribosomal_large_subunit_biogenesis	GO:0003723 GO:0003924 GO:0005515	RNA_binding GTPase_activity protein_binding	GO:0005634 GO:0005730 GO:0030687 GO:0034399	nucleus nucleolus preribosome,_large_subunit_precursor nuclear_periphery
Zm00001eb288110	Response_to_Path_SCMV_C2	2901	0.664619	0.0033166	0.880808	1.32e-08	No informative Uniref100 hit found E<10-10	NA	NA	No Uniref100 hit from species of interest E<10-10	NA	NA	LOC_Os05g34180.1 protein|hydrolase, NUDIX family, domain containing protein, expressed	1.73e-120	86.387	AT5G16440.1 | Symbols: IPP1 | isopentenyl diphosphate isomerase 1 | chr5:5371765-5373575 FORWARD LENGTH=291	1.95e-116	82.199	GO:0008299 GO:0009240 GO:0015995 GO:0050992	isoprenoid_biosynthetic_process isopentenyl_diphosphate_biosynthetic_process chlorophyll_biosynthetic_process dimethylallyl_diphosphate_biosynthetic_process	GO:0004452	isopentenyl-diphosphate_delta-isomerase_activity	GO:0005737 GO:0005829 GO:0009507 GO:0009536	cytoplasm cytosol chloroplast plastid
Zm00001eb433440	Response_to_Path_SCMV_C2	2902	1.58814	0.000751211	1.61236	8.94e-07	No informative Uniref100 hit found E<10-10	NA	NA	No Uniref100 hit from species of interest E<10-10	NA	NA	LOC_Os01g37090.1 protein|expressed protein	4.33e-23	81.818	AT4G39300.1 | Symbols: no symbol available | no full name available | chr4:18286835-18287823 FORWARD LENGTH=96	4.1e-13	51.351	GO:0008150	biological_process	GO:0003674	molecular_function	GO:0005575	cellular_component
Zm00001eb252020	Response_to_Path_SCMV_C2	2903	0.720899	0.00165275	0.473328	0.00509301	No informative Uniref100 hit found E<10-10	NA	NA	No Uniref100 hit from species of interest E<10-10	NA	NA	LOC_Os02g47590.1 protein|ornithine carbamoyltransferase, putative, expressed	3.15e-175	85.806	AT1G75330.1 | Symbols: OTC | ornithine carbamoyltransferase | chr1:28266457-28268383 REVERSE LENGTH=375	1.37e-146	77.869	GO:0019240 GO:0042450	citrulline_biosynthetic_process arginine_biosynthetic_process_via_ornithine	GO:0004585	ornithine_carbamoyltransferase_activity	GO:0009507 GO:0009570 GO:0043231	chloroplast chloroplast_stroma intracellular_membrane-bounded_organelle
Zm00001eb244520	Response_to_Path_SCMV_C2	2904	0.606627	0.0185246	0.342839	0.075627	No informative Uniref100 hit found E<10-10	NA	NA	No Uniref100 hit from species of interest E<10-10	NA	NA	LOC_Os02g35880.1 protein|salt tolerant protein, putative, expressed	2.2e-85	84.507	AT1G36980.2 | Symbols: no symbol available | no full name available | chr1:14025084-14026727 FORWARD LENGTH=135	1.49e-67	68.613	GO:0032511	late_endosome_to_vacuole_transport_via_multivesicular_body_sorting_pathway	GO:0003674	molecular_function	GO:0005575	cellular_component
Zm00001eb295840	Response_to_Path_SCMV_C2	2905	1.55364	8.46e-06	1.3547	7.78e-08	No informative Uniref100 hit found E<10-10	NA	NA	No Uniref100 hit from species of interest E<10-10	NA	NA	LOC_Os05g48880.1 protein|expressed protein	2.6e-79	67.262	AT3G15150.1 | Symbols: NSE2, MMS21, ATMMS21, HPY2 | A. THALIANA METHYL METHANE SULFONATE SENSITIVITY 21, HIGH PLOIDY2, METHYL METHANE SULFONATE SENSITIVITY 2 | chr3:5102210-5104082 REVERSE LENGTH=249	1.56e-80	48.75	GO:0000724 GO:0006974 GO:0008284 GO:0010082 GO:0016925 GO:0032876 GO:0045931 GO:0048509 GO:0060250 GO:0080038	double-strand_break_repair_via_homologous_recombination DNA_damage_response positive_regulation_of_cell_population_proliferation regulation_of_root_meristem_growth protein_sumoylation negative_regulation_of_DNA_endoreduplication positive_regulation_of_mitotic_cell_cycle regulation_of_meristem_development germ-line_stem-cell_niche_homeostasis positive_regulation_of_cytokinin-activated_signaling_pathway	GO:0005515 GO:0008270 GO:0019789 GO:0061665	protein_binding zinc_ion_binding SUMO_transferase_activity SUMO_ligase_activity	GO:0005634 GO:0030915	nucleus Smc5-Smc6_complex
Zm00001eb192820	Response_to_Path_SCMV_C2	2906	1.13219	0.000205244	0.877725	7.97e-05	No informative Uniref100 hit found E<10-10	NA	NA	No Uniref100 hit from species of interest E<10-10	NA	NA	LOC_Os02g54490.1 protein|nucleotide binding protein, putative, expressed	0	73.93	AT4G21530.1 | Symbols: APC4 | anaphase promoting complex 4 | chr4:11450743-11455862 FORWARD LENGTH=777	0	51.828	GO:0009793 GO:0031145 GO:0048481 GO:0070979	embryo_development_ending_in_seed_dormancy anaphase-promoting_complex-dependent_catabolic_process plant_ovule_development protein_K11-linked_ubiquitination	GO:0003674	molecular_function	GO:0005634 GO:0005680 GO:0034399	nucleus anaphase-promoting_complex nuclear_periphery
Zm00001eb402540	Response_to_Path_SCMV_C2	2907	0.399386	0.0609613	0.642676	4.02e-06	No informative Uniref100 hit found E<10-10	NA	NA	No Uniref100 hit from species of interest E<10-10	NA	NA	LOC_Os03g03920.1 protein|Ubiquitin family domain containing protein, expressed	0	76.895	AT2G17190.1 | Symbols: DSK2a | | chr2:7478272-7481361 REVERSE LENGTH=538	1.49e-179	57.847	GO:0006511	ubiquitin-dependent_protein_catabolic_process	GO:0005515 GO:0031593	protein_binding polyubiquitin_modification-dependent_protein_binding	GO:0005634 GO:0005739 GO:0005829	nucleus mitochondrion cytosol
Zm00001eb294420	Response_to_Path_SCMV_C2	2908	0.869277	0.00051852	1.00123	9.29e-09	No informative Uniref100 hit found E<10-10	NA	NA	No Uniref100 hit from species of interest E<10-10	NA	NA	LOC_Os05g46430.2 protein|60S ribosomal protein L28-1, putative, expressed	1.27e-61	86.667	AT2G19730.3 | Symbols: no symbol available | no full name available | chr2:8511752-8512995 FORWARD LENGTH=143	7.21e-49	71.154	GO:0006412 GO:0009955 GO:0009965	translation adaxial/abaxial_pattern_specification leaf_morphogenesis	GO:0003729	mRNA_binding	GO:0005634 GO:0005654 GO:0005730 GO:0005737 GO:0005739 GO:0005886 GO:0009505 GO:0009506 GO:0009507 GO:0022625 GO:0022626	nucleus nucleoplasm nucleolus cytoplasm mitochondrion plasma_membrane plant-type_cell_wall plasmodesma chloroplast cytosolic_large_ribosomal_subunit cytosolic_ribosome
Zm00001eb246150	Response_to_Path_SCMV_C2	2909	0.223262	0.439132	0.432107	0.0120211	No informative Uniref100 hit found E<10-10	NA	NA	No Uniref100 hit from species of interest E<10-10	NA	NA	LOC_Os12g27520.1 protein|serine/threonine-protein kinase AFC2, putative, expressed	0	82.063	AT4G24740.1 | Symbols: AME1, AFC2, FC2 | FUS3-complementing gene 2 | chr4:12754729-12757653 REVERSE LENGTH=427	0	67.955	GO:0006397 GO:0043484 GO:0046777	mRNA_processing regulation_of_RNA_splicing protein_autophosphorylation	GO:0004672 GO:0004674 GO:0005515	protein_kinase_activity protein_serine/threonine_kinase_activity protein_binding	GO:0005634 GO:0005737 GO:0005739	nucleus cytoplasm mitochondrion
Zm00001eb282960	Response_to_Path_SCMV_C2	2910	0.575894	0.00555991	0.681776	2.12e-06	No informative Uniref100 hit found E<10-10	NA	NA	No Uniref100 hit from species of interest E<10-10	NA	NA	LOC_Os06g02510.2 protein|ribosomal protein L13, putative, expressed	9.98e-140	92.929	AT3G49010.7 | Symbols: BBC1, RSU2, ATBBC1 | 40S RIBOSOMAL PROTEIN, breast basic conserved 1 | chr3:18166971-18168047 REVERSE LENGTH=206	1.79e-118	83.333	GO:0006412	translation	GO:0003723 GO:0003729 GO:0003735	RNA_binding mRNA_binding structural_constituent_of_ribosome	GO:0000325 GO:0005730 GO:0005737 GO:0005829 GO:0005840 GO:0009505 GO:0009506 GO:0022625 GO:0022626	plant-type_vacuole nucleolus cytoplasm cytosol ribosome plant-type_cell_wall plasmodesma cytosolic_large_ribosomal_subunit cytosolic_ribosome
Zm00001eb417070	Response_to_Path_SCMV_C2	2911	2.91811	0.0964561	3.73567	0.00195415	No informative Uniref100 hit found E<10-10	NA	NA	No Uniref100 hit from species of interest E<10-10	NA	NA	No osa1_r7 hit E<10-10	NA	NA	No Araport 11 hit E<10-10	NA	NA
Zm00001eb327920	Response_to_Path_SCMV_C2	2912	0.39245	0.611301	0.942284	0.0316417	No informative Uniref100 hit found E<10-10	NA	NA	No Uniref100 hit from species of interest E<10-10	NA	NA	LOC_Os10g41730.1 protein|expressed protein	7.11e-80	72.185	AT5G43822.1 | Symbols: OPNR | OPENER | chr5:17620830-17621868 FORWARD LENGTH=195	1.01e-30	36.774	GO:0008150	biological_process	GO:0005515	protein_binding	GO:0005635 GO:0005739	nuclear_envelope mitochondrion
Zm00001eb320450	Response_to_Path_SCMV_C2	2913	0.889617	0.040246	0.826339	0.00800128	No informative Uniref100 hit found E<10-10	NA	NA	UniRef100_B8A016 BTB/POZ domain-containing protein n=1 Tax=Zea mays TaxID=4577 RepID=B8A016_MAIZE	0	100	LOC_Os07g47260.1 protein|H-BTB7 - Bric-a-Brac, Tramtrack, Broad Complex BTB domain with H family conserved sequence, expressed	0	76.092	AT3G05675.3 | Symbols: no symbol available | no full name available | chr3:1658425-1659859 REVERSE LENGTH=441	6.21e-139	50.234	GO:0016567	protein_ubiquitination	GO:0003674	molecular_function	GO:0005634	nucleus
Zm00001eb205630	Response_to_Path_SCMV_C2	2914	1.18901	0.000311266	0.914506	0.000119905	No informative Uniref100 hit found E<10-10	NA	NA	No Uniref100 hit from species of interest E<10-10	NA	NA	LOC_Os04g28180.1 protein|ribosomal protein, putative, expressed	1.28e-145	94.118	AT5G59240.1 | Symbols: no symbol available | no full name available | chr5:23902626-23903670 REVERSE LENGTH=210	6.93e-127	84.135	GO:0000462	maturation_of_SSU-rRNA_from_tricistronic_rRNA_transcript_(SSU-rRNA,_5.8S_rRNA,_LSU-rRNA)	GO:0003735	structural_constituent_of_ribosome	GO:0005737 GO:0022626 GO:0022627	cytoplasm cytosolic_ribosome cytosolic_small_ribosomal_subunit
Zm00001eb430700	Response_to_Path_SCMV_C2	2915	0.744951	0.00748638	0.328107	0.133257	No informative Uniref100 hit found E<10-10	NA	NA	No Uniref100 hit from species of interest E<10-10	NA	NA	LOC_Os04g52200.1 protein|RNA recognition motif containing protein, putative, expressed	0	79.507	AT4G19610.1 | Symbols: no symbol available | no full name available | chr4:10677482-10681623 FORWARD LENGTH=816	0	47.254			GO:0003723	RNA_binding	GO:0005634 GO:0005730 GO:0016607	nucleus nucleolus nuclear_speck
Zm00001eb332710	Response_to_Path_SCMV_C2	2916	0.790461	0.000557515	0.479323	0.0048306	No informative Uniref100 hit found E<10-10	NA	NA	No Uniref100 hit from species of interest E<10-10	NA	NA	LOC_Os01g16940.1 protein|MazG nucleotide pyrophosphohydrolase domain containing protein, expressed	3.62e-164	83.969	AT1G31860.1 | Symbols: AT-IE, HISN2 | HISTIDINE BIOSYNTHESIS 2 | chr1:11434250-11436530 REVERSE LENGTH=281	6.08e-121	69.492	GO:0000105	L-histidine_biosynthetic_process	GO:0004635 GO:0004636	phosphoribosyl-AMP_cyclohydrolase_activity phosphoribosyl-ATP_diphosphatase_activity	GO:0005829 GO:0009507 GO:0009570	cytosol chloroplast chloroplast_stroma
Zm00001eb306910	Response_to_Path_SCMV_C2	2917	0.479447	0.0492213	0.182841	0.355582	No informative Uniref100 hit found E<10-10	NA	NA	No Uniref100 hit from species of interest E<10-10	NA	NA	No osa1_r7 hit E<10-10	NA	NA	No Araport 11 hit E<10-10	NA	NA
Zm00001eb198430	Response_to_Path_SCMV_C2	2918	1.67598	4.01e-06	1.72481	3.91e-11	No informative Uniref100 hit found E<10-10	NA	NA	No Uniref100 hit from species of interest E<10-10	NA	NA	LOC_Os08g42920.1 protein|60S ribosomal protein L7, putative, expressed	2.5e-134	76.613	AT2G01250.1 | Symbols: RPL7B | | chr2:132943-134264 REVERSE LENGTH=242	7.49e-68	44.492	GO:0000463	maturation_of_LSU-rRNA_from_tricistronic_rRNA_transcript_(SSU-rRNA,_5.8S_rRNA,_LSU-rRNA)	GO:0003723 GO:0003729 GO:0003735	RNA_binding mRNA_binding structural_constituent_of_ribosome	GO:0000325 GO:0005737 GO:0005739 GO:0005773 GO:0009505 GO:0009507 GO:0022625 GO:0022626	plant-type_vacuole cytoplasm mitochondrion vacuole plant-type_cell_wall chloroplast cytosolic_large_ribosomal_subunit cytosolic_ribosome
Zm00001eb353760	Response_to_Path_SCMV_C2	2919	2.7663	0.0100225	0.740473	0.37389	No informative Uniref100 hit found E<10-10	NA	NA	No Uniref100 hit from species of interest E<10-10	NA	NA	LOC_Os05g45450.1 protein|DUF584 domain containing protein, putative, expressed	9.89e-34	47.917	AT1G29640.1 | Symbols: no symbol available | no full name available | chr1:10355959-10356381 REVERSE LENGTH=140	2.49e-17	32.468	GO:0009617 GO:0009646 GO:0010150	response_to_bacterium response_to_absence_of_light leaf_senescence	GO:0003674	molecular_function	GO:0005634 GO:0005737	nucleus cytoplasm
Zm00001eb244370	Response_to_Path_SCMV_C2	2920	1.64895	0.0194825	1.02815	0.0365009	No informative Uniref100 hit found E<10-10	NA	NA	No Uniref100 hit from species of interest E<10-10	NA	NA	No osa1_r7 hit E<10-10	NA	NA	No Araport 11 hit E<10-10	NA	NA
Zm00001eb390730	Response_to_Path_SCMV_C2	2921	0.476672	0.412912	0.946527	0.00766425	No informative Uniref100 hit found E<10-10	NA	NA	No Uniref100 hit from species of interest E<10-10	NA	NA	LOC_Os10g41660.1 protein|zinc finger, C3HC4 type domain containing protein, expressed	3.01e-98	68	AT5G40250.1 | Symbols: ATL46 | Arabidopsis T####xicos en Levadura 46 | chr5:16086056-16087186 FORWARD LENGTH=376	3.85e-19	31.013	GO:0016567	protein_ubiquitination			GO:0005634	nucleus
Zm00001eb258180	Response_to_Path_SCMV_C2	2922	0.499813	0.0992103	0.524736	0.0122033	No informative Uniref100 hit found E<10-10	NA	NA	No Uniref100 hit from species of interest E<10-10	NA	NA	LOC_Os02g56020.1 protein|methyltransferase, putative, expressed	0	88.475	AT5G57280.1 | Symbols: RID2 | root initiation defective 2 | chr5:23204533-23206485 FORWARD LENGTH=289	5.76e-149	68.259	GO:0006364 GO:0010078 GO:0048364 GO:0048527 GO:0070476 GO:1990110	rRNA_processing maintenance_of_root_meristem_identity root_development lateral_root_development rRNA_(guanine-N7)-methylation callus_formation	GO:0016435	rRNA_(guanine)_methyltransferase_activity	GO:0005634 GO:0005730	nucleus nucleolus
Zm00001eb260490	Response_to_Path_SCMV_C2	2923	0.223876	0.234722	0.406219	0.000549922	No informative Uniref100 hit found E<10-10	NA	NA	No Uniref100 hit from species of interest E<10-10	NA	NA	LOC_Os08g01930.1 protein|KH domain-containing protein, putative, expressed	0	69.626	AT4G10070.1 | Symbols: no symbol available | no full name available | chr4:6295803-6299759 REVERSE LENGTH=685	9.79e-83	38.929	GO:0010468	regulation_of_gene_expression	GO:0003729	mRNA_binding	GO:0005737	cytoplasm
Zm00001eb377320	Response_to_Path_SCMV_C2	2924	0.610939	0.292123	1.21487	0.000892287	No informative Uniref100 hit found E<10-10	NA	NA	No Uniref100 hit from species of interest E<10-10	NA	NA	No osa1_r7 hit E<10-10	NA	NA	No Araport 11 hit E<10-10	NA	NA
Zm00001eb367650	Response_to_Path_SCMV_C2	2925	1.2628	0.010289	2.18975	5.84e-11	No informative Uniref100 hit found E<10-10	NA	NA	No Uniref100 hit from species of interest E<10-10	NA	NA	LOC_Os01g63210.1 protein|SOUL heme-binding protein, putative, expressed	2.98e-116	74.888	AT2G37970.1 | Symbols: AtHBP2, HBP2, SOUL-1, cHBP2, SOUL2 | haem-binding protein 2, cytosolic heme (tetrapyrrole) binding protein 2 | chr2:15890964-15891704 FORWARD LENGTH=246	6.71e-94	56.705	GO:0010017	red_or_far-red_light_signaling_pathway	GO:0020037	heme_binding	GO:0000325 GO:0005737 GO:0005783 GO:0005794 GO:0005886	plant-type_vacuole cytoplasm endoplasmic_reticulum Golgi_apparatus plasma_membrane
Zm00001eb233050	Response_to_Path_SCMV_C2	2926	0.324654	0.567328	0.77993	0.017217	No informative Uniref100 hit found E<10-10	NA	NA	No Uniref100 hit from species of interest E<10-10	NA	NA	LOC_Os02g07240.1 protein|expressed protein	3.81e-35	53.333	No Araport 11 hit E<10-10	NA	NA
Zm00001eb347450	Response_to_Path_SCMV_C2	2927	0.010313	0.976388	0.23222	0.0442051	No informative Uniref100 hit found E<10-10	NA	NA	No Uniref100 hit from species of interest E<10-10	NA	NA	LOC_Os05g28960.2 protein|acyltransferase, putative, expressed	8.24e-162	90.717	AT1G80950.2 | Symbols: AtLPEAT1, LPEAT1 | LYSOPHOSPHATIDYLETHANOLAMINE ACYLTRANSFERASE1 | chr1:30412387-30414935 REVERSE LENGTH=390	4.73e-131	70.683	GO:0000038 GO:0006644	very_long-chain_fatty_acid_metabolic_process phospholipid_metabolic_process	GO:0008374 GO:0042171 GO:0047159 GO:0071617 GO:0071618	O-acyltransferase_activity lysophosphatidic_acid_acyltransferase_activity plasmalogen_synthase_activity lysophospholipid_acyltransferase_activity lysophosphatidylethanolamine_acyltransferase_activity	GO:0005634 GO:0005783	nucleus endoplasmic_reticulum
Zm00001eb219190	Response_to_Path_SCMV_C2	2928	0.409405	0.125847	0.683364	6.7e-05	No informative Uniref100 hit found E<10-10	NA	NA	No Uniref100 hit from species of interest E<10-10	NA	NA	LOC_Os03g41350.1 protein|BTBN7 - Bric-a-Brac, Tramtrack, Broad Complex BTB domain with non-phototropic hypocotyl 3 NPH3 domain, expressed	0	76.692	AT2G14820.2 | Symbols: MEL3, NPY2 | NAKED PINS IN YUC MUTANTS 2, MAB4/ENP/NPY1-LIKE 3 | chr2:6358864-6361300 FORWARD LENGTH=634	4.21e-159	51.2	GO:0009958 GO:0016567	positive_gravitropism protein_ubiquitination	GO:0003674	molecular_function	GO:0005634 GO:0005829 GO:0005886 GO:0071944	nucleus cytosol plasma_membrane cell_periphery
Zm00001eb338420	Response_to_Path_SCMV_C2	2929	0.97266	1.29e-06	0.94502	8.53e-11	No informative Uniref100 hit found E<10-10	NA	NA	No Uniref100 hit from species of interest E<10-10	NA	NA	LOC_Os02g03440.1 protein|LSM domain containing protein, expressed	1.05e-47	58.865	AT2G18740.1 | Symbols: PCP, SME1 | PORCUPINE, Sm protein E1 | chr2:8123334-8124710 FORWARD LENGTH=88	1.36e-55	90.909	GO:0000387 GO:0008380 GO:0043484 GO:0048509	spliceosomal_snRNP_assembly RNA_splicing regulation_of_RNA_splicing regulation_of_meristem_development	GO:0003674	molecular_function	GO:0005634 GO:0005682 GO:0005685 GO:0005686 GO:0005687 GO:0005737 GO:0034715 GO:0046540 GO:0071011	nucleus U5_snRNP U1_snRNP U2_snRNP U4_snRNP cytoplasm pICln-Sm_protein_complex U4/U6_x_U5_tri-snRNP_complex precatalytic_spliceosome
Zm00001eb385150	Response_to_Path_SCMV_C2	2930	0.381326	0.110527	0.487989	0.00207821	No informative Uniref100 hit found E<10-10	NA	NA	No Uniref100 hit from species of interest E<10-10	NA	NA	LOC_Os06g37440.1 protein|elongation factor 1-gamma, putative, expressed	0	83.693	AT1G09640.1 | Symbols: no symbol available | no full name available | chr1:3120162-3122152 FORWARD LENGTH=414	0	72.182			GO:0004364	glutathione_transferase_activity	GO:0005576 GO:0005737 GO:0005773 GO:0005829 GO:0009506 GO:0010494	extracellular_region cytoplasm vacuole cytosol plasmodesma cytoplasmic_stress_granule
Zm00001eb432490	Response_to_Path_SCMV_C2	2931	-0.176783	0.767894	0.73784	0.0139136	No informative Uniref100 hit found E<10-10	NA	NA	No Uniref100 hit from species of interest E<10-10	NA	NA	LOC_Os04g56110.1 protein|protein kinase, putative, expressed	0	77.665	AT4G32300.1 | Symbols: SD2-5 | S-domain-2 5 | chr4:15599970-15602435 FORWARD LENGTH=821	1.93e-84	44.092	GO:0046777	protein_autophosphorylation	GO:0004672 GO:0004674 GO:0005516 GO:0031625	protein_kinase_activity protein_serine/threonine_kinase_activity calmodulin_binding ubiquitin_protein_ligase_binding	GO:0005576 GO:0005886	extracellular_region plasma_membrane
Zm00001eb195140	Response_to_Path_SCMV_C2	2932	0.177435	0.663706	0.558037	0.0115001	No informative Uniref100 hit found E<10-10	NA	NA	No Uniref100 hit from species of interest E<10-10	NA	NA	LOC_Os11g01872.1 protein|HEAT repeat family protein, putative, expressed	0	85.017	AT3G08850.1 | Symbols: RAPTOR1B, ATRAPTOR1B, RAPTOR1 | | chr3:2686978-2694911 REVERSE LENGTH=1344	0	66.065	GO:0009267 GO:0009793 GO:0010492 GO:0010506 GO:0010507 GO:0030307 GO:0031929 GO:0071230	cellular_response_to_starvation embryo_development_ending_in_seed_dormancy maintenance_of_shoot_apical_meristem_identity regulation_of_autophagy negative_regulation_of_autophagy positive_regulation_of_cell_growth TOR_signaling cellular_response_to_amino_acid_stimulus	GO:0005515 GO:0030674	protein_binding protein-macromolecule_adaptor_activity	GO:0005737 GO:0009507 GO:0031931 GO:0080008	cytoplasm chloroplast TORC1_complex Cul4-RING_E3_ubiquitin_ligase_complex
Zm00001eb405030	Response_to_Path_SCMV_C2	2933	0.0751932	0.896942	0.920703	0.000134748	No informative Uniref100 hit found E<10-10	NA	NA	No Uniref100 hit from species of interest E<10-10	NA	NA	LOC_Os11g04720.2 protein|OsRR10 type-A response regulator, expressed	2.16e-89	82.468	AT3G57040.2 | Symbols: ATRR4, ARR9 | RESPONSE REGULATOR 4, response regulator 9 | chr3:21110059-21111228 FORWARD LENGTH=234	1.61e-73	68.293	GO:0000160 GO:0006355 GO:0007623 GO:0009735 GO:0009736	phosphorelay_signal_transduction_system regulation_of_DNA-templated_transcription circadian_rhythm response_to_cytokinin cytokinin-activated_signaling_pathway	GO:0000156 GO:0005515	phosphorelay_response_regulator_activity protein_binding	GO:0005634 GO:0005737	nucleus cytoplasm
Zm00001eb248270	Response_to_Path_SCMV_C2	2934	0.186375	0.764442	0.689978	0.032059	No informative Uniref100 hit found E<10-10	NA	NA	No Uniref100 hit from species of interest E<10-10	NA	NA	LOC_Os02g42380.1 protein|TCP family transcription factor, putative, expressed	3.13e-64	64.317	AT5G23280.1 | Symbols: AtTCP7, TCP7 | TCP domain protein 7 | chr5:7843017-7843769 FORWARD LENGTH=250	9.37e-43	43.182	GO:0006355 GO:0042752 GO:0048578	regulation_of_DNA-templated_transcription regulation_of_circadian_rhythm positive_regulation_of_long-day_photoperiodism,_flowering	GO:0001216 GO:0003700 GO:0005515 GO:0043565 GO:0140537	DNA-binding_transcription_activator_activity DNA-binding_transcription_factor_activity protein_binding sequence-specific_DNA_binding transcription_regulator_activator_activity	GO:0005634	nucleus
Zm00001eb227660	Response_to_Path_SCMV_C2	2935	0.171269	0.694701	0.747028	0.000780684	UniRef100_O48558 Large ribosomal subunit protein eL30 n=3 Tax=Zea mays TaxID=4577 RepID=RL30_MAIZE	2.15e-78	99.107	UniRef100_A0A921Q8L5 Ribosomal protein eL8/eL30/eS12/Gadd45 domain-containing protein n=2 Tax=Sorghum bicolor TaxID=4558 RepID=A0A921Q8L5_SORBI	7.29e-79	99.107	LOC_Os01g16890.1 protein|ribosomal protein L7Ae, putative, expressed	4.85e-77	97.321	AT1G36240.1 | Symbols: RPL30A | | chr1:13614890-13616233 FORWARD LENGTH=112	6.87e-64	77.679	GO:0008150	biological_process	GO:0003723 GO:0003729 GO:0003735	RNA_binding mRNA_binding structural_constituent_of_ribosome	GO:0005634 GO:0009507 GO:0022625	nucleus chloroplast cytosolic_large_ribosomal_subunit
Zm00001eb392290	Response_to_Path_SCMV_C2	2936	0.435084	0.107928	0.818066	1.98e-06	No informative Uniref100 hit found E<10-10	NA	NA	No Uniref100 hit from species of interest E<10-10	NA	NA	LOC_Os11g38959.1 protein|40S ribosomal protein S9-2, putative, expressed	3.88e-125	93.443	AT5G39850.1 | Symbols: no symbol available | no full name available | chr5:15950053-15951171 FORWARD LENGTH=197	1.57e-121	90.374	GO:0042274	ribosomal_small_subunit_biogenesis	GO:0003729 GO:0003735 GO:0005515 GO:0019843	mRNA_binding structural_constituent_of_ribosome protein_binding rRNA_binding	GO:0009506 GO:0009507 GO:0009536 GO:0022627	plasmodesma chloroplast plastid cytosolic_small_ribosomal_subunit
Zm00001eb221500	Response_to_Path_SCMV_C2	2937	0.218618	0.39716	0.406451	0.00873175	No informative Uniref100 hit found E<10-10	NA	NA	No Uniref100 hit from species of interest E<10-10	NA	NA	LOC_Os03g01910.1 protein|transcription factor BTF3, putative, expressed	8.06e-98	90.968	AT1G17880.1 | Symbols: ATBTF3, BTF3 | basic transcription factor 3 | chr1:6152572-6153425 REVERSE LENGTH=165	1.27e-86	81.818	GO:0008150	biological_process	GO:0003729 GO:0005515	mRNA_binding protein_binding	GO:0005634 GO:0005829 GO:0005854	nucleus cytosol nascent_polypeptide-associated_complex
Zm00001eb351330	Response_to_Path_SCMV_C2	2938	0.371939	0.0903197	0.702748	5.03e-07	No informative Uniref100 hit found E<10-10	NA	NA	No Uniref100 hit from species of interest E<10-10	NA	NA	LOC_Os01g62350.1 protein|60S ribosomal protein L36-2, putative, expressed	2.68e-65	90.991	AT3G53740.4 | Symbols: no symbol available | no full name available | chr3:19913921-19914813 REVERSE LENGTH=112	1.03e-50	73.874	GO:0002181	cytoplasmic_translation	GO:0003735	structural_constituent_of_ribosome	GO:0000325 GO:0005737 GO:0005829 GO:0022625 GO:0022626	plant-type_vacuole cytoplasm cytosol cytosolic_large_ribosomal_subunit cytosolic_ribosome
Zm00001eb207840	Response_to_Path_SCMV_C2	2939	0.881931	0.00178252	0.964754	9.63e-07	No informative Uniref100 hit found E<10-10	NA	NA	No Uniref100 hit from species of interest E<10-10	NA	NA	LOC_Os05g48320.1 protein|60S ribosomal protein L37a, putative, expressed	7.29e-63	100	AT3G10950.1 | Symbols: no symbol available | no full name available | chr3:3423893-3424566 FORWARD LENGTH=92	4.05e-59	93.478	GO:0006412	translation	GO:0003674 GO:0003735	molecular_function structural_constituent_of_ribosome	GO:0005737 GO:0005829 GO:0022625 GO:0022626	cytoplasm cytosol cytosolic_large_ribosomal_subunit cytosolic_ribosome
Zm00001eb385250	Response_to_Path_SCMV_C2	2940	0.704048	0.0569279	0.735411	0.00376395	No informative Uniref100 hit found E<10-10	NA	NA	No Uniref100 hit from species of interest E<10-10	NA	NA	LOC_Os06g37620.1 protein|protein kinase family protein, putative, expressed	0	72.554	AT5G57035.1 | Symbols: no symbol available | no full name available | chr5:23080743-23083819 FORWARD LENGTH=789	0	45.42	GO:0006468 GO:0016310 GO:0016567	protein_phosphorylation phosphorylation protein_ubiquitination	GO:0004672 GO:0004842	protein_kinase_activity ubiquitin-protein_transferase_activity	GO:0005634	nucleus
Zm00001eb273670	Response_to_Path_SCMV_C2	2941	0.48146	0.0738846	0.774955	1.07e-05	No informative Uniref100 hit found E<10-10	NA	NA	No Uniref100 hit from species of interest E<10-10	NA	NA	LOC_Os10g41470.1 protein|60S ribosomal protein L27-3, putative, expressed	8.7e-90	92.701	AT4G15000.1 | Symbols: no symbol available | no full name available | chr4:8571896-8572303 FORWARD LENGTH=135	1.03e-77	80.292	GO:0006412	translation	GO:0003729 GO:0003735	mRNA_binding structural_constituent_of_ribosome	GO:0005737 GO:0005829 GO:0022625 GO:0022626	cytoplasm cytosol cytosolic_large_ribosomal_subunit cytosolic_ribosome
Zm00001eb250080	Response_to_Path_SCMV_C2	2942	0.896746	0.00731796	1.11325	1.26e-06	No informative Uniref100 hit found E<10-10	NA	NA	No Uniref100 hit from species of interest E<10-10	NA	NA	LOC_Os02g44780.3 protein|polyprenyl synthetase, putative, expressed	0	87.5	AT4G38460.1 | Symbols: SSU, GGR, AtSSU, GGPPS12 | geranyl(geranyl)diphosphate synthase 12, small subunit of Heterodimeric geranyl(geranyl)diphosphate synthase, geranylgeranyl reductase | chr4:17994849-17995974 FORWARD LENGTH=326	6.31e-99	51.064	GO:0043693	monoterpene_biosynthetic_process	GO:0004161 GO:0004659 GO:0005515	dimethylallyltranstransferase_activity prenyltransferase_activity protein_binding	GO:0009507 GO:0042651	chloroplast thylakoid_membrane
Zm00001eb394940	Response_to_Path_SCMV_C2	2943	0.272961	0.401372	0.693461	0.000214772	No informative Uniref100 hit found E<10-10	NA	NA	No Uniref100 hit from species of interest E<10-10	NA	NA	LOC_Os03g22340.1 protein|60S ribosomal protein L22-2, putative, expressed	2.68e-57	87.963	AT3G05560.3 | Symbols: no symbol available | no full name available | chr3:1614641-1615204 FORWARD LENGTH=124	1.03e-56	80.328	GO:0002181	cytoplasmic_translation	GO:0003723 GO:0003729 GO:0003735	RNA_binding mRNA_binding structural_constituent_of_ribosome	GO:0005730 GO:0005737 GO:0005829 GO:0009506 GO:0022625 GO:0022626	nucleolus cytoplasm cytosol plasmodesma cytosolic_large_ribosomal_subunit cytosolic_ribosome
Zm00001eb286440	Response_to_Path_SCMV_C2	2944	0.377305	0.443583	0.889636	0.00186902	No informative Uniref100 hit found E<10-10	NA	NA	No Uniref100 hit from species of interest E<10-10	NA	NA	LOC_Os05g28530.1 protein|glutaredoxin, putative, expressed	2.34e-102	71.888	AT5G58530.1 | Symbols: no symbol available | no full name available | chr5:23660428-23661249 FORWARD LENGTH=273	1.31e-48	48.447			GO:0003729	mRNA_binding	GO:0005634	nucleus
Zm00001eb389940	Response_to_Path_SCMV_C2	2945	0.33911	0.106604	0.409577	0.00397312	No informative Uniref100 hit found E<10-10	NA	NA	No Uniref100 hit from species of interest E<10-10	NA	NA	LOC_Os02g03110.1 protein|CDP-alcohol phosphatidyltransferase, putative, expressed	2.88e-112	74.766	AT1G68000.1 | Symbols: ATPIS1, ATPIS, PIS1 | phosphatidylinositol synthase 1, PHOSPHATIDYLINOSITOL SYNTHASE | chr1:25491346-25492930 FORWARD LENGTH=227	3.37e-81	56.808	GO:0006661 GO:0008654	phosphatidylinositol_biosynthetic_process phospholipid_biosynthetic_process	GO:0003881	CDP-diacylglycerol-inositol_3-phosphatidyltransferase_activity	GO:0005783 GO:0005794 GO:0016020	endoplasmic_reticulum Golgi_apparatus membrane
Zm00001eb380420	Response_to_Path_SCMV_C2	2946	0.861823	0.0282181	1.09566	4.57e-05	No informative Uniref100 hit found E<10-10	NA	NA	No Uniref100 hit from species of interest E<10-10	NA	NA	LOC_Os06g16280.1 protein|expressed protein	0	71.189	AT1G26170.1 | Symbols: IMB5 | | chr1:9047539-9054438 REVERSE LENGTH=1022	0	57.606	GO:0006606 GO:0015031	protein_import_into_nucleus protein_transport	GO:0031267	small_GTPase_binding	GO:0005635 GO:0005829	nuclear_envelope cytosol
Zm00001eb272000	Response_to_Path_SCMV_C2	2947	0.559944	0.0651065	0.658096	0.00225623	No informative Uniref100 hit found E<10-10	NA	NA	No Uniref100 hit from species of interest E<10-10	NA	NA	LOC_Os01g08770.1 protein|WD domain, G-beta repeat domain containing protein, expressed	0	80.235	AT3G10530.1 | Symbols: no symbol available | no full name available | chr3:3286277-3288670 FORWARD LENGTH=536	0	61.988	GO:0000462	maturation_of_SSU-rRNA_from_tricistronic_rRNA_transcript_(SSU-rRNA,_5.8S_rRNA,_LSU-rRNA)	GO:0003674	molecular_function	GO:0005634 GO:0005730 GO:0032040 GO:0080008	nucleus nucleolus small-subunit_processome Cul4-RING_E3_ubiquitin_ligase_complex
Zm00001eb404980	Response_to_Path_SCMV_C2	2948	0.845497	0.000669952	0.637381	0.000478868	No informative Uniref100 hit found E<10-10	NA	NA	No Uniref100 hit from species of interest E<10-10	NA	NA	LOC_Os11g01880.1 protein|expressed protein	6.8e-102	75.943	AT2G30280.1 | Symbols: DMS4, RDM4 | RNA-directed DNA methylation 4, DEFECTIVE IN MERISTEM SILENCING 4 | chr2:12909804-12911860 REVERSE LENGTH=346	1.42e-33	40.957	GO:0006355 GO:0009791 GO:0032502 GO:0080188	regulation_of_DNA-templated_transcription post-embryonic_development developmental_process gene_silencing_by_siRNA-directed_DNA_methylation	GO:0003700	DNA-binding_transcription_factor_activity	GO:0005634	nucleus
Zm00001eb321600	Response_to_Path_SCMV_C2	2949	0.476589	0.0957581	0.65082	0.00057473	No informative Uniref100 hit found E<10-10	NA	NA	No Uniref100 hit from species of interest E<10-10	NA	NA	LOC_Os05g19370.1 protein|60S ribosomal protein L15, putative, expressed	3.99e-146	97.059	AT4G16720.1 | Symbols: no symbol available | no full name available | chr4:9400156-9401315 REVERSE LENGTH=204	1.66e-123	88.235	GO:0002181 GO:0006412	cytoplasmic_translation translation	GO:0003723 GO:0003729 GO:0003735	RNA_binding mRNA_binding structural_constituent_of_ribosome	GO:0000325 GO:0005737 GO:0005829 GO:0022625 GO:0022626	plant-type_vacuole cytoplasm cytosol cytosolic_large_ribosomal_subunit cytosolic_ribosome
Zm00001eb382540	Response_to_Path_SCMV_C2	2950	0.440923	0.0386106	0.43976	0.00325995	No informative Uniref100 hit found E<10-10	NA	NA	No Uniref100 hit from species of interest E<10-10	NA	NA	LOC_Os06g23290.5 protein|phosphatidylinositol 3- and 4-kinase family protein, putative, expressed	0	79.789	AT2G46500.2 | Symbols: ATPI4K GAMMA 4, UBDK GAMMA 4, PI4K GAMMA 4 | phosphoinositide 4-kinase gamma 4, UBIQUITIN-LIKE DOMAIN KINASE GAMMA 4 | chr2:19086741-19088534 REVERSE LENGTH=566	0	52.962	GO:0009651 GO:0046777 GO:0046854 GO:0071456	response_to_salt_stress protein_autophosphorylation phosphatidylinositol_phosphate_biosynthetic_process cellular_response_to_hypoxia	GO:0004430 GO:0004674	1-phosphatidylinositol_4-kinase_activity protein_serine/threonine_kinase_activity	GO:0009507	chloroplast
Zm00001eb394750	Response_to_Path_SCMV_C2	2951	1.29811	3.62e-06	1.47584	2.44e-13	No informative Uniref100 hit found E<10-10	NA	NA	No Uniref100 hit from species of interest E<10-10	NA	NA	LOC_Os03g22730.1 protein|nucleolar protein NOP5-1, putative, expressed	0	87.679	AT5G27120.1 | Symbols: no symbol available | no full name available | chr5:9541287-9543684 FORWARD LENGTH=533	0	71.37	GO:0008150	biological_process	GO:0003729 GO:0030515	mRNA_binding snoRNA_binding	GO:0005634 GO:0005730 GO:0009506 GO:0031428 GO:0032040	nucleus nucleolus plasmodesma box_C/D_methylation_guide_snoRNP_complex small-subunit_processome
Zm00001eb318400	Response_to_Path_SCMV_C2	2952	0.432865	0.054181	0.453418	0.00335754	No informative Uniref100 hit found E<10-10	NA	NA	No Uniref100 hit from species of interest E<10-10	NA	NA	LOC_Os09g33986.2 protein|peptidase, T1 family, putative, expressed	5.37e-170	89.919	AT1G56450.1 | Symbols: MUD1, PBG1 | 20S proteasome beta subunit G1 | chr1:21141970-21144186 FORWARD LENGTH=246	1.77e-130	73.913	GO:0006511 GO:0043161	ubiquitin-dependent_protein_catabolic_process proteasome-mediated_ubiquitin-dependent_protein_catabolic_process	GO:0005515	protein_binding	GO:0000502 GO:0005634 GO:0005737 GO:0005829 GO:0005839 GO:0019774 GO:0022626	proteasome_complex nucleus cytoplasm cytosol proteasome_core_complex proteasome_core_complex,_beta-subunit_complex cytosolic_ribosome
Zm00001eb241550	Response_to_Path_SCMV_C2	2953	0.686004	0.00248764	0.78926	5.54e-07	No informative Uniref100 hit found E<10-10	NA	NA	No Uniref100 hit from species of interest E<10-10	NA	NA	LOC_Os02g30050.1 protein|ribosomal protein L29, putative, expressed	1.89e-76	92.683	AT5G02610.1 | Symbols: no symbol available | no full name available | chr5:587611-588547 FORWARD LENGTH=123	7.6e-72	89.344	GO:0000463	maturation_of_LSU-rRNA_from_tricistronic_rRNA_transcript_(SSU-rRNA,_5.8S_rRNA,_LSU-rRNA)	GO:0003729 GO:0003735	mRNA_binding structural_constituent_of_ribosome	GO:0000325 GO:0005737 GO:0005886 GO:0009506 GO:0022625 GO:0022626	plant-type_vacuole cytoplasm plasma_membrane plasmodesma cytosolic_large_ribosomal_subunit cytosolic_ribosome
Zm00001eb352340	Response_to_Path_SCMV_C2	2954	0.310155	0.666937	1.08233	0.00554017	No informative Uniref100 hit found E<10-10	NA	NA	No Uniref100 hit from species of interest E<10-10	NA	NA	LOC_Os05g41200.1 protein|OsCML9 - Calmodulin-related calcium sensor protein, expressed	2.4e-74	75.484	AT3G43810.1 | Symbols: ZBF3, CAM7, AtCAM7 | calmodulin 7, Z-box Binding Factor 3 | chr3:15664619-15666355 REVERSE LENGTH=149	3.35e-40	48.649	GO:0005513 GO:0010099 GO:0019722 GO:0050832	detection_of_calcium_ion regulation_of_photomorphogenesis calcium-mediated_signaling defense_response_to_fungus	GO:0005509 GO:0005515 GO:0030234	calcium_ion_binding protein_binding enzyme_regulator_activity	GO:0005634 GO:0005737 GO:0005829 GO:0005886	nucleus cytoplasm cytosol plasma_membrane
Zm00001eb241080	Response_to_Path_SCMV_C2	2955	0.719638	0.0554946	0.754897	0.00455595	No informative Uniref100 hit found E<10-10	NA	NA	No Uniref100 hit from species of interest E<10-10	NA	NA	LOC_Os02g27740.1 protein|expressed protein	1.85e-150	71.906	AT3G07440.2 | Symbols: no symbol available | no full name available | chr3:2381411-2382902 FORWARD LENGTH=235	9.98e-85	74.375			GO:0003674	molecular_function	GO:0005739	mitochondrion
Zm00001eb212700	Response_to_Path_SCMV_C2	2956	0.734188	0.013567	0.98421	1.1e-06	No informative Uniref100 hit found E<10-10	NA	NA	No Uniref100 hit from species of interest E<10-10	NA	NA	No osa1_r7 hit E<10-10	NA	NA	AT3G18600.1 | Symbols: no symbol available | no full name available | chr3:6399724-6403007 REVERSE LENGTH=568	0	63.265	GO:0000463	maturation_of_LSU-rRNA_from_tricistronic_rRNA_transcript_(SSU-rRNA,_5.8S_rRNA,_LSU-rRNA)	GO:0003724	RNA_helicase_activity	GO:0005634 GO:0005730	nucleus nucleolus
Zm00001eb418310	Response_to_Path_SCMV_C2	2957	0.224709	0.359482	0.406935	0.00755889	No informative Uniref100 hit found E<10-10	NA	NA	No Uniref100 hit from species of interest E<10-10	NA	NA	LOC_Os04g08340.1 protein|OsSigP3 - Putative Type I Signal Peptidase homologue; employs a putative Ser/Lys catalytic dyad, expressed	1.35e-69	60.494	AT3G08980.4 | Symbols: no symbol available | no full name available | chr3:2741279-2742375 FORWARD LENGTH=154	5.09e-49	46.104	GO:0006627	protein_processing_involved_in_protein_targeting_to_mitochondrion	GO:0004175 GO:0004252	endopeptidase_activity serine-type_endopeptidase_activity	GO:0005739 GO:0042720	mitochondrion mitochondrial_inner_membrane_peptidase_complex
Zm00001eb204980	Response_to_Path_SCMV_C2	2958	0.734152	0.0510998	0.609503	0.0242607	No informative Uniref100 hit found E<10-10	NA	NA	No Uniref100 hit from species of interest E<10-10	NA	NA	LOC_Os02g13630.1 protein|expressed protein	2.77e-31	76.25	No Araport 11 hit E<10-10	NA	NA
Zm00001eb195120	Response_to_Path_SCMV_C2	2959	0.464872	0.123795	0.506527	0.0140208	No informative Uniref100 hit found E<10-10	NA	NA	No Uniref100 hit from species of interest E<10-10	NA	NA	LOC_Os03g25260.1 protein|HIT zinc finger domain containing protein, expressed	5.27e-115	91.429	AT5G37055.1 | Symbols: SEF, ATSWC6 | SERRATED LEAVES AND EARLY FLOWERING | chr5:14641634-14642387 REVERSE LENGTH=171	1.83e-76	67.683	GO:0006338 GO:0009909 GO:0042742 GO:0048638	chromatin_remodeling regulation_of_flower_development defense_response_to_bacterium regulation_of_developmental_growth	GO:0005515 GO:0031491 GO:0042802	protein_binding nucleosome_binding identical_protein_binding	GO:0000812 GO:0005634	Swr1_complex nucleus
Zm00001eb379230	Response_to_Path_SCMV_C2	2960	0.26744	0.216003	0.379955	0.0061756	No informative Uniref100 hit found E<10-10	NA	NA	No Uniref100 hit from species of interest E<10-10	NA	NA	LOC_Os02g21630.1 protein|SEC14 cytosolic factor family protein, putative, expressed	5.25e-73	87.931	AT5G63060.1 | Symbols: CPSFL1 | chloroplast-localized Sec14- like protein | chr5:25295082-25296714 REVERSE LENGTH=263	9.7e-57	68.421	GO:0016036	cellular_response_to_phosphate_starvation	GO:0008526 GO:0070300 GO:1901981	phosphatidylinositol_transfer_activity phosphatidic_acid_binding phosphatidylinositol_phosphate_binding	GO:0005794 GO:0009507 GO:0009570	Golgi_apparatus chloroplast chloroplast_stroma
Zm00001eb273440	Response_to_Path_SCMV_C2	2961	0.477244	0.19127	0.832126	0.0002988	No informative Uniref100 hit found E<10-10	NA	NA	No Uniref100 hit from species of interest E<10-10	NA	NA	LOC_Os04g57440.1 protein|oryzain beta chain precursor, putative, expressed	4.03e-164	57.077	AT5G43060.1 | Symbols: RD21B | esponsive to dehydration 21B | chr5:17269784-17272117 REVERSE LENGTH=463	2.41e-177	57.298	GO:0051603	proteolysis_involved_in_protein_catabolic_process	GO:0004197 GO:0005515 GO:0008234	cysteine-type_endopeptidase_activity protein_binding cysteine-type_peptidase_activity	GO:0005576 GO:0005615 GO:0005764 GO:0005773 GO:0005783 GO:0099503	extracellular_region extracellular_space lysosome vacuole endoplasmic_reticulum secretory_vesicle
Zm00001eb373340	Response_to_Path_SCMV_C2	2962	0.40143	0.231161	0.813405	0.000140178	No informative Uniref100 hit found E<10-10	NA	NA	No Uniref100 hit from species of interest E<10-10	NA	NA	LOC_Os04g17064.1 protein|expressed protein	6.76e-137	81.579	AT5G19300.1 | Symbols: no symbol available | no full name available | chr5:6495593-6497987 FORWARD LENGTH=398	1.42e-108	62.977			GO:0003674	molecular_function	GO:0005634	nucleus
Zm00001eb206110	Response_to_Path_SCMV_C2	2963	0.679295	0.00546644	0.810511	1.86e-06	No informative Uniref100 hit found E<10-10	NA	NA	No Uniref100 hit from species of interest E<10-10	NA	NA	LOC_Os06g41590.1 protein|YIF1B, putative, expressed	5.61e-170	85.019	AT1G30890.2 | Symbols: no symbol available | no full name available | chr1:10994890-10995999 FORWARD LENGTH=269	6e-126	69.841	GO:0006888	endoplasmic_reticulum_to_Golgi_vesicle-mediated_transport	GO:0003674	molecular_function	GO:0000139 GO:0005789 GO:0005793 GO:0030134	Golgi_membrane endoplasmic_reticulum_membrane endoplasmic_reticulum-Golgi_intermediate_compartment COPII-coated_ER_to_Golgi_transport_vesicle
Zm00001eb433850	Response_to_Path_SCMV_C2	2964	0.849159	0.0597722	1.0439	0.000733627	No informative Uniref100 hit found E<10-10	NA	NA	No Uniref100 hit from species of interest E<10-10	NA	NA	LOC_Os04g58210.1 protein|N-acetylglucosaminyl-phosphatidylinositol de-N-acetylase, putative, expressed	8.89e-151	76.426	AT3G58130.2 | Symbols: no symbol available | no full name available | chr3:21527946-21529654 FORWARD LENGTH=257	5.14e-91	50.189	GO:0006506	GPI_anchor_biosynthetic_process	GO:0000225	N-acetylglucosaminylphosphatidylinositol_deacetylase_activity	GO:0005576 GO:0005783	extracellular_region endoplasmic_reticulum
Zm00001eb279020	Response_to_Path_SCMV_C2	2965	0.32427	0.122934	0.369516	0.00925298	No informative Uniref100 hit found E<10-10	NA	NA	No Uniref100 hit from species of interest E<10-10	NA	NA	LOC_Os05g51850.2 protein|AT hook-containing DNA-binding protein, putative, expressed	6e-72	39.741	AT3G18035.1 | Symbols: HON4 | | chr3:6169384-6171558 REVERSE LENGTH=480	2.67e-16	31.839	GO:0006334 GO:0030261 GO:0045910	nucleosome_assembly chromosome_condensation negative_regulation_of_DNA_recombination	GO:0003690 GO:0031492	double-stranded_DNA_binding nucleosomal_DNA_binding	GO:0005634 GO:0005730	nucleus nucleolus
Zm00001eb404500	Response_to_Path_SCMV_C2	2966	0.483753	0.0295617	0.406357	0.0113832	No informative Uniref100 hit found E<10-10	NA	NA	No Uniref100 hit from species of interest E<10-10	NA	NA	LOC_Os03g01210.1 protein|uncharacterized Cys-rich domain containing protein, putative, expressed	5.2e-156	84.109	AT2G45010.1 | Symbols: no symbol available | no full name available | chr2:18568045-18569615 FORWARD LENGTH=244	6.81e-111	62.295			GO:0003674	molecular_function	GO:0005634	nucleus
Zm00001eb342640	Response_to_Path_SCMV_C2	2967	0.372575	0.0299663	0.221657	0.0865568	No informative Uniref100 hit found E<10-10	NA	NA	No Uniref100 hit from species of interest E<10-10	NA	NA	LOC_Os05g47446.1 protein|expressed protein	2.79e-80	92.308	AT1G29850.1 | Symbols: PDCD5, AtPDCD5 | Programmed Cell Death protein 5 | chr1:10447866-10449630 FORWARD LENGTH=129	3.6e-64	76.744	GO:0006281 GO:0008150 GO:0012501	DNA_repair biological_process programmed_cell_death	GO:0003684 GO:0005515	damaged_DNA_binding protein_binding	GO:0005634 GO:0005829	nucleus cytosol
Zm00001eb194680	Response_to_Path_SCMV_C2	2968	1.22238	2.69e-05	1.30299	6.7e-10	No informative Uniref100 hit found E<10-10	NA	NA	No Uniref100 hit from species of interest E<10-10	NA	NA	LOC_Os02g50860.1 protein|ras-related protein, putative, expressed	1.75e-147	92.056	AT3G48040.1 | Symbols: ARAC8, ATRAC8, ROP10, ATROP10 | Arabidopsis RAC-like 8, RHO-RELATED PROTEIN FROM PLANTS 10, RHO-related protein from plants 10 | chr3:17731561-17733241 FORWARD LENGTH=208	5.88e-126	84.211	GO:0007015 GO:0007163 GO:0007165 GO:0008360 GO:0009738 GO:0009788 GO:0030865 GO:0032956	actin_filament_organization establishment_or_maintenance_of_cell_polarity signal_transduction regulation_of_cell_shape abscisic_acid-activated_signaling_pathway negative_regulation_of_abscisic_acid-activated_signaling_pathway cortical_cytoskeleton_organization regulation_of_actin_cytoskeleton_organization	GO:0003924 GO:0005515 GO:0005525 GO:0019901	GTPase_activity protein_binding GTP_binding protein_kinase_binding	GO:0005829 GO:0005856 GO:0005886 GO:0031410 GO:0042995	cytosol cytoskeleton plasma_membrane cytoplasmic_vesicle cell_projection
Zm00001eb434230	Response_to_Path_SCMV_C2	2969	0.453568	0.0729843	0.45976	0.00943889	No informative Uniref100 hit found E<10-10	NA	NA	No Uniref100 hit from species of interest E<10-10	NA	NA	LOC_Os03g44420.1 protein|tubulin/FtsZ domain containing protein, putative, expressed	0	84.009	AT2G36250.3 | Symbols: FTSZ2-1, ATFTSZ2-1 | | chr2:15197661-15199932 REVERSE LENGTH=478	0	69.917	GO:0009739 GO:0010020	response_to_gibberellin chloroplast_fission	GO:0003924 GO:0005515 GO:0005525	GTPase_activity protein_binding GTP_binding	GO:0005737 GO:0005783 GO:0009507 GO:0009534 GO:0009535 GO:0009570 GO:0070938	cytoplasm endoplasmic_reticulum chloroplast chloroplast_thylakoid chloroplast_thylakoid_membrane chloroplast_stroma contractile_ring
Zm00001eb295820	Response_to_Path_SCMV_C2	2970	0.501891	0.0484304	0.469635	0.00974404	No informative Uniref100 hit found E<10-10	NA	NA	No Uniref100 hit from species of interest E<10-10	NA	NA	LOC_Os02g20410.1 protein|GTP binding protein, putative, expressed	0	61.8	AT5G46070.1 | Symbols: GBPL3 | GUANYLATE-BINDING PROTEIN-LIKE 3 | chr5:18683468-18688397 FORWARD LENGTH=1082	0	57.84	GO:0009751 GO:0090292	response_to_salicylic_acid nuclear_matrix_anchoring_at_nuclear_membrane	GO:0003682 GO:0003924 GO:0005525	chromatin_binding GTPase_activity GTP_binding	GO:0005634 GO:0005730 GO:0005829 GO:0009536 GO:0120321	nucleus nucleolus cytosol plastid nuclear_envelope_adjacent_to_nuclear_pore_complex
Zm00001eb412040	Response_to_Path_SCMV_C2	2971	0.519133	0.126078	1.17927	2.13e-07	No informative Uniref100 hit found E<10-10	NA	NA	No Uniref100 hit from species of interest E<10-10	NA	NA	LOC_Os07g38610.1 protein|UAA transporter family domain containing protein, expressed	0	87.675	AT5G41760.2 | Symbols: no symbol available | no full name available | chr5:16706978-16709204 FORWARD LENGTH=340	1.98e-65	41.391	GO:0015739 GO:0055085	sialic_acid_transport transmembrane_transport	GO:0005456 GO:0015136	CMP-N-acetylneuraminate_transmembrane_transporter_activity sialic_acid_transmembrane_transporter_activity	GO:0000139 GO:0009507	Golgi_membrane chloroplast
Zm00001eb272330	Response_to_Path_SCMV_C2	2972	0.210757	0.256912	0.309766	0.0101765	No informative Uniref100 hit found E<10-10	NA	NA	No Uniref100 hit from species of interest E<10-10	NA	NA	LOC_Os06g50120.1 protein|novel plant SNARE 11, putative, expressed	6.47e-138	87.558	AT2G35190.1 | Symbols: ATNPSN11, NPSN11, NSPN11 | novel plant snare 11 | chr2:14831087-14832979 FORWARD LENGTH=265	1.17e-104	73.206	GO:0000911 GO:0006906	cytokinesis_by_cell_plate_formation vesicle_fusion	GO:0000149 GO:0005484 GO:0005515	SNARE_binding SNAP_receptor_activity protein_binding	GO:0005783 GO:0005789 GO:0005794 GO:0009504 GO:0012507 GO:0031201 GO:0031902	endoplasmic_reticulum endoplasmic_reticulum_membrane Golgi_apparatus cell_plate ER_to_Golgi_transport_vesicle_membrane SNARE_complex late_endosome_membrane
Zm00001eb269400	Response_to_Path_SCMV_C2	2973	0.17159	0.424551	0.42529	0.000593743	No informative Uniref100 hit found E<10-10	NA	NA	No Uniref100 hit from species of interest E<10-10	NA	NA	LOC_Os06g03660.2 protein|peroxisomal biogenesis factor 11, putative, expressed	6.38e-155	90.393	AT1G01820.1 | Symbols: PEX11C | peroxin 11c | chr1:296213-297723 REVERSE LENGTH=235	5.67e-131	74.348	GO:0007031 GO:0016559	peroxisome_organization peroxisome_fission	GO:0005515 GO:0042802	protein_binding identical_protein_binding	GO:0005576 GO:0005777 GO:0005778 GO:0009506	extracellular_region peroxisome peroxisomal_membrane plasmodesma
Zm00001eb212380	Response_to_Path_SCMV_C2	2974	0.11795	0.837765	0.632808	0.0253173	No informative Uniref100 hit found E<10-10	NA	NA	No Uniref100 hit from species of interest E<10-10	NA	NA	LOC_Os03g59540.1 protein|zinc finger, C3HC4 type domain containing protein, expressed	5.95e-140	70.238	AT3G05250.1 | Symbols: no symbol available | no full name available | chr3:1495635-1497387 FORWARD LENGTH=278	6.95e-68	47.964	GO:0008150	biological_process	GO:0003674	molecular_function	GO:0005737	cytoplasm
Zm00001eb289230	Response_to_Path_SCMV_C2	2975	0.491593	0.176103	0.78129	0.00124796	No informative Uniref100 hit found E<10-10	NA	NA	No Uniref100 hit from species of interest E<10-10	NA	NA	LOC_Os05g35720.1 protein|transmembrane protein 18, putative, expressed	3.58e-98	80.368	AT1G34350.1 | Symbols: TMEM18 | Arabidopsis Transmembrane Protein 18 | chr1:12534585-12535927 FORWARD LENGTH=163	2.36e-66	57.669	GO:0000902 GO:0008150 GO:0009846 GO:0009860 GO:0052543	cell_morphogenesis biological_process pollen_germination pollen_tube_growth callose_deposition_in_cell_wall	GO:0003674	molecular_function	GO:0005640 GO:0005739 GO:0005783 GO:0031965	nuclear_outer_membrane mitochondrion endoplasmic_reticulum nuclear_membrane
Zm00001eb333210	Response_to_Path_SCMV_C2	2976	0.591929	0.00951606	0.661954	4.47e-05	No informative Uniref100 hit found E<10-10	NA	NA	No Uniref100 hit from species of interest E<10-10	NA	NA	LOC_Os01g16110.2 protein|la domain containing protein, putative, expressed	0	63.753	AT5G21160.3 | Symbols: LARP1a, AtLARP1a | La related protein 1a | chr5:7198817-7203879 REVERSE LENGTH=833	1.91e-92	49.608	GO:0006402 GO:0009749 GO:0010286 GO:0042254 GO:0048255 GO:0061014 GO:0070370 GO:1903432	mRNA_catabolic_process response_to_glucose heat_acclimation ribosome_biogenesis mRNA_stabilization positive_regulation_of_mRNA_catabolic_process cellular_heat_acclimation regulation_of_TORC1_signaling	GO:0003723 GO:0003729 GO:0005515 GO:0045182 GO:0048027	RNA_binding mRNA_binding protein_binding translation_regulator_activity mRNA_5'-UTR_binding	GO:0000932 GO:0005737 GO:0005829 GO:0009536 GO:0010494	P-body cytoplasm cytosol plastid cytoplasmic_stress_granule
Zm00001eb417400	Response_to_Path_SCMV_C2	2977	0.65608	0.121745	0.646712	0.0298205	No informative Uniref100 hit found E<10-10	NA	NA	No Uniref100 hit from species of interest E<10-10	NA	NA	LOC_Os05g19620.1 protein|expressed protein	3.85e-88	65.101	AT1G09520.1 | Symbols: no symbol available | no full name available | chr1:3071248-3072030 REVERSE LENGTH=260	2.93e-16	32.597			GO:0003674	molecular_function	GO:0005634	nucleus
Zm00001eb274110	Response_to_Path_SCMV_C2	2978	0.736358	0.000162105	0.733355	1.2e-07	No informative Uniref100 hit found E<10-10	NA	NA	No Uniref100 hit from species of interest E<10-10	NA	NA	LOC_Os06g46000.1 protein|tubulin/FtsZ domain containing protein, putative, expressed	0	97.303	AT5G62700.1 | Symbols: TUB3 | tubulin beta chain 3 | chr5:25184501-25186426 FORWARD LENGTH=450	0	95.238	GO:0000226 GO:0000278	microtubule_cytoskeleton_organization mitotic_cell_cycle	GO:0003729 GO:0005200 GO:0005515 GO:0005525	mRNA_binding structural_constituent_of_cytoskeleton protein_binding GTP_binding	GO:0005737 GO:0005794 GO:0005874 GO:0009505 GO:0009506 GO:0045298	cytoplasm Golgi_apparatus microtubule plant-type_cell_wall plasmodesma tubulin_complex
Zm00001eb257930	Response_to_Path_SCMV_C2	2979	0.160203	0.520214	0.295667	0.0461943	No informative Uniref100 hit found E<10-10	NA	NA	No Uniref100 hit from species of interest E<10-10	NA	NA	LOC_Os02g55440.1 protein|transmembrane 9 superfamily member, putative, expressed	0	91.757	AT5G35160.4 | Symbols: TMN11 | | chr5:13414945-13416921 FORWARD LENGTH=658	0	80.241	GO:0072657	protein_localization_to_membrane	GO:0003674	molecular_function	GO:0005739 GO:0005768 GO:0005794 GO:0005797 GO:0005802 GO:0009536 GO:0016020	mitochondrion endosome Golgi_apparatus Golgi_medial_cisterna trans-Golgi_network plastid membrane
Zm00001eb273850	Response_to_Path_SCMV_C2	2980	0.384852	0.221326	0.443908	0.0359537	No informative Uniref100 hit found E<10-10	NA	NA	No Uniref100 hit from species of interest E<10-10	NA	NA	LOC_Os06g46400.1 protein|ATCPSF30/CPSF30, putative, expressed	0	81.073	AT1G30460.1 | Symbols: ATCPSF30, OXT6, CPSF30 | Oxidative Tolerant-6, ARABIDOPSIS THALIANA CLEAVAGE AND POLYADENYLATION SPECIFICITY FACTOR 30, cleavage and polyadenylation specificity factor 30 | chr1:10771469-10775323 REVERSE LENGTH=631	0	60.496	GO:0000398 GO:0006396 GO:0006979 GO:0031124 GO:0031440 GO:0034052 GO:0043068 GO:0048024 GO:2000031	mRNA_splicing,_via_spliceosome RNA_processing response_to_oxidative_stress mRNA_3'-end_processing regulation_of_mRNA_3'-end_processing positive_regulation_of_plant-type_hypersensitive_response positive_regulation_of_programmed_cell_death regulation_of_mRNA_splicing,_via_spliceosome regulation_of_salicylic_acid_mediated_signaling_pathway	GO:0003723 GO:0003729 GO:0004519 GO:0004521 GO:0005515 GO:0005516 GO:1990247	RNA_binding mRNA_binding endonuclease_activity RNA_endonuclease_activity protein_binding calmodulin_binding N6-methyladenosine-containing_RNA_reader_activity	GO:0005634 GO:0005654 GO:0005737 GO:0005847	nucleus nucleoplasm cytoplasm mRNA_cleavage_and_polyadenylation_specificity_factor_complex
Zm00001eb335070	Response_to_Path_SCMV_C2	2981	0.820474	0.000365505	0.790788	1.15e-06	No informative Uniref100 hit found E<10-10	NA	NA	No Uniref100 hit from species of interest E<10-10	NA	NA	LOC_Os01g03730.1 protein|nuclease PA3, putative, expressed	0	85.211	AT4G21585.4 | Symbols: ENDO4 | endonuclease 4 | chr4:11477988-11479953 FORWARD LENGTH=299	1.15e-117	57.651	GO:0006308	DNA_catabolic_process	GO:0000014 GO:0004519 GO:0004521	single-stranded_DNA_endodeoxyribonuclease_activity endonuclease_activity RNA_endonuclease_activity	GO:0005576	extracellular_region
Zm00001eb231370	Response_to_Path_SCMV_C2	2982	0.760452	0.0255591	1.03519	1.12e-05	No informative Uniref100 hit found E<10-10	NA	NA	No Uniref100 hit from species of interest E<10-10	NA	NA	LOC_Os02g03970.1 protein|PPR repeat domain containing protein, putative, expressed	0	68.966	AT4G04790.1 | Symbols: no symbol available | no full name available | chr4:2435007-2439344 REVERSE LENGTH=821	6.79e-166	38.723	GO:0008150	biological_process	GO:0003674	molecular_function	GO:0005739	mitochondrion
Zm00001eb386980	Response_to_Path_SCMV_C2	2983	0.881188	0.00329146	1.23566	6.18e-09	No informative Uniref100 hit found E<10-10	NA	NA	No Uniref100 hit from species of interest E<10-10	NA	NA	LOC_Os06g43690.1 protein|WD repeat-containing protein, putative, expressed	0	85.645	AT4G04940.1 | Symbols: no symbol available | no full name available | chr4:2511212-2517052 REVERSE LENGTH=910	0	67.727	GO:0006364	rRNA_processing	GO:0003674	molecular_function	GO:0005634 GO:0032040 GO:0034388 GO:0080008	nucleus small-subunit_processome Pwp2p-containing_subcomplex_of_90S_preribosome Cul4-RING_E3_ubiquitin_ligase_complex
Zm00001eb358100	Response_to_Path_SCMV_C2	2984	0.25823	0.299454	0.389673	0.0133337	No informative Uniref100 hit found E<10-10	NA	NA	No Uniref100 hit from species of interest E<10-10	NA	NA	LOC_Os01g42820.1 protein|RNA recognition motif containing protein, putative, expressed	1.05e-135	80.12	AT3G15010.2 | Symbols: no symbol available | no full name available | chr3:5052844-5054058 FORWARD LENGTH=404	3.89e-92	53.595	GO:0006952 GO:0009693 GO:0010150 GO:0012501	defense_response ethylene_biosynthetic_process leaf_senescence programmed_cell_death	GO:0003729	mRNA_binding	GO:0005634 GO:0005730	nucleus nucleolus
Zm00001eb304310	Response_to_Path_SCMV_C2	2985	0.116677	0.599591	0.305993	0.0138322	No informative Uniref100 hit found E<10-10	NA	NA	No Uniref100 hit from species of interest E<10-10	NA	NA	LOC_Os07g14280.1 protein|WD domain, G-beta repeat domain containing protein, expressed	0	86.047	AT2G30050.1 | Symbols: no symbol available | no full name available | chr2:12825540-12826448 FORWARD LENGTH=302	9.47e-141	64.356	GO:0006606 GO:0006900 GO:0090114	protein_import_into_nucleus vesicle_budding_from_membrane COPII-coated_vesicle_budding	GO:0005198 GO:0005515	structural_molecule_activity protein_binding	GO:0005634 GO:0005635 GO:0005643 GO:0005730 GO:0005737 GO:0005783 GO:0030127 GO:0031080	nucleus nuclear_envelope nuclear_pore nucleolus cytoplasm endoplasmic_reticulum COPII_vesicle_coat nuclear_pore_outer_ring
Zm00001eb433060	Response_to_Path_SCMV_C2	2986	1.45386	0.0204276	1.47718	0.00146093	No informative Uniref100 hit found E<10-10	NA	NA	No Uniref100 hit from species of interest E<10-10	NA	NA	LOC_Os01g37837.3 protein|seryl-tRNA synthetase, putative, expressed	7.31e-41	73.958	AT5G27470.1 | Symbols: no symbol available | no full name available | chr5:9695087-9697154 FORWARD LENGTH=451	8.86e-29	55.208	GO:0002181 GO:0006434	cytoplasmic_translation seryl-tRNA_aminoacylation	GO:0000049 GO:0004828	tRNA_binding serine-tRNA_ligase_activity	GO:0005737 GO:0005829 GO:0009536	cytoplasm cytosol plastid
Zm00001eb342190	Response_to_Path_SCMV_C2	2987	0.549563	0.177668	0.779133	0.00398239	No informative Uniref100 hit found E<10-10	NA	NA	No Uniref100 hit from species of interest E<10-10	NA	NA	LOC_Os01g36600.1 protein|PPR repeat domain containing protein, putative, expressed	6.1e-149	72.303	AT4G38150.3 | Symbols: no symbol available | no full name available | chr4:17901211-17902119 REVERSE LENGTH=302	2.13e-90	50.357	GO:0008150	biological_process	GO:0003674	molecular_function	GO:0005739	mitochondrion
Zm00001eb329390	Response_to_Path_SCMV_C2	2988	0.692197	0.150917	0.884782	0.00604022	No informative Uniref100 hit found E<10-10	NA	NA	No Uniref100 hit from species of interest E<10-10	NA	NA	LOC_Os07g45300.1 protein|tim44-like domain containing protein, expressed	6.29e-140	64.793	AT5G27395.2 | Symbols: no symbol available | no full name available | chr5:9671845-9674085 REVERSE LENGTH=296	3.54e-103	57.724			GO:0003674	molecular_function	GO:0005739	mitochondrion
Zm00001eb331350	Response_to_Path_SCMV_C2	2989	1.70924	0.00037573	1.39245	5.32e-05	No informative Uniref100 hit found E<10-10	NA	NA	No Uniref100 hit from species of interest E<10-10	NA	NA	LOC_Os07g48960.1 protein|OsLonP3 - Putative Lon protease homologue, expressed	0	86.904	AT5G26860.1 | Symbols: LON1, LON_ARA_ARA | lon protease 1 | chr5:9451048-9456631 FORWARD LENGTH=985	0	73.222			GO:0005515 GO:0005524	protein_binding ATP_binding	GO:0005739	mitochondrion
Zm00001eb229180	Response_to_Path_SCMV_C2	2990	0.997157	0.0301247	1.05658	0.00122909	No informative Uniref100 hit found E<10-10	NA	NA	No Uniref100 hit from species of interest E<10-10	NA	NA	LOC_Os02g01010.1 protein|OsPDIL1-4 protein disulfide isomerase PDIL1-4, expressed	0	78.817	AT5G60640.1 | Symbols: PDI2, ATPDIL1-4, ATPDI2, PDIL1-4 | PROTEIN DISULFIDE ISOMERASE 2, ARABIDOPSIS THALIANA PROTEIN DISULFIDE ISOMERASE 2, PDI-like 1-4 | chr5:24371141-24373993 REVERSE LENGTH=597	0	58.111	GO:0006457 GO:0034976	protein_folding response_to_endoplasmic_reticulum_stress	GO:0003756	protein_disulfide_isomerase_activity	GO:0000325 GO:0005739 GO:0005783 GO:0009507 GO:0009536 GO:0099503	plant-type_vacuole mitochondrion endoplasmic_reticulum chloroplast plastid secretory_vesicle
Zm00001eb264310	Response_to_Path_SCMV_C2	2991	1.48396	4.9e-05	1.37513	1.44e-07	No informative Uniref100 hit found E<10-10	NA	NA	No Uniref100 hit from species of interest E<10-10	NA	NA	LOC_Os12g09580.1 protein|leafbladeless1, putative, expressed	0	70.869	AT5G23570.3 | Symbols: ATSGS3, SGS3 | SUPPRESSOR OF GENE SILENCING 3 | chr5:7943621-7945874 FORWARD LENGTH=625	4.25e-165	47.466	GO:0009408 GO:0009616 GO:0010025 GO:0010050 GO:0010267 GO:0010286 GO:0030422 GO:0042742 GO:0051607	response_to_heat RNAi-mediated_antiviral_immune_response wax_biosynthetic_process vegetative_phase_change ta-siRNA_processing heat_acclimation siRNA_processing defense_response_to_bacterium defense_response_to_virus	GO:0031625	ubiquitin_protein_ligase_binding	GO:0005737 GO:0005783 GO:0010494	cytoplasm endoplasmic_reticulum cytoplasmic_stress_granule
Zm00001eb255310	Response_to_Path_SCMV_C2	2992	1.09131	0.0101976	1.0178	0.000711492	No informative Uniref100 hit found E<10-10	NA	NA	No Uniref100 hit from species of interest E<10-10	NA	NA	LOC_Os02g51810.1 protein|expressed protein	1.59e-150	75.451	AT5G09420.1 | Symbols: ATTOC64-V, AtmtOM64, MTOM64, OM64, TOC64-V | ARABIDOPSIS THALIANA TRANSLOCON AT THE OUTER MEMBRANE OF CHLOROPLASTS 64-V, outer membrane 64, translocon at the outer membrane of chloroplasts 64-V | chr5:2928316-2931750 FORWARD LENGTH=603	2.61e-96	52.347	GO:0006626 GO:0030150	protein_targeting_to_mitochondrion protein_import_into_mitochondrial_matrix	GO:0005515	protein_binding	GO:0005739	mitochondrion
Zm00001eb195390	Response_to_Path_SCMV_C2	2993	0.764953	0.0196547	1.04727	9.04e-06	No informative Uniref100 hit found E<10-10	NA	NA	No Uniref100 hit from species of interest E<10-10	NA	NA	LOC_Os11g02464.1 protein|vacuolar-sorting receptor precursor, putative, expressed	0	84.272	AT3G52850.1 | Symbols: GFS1, MTV18, BP-80, ATELP1, BP80-1;1, VSR1;1, ATELP, ATVSR1, VSR1, BP80, BP80B | VACUOLAR SORTING RECEPTOR 1;1, ARABIDOPSIS THALIANA EPIDERMAL GROWTH FACTOR RECEPTOR-LIKE PROTEIN, modified transport to the vacuole 18, Green fluorescent seed 1, binding protein of 80 kDa 1;1, vacuolar sorting receptor homolog 1 | chr3:19587999-19591690 FORWARD LENGTH=623	0	67.524	GO:0006623 GO:0006896 GO:0007034	protein_targeting_to_vacuole Golgi_to_vacuole_transport vacuolar_transport	GO:0005509 GO:0005515 GO:0009940 GO:0010209	calcium_ion_binding protein_binding amino-terminal_vacuolar_sorting_propeptide_binding vacuolar_sorting_signal_binding	GO:0005576 GO:0005622 GO:0005768 GO:0005770 GO:0005783 GO:0005794 GO:0005802 GO:0005829 GO:0005886 GO:0016020 GO:0017119	extracellular_region intracellular_anatomical_structure endosome late_endosome endoplasmic_reticulum Golgi_apparatus trans-Golgi_network cytosol plasma_membrane membrane Golgi_transport_complex
Zm00001eb408230	Response_to_Path_SCMV_C2	2994	1.54089	0.0466148	1.59129	0.00398689	No informative Uniref100 hit found E<10-10	NA	NA	No Uniref100 hit from species of interest E<10-10	NA	NA	No osa1_r7 hit E<10-10	NA	NA	No Araport 11 hit E<10-10	NA	NA
Zm00001eb240430	Response_to_Path_SCMV_C2	2995	0.416485	0.0458227	0.273038	0.0779019	No informative Uniref100 hit found E<10-10	NA	NA	No Uniref100 hit from species of interest E<10-10	NA	NA	LOC_Os02g11750.1 protein|RNA recognition motif containing protein, putative, expressed	1.26e-153	72.434	AT5G19960.1 | Symbols: no symbol available | no full name available | chr5:6744029-6746133 FORWARD LENGTH=337	7.03e-55	38.485			GO:0003729	mRNA_binding	GO:0005634 GO:0005739	nucleus mitochondrion
Zm00001eb347200	Response_to_Path_SCMV_C2	2996	0.207271	0.477957	0.460637	0.00691868	No informative Uniref100 hit found E<10-10	NA	NA	No Uniref100 hit from species of interest E<10-10	NA	NA	LOC_Os05g25850.1 protein|superoxide dismutase, mitochondrial precursor, putative, expressed	5.96e-122	76.824	AT3G10920.1 | Symbols: ATMSD1, MEE33, MSD1, AtSOD1 | ARABIDOPSIS MANGANESE SUPEROXIDE DISMUTASE 1, superoxide dismutase 1, MATERNAL EFFECT EMBRYO ARREST 33, manganese superoxide dismutase 1 | chr3:3418015-3419581 FORWARD LENGTH=231	1e-102	64.629	GO:0009793 GO:0010043 GO:0019430	embryo_development_ending_in_seed_dormancy response_to_zinc_ion removal_of_superoxide_radicals	GO:0004784 GO:0005507 GO:0030145 GO:0046872	superoxide_dismutase_activity copper_ion_binding manganese_ion_binding metal_ion_binding	GO:0005739 GO:0005829	mitochondrion cytosol
Zm00001eb279240	Response_to_Path_SCMV_C2	2997	0.582879	0.047435	0.338415	0.131615	No informative Uniref100 hit found E<10-10	NA	NA	No Uniref100 hit from species of interest E<10-10	NA	NA	LOC_Os06g11320.2 protein|peptidyl-prolyl cis-trans isomerase CYP40, putative, expressed	0	89.516	AT2G15790.1 | Symbols: CYP40, SQN | CYCLOPHILIN 40, SQUINT | chr2:6878144-6880743 REVERSE LENGTH=361	0	73.315	GO:0006457 GO:0010050 GO:0010582	protein_folding vegetative_phase_change floral_meristem_determinacy	GO:0003755 GO:0016018	peptidyl-prolyl_cis-trans_isomerase_activity cyclosporin_A_binding	GO:0005737	cytoplasm
Zm00001eb379050	Response_to_Path_SCMV_C2	2998	0.752558	0.00210014	0.589026	0.000860369	No informative Uniref100 hit found E<10-10	NA	NA	No Uniref100 hit from species of interest E<10-10	NA	NA	LOC_Os04g32550.1 protein|defender against cell death 1, putative, expressed	6.18e-78	97.368	AT2G35520.3 | Symbols: DAD2 | DEFENDER AGAINST CELL DEATH 2 | chr2:14921587-14922657 FORWARD LENGTH=115	5.06e-65	85.217	GO:0006487 GO:0043069	protein_N-linked_glycosylation negative_regulation_of_programmed_cell_death	GO:0003674	molecular_function	GO:0008250	oligosaccharyltransferase_complex
Zm00001eb299080	Response_to_Path_SCMV_C2	2999	0.84786	0.130612	1.26001	0.000821257	No informative Uniref100 hit found E<10-10	NA	NA	No Uniref100 hit from species of interest E<10-10	NA	NA	LOC_Os07g02910.1 protein|OsFBL33 - F-box domain and LRR containing protein, expressed	4.08e-38	32.216	No Araport 11 hit E<10-10	NA	NA
Zm00001eb293800	Response_to_Path_SCMV_C2	3000	1.25768	0.00141328	1.03142	0.000367533	No informative Uniref100 hit found E<10-10	NA	NA	No Uniref100 hit from species of interest E<10-10	NA	NA	LOC_Os05g44320.1 protein|WD domain, G-beta repeat domain containing protein, expressed	0	90.026	AT1G15440.1 | Symbols: PWP2, ATPWP2 | periodic tryptophan protein 2, PERIODIC TRYPTOPHAN PROTEIN 2 | chr1:5306159-5309460 REVERSE LENGTH=900	0	64.387	GO:0000028 GO:0000462 GO:0006364 GO:0009553 GO:0009744 GO:0010119	ribosomal_small_subunit_assembly maturation_of_SSU-rRNA_from_tricistronic_rRNA_transcript_(SSU-rRNA,_5.8S_rRNA,_LSU-rRNA) rRNA_processing embryo_sac_development response_to_sucrose regulation_of_stomatal_movement	GO:0005515	protein_binding	GO:0005634 GO:0005730 GO:0032040 GO:0034388 GO:0080008	nucleus nucleolus small-subunit_processome Pwp2p-containing_subcomplex_of_90S_preribosome Cul4-RING_E3_ubiquitin_ligase_complex
Zm00001eb416950	Response_to_Path_SCMV_C2	3001	0.976191	0.00454823	0.564744	0.0322295	No informative Uniref100 hit found E<10-10	NA	NA	No Uniref100 hit from species of interest E<10-10	NA	NA	LOC_Os08g04270.3 protein|WD domain, G-beta repeat domain containing protein, expressed	0	88.329	AT3G20740.1 | Symbols: FIS3, FIE1, FIE | FERTILIZATION-INDEPENDENT ENDOSPERM 1, FERTILIZATION-INDEPENDENT ENDOSPERM | chr3:7249064-7252254 REVERSE LENGTH=369	0	69.421	GO:0000122 GO:0009409 GO:0022414 GO:0031507 GO:0045815 GO:0141044 GO:2000014	negative_regulation_of_transcription_by_RNA_polymerase_II response_to_cold reproductive_process heterochromatin_formation transcription_initiation-coupled_chromatin_remodeling epigenetic_programming_in_the_endosperm regulation_of_endosperm_development	GO:0001222 GO:0003700 GO:0005515 GO:0031491	transcription_corepressor_binding DNA-binding_transcription_factor_activity protein_binding nucleosome_binding	GO:0005634 GO:0005677 GO:0035098 GO:0043078 GO:0080008	nucleus chromatin_silencing_complex ESC/E(Z)_complex polar_nucleus Cul4-RING_E3_ubiquitin_ligase_complex
Zm00001eb381490	Response_to_Path_SCMV_C2	3002	0.199396	0.496884	0.579005	0.000484066	No informative Uniref100 hit found E<10-10	NA	NA	No Uniref100 hit from species of interest E<10-10	NA	NA	LOC_Os06g20390.1 protein|expressed protein	0	79.346	AT4G26750.1 | Symbols: EXT-like, LIP5 | extensin-like, homolog of mammalian LYST-INTERACTING PROTEIN5 | chr4:13475848-13478382 REVERSE LENGTH=421	1.68e-115	48.156	GO:0009555 GO:0016192 GO:0016197 GO:0032511 GO:0080001 GO:0098542 GO:1900426 GO:1903335	pollen_development vesicle-mediated_transport endosomal_transport late_endosome_to_vacuole_transport_via_multivesicular_body_sorting_pathway mucilage_extrusion_from_seed_coat defense_response_to_other_organism positive_regulation_of_defense_response_to_bacterium regulation_of_vacuolar_transport	GO:0005515 GO:0042803	protein_binding protein_homodimerization_activity	GO:0005634 GO:0005737 GO:0005768 GO:0005771	nucleus cytoplasm endosome multivesicular_body
Zm00001eb346160	Response_to_Path_SCMV_C2	3003	0.0644832	0.900536	0.541652	0.0183318	No informative Uniref100 hit found E<10-10	NA	NA	No Uniref100 hit from species of interest E<10-10	NA	NA	LOC_Os05g31480.1 protein|methyltransferase, putative, expressed	0	83.908	AT5G04060.1 | Symbols: no symbol available | no full name available | chr5:1099271-1101810 FORWARD LENGTH=600	0	64.924					GO:0005737 GO:0005768 GO:0005794 GO:0005802	cytoplasm endosome Golgi_apparatus trans-Golgi_network
Zm00001eb267900	Response_to_Path_SCMV_C2	3004	0.105012	0.649158	0.2936	0.0221031	No informative Uniref100 hit found E<10-10	NA	NA	No Uniref100 hit from species of interest E<10-10	NA	NA	LOC_Os05g48510.1 protein|phenylalanyl-tRNA synthetase beta chain, putative, expressed	0	83.389	AT1G72550.1 | Symbols: no symbol available | no full name available | chr1:27319947-27323908 REVERSE LENGTH=598	0	62.603	GO:0006432	phenylalanyl-tRNA_aminoacylation	GO:0000287 GO:0003723 GO:0004826	magnesium_ion_binding RNA_binding phenylalanine-tRNA_ligase_activity	GO:0005737 GO:0005739 GO:0009328	cytoplasm mitochondrion phenylalanine-tRNA_ligase_complex
Zm00001eb418690	Response_to_Path_SCMV_C2	3005	0.595807	0.00394268	0.574275	0.00011051	No informative Uniref100 hit found E<10-10	NA	NA	No Uniref100 hit from species of interest E<10-10	NA	NA	LOC_Os04g01590.1 protein|arginase, putative, expressed	0	94.412	AT4G08900.1 | Symbols: ARGAH1 | arginine amidohydrolase 1 | chr4:5703499-5705180 FORWARD LENGTH=342	0	87.725	GO:0006527 GO:0033389 GO:0034214	arginine_catabolic_process putrescine_biosynthetic_process_from_arginine,_via_agmatine protein_hexamerization	GO:0000287 GO:0004053 GO:0008783 GO:0050897	magnesium_ion_binding arginase_activity agmatinase_activity cobalt_ion_binding	GO:0005739 GO:0005829	mitochondrion cytosol
Zm00001eb305450	Response_to_Path_SCMV_C2	3006	1.14995	0.172564	1.73089	0.00291924	No informative Uniref100 hit found E<10-10	NA	NA	No Uniref100 hit from species of interest E<10-10	NA	NA	LOC_Os07g19460.1 protein|mitochondrial carrier protein, putative, expressed	8.15e-179	85	AT1G34065.1 | Symbols: SAMC2 | S-adenosylmethionine carrier 2 | chr1:12398717-12401036 REVERSE LENGTH=345	2.28e-145	69.853	GO:0055085	transmembrane_transport	GO:0000095	S-adenosyl-L-methionine_transmembrane_transporter_activity	GO:0005739 GO:0005743	mitochondrion mitochondrial_inner_membrane
Zm00001eb297170	Response_to_Path_SCMV_C2	3007	0.0787026	0.821864	0.343165	0.0494544	No informative Uniref100 hit found E<10-10	NA	NA	UniRef100_A0A804UCH6 Carboxypeptidase n=1 Tax=Zea mays TaxID=4577 RepID=A0A804UCH6_MAIZE	0	100	LOC_Os05g50600.1 protein|OsSCP31 - Putative Serine Carboxypeptidase homologue, expressed	0	75.61	AT1G15000.1 | Symbols: scpl50 | serine carboxypeptidase-like 50 | chr1:5168613-5169947 FORWARD LENGTH=444	2.31e-128	53.719	GO:0008150	biological_process	GO:0004185	serine-type_carboxypeptidase_activity	GO:0000325 GO:0009507	plant-type_vacuole chloroplast
Zm00001eb225010	Response_to_Path_SCMV_C2	3008	0.303991	0.0992489	0.269282	0.0382802	No informative Uniref100 hit found E<10-10	NA	NA	No Uniref100 hit from species of interest E<10-10	NA	NA	LOC_Os01g32800.2 protein|proteasome subunit, putative, expressed	0	92.987	AT4G19006.1 | Symbols: no symbol available | no full name available | chr4:10409349-10411347 REVERSE LENGTH=386	0	76.823	GO:0006511 GO:0030163	ubiquitin-dependent_protein_catabolic_process protein_catabolic_process	GO:0005198	structural_molecule_activity	GO:0000502 GO:0005634 GO:0005829 GO:0008541	proteasome_complex nucleus cytosol proteasome_regulatory_particle,_lid_subcomplex
Zm00001eb327000	Response_to_Path_SCMV_C2	3009	1.03789	0.225024	2.10624	0.000299028	No informative Uniref100 hit found E<10-10	NA	NA	No Uniref100 hit from species of interest E<10-10	NA	NA	LOC_Os07g41320.1 protein|COBRA-like protein precursor, putative, expressed	0	78.855	AT5G15630.1 | Symbols: AtCOBL4, IRX6, COBL4 | COBRA-LIKE4, IRREGULAR XYLEM 6 | chr5:5084842-5086545 FORWARD LENGTH=431	0	71.963	GO:0009834 GO:0052324 GO:2001006	plant-type_secondary_cell_wall_biogenesis plant-type_cell_wall_cellulose_biosynthetic_process regulation_of_cellulose_biosynthetic_process	GO:0003674	molecular_function	GO:0000325 GO:0005886 GO:0016020	plant-type_vacuole plasma_membrane membrane
Zm00001eb304090	Response_to_Path_SCMV_C2	3010	0.490377	0.0259936	0.404775	0.0106362	No informative Uniref100 hit found E<10-10	NA	NA	No Uniref100 hit from species of interest E<10-10	NA	NA	LOC_Os05g09490.2 protein|peptidase, T1 family, putative, expressed	0	90.11	AT3G27430.2 | Symbols: PBB1 | | chr3:10152910-10155052 FORWARD LENGTH=273	2.31e-170	82.593	GO:0006511 GO:0043161	ubiquitin-dependent_protein_catabolic_process proteasome-mediated_ubiquitin-dependent_protein_catabolic_process	GO:0004175	endopeptidase_activity	GO:0000502 GO:0005634 GO:0005737 GO:0005829 GO:0005839 GO:0019774	proteasome_complex nucleus cytoplasm cytosol proteasome_core_complex proteasome_core_complex,_beta-subunit_complex
Zm00001eb191930	Response_to_Path_SCMV_C2	3011	0.376598	0.13298	0.463043	0.00536969	No informative Uniref100 hit found E<10-10	NA	NA	No Uniref100 hit from species of interest E<10-10	NA	NA	LOC_Os02g56270.1 protein|ENTH domain containing protein, expressed	0	70.975	AT2G43160.5 | Symbols: EPS2 | EPSIN2 | chr2:17948884-17953267 FORWARD LENGTH=895	9.34e-174	44.737	GO:0006897	endocytosis	GO:0005515 GO:0005543 GO:0030276	protein_binding phospholipid_binding clathrin_binding	GO:0000325 GO:0005737 GO:0005768 GO:0005794 GO:0005829 GO:0005886 GO:0009504 GO:0010494 GO:0030125	plant-type_vacuole cytoplasm endosome Golgi_apparatus cytosol plasma_membrane cell_plate cytoplasmic_stress_granule clathrin_vesicle_coat
Zm00001eb222310	Response_to_Path_SCMV_C2	3012	0.68486	0.0451012	1.01382	1.09e-05	No informative Uniref100 hit found E<10-10	NA	NA	No Uniref100 hit from species of interest E<10-10	NA	NA	LOC_Os07g07520.1 protein|OsFBX217 - F-box domain containing protein, expressed	7.46e-137	86.603	No Araport 11 hit E<10-10	NA	NA
Zm00001eb204210	Response_to_Path_SCMV_C2	3013	0.259931	0.314559	0.428987	0.00797456	No informative Uniref100 hit found E<10-10	NA	NA	No Uniref100 hit from species of interest E<10-10	NA	NA	LOC_Os02g15594.1 protein|protein phosphatase 2C, putative, expressed	1.07e-160	90.377	AT5G53140.2 | Symbols: no symbol available | no full name available | chr5:21549228-21552132 FORWARD LENGTH=420	1.34e-135	74.895	GO:0007165	signal_transduction	GO:0017018	myosin_phosphatase_activity	GO:0005829 GO:0009507 GO:0009536	cytosol chloroplast plastid
Zm00001eb410660	Response_to_Path_SCMV_C2	3014	0.338525	0.275811	0.686944	0.000287228	No informative Uniref100 hit found E<10-10	NA	NA	No Uniref100 hit from species of interest E<10-10	NA	NA	LOC_Os12g34874.2 protein|bifunctional 3-dehydroquinate dehydratase/shikimate dehydrogenase,chloroplast precursor, putative, expressed	0	88.662	AT3G06350.1 | Symbols: MEE32, EMB3004 | MATERNAL EFFECT EMBRYO ARREST 32, EMBRYO DEFECTIVE 3004 | chr3:1924536-1927701 REVERSE LENGTH=603	0	65.07	GO:0009423 GO:0009793 GO:0019632	chorismate_biosynthetic_process embryo_development_ending_in_seed_dormancy shikimate_metabolic_process	GO:0003855 GO:0004764	3-dehydroquinate_dehydratase_activity shikimate_3-dehydrogenase_(NADP+)_activity	GO:0009507 GO:0009570	chloroplast chloroplast_stroma
Zm00001eb301230	Response_to_Path_SCMV_C2	3015	0.412415	0.309298	0.552093	0.0367084	No informative Uniref100 hit found E<10-10	NA	NA	No Uniref100 hit from species of interest E<10-10	NA	NA	LOC_Os07g08050.1 protein|expressed protein	0	70.06	AT5G48120.3 | Symbols: MET18, ASI3, MMS19 | homolog of yeast MET18 | chr5:19508210-19514774 REVERSE LENGTH=1134	0	37.37			GO:0003674	molecular_function	GO:0005634 GO:0097361	nucleus cytosolic_[4Fe-4S]_assembly_targeting_complex
Zm00001eb349410	Response_to_Path_SCMV_C2	3016	0.219184	0.387883	0.33877	0.0307411	No informative Uniref100 hit found E<10-10	NA	NA	No Uniref100 hit from species of interest E<10-10	NA	NA	LOC_Os05g34180.1 protein|hydrolase, NUDIX family, domain containing protein, expressed	1.57e-159	79.514	AT5G16440.1 | Symbols: IPP1 | isopentenyl diphosphate isomerase 1 | chr5:5371765-5373575 FORWARD LENGTH=291	1.22e-150	76.628	GO:0008299 GO:0009240 GO:0015995 GO:0050992	isoprenoid_biosynthetic_process isopentenyl_diphosphate_biosynthetic_process chlorophyll_biosynthetic_process dimethylallyl_diphosphate_biosynthetic_process	GO:0004452	isopentenyl-diphosphate_delta-isomerase_activity	GO:0005737 GO:0005829 GO:0009507 GO:0009536	cytoplasm cytosol chloroplast plastid
Zm00001eb249340	Response_to_Path_SCMV_C2	3017	1.1215	7.19e-10	1.25902	2.52e-21	No informative Uniref100 hit found E<10-10	NA	NA	No Uniref100 hit from species of interest E<10-10	NA	NA	LOC_Os02g43840.1 protein|ethylene-responsive element-binding protein, putative, expressed	2.75e-122	80.861	AT5G47310.1 | Symbols: no symbol available | no full name available | chr5:19201325-19202674 FORWARD LENGTH=245	9.95e-83	57.282			GO:0101005	deubiquitinase_activity	GO:0005737	cytoplasm
Zm00001eb442360	Response_to_Path_SCMV_C2	3018	2.57825	0.0100417	4.39129	2.95e-08	No informative Uniref100 hit found E<10-10	NA	NA	No Uniref100 hit from species of interest E<10-10	NA	NA	LOC_Os06g45450.1 protein|glucan endo-1,3-beta-glucosidase 12 precursor, putative, expressed	6.7e-27	53.409	AT1G79480.2 | Symbols: no symbol available | no full name available | chr1:29897905-29899267 REVERSE LENGTH=396	7.3e-35	54.73	GO:0008150	biological_process	GO:0003674	molecular_function	GO:0005634	nucleus
Zm00001eb337040	Response_to_Path_SCMV_C2	3019	0.636211	0.01016	1.11336	3.38e-11	No informative Uniref100 hit found E<10-10	NA	NA	No Uniref100 hit from species of interest E<10-10	NA	NA	LOC_Os04g58830.1 protein|ribosome biogenesis regulatory protein, putative, expressed	4.62e-156	72.459	AT2G37990.1 | Symbols: ARRS1 | Arabidopsis homolog of yeast Rrs1 | chr2:15900713-15903028 FORWARD LENGTH=318	1.59e-106	53.846	GO:0000447 GO:0042273	endonucleolytic_cleavage_in_ITS1_to_separate_SSU-rRNA_from_5.8S_rRNA_and_LSU-rRNA_from_tricistronic_rRNA_transcript_(SSU-rRNA,_5.8S_rRNA,_LSU-rRNA) ribosomal_large_subunit_biogenesis	GO:0003674	molecular_function	GO:0005634 GO:0005730 GO:0030687	nucleus nucleolus preribosome,_large_subunit_precursor
Zm00001eb272310	Response_to_Path_SCMV_C2	3020	0.304616	0.0942482	0.548879	2.65e-06	No informative Uniref100 hit found E<10-10	NA	NA	No Uniref100 hit from species of interest E<10-10	NA	NA	LOC_Os06g50154.1 protein|translocon-associated protein subunit alpha precursor, putative, expressed	6.89e-154	88.71	AT2G16595.1 | Symbols: no symbol available | no full name available | chr2:7198363-7200086 FORWARD LENGTH=251	1.97e-78	53.247	GO:0008150	biological_process	GO:0003674	molecular_function	GO:0005783 GO:0009507	endoplasmic_reticulum chloroplast
Zm00001eb246770	Response_to_Path_SCMV_C2	3021	0.430798	0.355859	1.0004	0.000310019	No informative Uniref100 hit found E<10-10	NA	NA	No Uniref100 hit from species of interest E<10-10	NA	NA	LOC_Os02g39700.1 protein|RNA binding protein, putative, expressed	0	72.458	AT4G32720.2 | Symbols: AtLa1, La1, IRP2 | La protein 1, INVOLVED IN rRNA PROCESSING 2 | chr4:15787313-15789498 FORWARD LENGTH=404	2.8e-108	43.421	GO:0006364 GO:0031126 GO:0042780	rRNA_processing sno(s)RNA_3'-end_processing tRNA_3'-end_processing	GO:0003723 GO:0003729	RNA_binding mRNA_binding	GO:0005634 GO:0005654 GO:0005730 GO:0009505	nucleus nucleoplasm nucleolus plant-type_cell_wall
Zm00001eb220880	Response_to_Path_SCMV_C2	3022	0.00324598	0.999892	0.590172	0.0201947	No informative Uniref100 hit found E<10-10	NA	NA	No Uniref100 hit from species of interest E<10-10	NA	NA	LOC_Os10g35720.1 protein|OsGrx_S17 - glutaredoxin subgroup II, expressed	0	87.677	AT4G04950.1 | Symbols: AtGRXS17, GRXS17 | Arabidopsis thaliana monothiol glutaredoxin 17, monothiol glutaredoxin 17 | chr4:2517882-2519924 REVERSE LENGTH=488	0	66.935	GO:0006879 GO:0006974 GO:0009408 GO:0009926 GO:0051726 GO:0072593	intracellular_iron_ion_homeostasis DNA_damage_response response_to_heat auxin_polar_transport regulation_of_cell_cycle reactive_oxygen_species_metabolic_process	GO:0005515	protein_binding	GO:0005634 GO:0005737 GO:0005829	nucleus cytoplasm cytosol
Zm00001eb189870	Response_to_Path_SCMV_C2	3023	0.367655	0.145378	0.778728	9.89e-07	No informative Uniref100 hit found E<10-10	NA	NA	No Uniref100 hit from species of interest E<10-10	NA	NA	LOC_Os02g22780.1 protein|T-complex protein, putative, expressed	0	93.996	AT3G18190.1 | Symbols: CCT4 | Chaperonin containing T-complex polypeptide-1 subunit 4 | chr3:6232226-6233836 FORWARD LENGTH=536	0	78.253	GO:0006457	protein_folding	GO:0051082	unfolded_protein_binding	GO:0005737 GO:0005829 GO:0005832	cytoplasm cytosol chaperonin-containing_T-complex
Zm00001eb401790	Response_to_Path_SCMV_C2	3024	0.732486	0.000785696	1.1348	1.13e-13	No informative Uniref100 hit found E<10-10	NA	NA	No Uniref100 hit from species of interest E<10-10	NA	NA	LOC_Os03g08280.2 protein|peptidase, T1 family, putative, expressed	3.51e-179	95.528	AT2G05840.1 | Symbols: PAA2 | 20S proteasome subunit PAA2 | chr2:2234226-2236053 FORWARD LENGTH=246	1.08e-162	84.959	GO:0006511 GO:0043161	ubiquitin-dependent_protein_catabolic_process proteasome-mediated_ubiquitin-dependent_protein_catabolic_process	GO:0003674	molecular_function	GO:0000502 GO:0005634 GO:0005737 GO:0005739 GO:0005829 GO:0005839 GO:0009507 GO:0019773 GO:0022626	proteasome_complex nucleus cytoplasm mitochondrion cytosol proteasome_core_complex chloroplast proteasome_core_complex,_alpha-subunit_complex cytosolic_ribosome
Zm00001eb292730	Response_to_Path_SCMV_C2	3025	0.122263	0.533112	0.315263	0.00438254	No informative Uniref100 hit found E<10-10	NA	NA	No Uniref100 hit from species of interest E<10-10	NA	NA	LOC_Os05g43810.1 protein|expressed protein	0	66.176	AT1G70630.7 | Symbols: RAY1 | REDUCED ARABINOSE YARIV 1 | chr1:26631460-26633991 FORWARD LENGTH=674	0	52.555	GO:0042546	cell_wall_biogenesis	GO:0016757	glycosyltransferase_activity	GO:0005737 GO:0005794 GO:0009507	cytoplasm Golgi_apparatus chloroplast
Zm00001eb322140	Response_to_Path_SCMV_C2	3026	0.56825	0.354492	0.80456	0.0376828	No informative Uniref100 hit found E<10-10	NA	NA	No Uniref100 hit from species of interest E<10-10	NA	NA	LOC_Os07g31830.1 protein|GTPase activating protein, putative, expressed	1.19e-95	78.313	AT1G48590.4 | Symbols: CAR5 | C2-domain ABA-related 5 | chr1:17962979-17964274 FORWARD LENGTH=169	7.17e-54	47.853	GO:0009789 GO:0043547	positive_regulation_of_abscisic_acid-activated_signaling_pathway positive_regulation_of_GTPase_activity	GO:0005096 GO:0005515 GO:0005543	GTPase_activator_activity protein_binding phospholipid_binding	GO:0005634 GO:0005886 GO:0009507	nucleus plasma_membrane chloroplast
Zm00001eb251900	Response_to_Path_SCMV_C2	3027	0.230148	0.507006	0.734281	0.000152629	No informative Uniref100 hit found E<10-10	NA	NA	No Uniref100 hit from species of interest E<10-10	NA	NA	LOC_Os02g47400.1 protein|pectinacetylesterase domain containing protein, expressed	0	81.156	AT4G19420.2 | Symbols: PAE8 | pectin acetylesterase 8 | chr4:10587504-10589807 REVERSE LENGTH=397	0	65.013	GO:0071555	cell_wall_organization	GO:0052793	pectin_acetylesterase_activity	GO:0005576 GO:0009505	extracellular_region plant-type_cell_wall
Zm00001eb350710	Response_to_Path_SCMV_C2	3028	0.303424	0.243339	0.408486	0.0163936	No informative Uniref100 hit found E<10-10	NA	NA	No Uniref100 hit from species of interest E<10-10	NA	NA	LOC_Os05g11850.1 protein|glycosyl hydrolase family 47 domain contain protein, expressed	0	88.957	AT1G30000.2 | Symbols: MNS3 | alpha-mannosidase 3 | chr1:10509532-10512222 REVERSE LENGTH=644	0	71.518	GO:0006491 GO:0036503 GO:0048364	N-glycan_processing ERAD_pathway root_development	GO:0004559 GO:0004571	alpha-mannosidase_activity mannosyl-oligosaccharide_1,2-alpha-mannosidase_activity	GO:0005768 GO:0005783 GO:0005794 GO:0005797 GO:0005802 GO:0016020	endosome endoplasmic_reticulum Golgi_apparatus Golgi_medial_cisterna trans-Golgi_network membrane
Zm00001eb278600	Response_to_Path_SCMV_C2	3029	0.187088	0.728058	0.683165	0.0150721	UniRef100_O04714 G-protein coupled receptor 1 n=2 Tax=Arabidopsis TaxID=3701 RepID=GCR1_ARATH	1.22e-91	65.327	UniRef100_A0A804PY99 G-protein coupled receptors family 2 profile 2 domain-containing protein n=1 Tax=Zea mays TaxID=4577 RepID=A0A804PY99_MAIZE	3.9e-156	100	LOC_Os06g09930.1 protein|G protein coupled receptor, putative, expressed	9.96e-131	89.418	AT1G48270.2 | Symbols: ATGCR1, GCR1 | G-protein-coupled receptor 1 | chr1:17828314-17830214 REVERSE LENGTH=326	2.66e-93	65.327	GO:0000278 GO:0006571 GO:0007186 GO:0007189 GO:0009094 GO:0009735 GO:0009738 GO:0009742 GO:0009785 GO:0009788 GO:0009908 GO:0009939 GO:0010231 GO:0010244 GO:0032960	mitotic_cell_cycle tyrosine_biosynthetic_process G_protein-coupled_receptor_signaling_pathway adenylate_cyclase-activating_G_protein-coupled_receptor_signaling_pathway L-phenylalanine_biosynthetic_process response_to_cytokinin abscisic_acid-activated_signaling_pathway brassinosteroid_mediated_signaling_pathway blue_light_signaling_pathway negative_regulation_of_abscisic_acid-activated_signaling_pathway flower_development positive_regulation_of_gibberellic_acid_mediated_signaling_pathway maintenance_of_seed_dormancy response_to_low_fluence_blue_light_stimulus_by_blue_low-fluence_system regulation_of_inositol_trisphosphate_biosynthetic_process	GO:0004930 GO:0005515	G_protein-coupled_receptor_activity protein_binding	GO:0000325 GO:0005794 GO:0005886	plant-type_vacuole Golgi_apparatus plasma_membrane
Zm00001eb383810	Response_to_Path_SCMV_C2	3030	0.766866	0.0251349	0.977465	4.14e-05	No informative Uniref100 hit found E<10-10	NA	NA	No Uniref100 hit from species of interest E<10-10	NA	NA	LOC_Os06g35470.1 protein|L1P family of ribosomal proteins domain containing protein, expressed	0	76.722	AT2G42710.1 | Symbols: no symbol available | no full name available | chr2:17782352-17784830 FORWARD LENGTH=415	1.5e-114	52.022	GO:0006412	translation	GO:0003729 GO:0003735	mRNA_binding structural_constituent_of_ribosome	GO:0005829 GO:0009507 GO:0015934	cytosol chloroplast large_ribosomal_subunit
Zm00001eb255680	Response_to_Path_SCMV_C2	3031	0.386149	0.128385	0.387024	0.0275738	No informative Uniref100 hit found E<10-10	NA	NA	No Uniref100 hit from species of interest E<10-10	NA	NA	LOC_Os02g52370.1 protein|armadillo/beta-catenin repeat family protein, putative, expressed	0	75.967	AT4G33945.1 | Symbols: no symbol available | no full name available | chr4:16268119-16270514 FORWARD LENGTH=464	4.51e-156	51.639			GO:0005515	protein_binding	GO:0005634	nucleus
Zm00001eb227070	Response_to_Path_SCMV_C2	3032	-0.0437118	0.972126	1.18842	0.00444217	No informative Uniref100 hit found E<10-10	NA	NA	No Uniref100 hit from species of interest E<10-10	NA	NA	LOC_Os08g16460.1 protein|NBS-LRR disease resistance protein, putative, expressed	1e-178	36.049	AT3G14470.2 | Symbols: no symbol available | no full name available | chr3:4857940-4861104 FORWARD LENGTH=1054	2.64e-69	31.87	GO:0098542	defense_response_to_other_organism	GO:0005515 GO:0043531	protein_binding ADP_binding	GO:0005576	extracellular_region
Zm00001eb431340	Response_to_Path_SCMV_C2	3033	0.245461	0.713784	0.902054	0.012068	UniRef100_Q9LFL5 Pentatricopeptide repeat-containing protein At5g16860 n=3 Tax=Arabidopsis TaxID=3701 RepID=PP390_ARATH	0	55.294	UniRef100_A0A804RMG5 DYW domain-containing protein n=1 Tax=Zea mays TaxID=4577 RepID=A0A804RMG5_MAIZE	0	100	LOC_Os04g14130.3 protein|pentatricopeptide, putative, expressed	0	75.421	AT5G16860.1 | Symbols: no symbol available | no full name available | chr5:5543834-5546386 FORWARD LENGTH=850	0	55.294	GO:0009451	RNA_modification	GO:0003723	RNA_binding	GO:0005739 GO:0043231	mitochondrion intracellular_membrane-bounded_organelle
Zm00001eb355740	Response_to_Path_SCMV_C2	3034	1.18048	0.0104905	1.62041	3.44e-07	No informative Uniref100 hit found E<10-10	NA	NA	No Uniref100 hit from species of interest E<10-10	NA	NA	LOC_Os05g02130.1 protein|ankyrin repeat domain-containing protein 28, putative, expressed	0	81.221	AT2G28840.1 | Symbols: XBAT31 | XB3 ortholog 1 in Arabidopsis thaliana | chr2:12378542-12380474 FORWARD LENGTH=456	0	60.284	GO:0009408 GO:0016567	response_to_heat protein_ubiquitination	GO:0005515	protein_binding	GO:0005634 GO:0009507	nucleus chloroplast
Zm00001eb429930	Response_to_Path_SCMV_C2	3035	0.427361	0.536135	1.4091	0.0005395	UniRef100_Q9LFE2 Protein TORMOZ EMBRYO DEFECTIVE n=1 Tax=Arabidopsis thaliana TaxID=3702 RepID=TOZ_ARATH	0	59.567	UniRef100_K7ULI6 Transducin family protein / WD-40 repeat family protein n=3 Tax=Zea mays TaxID=4577 RepID=K7ULI6_MAIZE	0	100	LOC_Os04g50660.1 protein|WD domain, G-beta repeat domain containing protein, expressed	0	84.087	AT5G16750.1 | Symbols: TOZ | TORMOZEMBRYO DEFECTIVE | chr5:5504541-5509266 REVERSE LENGTH=876	0	59.567	GO:0000472 GO:0000480 GO:0006364 GO:0009793 GO:0009880 GO:0051301	endonucleolytic_cleavage_to_generate_mature_5'-end_of_SSU-rRNA_from_(SSU-rRNA,_5.8S_rRNA,_LSU-rRNA) endonucleolytic_cleavage_in_5'-ETS_of_tricistronic_rRNA_transcript_(SSU-rRNA,_5.8S_rRNA,_LSU-rRNA) rRNA_processing embryo_development_ending_in_seed_dormancy embryonic_pattern_specification cell_division	GO:0034511	U3_snoRNA_binding	GO:0005634 GO:0005730 GO:0030686	nucleus nucleolus 90S_preribosome
Zm00001eb279740	Response_to_Path_SCMV_C2	3036	0.373685	0.374493	1.06715	1.32e-05	No informative Uniref100 hit found E<10-10	NA	NA	No Uniref100 hit from species of interest E<10-10	NA	NA	LOC_Os06g12450.1 protein|soluble starch synthase 2-3, chloroplast precursor, putative, expressed	0	65.249	AT3G01180.1 | Symbols: AtSS2, SS2 | starch synthase 2 | chr3:62456-65678 REVERSE LENGTH=792	0	72.458	GO:0010021 GO:0019252	amylopectin_biosynthetic_process starch_biosynthetic_process	GO:0004373 GO:0009011 GO:0016757 GO:0033840	alpha-1,4-glucan_glucosyltransferase_(UDP-glucose_donor)_activity alpha-1,4-glucan_glucosyltransferase_(ADP-glucose_donor)_activity glycosyltransferase_activity alpha-1,4-glucan_glucosyltransferase_(NDP-glucose_donor)_activity	GO:0009507	chloroplast
Zm00001eb421500	Response_to_Path_SCMV_C2	3037	0.493239	0.129765	0.738844	0.000608753	No informative Uniref100 hit found E<10-10	NA	NA	No Uniref100 hit from species of interest E<10-10	NA	NA	LOC_Os12g19040.1 protein|expressed protein	3.97e-179	53.792	AT1G13030.1 | Symbols: COILIN, Atcoilin | coilin | chr1:4444284-4447278 REVERSE LENGTH=608	1.03e-76	32.738	GO:0000387 GO:0006396	spliceosomal_snRNP_assembly RNA_processing	GO:0030619 GO:0030620	U1_snRNA_binding U2_snRNA_binding	GO:0005634 GO:0015030	nucleus Cajal_body
Zm00001eb412190	Response_to_Path_SCMV_C2	3038	0.705179	0.0090518	0.956922	3.11e-07	No informative Uniref100 hit found E<10-10	NA	NA	No Uniref100 hit from species of interest E<10-10	NA	NA	LOC_Os05g38170.1 protein|phosphoribosyl transferase, putative, expressed	3.79e-101	60.987	AT3G53900.1 | Symbols: PYRR, UPP | PYRIMIDINE R, uracil phosphoribosyltransferase | chr3:19956914-19958699 REVERSE LENGTH=231	8.36e-99	62.857	GO:0006223 GO:0016036 GO:0032502 GO:0044206	uracil_salvage cellular_response_to_phosphate_starvation developmental_process UMP_salvage	GO:0004845	uracil_phosphoribosyltransferase_activity	GO:0005829 GO:0009507 GO:0009536 GO:0009570	cytosol chloroplast plastid chloroplast_stroma
Zm00001eb323690	Response_to_Path_SCMV_C2	3039	0.292302	0.269019	0.613946	0.00012134	No informative Uniref100 hit found E<10-10	NA	NA	No Uniref100 hit from species of interest E<10-10	NA	NA	LOC_Os07g36590.1 protein|serine/threonine-protein kinase receptor precursor, putative, expressed	0	83.01	AT4G21390.1 | Symbols: B120 | | chr4:11394458-11397474 REVERSE LENGTH=849	0	45.369	GO:0006955 GO:0007165	immune_response signal_transduction	GO:0004674 GO:0005516	protein_serine/threonine_kinase_activity calmodulin_binding	GO:0005576 GO:0005886	extracellular_region plasma_membrane
Zm00001eb208050	Response_to_Path_SCMV_C2	3040	0.0766751	0.770163	0.305065	0.0208831	No informative Uniref100 hit found E<10-10	NA	NA	No Uniref100 hit from species of interest E<10-10	NA	NA	LOC_Os02g05340.1 protein|proteasome/cyclosome repeat containing protein, expressed	0	92.205	AT2G20580.1 | Symbols: ATRPN1A, RPN1A | 26S PROTEASOME REGULATORY SUBUNIT S2 1A, 26S proteasome regulatory subunit S2 1A | chr2:8859211-8864699 FORWARD LENGTH=891	0	76.257	GO:0006511 GO:0009751 GO:0030163 GO:0043161 GO:0045087 GO:0051726	ubiquitin-dependent_protein_catabolic_process response_to_salicylic_acid protein_catabolic_process proteasome-mediated_ubiquitin-dependent_protein_catabolic_process innate_immune_response regulation_of_cell_cycle	GO:0005515 GO:0030234 GO:0043130	protein_binding enzyme_regulator_activity ubiquitin_binding	GO:0000502 GO:0005634 GO:0005737 GO:0005739 GO:0005829 GO:0008540 GO:0009506 GO:0034515	proteasome_complex nucleus cytoplasm mitochondrion cytosol proteasome_regulatory_particle,_base_subcomplex plasmodesma proteasome_storage_granule
Zm00001eb416430	Response_to_Path_SCMV_C2	3041	0.0360531	0.949415	0.488586	0.0251051	No informative Uniref100 hit found E<10-10	NA	NA	No Uniref100 hit from species of interest E<10-10	NA	NA	LOC_Os08g05570.4 protein|monodehydroascorbate reductase, putative, expressed	0	90.789	AT1G63940.2 | Symbols: MDAR6 | monodehydroascorbate reductase 6 | chr1:23730095-23733534 FORWARD LENGTH=493	0	73.348	GO:0009409	response_to_cold	GO:0005524 GO:0016651	ATP_binding oxidoreductase_activity,_acting_on_NAD(P)H	GO:0005634 GO:0005737 GO:0005739 GO:0009507 GO:0009570 GO:0010319	nucleus cytoplasm mitochondrion chloroplast chloroplast_stroma stromule
Zm00001eb229140	Response_to_Path_SCMV_C2	3042	0.154191	0.793516	0.752142	0.0127308	UniRef100_Q8L850 Phosphatidylinositol 4-phosphate 5-kinase 9 n=2 Tax=Arabidopsis thaliana TaxID=3702 RepID=PI5K9_ARATH	0	63.486	UniRef100_A0A1D6GXM2 Phosphatidylinositol 4-phosphate 5-kinase n=4 Tax=Zea mays TaxID=4577 RepID=A0A1D6GXM2_MAIZE	0	100	LOC_Os02g57660.1 protein|phosphatidylinositol-4-phosphate 5-kinase, putative, expressed	0	73.744	AT3G09920.4 | Symbols: PIP5K9 | phosphatidyl inositol monophosphate 5 kinase | chr3:3040426-3043676 REVERSE LENGTH=815	0	63.486	GO:0005975 GO:0006520 GO:0046854	carbohydrate_metabolic_process amino_acid_metabolic_process phosphatidylinositol_phosphate_biosynthetic_process	GO:0005515 GO:0016308	protein_binding 1-phosphatidylinositol-4-phosphate_5-kinase_activity	GO:0005634 GO:0005829 GO:0005886 GO:0016020	nucleus cytosol plasma_membrane membrane
Zm00001eb409570	Response_to_Path_SCMV_C2	3043	0.349915	0.177308	0.685938	2.29e-05	No informative Uniref100 hit found E<10-10	NA	NA	No Uniref100 hit from species of interest E<10-10	NA	NA	LOC_Os12g31490.1 protein|expressed protein	2.74e-144	66.952	AT5G55610.1 | Symbols: no symbol available | no full name available | chr5:22525981-22527858 FORWARD LENGTH=329	2.39e-70	45.085			GO:0003674	molecular_function	GO:0005739 GO:0009536	mitochondrion plastid
Zm00001eb358420	Response_to_Path_SCMV_C2	3044	0.152755	0.688593	0.591901	0.00259151	No informative Uniref100 hit found E<10-10	NA	NA	No Uniref100 hit from species of interest E<10-10	NA	NA	LOC_Os01g43330.1 protein|extra-large G-protein-related, putative, expressed	0	65.909	AT2G46380.2 | Symbols: no symbol available | no full name available | chr2:19039890-19042171 FORWARD LENGTH=668	1.26e-65	61.494	GO:1900150	regulation_of_defense_response_to_fungus	GO:0003674	molecular_function	GO:0005634 GO:0005739	nucleus mitochondrion
Zm00001eb400090	Response_to_Path_SCMV_C2	3045	0.140721	0.669701	0.407725	0.0227064	No informative Uniref100 hit found E<10-10	NA	NA	No Uniref100 hit from species of interest E<10-10	NA	NA	LOC_Os03g11720.1 protein|glycosyl hydrolase, family 31, putative, expressed	0	88.988	AT5G63840.2 | Symbols: GSCIIalpha, PSL5, RSW3 | glucosidase 2 alpha, PRIORITY IN SWEET LIFE 5, RADIAL SWELLING 3 | chr5:25544975-25548922 FORWARD LENGTH=948	0	64.687	GO:0006491 GO:0009826 GO:0030244 GO:0042742	N-glycan_processing unidimensional_cell_growth cellulose_biosynthetic_process defense_response_to_bacterium	GO:0015926 GO:0033919 GO:0090599	glucosidase_activity glucan_1,3-alpha-glucosidase_activity alpha-glucosidase_activity	GO:0005576 GO:0005783 GO:0009536	extracellular_region endoplasmic_reticulum plastid
Zm00001eb334910	Response_to_Path_SCMV_C2	3046	0.237094	0.468	0.410942	0.037441	No informative Uniref100 hit found E<10-10	NA	NA	No Uniref100 hit from species of interest E<10-10	NA	NA	LOC_Os01g03144.1 protein|white-brown complex homolog protein 7, putative, expressed	0	88.64	AT2G01320.4 | Symbols: ABCG7 | ATP-binding cassette G7 | chr2:154669-158063 REVERSE LENGTH=725	0	74.686			GO:0016887 GO:0042626 GO:0140359	ATP_hydrolysis_activity ATPase-coupled_transmembrane_transporter_activity ABC-type_transporter_activity	GO:0005739 GO:0009507 GO:0009941	mitochondrion chloroplast chloroplast_envelope
Zm00001eb344850	Response_to_Path_SCMV_C2	3047	0.456839	0.317456	1.02583	0.000173652	No informative Uniref100 hit found E<10-10	NA	NA	No Uniref100 hit from species of interest E<10-10	NA	NA	LOC_Os05g50750.1 protein|AAA family ATPase, putative, expressed	0	78.208	AT1G64110.5 | Symbols: DAA1 | DUO1-activated ATPase 1 | chr1:23796887-23801255 REVERSE LENGTH=827	0	59.801	GO:0048235	pollen_sperm_cell_differentiation	GO:0005524 GO:0016887	ATP_binding ATP_hydrolysis_activity	GO:0005737 GO:0005741	cytoplasm mitochondrial_outer_membrane
Zm00001eb276730	Response_to_Path_SCMV_C2	3048	0.374956	0.567328	0.904994	0.0163936	No informative Uniref100 hit found E<10-10	NA	NA	No Uniref100 hit from species of interest E<10-10	NA	NA	LOC_Os06g40110.1 protein|RNA polymerase Rpc34 subunit family protein, expressed	6.99e-86	56.109	AT5G23710.1 | Symbols: no symbol available | no full name available | chr5:7996528-7997220 REVERSE LENGTH=230	6.34e-48	32.78			GO:0005515	protein_binding	GO:0005634 GO:0005666	nucleus RNA_polymerase_III_complex
Zm00001eb357030	Response_to_Path_SCMV_C2	3049	1.11483	0.00537031	1.49879	7.63e-08	No informative Uniref100 hit found E<10-10	NA	NA	No Uniref100 hit from species of interest E<10-10	NA	NA	LOC_Os01g40110.1 protein|ZOS1-11 - C2H2 zinc finger protein, expressed	2.04e-135	71.242	AT2G19385.1 | Symbols: no symbol available | no full name available | chr2:8387149-8388581 FORWARD LENGTH=275	8.64e-82	50.649	GO:0000122 GO:0006364	negative_regulation_of_transcription_by_RNA_polymerase_II rRNA_processing	GO:0003677 GO:0008270	DNA_binding zinc_ion_binding	GO:0005634 GO:0005730	nucleus nucleolus
Zm00001eb389190	Response_to_Path_SCMV_C2	3050	0.135534	0.72014	0.410981	0.0399994	No informative Uniref100 hit found E<10-10	NA	NA	No Uniref100 hit from species of interest E<10-10	NA	NA	LOC_Os02g07930.1 protein|B-box zinc finger family protein, putative, expressed	3.21e-36	52.133	AT3G21150.1 | Symbols: AtBBX32, BBX32, EIP6 | B-box domain protein 32, EMF1-Interacting Protein 6 | chr3:7412713-7413390 REVERSE LENGTH=225	5.92e-14	27.511	GO:0006355 GO:0009640 GO:0009785 GO:0009909 GO:0010017 GO:0045892	regulation_of_DNA-templated_transcription photomorphogenesis blue_light_signaling_pathway regulation_of_flower_development red_or_far-red_light_signaling_pathway negative_regulation_of_DNA-templated_transcription	GO:0003700 GO:0005515 GO:0008270	DNA-binding_transcription_factor_activity protein_binding zinc_ion_binding	GO:0005634 GO:0005737	nucleus cytoplasm
Zm00001eb396730	Response_to_Path_SCMV_C2	3051	0.597451	0.0227993	1.33204	1.01e-14	No informative Uniref100 hit found E<10-10	NA	NA	No Uniref100 hit from species of interest E<10-10	NA	NA	LOC_Os03g18570.1 protein|40S ribosomal protein S7, putative, expressed	9.3e-95	92.254	AT3G02560.3 | Symbols: no symbol available | no full name available | chr3:542341-543168 FORWARD LENGTH=191	1.92e-78	75.352	GO:0006364 GO:0006412 GO:0042274	rRNA_processing translation ribosomal_small_subunit_biogenesis	GO:0003729	mRNA_binding	GO:0005829 GO:0009507 GO:0022626 GO:0022627 GO:0032040	cytosol chloroplast cytosolic_ribosome cytosolic_small_ribosomal_subunit small-subunit_processome
Zm00001eb265980	Response_to_Path_SCMV_C2	3052	0.410062	0.569541	1.37502	0.000609197	No informative Uniref100 hit found E<10-10	NA	NA	No Uniref100 hit from species of interest E<10-10	NA	NA	LOC_Os05g02970.1 protein|expressed protein	1.39e-48	60.571	No Araport 11 hit E<10-10	NA	NA
Zm00001eb420170	Response_to_Path_SCMV_C2	3053	0.368625	0.0549444	0.548079	1.56e-05	No informative Uniref100 hit found E<10-10	NA	NA	No Uniref100 hit from species of interest E<10-10	NA	NA	LOC_Os04g20220.1 protein|elongation factor Tu, putative, expressed	0	82.552	AT1G18070.2 | Symbols: EF-1alpha | | chr1:6214236-6218211 REVERSE LENGTH=532	0	79.535	GO:0006412	translation	GO:0003747 GO:0003924	translation_release_factor_activity GTPase_activity	GO:0000325 GO:0005634 GO:0005737 GO:0018444	plant-type_vacuole nucleus cytoplasm translation_release_factor_complex
Zm00001eb346680	Response_to_Path_SCMV_C2	3054	0.0672029	0.888734	0.551362	0.010115	No informative Uniref100 hit found E<10-10	NA	NA	No Uniref100 hit from species of interest E<10-10	NA	NA	LOC_Os05g32850.1 protein|CBS domain containing protein, expressed	9.97e-87	76.355	AT4G14230.1 | Symbols: no symbol available | no full name available | chr4:8200850-8203130 REVERSE LENGTH=495	1.94e-48	57.5	GO:0010960	magnesium_ion_homeostasis	GO:0022857	transmembrane_transporter_activity	GO:0005739 GO:0005774 GO:0005829 GO:0005886	mitochondrion vacuolar_membrane cytosol plasma_membrane
Zm00001eb236520	Response_to_Path_SCMV_C2	3055	0.356002	0.0952102	0.760558	1.67e-08	No informative Uniref100 hit found E<10-10	NA	NA	UniRef100_A0A1D6H4F5 Uncharacterized protein n=1 Tax=Zea mays TaxID=4577 RepID=A0A1D6H4F5_MAIZE	1.1e-95	100	LOC_Os02g10010.1 protein|expressed protein	1.42e-54	64.539	AT3G51500.1 | Symbols: INB3 | | chr3:19108353-19108703 FORWARD LENGTH=116	5.87e-21	64.615	GO:0008150	biological_process	GO:0003674	molecular_function	GO:0005634 GO:0031011	nucleus Ino80_complex
Zm00001eb395880	Response_to_Path_SCMV_C2	3056	0.553161	0.00495163	0.639288	2.84e-06	No informative Uniref100 hit found E<10-10	NA	NA	No Uniref100 hit from species of interest E<10-10	NA	NA	LOC_Os03g19870.3 protein|ATP binding protein, putative, expressed	0	87.989	AT4G21800.2 | Symbols: QQT2, GPN1 | quatre-quart2 | chr4:11573289-11574976 FORWARD LENGTH=379	0	73.669	GO:0009793 GO:0051301	embryo_development_ending_in_seed_dormancy cell_division	GO:0003924	GTPase_activity	GO:0005737 GO:0005874	cytoplasm microtubule
Zm00001eb222860	Response_to_Path_SCMV_C2	3057	0.958587	3.67e-05	1.16441	1.6e-12	No informative Uniref100 hit found E<10-10	NA	NA	No Uniref100 hit from species of interest E<10-10	NA	NA	LOC_Os03g53730.1 protein|flavoprotein wrbA, putative, expressed	6.58e-100	63.6	AT4G36750.1 | Symbols: no symbol available | no full name available | chr4:17324642-17326215 FORWARD LENGTH=273	2.57e-119	63.603			GO:0003955	NAD(P)H_dehydrogenase_(quinone)_activity	GO:0005737 GO:0005886 GO:0016020	cytoplasm plasma_membrane membrane
Zm00001eb433090	Response_to_Path_SCMV_C2	3058	0.374617	0.0541562	0.600513	2.87e-06	No informative Uniref100 hit found E<10-10	NA	NA	No Uniref100 hit from species of interest E<10-10	NA	NA	LOC_Os07g44790.1 protein|transport protein particle component, Bet3, domain containing protein, expressed	1.86e-130	95.187	AT5G54750.1 | Symbols: TRAPPC3 | | chr5:22242080-22243477 FORWARD LENGTH=186	4.95e-119	85.326	GO:0006888 GO:0006891	endoplasmic_reticulum_to_Golgi_vesicle-mediated_transport intra-Golgi_vesicle-mediated_transport	GO:0003674	molecular_function	GO:0005622 GO:0005737 GO:0005794 GO:0005829 GO:0009536 GO:0030008 GO:0033106	intracellular_anatomical_structure cytoplasm Golgi_apparatus cytosol plastid TRAPP_complex cis-Golgi_network_membrane
Zm00001eb433710	Response_to_Path_SCMV_C2	3059	1.14424	0.0128053	1.33257	2.96e-05	No informative Uniref100 hit found E<10-10	NA	NA	No Uniref100 hit from species of interest E<10-10	NA	NA	LOC_Os04g58060.1 protein|methyltransferase, putative, expressed	4.49e-136	72.059	AT3G20020.1 | Symbols: PRMT6, ATPRMT6 | ARABIDOPSIS THALIANA PROTEIN ARGININE METHYLTRANSFERASE 6, protein arginine methyltransferase 6 | chr3:6984055-6987945 REVERSE LENGTH=435	4.4e-96	59.649	GO:0006338 GO:0006355 GO:2000028	chromatin_remodeling regulation_of_DNA-templated_transcription regulation_of_photoperiodism,_flowering	GO:0016274 GO:0042054	protein-arginine_N-methyltransferase_activity histone_methyltransferase_activity	GO:0005737	cytoplasm
Zm00001eb409420	Response_to_Path_SCMV_C2	3060	0.870009	0.169551	2.38159	6.84e-08	No informative Uniref100 hit found E<10-10	NA	NA	No Uniref100 hit from species of interest E<10-10	NA	NA	LOC_Os12g31810.1 protein|cyclin, putative, expressed	4.11e-80	78.065	AT1G15570.1 | Symbols: CYCA2;3 | CYCLIN A2;3 | chr1:5363034-5365218 FORWARD LENGTH=450	3.12e-63	59.429	GO:0000082 GO:0010311 GO:0010389 GO:0010444 GO:0042023 GO:0044839 GO:2000123	G1/S_transition_of_mitotic_cell_cycle lateral_root_formation regulation_of_G2/M_transition_of_mitotic_cell_cycle guard_mother_cell_differentiation DNA_endoreduplication cell_cycle_G2/M_phase_transition positive_regulation_of_stomatal_complex_development	GO:0005515 GO:0016538	protein_binding cyclin-dependent_protein_serine/threonine_kinase_regulator_activity	GO:0000307 GO:0005634 GO:0005737	cyclin-dependent_protein_kinase_holoenzyme_complex nucleus cytoplasm
Zm00001eb196610	Response_to_Path_SCMV_C2	3061	0.39054	0.0541889	0.41088	0.00345165	No informative Uniref100 hit found E<10-10	NA	NA	No Uniref100 hit from species of interest E<10-10	NA	NA	LOC_Os02g17870.1 protein|microfibrillar-associated protein 1, putative, expressed	0	88.426	AT5G17900.1 | Symbols: no symbol available | no full name available | chr5:5925144-5926690 FORWARD LENGTH=435	4.23e-171	68.276	GO:0000398	mRNA_splicing,_via_spliceosome	GO:0003674	molecular_function	GO:0005576 GO:0005684	extracellular_region U2-type_spliceosomal_complex
Zm00001eb409430	Response_to_Path_SCMV_C2	3062	0.371725	0.151706	0.775067	1.65e-06	No informative Uniref100 hit found E<10-10	NA	NA	UniRef100_A0A1D6IV84 Uncharacterized protein n=1 Tax=Zea mays TaxID=4577 RepID=A0A1D6IV84_MAIZE	2.84e-109	100	LOC_Os12g31790.1 protein|expressed protein	1.89e-38	79.464	AT5G64180.2 | Symbols: no symbol available | no full name available | chr5:25677163-25678204 FORWARD LENGTH=158	2.44e-40	61.207			GO:0005515	protein_binding	GO:0005634	nucleus
Zm00001eb271080	Response_to_Path_SCMV_C2	3063	0.0549266	0.911275	0.454194	0.0321425	No informative Uniref100 hit found E<10-10	NA	NA	No Uniref100 hit from species of interest E<10-10	NA	NA	LOC_Os07g26460.1 protein|GLTP domain containing protein, putative, expressed	4.33e-112	74.519	AT2G33470.2 | Symbols: GLTP1, ATGLTP1 | glycolipid transfer protein 1, ARABIDOPSIS GLYCOLIPID TRANSFER PROTEIN 1 | chr2:14176599-14177950 REVERSE LENGTH=202	2.73e-109	69.231	GO:0035627 GO:0120009	ceramide_transport intermembrane_lipid_transfer	GO:1902387 GO:1902388	ceramide_1-phosphate_binding ceramide_1-phosphate_transfer_activity	GO:0005737 GO:0005829 GO:0005886	cytoplasm cytosol plasma_membrane
Zm00001eb305860	Response_to_Path_SCMV_C2	3064	0.286133	0.617075	0.716165	0.027264	No informative Uniref100 hit found E<10-10	NA	NA	No Uniref100 hit from species of interest E<10-10	NA	NA	LOC_Os07g23169.1 protein|methyltransferase, putative, expressed	1.93e-87	63.507	AT1G54650.2 | Symbols: TRM140b, AtTRM140b | tRNA methyltransferase 140b | chr1:20406567-20407746 REVERSE LENGTH=211	3.16e-51	47.059	GO:0008150	biological_process			GO:0005737	cytoplasm
Zm00001eb271550	Response_to_Path_SCMV_C2	3065	-0.0198637	0.97742	0.463199	0.0467704	UniRef100_Q9SSD2 Pre-mRNA-processing-splicing factor 8A n=4 Tax=Arabidopsis TaxID=3701 RepID=PRP8A_ARATH	0	89.937	UniRef100_A0A804PTN8 MPN domain-containing protein n=1 Tax=Zea mays TaxID=4577 RepID=A0A804PTN8_MAIZE	0	100	LOC_Os05g07050.1 protein|pre-mRNA-processing-splicing factor 8, putative, expressed	0	94.578	AT1G80070.1 | Symbols: SUS2, EMB177, EMB33, PRP8, EMB14 | pre-mRNA processing 8, ABNORMAL SUSPENSOR 2, EMBRYO DEFECTIVE 33, EMBRYO DEFECTIVE 177, EMBRYO DEFECTIVE 14 | chr1:30118052-30127574 FORWARD LENGTH=2359	0	89.937	GO:0000244 GO:0000380 GO:0000398	spliceosomal_tri-snRNP_complex_assembly alternative_mRNA_splicing,_via_spliceosome mRNA_splicing,_via_spliceosome	GO:0005515 GO:0017070 GO:0030619 GO:0030620 GO:0030623 GO:0097157	protein_binding U6_snRNA_binding U1_snRNA_binding U2_snRNA_binding U5_snRNA_binding pre-mRNA_intronic_binding	GO:0005634 GO:0005682 GO:0005739 GO:0071013	nucleus U5_snRNP mitochondrion catalytic_step_2_spliceosome
Zm00001eb374470	Response_to_Path_SCMV_C2	3066	0.168212	0.485391	0.286446	0.0495019	No informative Uniref100 hit found E<10-10	NA	NA	No Uniref100 hit from species of interest E<10-10	NA	NA	LOC_Os06g08720.3 protein|OsSCP32 - Putative Serine Carboxypeptidase homologue, expressed	0	85.876	AT4G30810.1 | Symbols: scpl29 | serine carboxypeptidase-like 29 | chr4:15003474-15006017 FORWARD LENGTH=479	1.96e-176	60.789			GO:0004185	serine-type_carboxypeptidase_activity	GO:0000325 GO:0005576	plant-type_vacuole extracellular_region
Zm00001eb390240	Response_to_Path_SCMV_C2	3067	0.356064	0.509571	1.15302	0.000152432	No informative Uniref100 hit found E<10-10	NA	NA	No Uniref100 hit from species of interest E<10-10	NA	NA	No osa1_r7 hit E<10-10	NA	NA	No Araport 11 hit E<10-10	NA	NA
Zm00001eb340320	Response_to_Path_SCMV_C2	3068	0.67828	0.00964014	0.735581	5.29e-05	No informative Uniref100 hit found E<10-10	NA	NA	No Uniref100 hit from species of interest E<10-10	NA	NA	LOC_Os01g19490.1 protein|pentatricopeptide, putative, expressed	0	68.966	AT1G02370.1 | Symbols: no symbol available | no full name available | chr1:474516-476383 FORWARD LENGTH=537	1.21e-93	36.2			GO:0003674	molecular_function	GO:0005739 GO:0009507	mitochondrion chloroplast
Zm00001eb229640	Response_to_Path_SCMV_C2	3069	0.729163	0.025104	0.771727	0.000720962	No informative Uniref100 hit found E<10-10	NA	NA	No Uniref100 hit from species of interest E<10-10	NA	NA	LOC_Os02g02020.1 protein|pentatricopeptide, putative, expressed	0	87.555	AT2G37230.1 | Symbols: RPPR5 | Ribosomal Pentatricopeptide Repeat Protein 5 | chr2:15637177-15639450 REVERSE LENGTH=757	0	45.938	GO:0008150 GO:0009409	biological_process response_to_cold	GO:0003729	mRNA_binding	GO:0005739 GO:0005783 GO:0009534 GO:0009535	mitochondrion endoplasmic_reticulum chloroplast_thylakoid chloroplast_thylakoid_membrane
Zm00001eb411740	Response_to_Path_SCMV_C2	3070	0.313242	0.20406	0.347836	0.0341457	No informative Uniref100 hit found E<10-10	NA	NA	No Uniref100 hit from species of interest E<10-10	NA	NA	LOC_Os12g13320.1 protein|argininosuccinate synthase, chloroplast precursor, putative, expressed	1.2e-148	94.907	AT4G24830.2 | Symbols: no symbol available | no full name available | chr4:12793085-12795857 REVERSE LENGTH=450	4.5e-125	54.293	GO:0000050 GO:0000053 GO:0006526	urea_cycle argininosuccinate_metabolic_process L-arginine_biosynthetic_process	GO:0004055	argininosuccinate_synthase_activity	GO:0005737 GO:0009507 GO:0009536 GO:0009570	cytoplasm chloroplast plastid chloroplast_stroma
Zm00001eb266890	Response_to_Path_SCMV_C2	3071	2.62848	0.00902436	2.4825	0.00095874	No informative Uniref100 hit found E<10-10	NA	NA	No Uniref100 hit from species of interest E<10-10	NA	NA	LOC_Os05g02040.1 protein|RPA1C - Putative single-stranded DNA binding complex subunit 1, expressed	0	52.649	AT5G45400.1 | Symbols: RPA70C, RPA1C, ATRPA70C | Replication Protein A 1C | chr5:18398990-18401644 FORWARD LENGTH=853	0	40.856	GO:0000724 GO:0006289 GO:0007004 GO:0051321	double-strand_break_repair_via_homologous_recombination nucleotide-excision_repair telomere_maintenance_via_telomerase meiotic_cell_cycle	GO:0003684 GO:0043047	damaged_DNA_binding single-stranded_telomeric_DNA_binding	GO:0005634 GO:0005662	nucleus DNA_replication_factor_A_complex
Zm00001eb210320	Response_to_Path_SCMV_C2	3072	0.872571	5.19e-05	0.421982	0.0119942	No informative Uniref100 hit found E<10-10	NA	NA	No Uniref100 hit from species of interest E<10-10	NA	NA	LOC_Os11g29240.1 protein|expressed protein	2.36e-34	48.925	No Araport 11 hit E<10-10	NA	NA
Zm00001eb388180	Response_to_Path_SCMV_C2	3073	0.517499	0.0166784	0.267398	0.111936	No informative Uniref100 hit found E<10-10	NA	NA	No Uniref100 hit from species of interest E<10-10	NA	NA	LOC_Os06g41384.1 protein|zinc finger C-x8-C-x5-C-x3-H type family protein, expressed	1.08e-163	79	AT5G06770.6 | Symbols: KHZ2 | | chr5:2090937-2092179 REVERSE LENGTH=218	1.33e-52	49.765	GO:0006355 GO:1900057 GO:2000028	regulation_of_DNA-templated_transcription positive_regulation_of_leaf_senescence regulation_of_photoperiodism,_flowering	GO:0003700 GO:0003723 GO:0003729 GO:0005515	DNA-binding_transcription_factor_activity RNA_binding mRNA_binding protein_binding	GO:0005576 GO:0005634	extracellular_region nucleus
Zm00001eb412540	Response_to_Path_SCMV_C2	3074	0.688503	0.0311328	0.436213	0.0715342	No informative Uniref100 hit found E<10-10	NA	NA	No Uniref100 hit from species of interest E<10-10	NA	NA	LOC_Os04g41920.1 protein|protein FAM133, putative, expressed	5.08e-15	66.102	No Araport 11 hit E<10-10	NA	NA
Zm00001eb403080	Response_to_Path_SCMV_C2	3075	1.09836	0.0426334	1.01456	0.00872261	No informative Uniref100 hit found E<10-10	NA	NA	No Uniref100 hit from species of interest E<10-10	NA	NA	LOC_Os03g05710.1 protein|acetyltransferase, GNAT family, putative, expressed	2.46e-139	86.344	AT2G39020.1 | Symbols: GNAT8, NATA2 | GCN5&#8208;related N&#8208;acetyltransferase 8 | chr2:16295392-16296102 FORWARD LENGTH=236	2.22e-74	52.055			GO:0008080	N-acetyltransferase_activity	GO:0005737 GO:0005829	cytoplasm cytosol
Zm00001eb218730	Response_to_Path_SCMV_C2	3076	0.664934	0.0303509	0.112556	0.698885	No informative Uniref100 hit found E<10-10	NA	NA	No Uniref100 hit from species of interest E<10-10	NA	NA	LOC_Os03g43930.2 protein|START domain containing protein, expressed	0	95.693	AT2G34710.1 | Symbols: ATHB14, PHB, PHB-1D, ATHB-14 | ARABIDOPSIS THALIANA HOMEOBOX PROTEIN 14, PHABULOSA 1D, PHABULOSA | chr2:14639548-14643993 REVERSE LENGTH=852	0	75.059	GO:0009855 GO:0009944 GO:0009955 GO:0010014 GO:0010072 GO:0080060	determination_of_bilateral_symmetry polarity_specification_of_adaxial/abaxial_axis adaxial/abaxial_pattern_specification meristem_initiation primary_shoot_apical_meristem_specification integument_development	GO:0003677 GO:0003700 GO:0008289	DNA_binding DNA-binding_transcription_factor_activity lipid_binding	GO:0005634	nucleus
Zm00001eb344750	Response_to_Path_SCMV_C2	3077	0.83847	0.100334	0.803214	0.0251087	No informative Uniref100 hit found E<10-10	NA	NA	No Uniref100 hit from species of interest E<10-10	NA	NA	LOC_Os12g07300.1 protein|N-acetyltransferase 10, putative, expressed	0	88.636	AT1G10490.2 | Symbols: no symbol available | no full name available | chr1:3453589-3459925 FORWARD LENGTH=1028	0	68.089	GO:0002101 GO:0051391 GO:1904812	tRNA_wobble_cytosine_modification tRNA_acetylation rRNA_acetylation_involved_in_maturation_of_SSU-rRNA	GO:0000049 GO:0003723 GO:0051392 GO:0106162 GO:1990883	tRNA_binding RNA_binding tRNA_N4-acetyltransferase_activity mRNA_N-acetyltransferase_activity 18S_rRNA_cytidine_N-acetyltransferase_activity	GO:0005634 GO:0005730	nucleus nucleolus
Zm00001eb397060	Response_to_Path_SCMV_C2	3078	1.5583	0.0208847	2.05473	1.24e-05	No informative Uniref100 hit found E<10-10	NA	NA	No Uniref100 hit from species of interest E<10-10	NA	NA	LOC_Os03g18030.1 protein|leucoanthocyanidin dioxygenase, putative, expressed	0	79.076	AT5G05600.1 | Symbols: JAO2, JOX2 | JASMONATE-INDUCED OXYGENASE2, Jasmonic Acid Oxidase 2 | chr5:1672266-1674602 FORWARD LENGTH=371	1.25e-147	56.818	GO:0097237 GO:1900150 GO:1900366 GO:2000022	cellular_response_to_toxic_substance regulation_of_defense_response_to_fungus negative_regulation_of_defense_response_to_insect regulation_of_jasmonic_acid_mediated_signaling_pathway	GO:0016706 GO:0120091	2-oxoglutarate-dependent_dioxygenase_activity jasmonic_acid_hydrolase	GO:0005737 GO:0005829	cytoplasm cytosol
Zm00001eb280820	Response_to_Path_SCMV_C2	3079	0.533761	0.121765	0.625766	0.00849851	No informative Uniref100 hit found E<10-10	NA	NA	No Uniref100 hit from species of interest E<10-10	NA	NA	LOC_Os06g16980.1 protein|DNA topoisomerase I family protein, expressed	0	68.925	AT4G31210.3 | Symbols: no symbol available | no full name available | chr4:15165280-15172534 FORWARD LENGTH=1280	0	63.682	GO:0006265	DNA_topological_change	GO:0003729 GO:0003917	mRNA_binding DNA_topoisomerase_type_I_(single_strand_cut,_ATP-independent)_activity	GO:0009507	chloroplast
Zm00001eb307260	Response_to_Path_SCMV_C2	3080	0.649842	0.29723	0.896743	0.0240536	No informative Uniref100 hit found E<10-10	NA	NA	No Uniref100 hit from species of interest E<10-10	NA	NA	LOC_Os07g44640.1 protein|ZOS7-13 - C2H2 zinc finger protein, expressed	0	77.817	AT3G12270.1 | Symbols: PRMT3, ATPRMT3 | protein arginine methyltransferase 3, ARABIDOPSIS THALIANA PROTEIN ARGININE METHYLTRANSFERASE 3 | chr3:3910642-3913122 FORWARD LENGTH=601	0	50.327	GO:0006338 GO:0006355 GO:0090069	chromatin_remodeling regulation_of_DNA-templated_transcription regulation_of_ribosome_biogenesis	GO:0000976 GO:0016274 GO:0042054	transcription_cis-regulatory_region_binding protein-arginine_N-methyltransferase_activity histone_methyltransferase_activity	GO:0005634 GO:0005737	nucleus cytoplasm
Zm00001eb330440	Response_to_Path_SCMV_C2	3081	0.367381	0.197284	0.614571	0.00062582	No informative Uniref100 hit found E<10-10	NA	NA	No Uniref100 hit from species of interest E<10-10	NA	NA	LOC_Os07g47580.1 protein|ribosomal protein, putative, expressed	0	93.462	AT5G06360.1 | Symbols: no symbol available | no full name available | chr5:1944835-1946512 FORWARD LENGTH=260	6.64e-163	83.077	GO:0000460 GO:0000470	maturation_of_5.8S_rRNA maturation_of_LSU-rRNA	GO:0003674	molecular_function	GO:0005634 GO:0030687	nucleus preribosome,_large_subunit_precursor
Zm00001eb192140	Response_to_Path_SCMV_C2	3082	0.403231	0.237716	0.58051	0.00793216	No informative Uniref100 hit found E<10-10	NA	NA	No Uniref100 hit from species of interest E<10-10	NA	NA	LOC_Os02g55940.1 protein|ribosomal protein S15 containing protein, expressed	8.72e-134	56.064	AT1G80620.1 | Symbols: no symbol available | no full name available | chr1:30305404-30307182 FORWARD LENGTH=414	1.73e-68	57.277	GO:0006412	translation	GO:0003735	structural_constituent_of_ribosome	GO:0009507	chloroplast
Zm00001eb199670	Response_to_Path_SCMV_C2	3083	0.484872	0.332985	1.14896	0.000132763	No informative Uniref100 hit found E<10-10	NA	NA	No Uniref100 hit from species of interest E<10-10	NA	NA	LOC_Os05g45270.1 protein|ribosomal L9, putative, expressed	1.67e-122	83.575	AT5G53070.1 | Symbols: no symbol available | no full name available | chr5:21518837-21520167 FORWARD LENGTH=221	9.13e-68	55.385	GO:0006412	translation	GO:0003735	structural_constituent_of_ribosome	GO:0005739 GO:0009507	mitochondrion chloroplast
Zm00001eb290580	Response_to_Path_SCMV_C2	3084	0.367362	0.470564	0.871992	0.00407843	No informative Uniref100 hit found E<10-10	NA	NA	No Uniref100 hit from species of interest E<10-10	NA	NA	LOC_Os10g31864.1 protein|expressed protein	0	67.591	AT1G67120.1 | Symbols: MDN1, AtMDN1 | MIDASIN 1 | chr1:25069727-25095526 REVERSE LENGTH=5393	0	42.44	GO:0000027 GO:0000055 GO:0009553 GO:0048638	ribosomal_large_subunit_assembly ribosomal_large_subunit_export_from_nucleus embryo_sac_development regulation_of_developmental_growth	GO:0005515 GO:0016887	protein_binding ATP_hydrolysis_activity	GO:0005634 GO:0005737 GO:0009506 GO:0009941 GO:0030687	nucleus cytoplasm plasmodesma chloroplast_envelope preribosome,_large_subunit_precursor
Zm00001eb238610	Response_to_Path_SCMV_C2	3085	0.384609	0.0677355	0.58337	2.79e-05	No informative Uniref100 hit found E<10-10	NA	NA	No Uniref100 hit from species of interest E<10-10	NA	NA	LOC_Os02g14860.1 protein|prefoldin subunit, putative, expressed	3.36e-77	94.215	AT1G29990.1 | Symbols: PFD6 | prefoldin 6 | chr1:10507666-10508821 FORWARD LENGTH=129	1.26e-62	74.603	GO:0006397 GO:0006457 GO:0009409 GO:0043622 GO:0051131 GO:0071370	mRNA_processing protein_folding response_to_cold cortical_microtubule_organization chaperone-mediated_protein_complex_assembly cellular_response_to_gibberellin_stimulus	GO:0005515 GO:0051082 GO:0051087 GO:0051879	protein_binding unfolded_protein_binding protein-folding_chaperone_binding Hsp90_protein_binding	GO:0005634 GO:0005737 GO:0005886 GO:0016272	nucleus cytoplasm plasma_membrane prefoldin_complex
Zm00001eb334260	Response_to_Path_SCMV_C2	3086	0.454593	0.0295131	0.584747	4.79e-05	UniRef100_F4K460 Mediator of RNA polymerase II transcription subunit 17 n=1 Tax=Arabidopsis thaliana TaxID=3702 RepID=MED17_ARATH	2.23e-143	44.673	UniRef100_B4FWJ3 Mediator of RNA polymerase II transcription subunit 17 n=3 Tax=Zea mays TaxID=4577 RepID=B4FWJ3_MAIZE	0	100	LOC_Os12g44140.1 protein|expressed protein	0	76.592	AT5G20170.1 | Symbols: MED17 | MEDIATOR 17 | chr5:6807554-6810729 REVERSE LENGTH=653	4.88e-145	44.673	GO:0006355 GO:0006357 GO:0006974 GO:0009640 GO:0035196	regulation_of_DNA-templated_transcription regulation_of_transcription_by_RNA_polymerase_II DNA_damage_response photomorphogenesis miRNA_processing	GO:0003712	transcription_coregulator_activity	GO:0005634 GO:0016592 GO:0070847	nucleus mediator_complex core_mediator_complex
Zm00001eb408240	Response_to_Path_SCMV_C2	3087	0.48093	0.0857057	0.739998	7.12e-05	UniRef100_Q93ZX1 Replication factor C subunit 4 n=4 Tax=Arabidopsis TaxID=3701 RepID=RFC4_ARATH	0	78.932	UniRef100_B4FQT5 Replication factor C subunit 4 n=1 Tax=Zea mays TaxID=4577 RepID=B4FQT5_MAIZE	0	100	LOC_Os12g07720.1 protein|RFC4 - Putative clamp loader of PCNA, replication factor C subunit 4, expressed	0	91.15	AT1G21690.1 | Symbols: RFC4, EMB1968 | embryo defective 1968, replication factor C 4 | chr1:7615675-7618362 FORWARD LENGTH=339	0	78.932	GO:0006261 GO:0006281 GO:0009793	DNA-templated_DNA_replication DNA_repair embryo_development_ending_in_seed_dormancy	GO:0003689 GO:0005515	DNA_clamp_loader_activity protein_binding	GO:0005634 GO:0005663 GO:0005730	nucleus DNA_replication_factor_C_complex nucleolus
Zm00001eb369740	Response_to_Path_SCMV_C2	3088	0.993368	0.0134717	1.46749	1.5e-07	No informative Uniref100 hit found E<10-10	NA	NA	No Uniref100 hit from species of interest E<10-10	NA	NA	LOC_Os01g57630.2 protein|pentatricopeptide containing protein, putative, expressed	1.36e-177	62.887	AT1G55890.1 | Symbols: RPPR3a | Ribosomal Pentatricopeptide Repeat Protein 3a | chr1:20901364-20902560 FORWARD LENGTH=398	7.65e-77	36.782	GO:0006396 GO:0007005	RNA_processing mitochondrion_organization	GO:0003729	mRNA_binding	GO:0005739	mitochondrion
Zm00001eb238890	Response_to_Path_SCMV_C2	3089	0.66444	0.131846	0.797372	0.0124814	No informative Uniref100 hit found E<10-10	NA	NA	No Uniref100 hit from species of interest E<10-10	NA	NA	LOC_Os02g14120.1 protein|BRASSINOSTEROID INSENSITIVE 1-associated receptor kinase 1 precursor, putative, expressed	0	84.944	AT5G45780.1 | Symbols: CIK4 | CLAVATA3 INSENSITIVE RECEPTOR KINASE 4 | chr5:18566946-18569625 REVERSE LENGTH=614	0	63.383	GO:0007165 GO:0007639 GO:0016310 GO:0048653	signal_transduction homeostasis_of_number_of_meristem_cells phosphorylation anther_development	GO:0004672 GO:0004674 GO:0005515 GO:0015026 GO:0016301 GO:0044024	protein_kinase_activity protein_serine/threonine_kinase_activity protein_binding coreceptor_activity kinase_activity histone_H2AS1_kinase_activity	GO:0005634 GO:0005886	nucleus plasma_membrane
Zm00001eb221620	Response_to_Path_SCMV_C2	3090	0.519687	0.0451196	0.470037	0.0116097	No informative Uniref100 hit found E<10-10	NA	NA	No Uniref100 hit from species of interest E<10-10	NA	NA	LOC_Os10g33940.1 protein|auxin response factor 18, putative, expressed	0	73.639	AT4G30080.1 | Symbols: ARF16 | auxin response factor 16 | chr4:14703369-14705564 REVERSE LENGTH=670	0	54.882	GO:0006355 GO:0007389 GO:0009733 GO:0048829 GO:0051301	regulation_of_DNA-templated_transcription pattern_specification_process response_to_auxin root_cap_development cell_division	GO:0003700 GO:0005515 GO:0035198	DNA-binding_transcription_factor_activity protein_binding miRNA_binding	GO:0005634	nucleus
Zm00001eb417890	Response_to_Path_SCMV_C2	3091	0.306751	0.151336	0.426269	0.00221883	No informative Uniref100 hit found E<10-10	NA	NA	No Uniref100 hit from species of interest E<10-10	NA	NA	LOC_Os05g05220.1 protein|glioma tumor suppressor candidate region gene 2 protein, putative, expressed	0	78.608	AT2G40430.1 | Symbols: SMO4 | SMALL ORGAN 4 | chr2:16879466-16882365 REVERSE LENGTH=442	1.93e-55	45.946	GO:0000027 GO:0000460 GO:0006364 GO:0010971 GO:0042254 GO:0051781	ribosomal_large_subunit_assembly maturation_of_5.8S_rRNA rRNA_processing positive_regulation_of_G2/M_transition_of_mitotic_cell_cycle ribosome_biogenesis positive_regulation_of_cell_division	GO:0008097	5S_rRNA_binding	GO:0005634 GO:0005654 GO:0005730	nucleus nucleoplasm nucleolus
Zm00001eb378550	Response_to_Path_SCMV_C2	3092	0.738172	0.0151777	0.817054	0.000139591	No informative Uniref100 hit found E<10-10	NA	NA	No Uniref100 hit from species of interest E<10-10	NA	NA	LOC_Os06g03780.1 protein|NUC153 domain containing protein, expressed	0	75.047	AT3G56990.1 | Symbols: EDA7 | embryo sac development arrest 7 | chr3:21088358-21091976 REVERSE LENGTH=711	3.27e-178	53.788	GO:0000462 GO:0009561	maturation_of_SSU-rRNA_from_tricistronic_rRNA_transcript_(SSU-rRNA,_5.8S_rRNA,_LSU-rRNA) megagametogenesis	GO:0003674	molecular_function	GO:0005634 GO:0005730 GO:0032040 GO:0080008	nucleus nucleolus small-subunit_processome Cul4-RING_E3_ubiquitin_ligase_complex
Zm00001eb379340	Response_to_Path_SCMV_C2	3093	0.198126	0.613052	0.680784	0.00123683	UniRef100_O81316 Scarecrow-like protein 6 n=3 Tax=Arabidopsis TaxID=3701 RepID=SCL6_ARATH	4.18e-83	40.47	UniRef100_A0A8J8XHS6 Scarecrow-like protein 6 n=5 Tax=Zea mays TaxID=4577 RepID=A0A8J8XHS6_MAIZE	0	100	LOC_Os06g01620.1 protein|scarecrow, putative, expressed	3.37e-159	60.87	AT4G00150.1 | Symbols: ATHAM3, LOM3, SCL6-IV, HAM3 | ARABIDOPSIS THALIANA HAIRY MERISTEM 3, LOST MERISTEMS 3, HAIRY MERISTEM 3 | chr4:57429-59105 REVERSE LENGTH=558	9.1e-85	40.47	GO:0006355 GO:0007623 GO:0030154 GO:0048768 GO:0051301	regulation_of_DNA-templated_transcription circadian_rhythm cell_differentiation root_hair_cell_tip_growth cell_division	GO:0003700 GO:0005515 GO:0043565	DNA-binding_transcription_factor_activity protein_binding sequence-specific_DNA_binding	GO:0005634	nucleus
Zm00001eb341370	Response_to_Path_SCMV_C2	3094	0.0465545	0.875702	0.295989	0.0324064	No informative Uniref100 hit found E<10-10	NA	NA	No Uniref100 hit from species of interest E<10-10	NA	NA	LOC_Os01g26160.1 protein|exportin 1, putative, expressed	0	83.489	AT3G05040.1 | Symbols: HST1, HST | HASTY, HASTY 1 | chr3:1401479-1408095 REVERSE LENGTH=1202	0	57.01	GO:0006405 GO:0009910 GO:0009944 GO:0009965 GO:0048364 GO:0048367 GO:0061716	RNA_export_from_nucleus negative_regulation_of_flower_development polarity_specification_of_adaxial/abaxial_axis leaf_morphogenesis root_development shoot_system_development miRNA_export_from_nucleus	GO:0003723 GO:0005049 GO:0005515	RNA_binding nuclear_export_signal_receptor_activity protein_binding	GO:0005634 GO:0005635 GO:0005737 GO:0042565	nucleus nuclear_envelope cytoplasm RNA_nuclear_export_complex
Zm00001eb368460	Response_to_Path_SCMV_C2	3095	0.677228	0.400005	1.33243	0.00765501	No informative Uniref100 hit found E<10-10	NA	NA	No Uniref100 hit from species of interest E<10-10	NA	NA	LOC_Os05g39390.1 protein|outer membrane protein, OMP85 family protein, expressed	0	78.423	AT5G05520.1 | Symbols: no symbol available | no full name available | chr5:1632912-1635104 FORWARD LENGTH=524	0	58.14			GO:0003674	molecular_function	GO:0005634 GO:0005739 GO:0005886	nucleus mitochondrion plasma_membrane
Zm00001eb294290	Response_to_Path_SCMV_C2	3096	0.966388	0.0435476	1.63548	3.19e-07	UniRef100_B4FHY0 Flap endonuclease 1 n=3 Tax=Zea mays TaxID=4577 RepID=FEN1_MAIZE	0	100	UniRef100_B4FHY0 Flap endonuclease 1 n=3 Tax=Zea mays TaxID=4577 RepID=FEN1_MAIZE	0	100	LOC_Os05g46270.1 protein|FEN1A - Putative flap endonuclease protein, expressed	0	94.1	AT5G26680.2 | Symbols: SAV6, FEN1 | Flap Endonuclease I, SHADE AVOIDANCE 6 | chr5:9311882-9315458 REVERSE LENGTH=383	0	82.749	GO:0009411	response_to_UV	GO:0008409 GO:0017108 GO:0048256	5'-3'_exonuclease_activity 5'-flap_endonuclease_activity flap_endonuclease_activity	GO:0005634	nucleus
Zm00001eb268750	Response_to_Path_SCMV_C2	3097	0.786315	5.34e-05	0.942905	6.29e-12	No informative Uniref100 hit found E<10-10	NA	NA	No Uniref100 hit from species of interest E<10-10	NA	NA	LOC_Os05g09490.2 protein|peptidase, T1 family, putative, expressed	1.86e-180	89.011	AT3G27430.2 | Symbols: PBB1 | | chr3:10152910-10155052 FORWARD LENGTH=273	6.98e-169	81.111	GO:0006511 GO:0043161	ubiquitin-dependent_protein_catabolic_process proteasome-mediated_ubiquitin-dependent_protein_catabolic_process	GO:0004175	endopeptidase_activity	GO:0000502 GO:0005634 GO:0005737 GO:0005829 GO:0005839 GO:0019774	proteasome_complex nucleus cytoplasm cytosol proteasome_core_complex proteasome_core_complex,_beta-subunit_complex
Zm00001eb258970	Response_to_Path_SCMV_C2	3098	0.159139	0.707301	0.553049	0.0141298	No informative Uniref100 hit found E<10-10	NA	NA	No Uniref100 hit from species of interest E<10-10	NA	NA	LOC_Os02g57330.1 protein|expressed protein	1.6e-157	81.754	AT1G08125.1 | Symbols: no symbol available | no full name available | chr1:2539748-2542230 REVERSE LENGTH=315	1.37e-117	58.528			GO:0008276	protein_methyltransferase_activity	GO:0005634	nucleus
Zm00001eb364380	Response_to_Path_SCMV_C2	3099	0.515386	0.108899	0.684886	0.00131716	No informative Uniref100 hit found E<10-10	NA	NA	No Uniref100 hit from species of interest E<10-10	NA	NA	LOC_Os01g69250.1 protein|mitochondrial import receptor subunit TOM20, putative, expressed	4.67e-108	77.32	AT1G27390.1 | Symbols: TOM20-2 | translocase outer membrane 20-2 | chr1:9513469-9514912 REVERSE LENGTH=210	2.18e-67	51.196	GO:0006626 GO:0045040	protein_targeting_to_mitochondrion protein_insertion_into_mitochondrial_outer_membrane	GO:0015450 GO:0046872	protein-transporting_ATPase_activity metal_ion_binding	GO:0005634 GO:0005739 GO:0005741 GO:0005742 GO:0005743 GO:0005744 GO:0022626	nucleus mitochondrion mitochondrial_outer_membrane mitochondrial_outer_membrane_translocase_complex mitochondrial_inner_membrane TIM23_mitochondrial_import_inner_membrane_translocase_complex cytosolic_ribosome
Zm00001eb253280	Response_to_Path_SCMV_C2	3100	1.02342	7.58e-06	1.26547	7.62e-15	No informative Uniref100 hit found E<10-10	NA	NA	No Uniref100 hit from species of interest E<10-10	NA	NA	LOC_Os02g49440.1 protein|dof zinc finger domain containing protein, putative, expressed	1.86e-85	60.855	AT5G60850.1 | Symbols: AtDOF5.4, OBP4 | OBF binding protein 4 | chr5:24480578-24481501 FORWARD LENGTH=307	1.55e-36	70.732	GO:0006355	regulation_of_DNA-templated_transcription	GO:0000976 GO:0003700	transcription_cis-regulatory_region_binding DNA-binding_transcription_factor_activity	GO:0005634	nucleus
Zm00001eb399100	Response_to_Path_SCMV_C2	3101	0.777748	0.0134118	0.673866	0.00279821	UniRef100_Q39263 Zinc finger protein 4 n=1 Tax=Arabidopsis thaliana TaxID=3702 RepID=ZFP4_ARATH	1.44e-27	42.222	UniRef100_C0P634 Zinc finger protein 1 n=1 Tax=Zea mays TaxID=4577 RepID=C0P634_MAIZE	4.97e-156	100	LOC_Os03g13600.2 protein|ZOS3-07 - C2H2 zinc finger protein, expressed	5.95e-58	53.061	AT1G66140.1 | Symbols: ZFP4 | zinc finger protein 4 | chr1:24620063-24620845 REVERSE LENGTH=260	3.12e-29	42.222	GO:0006355 GO:0009788 GO:0019760	regulation_of_DNA-templated_transcription negative_regulation_of_abscisic_acid-activated_signaling_pathway glucosinolate_metabolic_process	GO:0000976 GO:0003700	transcription_cis-regulatory_region_binding DNA-binding_transcription_factor_activity	GO:0009507	chloroplast
Zm00001eb429100	Response_to_Path_SCMV_C2	3102	0.638997	0.000539209	0.606157	3.63e-06	No informative Uniref100 hit found E<10-10	NA	NA	No Uniref100 hit from species of interest E<10-10	NA	NA	LOC_Os04g47780.1 protein|transmembrane amino acid transporter protein, putative, expressed	0	86.183	AT4G38250.1 | Symbols: At4g38250 | | chr4:17935533-17936843 FORWARD LENGTH=436	1.21e-165	58.597	GO:0003333 GO:0015804	amino_acid_transmembrane_transport neutral_amino_acid_transport	GO:0015171 GO:0015175 GO:0015179	amino_acid_transmembrane_transporter_activity neutral_L-amino_acid_transmembrane_transporter_activity L-amino_acid_transmembrane_transporter_activity	GO:0005774 GO:0005886	vacuolar_membrane plasma_membrane
Zm00001eb396370	Response_to_Path_SCMV_C2	3103	0.932105	0.0101578	0.817525	0.00157741	No informative Uniref100 hit found E<10-10	NA	NA	No Uniref100 hit from species of interest E<10-10	NA	NA	LOC_Os03g19280.1 protein|argininosuccinate lyase, putative, expressed	0	90.716	AT5G10920.1 | Symbols: no symbol available | no full name available | chr5:3441805-3443892 FORWARD LENGTH=517	0	72.187	GO:0042450	arginine_biosynthetic_process_via_ornithine	GO:0004056	argininosuccinate_lyase_activity	GO:0005829 GO:0009507 GO:0009570	cytosol chloroplast chloroplast_stroma
Zm00001eb420700	Response_to_Path_SCMV_C2	3104	0.580774	0.0077264	0.163829	0.391038	No informative Uniref100 hit found E<10-10	NA	NA	No Uniref100 hit from species of interest E<10-10	NA	NA	LOC_Os04g30910.2 protein|SAM domain family protein, expressed	4.93e-106	74.074	AT3G07170.1 | Symbols: IRP1 | INVOLVED IN rRNA PROCESSING 1 | chr3:2280428-2282097 FORWARD LENGTH=203	3.41e-52	48.113	GO:0006364	rRNA_processing	GO:0016757	glycosyltransferase_activity	GO:0005634 GO:0005730 GO:0005737	nucleus nucleolus cytoplasm
Zm00001eb218960	Response_to_Path_SCMV_C2	3105	0.686558	0.546832	2.33208	0.00166177	No informative Uniref100 hit found E<10-10	NA	NA	No Uniref100 hit from species of interest E<10-10	NA	NA	LOC_Os03g45619.1 protein|cytochrome P450, putative, expressed	0	58.71	AT1G12740.1 | Symbols: CYP87A2 | "cytochrome P450, family 87, subfamily A, polypeptide 2" | chr1:4342462-4344569 FORWARD LENGTH=472	2.42e-154	46.882	GO:0010268 GO:0016132	brassinosteroid_homeostasis brassinosteroid_biosynthetic_process	GO:0004497	monooxygenase_activity	GO:0005739 GO:0009507	mitochondrion chloroplast
Zm00001eb292390	Response_to_Path_SCMV_C2	3106	1.22012	0.267856	2.0972	0.0107361	No informative Uniref100 hit found E<10-10	NA	NA	No Uniref100 hit from species of interest E<10-10	NA	NA	LOC_Os01g56600.1 protein|signal recognition particle 54 kDa protein, putative, expressed	0	75.62	AT1G48900.1 | Symbols: no symbol available | no full name available | chr1:18084972-18087743 REVERSE LENGTH=495	0	69.691	GO:0006614 GO:0006616	SRP-dependent_cotranslational_protein_targeting_to_membrane SRP-dependent_cotranslational_protein_targeting_to_membrane,_translocation	GO:0003924 GO:0008312 GO:0030942	GTPase_activity 7S_RNA_binding endoplasmic_reticulum_signal_peptide_binding	GO:0005737 GO:0005786 GO:0005829	cytoplasm signal_recognition_particle,_endoplasmic_reticulum_targeting cytosol
Zm00001eb291420	Response_to_Path_SCMV_C2	3107	1.12792	0.334502	2.51358	0.00190296	No informative Uniref100 hit found E<10-10	NA	NA	No Uniref100 hit from species of interest E<10-10	NA	NA	LOC_Os05g41400.1 protein|indole-3-acetate beta-glucosyltransferase, putative, expressed	0	62.264	AT2G30140.2 | Symbols: UGT87A2 | UDP-glucosyl transferase 87A2 | chr2:12872200-12873691 FORWARD LENGTH=454	1.35e-114	41.099	GO:0009909	regulation_of_flower_development	GO:0016757 GO:0035251	glycosyltransferase_activity UDP-glucosyltransferase_activity	GO:0005634 GO:0005737 GO:0005829	nucleus cytoplasm cytosol
Zm00001eb257580	Response_to_Path_SCMV_C2	3108	0.920401	0.00089849	0.820903	4.26e-05	No informative Uniref100 hit found E<10-10	NA	NA	No Uniref100 hit from species of interest E<10-10	NA	NA	LOC_Os04g46620.1 protein|T-complex protein, putative, expressed	0	96.697	AT3G20050.1 | Symbols: ATTCP-1, TCP-1, CCT1 | Chaperonin containing T-complex polypeptide-1 subunit 1, T-complex protein 1 alpha subunit | chr3:6998544-7002266 REVERSE LENGTH=545	0	86.055	GO:0006457	protein_folding	GO:0051082	unfolded_protein_binding	GO:0005737 GO:0005829 GO:0005832	cytoplasm cytosol chaperonin-containing_T-complex
Zm00001eb257110	Response_to_Path_SCMV_C2	3109	0.653087	0.0195191	0.342097	0.113577	No informative Uniref100 hit found E<10-10	NA	NA	No Uniref100 hit from species of interest E<10-10	NA	NA	LOC_Os02g54110.1 protein|expressed protein	0	79.283	AT2G34357.1 | Symbols: no symbol available | no full name available | chr2:14499236-14505555 FORWARD LENGTH=1280	0	45.986			GO:0003723 GO:0003729	RNA_binding mRNA_binding	GO:0005634 GO:0005730	nucleus nucleolus
Zm00001eb251060	Response_to_Path_SCMV_C2	3110	0.232524	0.346771	0.376995	0.0164044	No informative Uniref100 hit found E<10-10	NA	NA	No Uniref100 hit from species of interest E<10-10	NA	NA	LOC_Os08g39420.2 protein|uncharacterized protein yeiN, putative, expressed	2.08e-161	85.2	AT1G50510.1 | Symbols: PUMY | pseudouridine monophosphate glycosylase | chr1:18716578-18719060 FORWARD LENGTH=330	2.09e-120	66.129	GO:0008150	biological_process	GO:0004730 GO:0030597	pseudouridylate_synthase_activity RNA_glycosylase_activity	GO:0005737 GO:0005777 GO:0009507	cytoplasm peroxisome chloroplast
Zm00001eb323380	Response_to_Path_SCMV_C2	3111	0.570755	0.0162365	0.429214	0.0171255	No informative Uniref100 hit found E<10-10	NA	NA	No Uniref100 hit from species of interest E<10-10	NA	NA	LOC_Os07g35410.1 protein|TKL_IRAK_DUF26-lc.18 - DUF26 kinases have homology to DUF26 containing loci, expressed	0	64.972	AT4G21410.1 | Symbols: CRK29 | cysteine-rich RLK (RECEPTOR-like protein kinase) 29 | chr4:11402463-11404650 REVERSE LENGTH=554	1.7e-116	40.223	GO:0007165 GO:0009626 GO:0009737 GO:0042742	signal_transduction plant-type_hypersensitive_response response_to_abscisic_acid defense_response_to_bacterium	GO:0004674 GO:0016301	protein_serine/threonine_kinase_activity kinase_activity	GO:0005773 GO:0005886	vacuole plasma_membrane
Zm00001eb322320	Response_to_Path_SCMV_C2	3112	0.441768	0.0232627	0.406451	0.00318982	No informative Uniref100 hit found E<10-10	NA	NA	No Uniref100 hit from species of interest E<10-10	NA	NA	LOC_Os07g32350.1 protein|WD domain, G-beta repeat domain containing protein, expressed	7.85e-121	61.462	AT1G29320.1 | Symbols: no symbol available | no full name available | chr1:10255355-10258238 FORWARD LENGTH=468	5.37e-69	44.358	GO:0042273	ribosomal_large_subunit_biogenesis	GO:0003674	molecular_function	GO:0005634 GO:0005730 GO:0030687 GO:0080008	nucleus nucleolus preribosome,_large_subunit_precursor Cul4-RING_E3_ubiquitin_ligase_complex
Zm00001eb358200	Response_to_Path_SCMV_C2	3113	0.221258	0.658504	0.714631	0.00909476	No informative Uniref100 hit found E<10-10	NA	NA	No Uniref100 hit from species of interest E<10-10	NA	NA	LOC_Os01g42950.1 protein|protein kinase family protein, putative, expressed	0	79.524	AT1G22870.1 | Symbols: SCYL2A | | chr1:8089501-8094173 FORWARD LENGTH=913	0	58.14	GO:0006468	protein_phosphorylation	GO:0004672 GO:0005524 GO:0032050	protein_kinase_activity ATP_binding clathrin_heavy_chain_binding	GO:0000139 GO:0005737 GO:0005770 GO:0005794 GO:0005802 GO:0031902 GO:0032588	Golgi_membrane cytoplasm late_endosome Golgi_apparatus trans-Golgi_network late_endosome_membrane trans-Golgi_network_membrane
Zm00001eb191220	Response_to_Path_SCMV_C2	3114	0.567708	0.401481	0.885074	0.037441	No informative Uniref100 hit found E<10-10	NA	NA	No Uniref100 hit from species of interest E<10-10	NA	NA	LOC_Os07g07410.2 protein|oxidoreductase, 2OG-Fe oxygenase family protein, putative, expressed	3.2e-88	41.964	AT5G24530.1 | Symbols: AtDMR6, DMR6 | DOWNY MILDEW RESISTANT 6 | chr5:8378964-8383154 FORWARD LENGTH=341	1.57e-74	37.069	GO:0002229 GO:0002239 GO:0009617 GO:0009620 GO:0009751 GO:0009813 GO:0010150 GO:0042742 GO:0046244 GO:0071456	defense_response_to_oomycetes response_to_oomycetes response_to_bacterium response_to_fungus response_to_salicylic_acid flavonoid_biosynthetic_process leaf_senescence defense_response_to_bacterium salicylic_acid_catabolic_process cellular_response_to_hypoxia	GO:0033759 GO:0034785	flavone_synthase_activity salicylate_5-hydroxylase_activity	GO:0005737	cytoplasm
Zm00001eb335600	Response_to_Path_SCMV_C2	3115	1.3203	0.179567	1.57168	0.0376809	No informative Uniref100 hit found E<10-10	NA	NA	No Uniref100 hit from species of interest E<10-10	NA	NA	LOC_Os01g04660.1 protein|lipid phosphatase protein, putative, expressed	0	79.934	AT3G02600.9 | Symbols: LPP3, ATLPP3 | LIPID PHOSPHATE PHOSPHATASE 3, lipid phosphate phosphatase 3 | chr3:552937-554411 FORWARD LENGTH=314	1.54e-140	61.342	GO:0006644 GO:0046839	phospholipid_metabolic_process phospholipid_dephosphorylation	GO:0008195	phosphatidate_phosphatase_activity	GO:0005737 GO:0005886 GO:0016020	cytoplasm plasma_membrane membrane
Zm00001eb414740	Response_to_Path_SCMV_C2	3116	1.12901	0.138727	1.58276	0.00176067	No informative Uniref100 hit found E<10-10	NA	NA	No Uniref100 hit from species of interest E<10-10	NA	NA	LOC_Os08g07840.1 protein|PolI-like DNA polymerase, putative, expressed	0	74.388	AT1G50840.1 | Symbols: PolIA, POLGAMMA2 | polymerase gamma 2, polymerase I A | chr1:18839277-18844313 FORWARD LENGTH=1050	0	62.868	GO:0006264 GO:0006302 GO:0033259	mitochondrial_DNA_replication double-strand_break_repair plastid_DNA_replication	GO:0003887 GO:0005515	DNA-directed_DNA_polymerase_activity protein_binding	GO:0005634 GO:0005739 GO:0009507 GO:0009536	nucleus mitochondrion chloroplast plastid
Zm00001eb238930	Response_to_Path_SCMV_C2	3117	0.619322	0.035724	0.661133	0.00119344	No informative Uniref100 hit found E<10-10	NA	NA	No Uniref100 hit from species of interest E<10-10	NA	NA	LOC_Os02g14059.1 protein|ribosomal protein L5, putative, expressed	1.76e-125	98.83	AT5G45775.2 | Symbols: no symbol available | no full name available | chr5:18565281-18566496 REVERSE LENGTH=182	4.94e-120	94.737	GO:0008150	biological_process	GO:0003729	mRNA_binding	GO:0005737 GO:0005773 GO:0009536	cytoplasm vacuole plastid
Zm00001eb391450	Response_to_Path_SCMV_C2	3118	1.31528	0.00250015	1.44616	1.77e-06	No informative Uniref100 hit found E<10-10	NA	NA	No Uniref100 hit from species of interest E<10-10	NA	NA	LOC_Os10g40720.1 protein|expansin precursor, putative, expressed	1.99e-133	67.138	AT1G65680.1 | Symbols: EXPB2, ATEXPB2, ATHEXP BETA 1.4 | expansin B2 | chr1:24427266-24428399 FORWARD LENGTH=273	1.33e-65	48.069	GO:0009826 GO:0009828 GO:0019953	unidimensional_cell_growth plant-type_cell_wall_loosening sexual_reproduction	GO:0003674	molecular_function	GO:0005576	extracellular_region
Zm00001eb236700	Response_to_Path_SCMV_C2	3119	0.700774	0.00579637	0.614993	0.00084332	No informative Uniref100 hit found E<10-10	NA	NA	No Uniref100 hit from species of interest E<10-10	NA	NA	LOC_Os02g26370.1 protein|wiskott-Aldrich syndrome protein family member 2, putative, expressed	1.05e-49	59.884	AT2G18910.1 | Symbols: no symbol available | no full name available | chr2:8193016-8194131 REVERSE LENGTH=131	1.65e-22	45.283	GO:0008150	biological_process	GO:0003674	molecular_function	GO:0005634	nucleus
Zm00001eb352360	Response_to_Path_SCMV_C2	3120	1.02633	0.0119003	0.661536	0.0304051	No informative Uniref100 hit found E<10-10	NA	NA	No Uniref100 hit from species of interest E<10-10	NA	NA	LOC_Os05g41500.1 protein|expressed protein	7.86e-11	49.398	No Araport 11 hit E<10-10	NA	NA
Zm00001eb272050	Response_to_Path_SCMV_C2	3121	2.0805	0.0690983	1.75955	0.0315044	No informative Uniref100 hit found E<10-10	NA	NA	No Uniref100 hit from species of interest E<10-10	NA	NA	LOC_Os03g30470.1 protein|CHIT4 - Chitinase family protein precursor, expressed	2.1e-166	73.62	AT3G12500.1 | Symbols: HCHIB, PR-3, B-CHI, ATHCHIB, PR3, CHI-B | PATHOGENESIS-RELATED 3, basic chitinase | chr3:3962501-3963984 REVERSE LENGTH=335	1.58e-143	65.372	GO:0009871 GO:0050832	jasmonic_acid_and_ethylene-dependent_systemic_resistance,_ethylene_mediated_signaling_pathway defense_response_to_fungus	GO:0004568	chitinase_activity	GO:0000325 GO:0005576 GO:0005622 GO:0005773 GO:0099503	plant-type_vacuole extracellular_region intracellular_anatomical_structure vacuole secretory_vesicle
Zm00001eb280580	Response_to_Path_SCMV_C2	3122	0.470189	0.00989804	0.194419	0.181598	No informative Uniref100 hit found E<10-10	NA	NA	No Uniref100 hit from species of interest E<10-10	NA	NA	LOC_Os06g15360.1 protein|RAD23 DNA repair protein, putative, expressed	0	78.795	AT5G38470.1 | Symbols: RAD23D | RADIATION SENSITIVE23D | chr5:15404720-15407500 FORWARD LENGTH=378	1.14e-153	62.5	GO:0006289 GO:0009409 GO:0043161	nucleotide-excision_repair response_to_cold proteasome-mediated_ubiquitin-dependent_protein_catabolic_process	GO:0031593 GO:0043130 GO:0070628	polyubiquitin_modification-dependent_protein_binding ubiquitin_binding proteasome_binding	GO:0005634 GO:0005654 GO:0005737 GO:0005829 GO:0009536	nucleus nucleoplasm cytoplasm cytosol plastid
Zm00001eb205970	Response_to_Path_SCMV_C2	3123	0.661011	0.037833	0.384977	0.119023	No informative Uniref100 hit found E<10-10	NA	NA	No Uniref100 hit from species of interest E<10-10	NA	NA	LOC_Os02g10220.1 protein|heat shock protein DnaJ, putative, expressed	1.51e-144	86.345	AT3G12170.1 | Symbols: no symbol available | no full name available | chr3:3881021-3882655 FORWARD LENGTH=262	2.68e-111	66.527			GO:0003674	molecular_function	GO:0005737	cytoplasm
Zm00001eb320550	Response_to_Path_SCMV_C2	3124	0.780699	0.046959	0.53173	0.066062	No informative Uniref100 hit found E<10-10	NA	NA	No Uniref100 hit from species of interest E<10-10	NA	NA	LOC_Os09g38400.1 protein|prostatic spermine-binding protein precursor, putative, expressed	1.07e-14	63.83	No Araport 11 hit E<10-10	NA	NA
Zm00001eb268840	Response_to_Path_SCMV_C2	3125	0.283216	0.437843	0.532011	0.0155813	No informative Uniref100 hit found E<10-10	NA	NA	No Uniref100 hit from species of interest E<10-10	NA	NA	LOC_Os06g02130.1 protein|G-protein alpha subunit, putative, expressed	0	74.914	AT1G31930.6 | Symbols: XLG3 | extra-large GTP-binding protein 3 | chr1:11465832-11468961 FORWARD LENGTH=848	0	58.789	GO:0007188 GO:0009617 GO:0009630 GO:0009652 GO:0009723 GO:0009737 GO:0009744 GO:0009749 GO:0009750 GO:0010555 GO:0048364 GO:2000067 GO:2000280	adenylate_cyclase-modulating_G_protein-coupled_receptor_signaling_pathway response_to_bacterium gravitropism thigmotropism response_to_ethylene response_to_abscisic_acid response_to_sucrose response_to_glucose response_to_fructose response_to_mannitol root_development regulation_of_root_morphogenesis regulation_of_root_development	GO:0001664 GO:0003924 GO:0005525 GO:0031683	G_protein-coupled_receptor_binding GTPase_activity GTP_binding G-protein_beta/gamma-subunit_complex_binding	GO:0005634 GO:0005737 GO:0005834	nucleus cytoplasm heterotrimeric_G-protein_complex
Zm00001eb246350	Response_to_Path_SCMV_C2	3126	0.164069	0.424868	0.296637	0.0168423	No informative Uniref100 hit found E<10-10	NA	NA	No Uniref100 hit from species of interest E<10-10	NA	NA	LOC_Os02g38840.2 protein|glucose-6-phosphate 1-dehydrogenase, cytoplasmic isoform, putative, expressed	0	90.818	AT5G40760.2 | Symbols: G6PD6 | glucose-6-phosphate dehydrogenase 6 | chr5:16311284-16314556 FORWARD LENGTH=515	0	76.707	GO:0006006 GO:0009051	glucose_metabolic_process pentose-phosphate_shunt,_oxidative_branch	GO:0004345	glucose-6-phosphate_dehydrogenase_activity	GO:0005737 GO:0005829	cytoplasm cytosol
Zm00001eb373990	Response_to_Path_SCMV_C2	3127	0.573055	0.118003	1.21486	1.45e-07	No informative Uniref100 hit found E<10-10	NA	NA	No Uniref100 hit from species of interest E<10-10	NA	NA	LOC_Os07g01920.1 protein|nucleolar GTP-binding protein 1, putative, expressed	0	89.053	AT1G50920.1 | Symbols: Nog1-1 | | chr1:18870555-18872570 FORWARD LENGTH=671	0	76.141	GO:0042273	ribosomal_large_subunit_biogenesis	GO:0003723 GO:0003729 GO:0003924	RNA_binding mRNA_binding GTPase_activity	GO:0005634 GO:0005730	nucleus nucleolus
Zm00001eb235940	Response_to_Path_SCMV_C2	3128	0.974087	0.162309	1.1063	0.0183921	No informative Uniref100 hit found E<10-10	NA	NA	No Uniref100 hit from species of interest E<10-10	NA	NA	LOC_Os02g10530.1 protein|expressed protein	6.1e-77	65.152	AT4G12690.2 | Symbols: no symbol available | no full name available | chr4:7480896-7481753 FORWARD LENGTH=285	2.71e-60	50			GO:0003674	molecular_function	GO:0005634 GO:0009506	nucleus plasmodesma
Zm00001eb301420	Response_to_Path_SCMV_C2	3129	0.516081	0.0253916	0.558419	0.000435918	No informative Uniref100 hit found E<10-10	NA	NA	No Uniref100 hit from species of interest E<10-10	NA	NA	LOC_Os07g08330.1 protein|ribosomal protein L4, putative, expressed	0	88.642	AT3G09630.2 | Symbols: SAC56 | Suppressor of Acaulis 56 | chr3:2953813-2955444 FORWARD LENGTH=405	0	72.886	GO:0006412	translation	GO:0003723 GO:0003729 GO:0003735	RNA_binding mRNA_binding structural_constituent_of_ribosome	GO:0005730 GO:0005737 GO:0005773 GO:0005829 GO:0009505 GO:0009506 GO:0022625 GO:0022626	nucleolus cytoplasm vacuole cytosol plant-type_cell_wall plasmodesma cytosolic_large_ribosomal_subunit cytosolic_ribosome
Zm00001eb418460	Response_to_Path_SCMV_C2	3130	1.18999	0.0903197	1.08157	0.0262684	No informative Uniref100 hit found E<10-10	NA	NA	No Uniref100 hit from species of interest E<10-10	NA	NA	LOC_Os03g28990.1 protein|zinc finger family protein, putative, expressed	4.6e-170	52.83	AT5G60710.1 | Symbols: no symbol available | no full name available | chr5:24410953-24414849 REVERSE LENGTH=704	6.64e-68	36.232			GO:0003674	molecular_function	GO:0005576	extracellular_region
Zm00001eb336460	Response_to_Path_SCMV_C2	3131	0.288084	0.331276	0.455048	0.0152156	No informative Uniref100 hit found E<10-10	NA	NA	No Uniref100 hit from species of interest E<10-10	NA	NA	LOC_Os01g07390.1 protein|zinc finger, C3HC4 type family protein, expressed	0	85.287	AT5G01960.1 | Symbols: no symbol available | no full name available | chr5:370811-372775 FORWARD LENGTH=426	0	68.137	GO:1904294	positive_regulation_of_ERAD_pathway	GO:0061630	ubiquitin_protein_ligase_activity	GO:0005575	cellular_component
Zm00001eb267790	Response_to_Path_SCMV_C2	3132	0.389584	0.111508	0.446839	0.00790819	No informative Uniref100 hit found E<10-10	NA	NA	No Uniref100 hit from species of interest E<10-10	NA	NA	LOC_Os05g05840.1 protein|tRNA synthetase class II core domain containing protein, expressed	0	81.321	AT3G02760.2 | Symbols: no symbol available | no full name available | chr3:597588-600650 REVERSE LENGTH=883	0	49.552	GO:0006427 GO:0032543	histidyl-tRNA_aminoacylation mitochondrial_translation	GO:0003723 GO:0004821	RNA_binding histidine-tRNA_ligase_activity	GO:0005739 GO:0005829	mitochondrion cytosol
Zm00001eb302520	Response_to_Path_SCMV_C2	3133	0.584874	0.106321	0.528603	0.0380596	No informative Uniref100 hit found E<10-10	NA	NA	No Uniref100 hit from species of interest E<10-10	NA	NA	LOC_Os07g09400.1 protein|RNA ligase isoform 1, putative, expressed	0	79.451	AT1G07910.2 | Symbols: ATRNL, ZYG3, AtRLG1, RLG1, RNL | AtRLG1, ZYGOTE-ARREST 3, RNAligase, ARABIDOPSIS THALIANA RNA LIGASE | chr1:2446185-2454386 FORWARD LENGTH=1177	0	62.862	GO:0006388 GO:0010928	tRNA_splicing,_via_endonucleolytic_cleavage_and_ligation regulation_of_auxin_mediated_signaling_pathway	GO:0003729 GO:0003972 GO:0004113 GO:0051731	mRNA_binding RNA_ligase_(ATP)_activity 2',3'-cyclic-nucleotide_3'-phosphodiesterase_activity polynucleotide_5'-hydroxyl-kinase_activity	GO:0005634 GO:0005737 GO:0009507	nucleus cytoplasm chloroplast
Zm00001eb323240	Response_to_Path_SCMV_C2	3134	0.679569	0.121299	0.767198	0.0115422	No informative Uniref100 hit found E<10-10	NA	NA	No Uniref100 hit from species of interest E<10-10	NA	NA	LOC_Os07g35140.1 protein|receptor-like serine-threonine protein kinase, putative, expressed	0	73.71	AT1G11330.1 | Symbols: SD1-13, RDA2 | S Domain1 13, resistant to DFPM inhibition of ABA signaling 2 | chr1:3810372-3813416 FORWARD LENGTH=840	4.88e-130	50	GO:0006468 GO:0006955 GO:0007165	protein_phosphorylation immune_response signal_transduction	GO:0004672 GO:0004674 GO:0005516	protein_kinase_activity protein_serine/threonine_kinase_activity calmodulin_binding	GO:0005576 GO:0005886	extracellular_region plasma_membrane
Zm00001eb227770	Response_to_Path_SCMV_C2	3135	0.538453	0.0753562	0.470784	0.0272894	No informative Uniref100 hit found E<10-10	NA	NA	No Uniref100 hit from species of interest E<10-10	NA	NA	LOC_Os05g41100.1 protein|protein kri1, putative, expressed	0	68.413	AT3G24080.4 | Symbols: no symbol available | no full name available | chr3:8695191-8697107 REVERSE LENGTH=626	8.5e-80	41.319	GO:0000447	endonucleolytic_cleavage_in_ITS1_to_separate_SSU-rRNA_from_5.8S_rRNA_and_LSU-rRNA_from_tricistronic_rRNA_transcript_(SSU-rRNA,_5.8S_rRNA,_LSU-rRNA)	GO:0003674	molecular_function	GO:0005634 GO:0005730 GO:0030686	nucleus nucleolus 90S_preribosome
Zm00001eb214310	Response_to_Path_SCMV_C2	3136	1.3074	0.0141484	0.901258	0.0237852	No informative Uniref100 hit found E<10-10	NA	NA	No Uniref100 hit from species of interest E<10-10	NA	NA	LOC_Os03g55330.1 protein|ankyrin repeat domain containing protein, putative, expressed	0	85.759	AT5G65860.3 | Symbols: no symbol available | no full name available | chr5:26347706-26348686 REVERSE LENGTH=326	8.98e-170	68.652			GO:0008757	S-adenosylmethionine-dependent_methyltransferase_activity	GO:0005634 GO:0005737	nucleus cytoplasm
Zm00001eb232200	Response_to_Path_SCMV_C2	3137	0.503298	0.0404056	0.17461	0.388402	No informative Uniref100 hit found E<10-10	NA	NA	No Uniref100 hit from species of interest E<10-10	NA	NA	No osa1_r7 hit E<10-10	NA	NA	AT3G13920.1 | Symbols: TIF4A1, EIF4A1, RH4 | eukaryotic translation initiation factor 4A1 | chr3:4592635-4594128 REVERSE LENGTH=412	0	88.592	GO:0002183 GO:0006413	cytoplasmic_translational_initiation translational_initiation	GO:0003729 GO:0003743 GO:0005515	mRNA_binding translation_initiation_factor_activity protein_binding	GO:0005730 GO:0005737 GO:0005829 GO:0009505 GO:0009506 GO:0010494	nucleolus cytoplasm cytosol plant-type_cell_wall plasmodesma cytoplasmic_stress_granule
Zm00001eb422630	Response_to_Path_SCMV_C2	3138	0.530106	0.0040373	0.371244	0.00601147	No informative Uniref100 hit found E<10-10	NA	NA	No Uniref100 hit from species of interest E<10-10	NA	NA	LOC_Os06g23440.1 protein|eukaryotic translation initiation factor 1A, putative, expressed	1.31e-94	92.466	AT2G04520.1 | Symbols: no symbol available | no full name available | chr2:1574802-1575239 REVERSE LENGTH=145	3.46e-83	83.562	GO:0006413	translational_initiation	GO:0003729 GO:0003743	mRNA_binding translation_initiation_factor_activity	GO:0005634 GO:0005737 GO:0005739	nucleus cytoplasm mitochondrion
Zm00001eb402790	Response_to_Path_SCMV_C2	3139	1.22185	0.0374233	0.820452	0.0534247	No informative Uniref100 hit found E<10-10	NA	NA	No Uniref100 hit from species of interest E<10-10	NA	NA	LOC_Os10g32920.1 protein|ribosomal protein, putative, expressed	1.45e-99	100	AT3G04400.1 | Symbols: emb2171, RPL23 | embryo defective 2171 | chr3:1167339-1168308 FORWARD LENGTH=140	9.95e-98	97.143	GO:0006412 GO:0009793	translation embryo_development_ending_in_seed_dormancy	GO:0003729 GO:0003735	mRNA_binding structural_constituent_of_ribosome	GO:0005829 GO:0009507 GO:0022625	cytosol chloroplast cytosolic_large_ribosomal_subunit
Zm00001eb386270	Response_to_Path_SCMV_C2	3140	0.957769	0.0258595	0.415247	0.21383	No informative Uniref100 hit found E<10-10	NA	NA	No Uniref100 hit from species of interest E<10-10	NA	NA	LOC_Os06g40120.1 protein|SPX domain containing protein, putative, expressed	1.32e-161	80.392	AT5G20150.1 | Symbols: SPX1, ATSPX1 | SPX domain gene 1, ARABIDOPSIS THALIANA SPX DOMAIN GENE 1 | chr5:6802429-6803367 FORWARD LENGTH=256	7.35e-112	58.361	GO:0016036 GO:0071456 GO:0080040	cellular_response_to_phosphate_starvation cellular_response_to_hypoxia positive_regulation_of_cellular_response_to_phosphate_starvation	GO:0003674	molecular_function	GO:0005634 GO:0005886	nucleus plasma_membrane
Zm00001eb326230	Response_to_Path_SCMV_C2	3141	0.425512	0.0315398	0.219485	0.150573	No informative Uniref100 hit found E<10-10	NA	NA	No Uniref100 hit from species of interest E<10-10	NA	NA	LOC_Os02g03890.1 protein|nuclear transport factor 2, putative, expressed	0	76.429	AT5G43960.1 | Symbols: no symbol available | no full name available | chr5:17689154-17691653 REVERSE LENGTH=450	3.39e-72	43.158	GO:0034063	stress_granule_assembly	GO:0003729	mRNA_binding	GO:0005737 GO:0005829 GO:0009536	cytoplasm cytosol plastid
Zm00001eb309020	Response_to_Path_SCMV_C2	3142	0.411596	0.0580461	0.371751	0.0155202	No informative Uniref100 hit found E<10-10	NA	NA	No Uniref100 hit from species of interest E<10-10	NA	NA	LOC_Os09g12230.1 protein|ubiquitin-conjugating enzyme, putative, expressed	1.49e-107	96.622	AT1G64230.2 | Symbols: UBC28 | ubiquitin-conjugating enzyme 28 | chr1:23833792-23835220 FORWARD LENGTH=148	1.61e-97	86.486	GO:0000209 GO:0006511	protein_polyubiquitination ubiquitin-dependent_protein_catabolic_process	GO:0004842 GO:0061631	ubiquitin-protein_transferase_activity ubiquitin_conjugating_enzyme_activity	GO:0005634 GO:0005829 GO:0005886	nucleus cytosol plasma_membrane
Zm00001eb294900	Response_to_Path_SCMV_C2	3143	1.06304	0.000528731	0.540734	0.0197205	No informative Uniref100 hit found E<10-10	NA	NA	No Uniref100 hit from species of interest E<10-10	NA	NA	LOC_Os05g51650.1 protein|LSM domain containing protein, expressed	5.33e-54	63.83	AT1G65700.2 | Symbols: AtLSM8, LSM8 | SM-like 8 | chr1:24434463-24435870 REVERSE LENGTH=98	1.48e-53	80.412	GO:0000398 GO:0016070	mRNA_splicing,_via_spliceosome RNA_metabolic_process	GO:0003729 GO:0005515	mRNA_binding protein_binding	GO:0005634 GO:0005688 GO:0046540 GO:0071011	nucleus U6_snRNP U4/U6_x_U5_tri-snRNP_complex precatalytic_spliceosome
Zm00001eb274340	Response_to_Path_SCMV_C2	3144	0.880346	0.00641089	0.375478	0.140145	No informative Uniref100 hit found E<10-10	NA	NA	No Uniref100 hit from species of interest E<10-10	NA	NA	LOC_Os06g45640.1 protein|core histone H2A/H2B/H3/H4, putative, expressed	6.28e-128	80.159	AT1G56170.2 | Symbols: HAP5B, ATHAP5B, NF-YC2 | "nuclear factor Y, subunit C2" | chr1:21025118-21025717 FORWARD LENGTH=199	6.39e-69	67.333	GO:0006355 GO:0006357 GO:0045893	regulation_of_DNA-templated_transcription regulation_of_transcription_by_RNA_polymerase_II positive_regulation_of_DNA-templated_transcription	GO:0000976 GO:0000978 GO:0000981 GO:0003700 GO:0005515	transcription_cis-regulatory_region_binding RNA_polymerase_II_cis-regulatory_region_sequence-specific_DNA_binding DNA-binding_transcription_factor_activity,_RNA_polymerase_II-specific DNA-binding_transcription_factor_activity protein_binding	GO:0005634 GO:0005737 GO:0016602	nucleus cytoplasm CCAAT-binding_factor_complex
Zm00001eb377760	Response_to_Path_SCMV_C2	3145	1.04911	0.0128404	0.766145	0.0136287	No informative Uniref100 hit found E<10-10	NA	NA	No Uniref100 hit from species of interest E<10-10	NA	NA	LOC_Os06g04650.1 protein|peptide methionine sulfoxide reductase, putative, expressed	3.34e-138	83.621	AT2G18030.1 | Symbols: MSRA5 | methionine sulfoxide reductase A5 | chr2:7840207-7841496 FORWARD LENGTH=254	3.55e-113	73.632	GO:0034599	cellular_response_to_oxidative_stress	GO:0008113 GO:0036456	peptide-methionine_(S)-S-oxide_reductase_activity L-methionine-(S)-S-oxide_reductase_activity	GO:0005737 GO:0005886	cytoplasm plasma_membrane
Zm00001eb414460	Response_to_Path_SCMV_C2	3146	0.812437	1.74e-05	0.230596	0.147786	No informative Uniref100 hit found E<10-10	NA	NA	No Uniref100 hit from species of interest E<10-10	NA	NA	LOC_Os08g23150.1 protein|indole-3-glycerol phosphate synthase, chloroplast precursor, putative, expressed	0	78.646	AT2G04400.1 | Symbols: IGPS | Indole-3-glycerol phosphate synthase | chr2:1531208-1533578 FORWARD LENGTH=402	1.67e-143	57.029	GO:0000162	L-tryptophan_biosynthetic_process	GO:0004425 GO:0004640 GO:0005507	indole-3-glycerol-phosphate_synthase_activity phosphoribosylanthranilate_isomerase_activity copper_ion_binding	GO:0009507 GO:0009570	chloroplast chloroplast_stroma
Zm00001eb376980	Response_to_Path_SCMV_C2	3147	1.21582	2.91e-06	1.14737	9.03e-10	No informative Uniref100 hit found E<10-10	NA	NA	No Uniref100 hit from species of interest E<10-10	NA	NA	LOC_Os06g05660.1 protein|NAP domain containing protein, putative, expressed	3.65e-178	90.939	AT2G19480.3 | Symbols: NFA2, NFA02, NAP1;2 | NUCLEOSOME/CHROMATIN ASSEMBLY FACTOR GROUP A 02, nucleosome assembly protein 1;2, NUCLEOSOME/CHROMATIN ASSEMBLY FACTOR GROUP A 2 | chr2:8438601-8441040 FORWARD LENGTH=372	4.9e-153	75.896	GO:0000724 GO:0006281 GO:0006334 GO:0009294 GO:0016444	double-strand_break_repair_via_homologous_recombination DNA_repair nucleosome_assembly DNA-mediated_transformation somatic_cell_DNA_recombination	GO:0003682 GO:0005515 GO:0042393 GO:0042802	chromatin_binding protein_binding histone_binding identical_protein_binding	GO:0000785 GO:0005634 GO:0005737 GO:0005739 GO:0005829	chromatin nucleus cytoplasm mitochondrion cytosol
Zm00001eb206040	Response_to_Path_SCMV_C2	3148	1.92143	0.00220796	1.26381	0.0052075	No informative Uniref100 hit found E<10-10	NA	NA	No Uniref100 hit from species of interest E<10-10	NA	NA	LOC_Os02g10120.1 protein|lipoxygenase, putative, expressed	0	72.247	AT3G45140.1 | Symbols: ATLOX2, LOX2 | ARABIODOPSIS THALIANA LIPOXYGENASE 2, lipoxygenase 2 | chr3:16525437-16529233 FORWARD LENGTH=896	0	51.942	GO:0009414 GO:0009611 GO:0009617 GO:0009620 GO:0009695 GO:0009753 GO:0010597 GO:0034440 GO:0051707 GO:0080027	response_to_water_deprivation response_to_wounding response_to_bacterium response_to_fungus jasmonic_acid_biosynthetic_process response_to_jasmonic_acid green_leaf_volatile_biosynthetic_process lipid_oxidation response_to_other_organism response_to_herbivore	GO:0003729 GO:0005515 GO:0016165 GO:0016702 GO:1901149	mRNA_binding protein_binding linoleate_13S-lipoxygenase_activity oxidoreductase_activity,_acting_on_single_donors_with_incorporation_of_molecular_oxygen,_incorporation_of_two_atoms_of_oxygen salicylic_acid_binding	GO:0005737 GO:0005829 GO:0009507 GO:0009535 GO:0009570 GO:0009941	cytoplasm cytosol chloroplast chloroplast_thylakoid_membrane chloroplast_stroma chloroplast_envelope
Zm00001eb232640	Response_to_Path_SCMV_C2	3149	0.717481	0.0356227	0.538222	0.0291763	No informative Uniref100 hit found E<10-10	NA	NA	No Uniref100 hit from species of interest E<10-10	NA	NA	LOC_Os02g06480.2 protein|SCO1 protein homolog, mitochondrial precursor, putative, expressed	8.46e-159	78.387	AT3G08950.1 | Symbols: HCC1 | homologue of the copper chaperone SCO1 | chr3:2727285-2729289 FORWARD LENGTH=334	1.57e-120	70.982	GO:0008535 GO:0009793 GO:0033617	respiratory_chain_complex_IV_assembly embryo_development_ending_in_seed_dormancy mitochondrial_cytochrome_c_oxidase_assembly	GO:0005507	copper_ion_binding	GO:0005739	mitochondrion
Zm00001eb420600	Response_to_Path_SCMV_C2	3150	0.857721	0.000449265	0.703402	6.22e-05	No informative Uniref100 hit found E<10-10	NA	NA	No Uniref100 hit from species of interest E<10-10	NA	NA	LOC_Os04g30430.1 protein|nuclear transport factor 2, putative, expressed	4.06e-171	66.527	AT5G60980.3 | Symbols: NTF2 | | chr5:24543988-24546027 FORWARD LENGTH=460	1.84e-85	45.614	GO:0034063	stress_granule_assembly	GO:0003729 GO:0005515	mRNA_binding protein_binding	GO:0005634 GO:0005737 GO:0005829 GO:0009536	nucleus cytoplasm cytosol plastid
Zm00001eb276860	Response_to_Path_SCMV_C2	3151	0.392699	0.0290567	0.279589	0.0332147	No informative Uniref100 hit found E<10-10	NA	NA	No Uniref100 hit from species of interest E<10-10	NA	NA	LOC_Os03g08050.1 protein|elongation factor Tu, putative, expressed	0	89.038	AT5G60390.3 | Symbols: EF1alpha | | chr5:24289226-24290675 FORWARD LENGTH=449	0	86.996	GO:0006412 GO:0006414	translation translational_elongation	GO:0003729 GO:0003746 GO:0003924 GO:0005515	mRNA_binding translation_elongation_factor_activity GTPase_activity protein_binding	GO:0000325 GO:0005634 GO:0005737 GO:0005739 GO:0005886 GO:0009506 GO:0048471	plant-type_vacuole nucleus cytoplasm mitochondrion plasma_membrane plasmodesma perinuclear_region_of_cytoplasm
Zm00001eb402980	Response_to_Path_SCMV_C2	3152	0.946034	0.0112874	0.370684	0.214178	No informative Uniref100 hit found E<10-10	NA	NA	No Uniref100 hit from species of interest E<10-10	NA	NA	LOC_Os03g05300.1 protein|cyclin-dependent kinases regulatory subunit 1, putative, expressed	6.18e-58	93.333	AT2G27970.1 | Symbols: CKS2 | CDK-subunit 2 | chr2:11912460-11913112 REVERSE LENGTH=83	2.62e-52	86.747	GO:0007346	regulation_of_mitotic_cell_cycle	GO:0005515 GO:0016538 GO:0019901 GO:0042393 GO:0043130 GO:0061575	protein_binding cyclin-dependent_protein_serine/threonine_kinase_regulator_activity protein_kinase_binding histone_binding ubiquitin_binding cyclin-dependent_protein_serine/threonine_kinase_activator_activity	GO:0000307 GO:0005634 GO:0005737 GO:0019005	cyclin-dependent_protein_kinase_holoenzyme_complex nucleus cytoplasm SCF_ubiquitin_ligase_complex
Zm00001eb354860	Response_to_Path_SCMV_C2	3153	1.23558	2.61e-05	0.66233	0.00277925	No informative Uniref100 hit found E<10-10	NA	NA	No Uniref100 hit from species of interest E<10-10	NA	NA	LOC_Os05g03920.1 protein|TKL_IRAK_DUF26-lf.3 - DUF26 kinases have homology to DUF26 containing loci, expressed	0	77.726	AT1G70520.1 | Symbols: CRK2, ASG6 | cysteine-rich RLK (RECEPTOR-like protein kinase) 2, ALTERED SEED GERMINATION 6, CYSTEINE-RICH RLK2 | chr1:26584888-26587334 REVERSE LENGTH=649	4.58e-172	43.235	GO:0006468 GO:0010193 GO:0046777 GO:0052545 GO:0072593	protein_phosphorylation response_to_ozone protein_autophosphorylation callose_localization reactive_oxygen_species_metabolic_process	GO:0004672 GO:0004674 GO:0005515 GO:0016301	protein_kinase_activity protein_serine/threonine_kinase_activity protein_binding kinase_activity	GO:0005886 GO:0009506	plasma_membrane plasmodesma
Zm00001eb371250	Response_to_Path_SCMV_C2	3154	0.764528	0.000234361	0.836505	9.83e-09	No informative Uniref100 hit found E<10-10	NA	NA	No Uniref100 hit from species of interest E<10-10	NA	NA	LOC_Os01g53520.1 protein|reticulon domain containing protein, putative, expressed	4.26e-147	87.795	AT4G23630.2 | Symbols: BTI1, RTN1, RTNLB1 | VIRB2-interacting protein 1, reticulon 1, Reticulan like protein B1 | chr4:12318070-12319574 FORWARD LENGTH=275	1.52e-108	63.492	GO:0009617 GO:0071786	response_to_bacterium endoplasmic_reticulum_tubular_network_organization	GO:0005515	protein_binding	GO:0000325 GO:0005783 GO:0005789 GO:0005886 GO:0071782 GO:0098554	plant-type_vacuole endoplasmic_reticulum endoplasmic_reticulum_membrane plasma_membrane endoplasmic_reticulum_tubular_network cytoplasmic_side_of_endoplasmic_reticulum_membrane
Zm00001eb346940	Response_to_Path_SCMV_C2	3155	0.418157	0.0237657	0.167114	0.260262	No informative Uniref100 hit found E<10-10	NA	NA	UniRef100_A0A1D6FN98 Heat shock 70 kDa protein 14 n=5 Tax=Zea mays TaxID=4577 RepID=A0A1D6FN98_MAIZE	0	100	LOC_Os01g08560.1 protein|DnaK family protein, putative, expressed	0	80.737	AT1G79930.1 | Symbols: HSP91, AtHsp70-14 | heat shock protein 91 | chr1:30063781-30067067 REVERSE LENGTH=831	0	69.858	GO:0006457 GO:0009408	protein_folding response_to_heat	GO:0000774 GO:0005515 GO:0005524	adenyl-nucleotide_exchange_factor_activity protein_binding ATP_binding	GO:0005634 GO:0005737 GO:0005739 GO:0005829	nucleus cytoplasm mitochondrion cytosol
Zm00001eb325270	Response_to_Path_SCMV_C2	3156	0.416362	0.0201176	0.1575	0.279899	No informative Uniref100 hit found E<10-10	NA	NA	No Uniref100 hit from species of interest E<10-10	NA	NA	LOC_Os07g38760.1 protein|HEAT repeat family protein, putative, expressed	0	93.407	AT5G19820.1 | Symbols: IMB3, KETCH1, EMB2734 | EMBRYO DEFECTIVE 2734, (karyopherin enabling the transport of the cytoplasmic HYL1 | chr5:6695731-6701247 REVERSE LENGTH=1116	0	70.143	GO:0006606 GO:0009793 GO:0048229 GO:0090069	protein_import_into_nucleus embryo_development_ending_in_seed_dormancy gametophyte_development regulation_of_ribosome_biogenesis	GO:0005515 GO:0008139 GO:0061608	protein_binding nuclear_localization_sequence_binding nuclear_import_signal_receptor_activity	GO:0005634 GO:0005737 GO:0009505 GO:0009536	nucleus cytoplasm plant-type_cell_wall plastid
Zm00001eb328950	Response_to_Path_SCMV_C2	3157	0.592464	0.00319671	0.4917	0.000626432	No informative Uniref100 hit found E<10-10	NA	NA	No Uniref100 hit from species of interest E<10-10	NA	NA	LOC_Os07g19190.1 protein|ribosomal protein L24, putative, expressed	1.36e-97	80.12	AT2G44860.2 | Symbols: RPL24C | Ribosomal protein L24C | chr2:18501034-18502128 REVERSE LENGTH=159	2.19e-79	69.461	GO:0042273	ribosomal_large_subunit_biogenesis	GO:0005515	protein_binding	GO:0005634 GO:0005730 GO:0022625	nucleus nucleolus cytosolic_large_ribosomal_subunit
Zm00001eb310700	Response_to_Path_SCMV_C2	3158	0.811925	0.0328034	0.956729	0.000186337	No informative Uniref100 hit found E<10-10	NA	NA	No Uniref100 hit from species of interest E<10-10	NA	NA	LOC_Os02g54470.1 protein|60S ribosomal protein L35a-3, putative, expressed	2.88e-27	95.833	AT1G74270.1 | Symbols: no symbol available | no full name available | chr1:27928415-27929466 REVERSE LENGTH=112	1.51e-23	85.417	GO:0002181 GO:0042273	cytoplasmic_translation ribosomal_large_subunit_biogenesis	GO:0003729 GO:0003735	mRNA_binding structural_constituent_of_ribosome	GO:0005737 GO:0005739 GO:0022625	cytoplasm mitochondrion cytosolic_large_ribosomal_subunit
Zm00001eb209960	Response_to_Path_SCMV_C2	3159	1.07748	7.19e-10	0.937895	3.06e-13	No informative Uniref100 hit found E<10-10	NA	NA	No Uniref100 hit from species of interest E<10-10	NA	NA	LOC_Os02g01280.1 protein|T-complex protein, putative, expressed	0	91.901	AT1G55490.5 | Symbols: Cpn60beta1, LEN1, CPNB1, CPN60B | chaperonin-60beta1, LESION INITIATION 1, chaperonin 60 beta | chr1:20715717-20718673 REVERSE LENGTH=600	0	79.119	GO:0006457 GO:0009409 GO:0009627 GO:0042026 GO:0051085	protein_folding response_to_cold systemic_acquired_resistance protein_refolding chaperone_cofactor-dependent_protein_refolding	GO:0003729 GO:0005515 GO:0140662	mRNA_binding protein_binding ATP-dependent_protein_folding_chaperone	GO:0005634 GO:0009507 GO:0009570 GO:0009941 GO:0010319 GO:0022626 GO:0048046	nucleus chloroplast chloroplast_stroma chloroplast_envelope stromule cytosolic_ribosome apoplast
Zm00001eb312820	Response_to_Path_SCMV_C2	3160	0.464767	0.00639367	0.198765	0.140876	No informative Uniref100 hit found E<10-10	NA	NA	No Uniref100 hit from species of interest E<10-10	NA	NA	LOC_Os09g24990.1 protein|CAF1 family ribonuclease containing protein, putative, expressed	0	88.849	AT2G32070.1 | Symbols: CAF1k | CCR4-associated factor 1k | chr2:13640829-13641656 REVERSE LENGTH=275	1.92e-142	68.302	GO:0000288	nuclear-transcribed_mRNA_catabolic_process,_deadenylation-dependent_decay	GO:0004535 GO:0005515	poly(A)-specific_ribonuclease_activity protein_binding	GO:0000932 GO:0005634 GO:0030015	P-body nucleus CCR4-NOT_core_complex
Zm00001eb300780	Response_to_Path_SCMV_C2	3161	0.616427	0.0101526	0.639513	0.000131963	No informative Uniref100 hit found E<10-10	NA	NA	No Uniref100 hit from species of interest E<10-10	NA	NA	LOC_Os08g21660.1 protein|WD domain, G-beta repeat domain containing protein, expressed	0	91.104	AT2G46290.1 | Symbols: no symbol available | no full name available | chr2:19005910-19007797 REVERSE LENGTH=355	0	74.695	GO:0002183	cytoplasmic_translational_initiation	GO:0003723 GO:0003743	RNA_binding translation_initiation_factor_activity	GO:0005634 GO:0009506 GO:0071541 GO:0080008	nucleus plasmodesma eukaryotic_translation_initiation_factor_3_complex,_eIF3m Cul4-RING_E3_ubiquitin_ligase_complex
Zm00001eb415930	Response_to_Path_SCMV_C2	3162	0.417591	0.0376265	0.246206	0.103912	No informative Uniref100 hit found E<10-10	NA	NA	No Uniref100 hit from species of interest E<10-10	NA	NA	LOC_Os08g06070.1 protein|ELF7, putative, expressed	0	82.646	No Araport 11 hit E<10-10	NA	NA
Zm00001eb239520	Response_to_Path_SCMV_C2	3163	0.64645	0.0190085	0.405305	0.0481551	No informative Uniref100 hit found E<10-10	NA	NA	No Uniref100 hit from species of interest E<10-10	NA	NA	LOC_Os02g13560.4 protein|transporter family protein, putative, expressed	0	88.425	AT4G35300.8 | Symbols: TMT2 | tonoplast monosaccharide transporter2 | chr4:16796432-16799071 REVERSE LENGTH=739	0	70.336	GO:0009409 GO:0009414 GO:0009744 GO:0009749 GO:0009750 GO:0055085 GO:1902074	response_to_cold response_to_water_deprivation response_to_sucrose response_to_glucose response_to_fructose transmembrane_transport response_to_salt	GO:0005337 GO:0022857	nucleoside_transmembrane_transporter_activity transmembrane_transporter_activity	GO:0000325 GO:0005794 GO:0005886 GO:0009705 GO:0016020	plant-type_vacuole Golgi_apparatus plasma_membrane plant-type_vacuole_membrane membrane
Zm00001eb210140	Response_to_Path_SCMV_C2	3164	0.906394	0.00733482	0.694734	0.00445743	No informative Uniref100 hit found E<10-10	NA	NA	No Uniref100 hit from species of interest E<10-10	NA	NA	LOC_Os02g01010.1 protein|OsPDIL1-4 protein disulfide isomerase PDIL1-4, expressed	0	79.121	AT5G60640.1 | Symbols: PDI2, ATPDIL1-4, ATPDI2, PDIL1-4 | PROTEIN DISULFIDE ISOMERASE 2, ARABIDOPSIS THALIANA PROTEIN DISULFIDE ISOMERASE 2, PDI-like 1-4 | chr5:24371141-24373993 REVERSE LENGTH=597	0	57.034	GO:0006457 GO:0034976	protein_folding response_to_endoplasmic_reticulum_stress	GO:0003756	protein_disulfide_isomerase_activity	GO:0000325 GO:0005739 GO:0005783 GO:0009507 GO:0009536 GO:0099503	plant-type_vacuole mitochondrion endoplasmic_reticulum chloroplast plastid secretory_vesicle
Zm00001eb403000	Response_to_Path_SCMV_C2	3165	0.46976	0.0040738	0.332568	0.00605643	No informative Uniref100 hit found E<10-10	NA	NA	No Uniref100 hit from species of interest E<10-10	NA	NA	LOC_Os10g31000.1 protein|ubiquitin-conjugating enzyme, putative, expressed	2.28e-115	93.989	AT1G63800.1 | Symbols: UBC5 | ubiquitin-conjugating enzyme 5 | chr1:23667888-23669003 REVERSE LENGTH=185	1.24e-110	82.979	GO:0000209 GO:0006511	protein_polyubiquitination ubiquitin-dependent_protein_catabolic_process	GO:0004842 GO:0061631	ubiquitin-protein_transferase_activity ubiquitin_conjugating_enzyme_activity	GO:0005634 GO:0005737	nucleus cytoplasm
Zm00001eb190840	Response_to_Path_SCMV_C2	3166	0.757869	0.000529422	0.598453	0.000200263	No informative Uniref100 hit found E<10-10	NA	NA	No Uniref100 hit from species of interest E<10-10	NA	NA	LOC_Os02g57820.1 protein|AT hook motif domain containing protein, expressed	0	73.333	AT2G45850.2 | Symbols: AHL9 | AT-hook motif nuclear localized protein 9 | chr2:18871901-18873457 REVERSE LENGTH=348	2.46e-62	44.876			GO:0003680	minor_groove_of_adenine-thymine-rich_DNA_binding	GO:0005634 GO:0005886	nucleus plasma_membrane
Zm00001eb211450	Response_to_Path_SCMV_C2	3167	0.423076	0.034721	0.392069	0.00608617	No informative Uniref100 hit found E<10-10	NA	NA	No Uniref100 hit from species of interest E<10-10	NA	NA	LOC_Os03g61019.1 protein|mitochondrial import inner membrane translocase subunit Tim, putative, expressed	8.53e-52	87.952	AT2G29530.2 | Symbols: TIM10, AtTIM10 | TRANSLOCASE OF THE INNER MEMBRANE 10 | chr2:12641026-12642243 REVERSE LENGTH=83	1.1e-36	74.648	GO:0007005 GO:0045039	mitochondrion_organization protein_insertion_into_mitochondrial_inner_membrane	GO:0005515	protein_binding	GO:0005739 GO:0005743 GO:0005758 GO:0005777 GO:0009507	mitochondrion mitochondrial_inner_membrane mitochondrial_intermembrane_space peroxisome chloroplast
Zm00001eb350080	Response_to_Path_SCMV_C2	3168	1.15218	0.00286068	1.51565	1.45e-08	No informative Uniref100 hit found E<10-10	NA	NA	No Uniref100 hit from species of interest E<10-10	NA	NA	LOC_Os06g04790.1 protein|HAD superfamily phosphatase, putative, expressed	6.05e-75	45.902	AT4G25150.1 | Symbols: no symbol available | no full name available | chr4:12901736-12902882 REVERSE LENGTH=260	9.25e-74	46.698			GO:0003993	acid_phosphatase_activity	GO:0009507	chloroplast
Zm00001eb301680	Response_to_Path_SCMV_C2	3169	0.991218	6.86e-05	0.758432	2.64e-05	No informative Uniref100 hit found E<10-10	NA	NA	No Uniref100 hit from species of interest E<10-10	NA	NA	LOC_Os07g08710.1 protein|AT hook-containing DNA-binding protein, putative, expressed	3.23e-21	62.857	AT2G30620.2 | Symbols: H1.2, HON2 | Histone 1.2 | chr2:13045360-13046267 FORWARD LENGTH=202	5.2e-19	39.791	GO:0006334 GO:0030261 GO:0045910	nucleosome_assembly chromosome_condensation negative_regulation_of_DNA_recombination	GO:0003690 GO:0031492	double-stranded_DNA_binding nucleosomal_DNA_binding	GO:0005634 GO:0005730 GO:0005739	nucleus nucleolus mitochondrion
Zm00001eb354250	Response_to_Path_SCMV_C2	3170	0.547807	0.00209312	0.56221	8.7e-06	No informative Uniref100 hit found E<10-10	NA	NA	No Uniref100 hit from species of interest E<10-10	NA	NA	LOC_Os05g05660.1 protein|PWWP domain containing protein, expressed	1.1e-74	58.631	AT5G27650.1 | Symbols: PDP1 | PWWP domain protein 1 | chr5:9785511-9789094 FORWARD LENGTH=1072	1.48e-45	44.444	GO:0006355 GO:0040029 GO:2000028	regulation_of_DNA-templated_transcription epigenetic_regulation_of_gene_expression regulation_of_photoperiodism,_flowering	GO:0005515	protein_binding	GO:0005634 GO:0035098	nucleus ESC/E(Z)_complex
Zm00001eb369210	Response_to_Path_SCMV_C2	3171	0.624425	0.00514695	0.574792	0.000302795	No informative Uniref100 hit found E<10-10	NA	NA	No Uniref100 hit from species of interest E<10-10	NA	NA	LOC_Os01g59600.2 protein|peptidase, T1 family, putative, expressed	1.68e-180	96.787	AT2G27020.1 | Symbols: PAG1 | 20S proteasome alpha subunit G1 | chr2:11528515-11530858 REVERSE LENGTH=249	5.91e-165	83.936	GO:0006511 GO:0043161	ubiquitin-dependent_protein_catabolic_process proteasome-mediated_ubiquitin-dependent_protein_catabolic_process	GO:0005515	protein_binding	GO:0000325 GO:0000502 GO:0005634 GO:0005737 GO:0005773 GO:0005777 GO:0005829 GO:0005839 GO:0019773 GO:0048046	plant-type_vacuole proteasome_complex nucleus cytoplasm vacuole peroxisome cytosol proteasome_core_complex proteasome_core_complex,_alpha-subunit_complex apoplast
Zm00001eb413910	Response_to_Path_SCMV_C2	3172	0.510906	0.111341	0.672053	0.00181629	No informative Uniref100 hit found E<10-10	NA	NA	No Uniref100 hit from species of interest E<10-10	NA	NA	LOC_Os12g01180.2 protein|WRKY57, expressed	1.02e-96	69.13	AT5G60190.1 | Symbols: no symbol available | no full name available | chr5:24235319-24235999 FORWARD LENGTH=226	5.48e-53	40.254	GO:0000338 GO:0006508	protein_deneddylation proteolysis	GO:0019784	deNEDDylase_activity	GO:0005634	nucleus
Zm00001eb425980	Response_to_Path_SCMV_C2	3173	1.52773	4.32e-06	1.34898	2.8e-08	No informative Uniref100 hit found E<10-10	NA	NA	No Uniref100 hit from species of interest E<10-10	NA	NA	LOC_Os04g42330.1 protein|Spc97 / Spc98 family protein, putative, expressed	0	90.436	AT5G17410.2 | Symbols: no symbol available | no full name available | chr5:5730651-5736415 FORWARD LENGTH=679	0	67.994	GO:0000278 GO:0007020 GO:0031122 GO:0033566 GO:0048229 GO:0051225 GO:0051321 GO:0090063	mitotic_cell_cycle microtubule_nucleation cytoplasmic_microtubule_organization gamma-tubulin_complex_localization gametophyte_development spindle_assembly meiotic_cell_cycle positive_regulation_of_microtubule_nucleation	GO:0005515 GO:0043015 GO:0051011	protein_binding gamma-tubulin_binding microtubule_minus-end_binding	GO:0000930 GO:0005634 GO:0005635 GO:0005737 GO:0005938 GO:0055028	gamma-tubulin_complex nucleus nuclear_envelope cytoplasm cell_cortex cortical_microtubule
Zm00001eb425750	Response_to_Path_SCMV_C2	3174	0.463953	0.10267	0.440948	0.0281706	No informative Uniref100 hit found E<10-10	NA	NA	No Uniref100 hit from species of interest E<10-10	NA	NA	LOC_Os04g42010.1 protein|RNA binding protein, putative, expressed	0	71.205	AT4G32720.2 | Symbols: AtLa1, La1, IRP2 | La protein 1, INVOLVED IN rRNA PROCESSING 2 | chr4:15787313-15789498 FORWARD LENGTH=404	4.97e-124	49.02	GO:0006364 GO:0031126 GO:0042780	rRNA_processing sno(s)RNA_3'-end_processing tRNA_3'-end_processing	GO:0003723 GO:0003729	RNA_binding mRNA_binding	GO:0005634 GO:0005654 GO:0005730 GO:0009505	nucleus nucleoplasm nucleolus plant-type_cell_wall
Zm00001eb370980	Response_to_Path_SCMV_C2	3175	0.950199	0.00960138	0.641089	0.0181617	No informative Uniref100 hit found E<10-10	NA	NA	No Uniref100 hit from species of interest E<10-10	NA	NA	LOC_Os01g54580.1 protein|transporter family protein, putative, expressed	0	77.358	AT1G06470.4 | Symbols: no symbol available | no full name available | chr1:1970726-1973540 FORWARD LENGTH=414	3.74e-155	62.079	GO:0015786	UDP-glucose_transmembrane_transport	GO:0015297	antiporter_activity	GO:0005793 GO:0005794 GO:0005801 GO:0005886	endoplasmic_reticulum-Golgi_intermediate_compartment Golgi_apparatus cis-Golgi_network plasma_membrane
Zm00001eb350620	Response_to_Path_SCMV_C2	3176	1.28708	0.000978509	0.749765	0.0113032	No informative Uniref100 hit found E<10-10	NA	NA	No Uniref100 hit from species of interest E<10-10	NA	NA	LOC_Os05g12380.1 protein|expressed protein	0	71.139	AT4G01080.1 | Symbols: TBL26, MOAT4 | TRICHOME BIREFRINGENCE-LIKE 26, mannan O-acetyltransferase 4 | chr4:466626-468275 REVERSE LENGTH=442	9.15e-141	49.114			GO:0016413	O-acetyltransferase_activity	GO:0005794	Golgi_apparatus
Zm00001eb429790	Response_to_Path_SCMV_C2	3177	0.727304	0.0395003	0.442281	0.0979062	No informative Uniref100 hit found E<10-10	NA	NA	No Uniref100 hit from species of interest E<10-10	NA	NA	LOC_Os04g46440.1 protein|AP2 domain containing protein, expressed	9.21e-59	59.729	AT2G44940.1 | Symbols: ERF34 | Ethylene-responsive transcription factor 34 | chr2:18537294-18538181 FORWARD LENGTH=295	6.02e-46	65.854	GO:0006355	regulation_of_DNA-templated_transcription	GO:0000976 GO:0003700	transcription_cis-regulatory_region_binding DNA-binding_transcription_factor_activity	GO:0005634	nucleus
Zm00001eb424610	Response_to_Path_SCMV_C2	3178	0.546597	0.0182536	0.360602	0.0367008	No informative Uniref100 hit found E<10-10	NA	NA	No Uniref100 hit from species of interest E<10-10	NA	NA	LOC_Os05g13330.1 protein|per1-like family protein, putative, expressed	0	85.546	AT1G16560.9 | Symbols: no symbol available | no full name available | chr1:5668945-5670343 FORWARD LENGTH=342	1.65e-157	64.151	GO:0006506	GPI_anchor_biosynthetic_process	GO:0016788	hydrolase_activity,_acting_on_ester_bonds	GO:0005783 GO:0005789 GO:0005794 GO:0005886	endoplasmic_reticulum endoplasmic_reticulum_membrane Golgi_apparatus plasma_membrane
Zm00001eb269020	Response_to_Path_SCMV_C2	3179	0.998121	0.0114191	0.345482	0.282855	No informative Uniref100 hit found E<10-10	NA	NA	No Uniref100 hit from species of interest E<10-10	NA	NA	LOC_Os08g16780.2 protein|sin-like protein conserved region containing protein, expressed	2.18e-142	61.337	AT5G49530.1 | Symbols: no symbol available | no full name available | chr5:20100934-20104242 FORWARD LENGTH=689	1.81e-32	30.137	GO:0006351	DNA-templated_transcription	GO:0003674	molecular_function	GO:0005634 GO:0005666	nucleus RNA_polymerase_III_complex
Zm00001eb219170	Response_to_Path_SCMV_C2	3180	0.721995	4.64e-05	0.488029	0.000195766	No informative Uniref100 hit found E<10-10	NA	NA	No Uniref100 hit from species of interest E<10-10	NA	NA	LOC_Os03g41438.1 protein|serpin domain containing protein, putative, expressed	0	74.194	AT1G47710.1 | Symbols: AtSERPIN1, SERPIN1 | | chr1:17558271-17560061 FORWARD LENGTH=391	2.94e-147	52.672			GO:0004867 GO:0004869 GO:0005515	serine-type_endopeptidase_inhibitor_activity cysteine-type_endopeptidase_inhibitor_activity protein_binding	GO:0005576 GO:0005615 GO:0005737 GO:0048046	extracellular_region extracellular_space cytoplasm apoplast
Zm00001eb333400	Response_to_Path_SCMV_C2	3181	0.679178	0.00860333	0.178498	0.422056	No informative Uniref100 hit found E<10-10	NA	NA	No Uniref100 hit from species of interest E<10-10	NA	NA	LOC_Os01g15600.1 protein|PUR ALPHA-1, putative, expressed	0	97.455	AT2G32080.1 | Symbols: PUR ALPHA-1 | purin-rich alpha 1 | chr2:13642716-13644036 REVERSE LENGTH=296	1.4e-144	73.551	GO:0006357	regulation_of_transcription_by_RNA_polymerase_II	GO:0000977 GO:0000981 GO:0003729 GO:0032422	RNA_polymerase_II_transcription_regulatory_region_sequence-specific_DNA_binding DNA-binding_transcription_factor_activity,_RNA_polymerase_II-specific mRNA_binding purine-rich_negative_regulatory_element_binding	GO:0005634 GO:0005737 GO:0005777	nucleus cytoplasm peroxisome
Zm00001eb331770	Response_to_Path_SCMV_C2	3182	0.478182	0.16246	0.590592	0.00887204	No informative Uniref100 hit found E<10-10	NA	NA	No Uniref100 hit from species of interest E<10-10	NA	NA	LOC_Os09g36990.1 protein|expressed protein	2.2e-103	81.579	AT5G66090.1 | Symbols: no symbol available | no full name available | chr5:26425831-26426955 FORWARD LENGTH=210	3.6e-71	77.778			GO:0003674	molecular_function	GO:0009507 GO:0009570	chloroplast chloroplast_stroma
Zm00001eb297030	Response_to_Path_SCMV_C2	3183	1.45939	6.44e-07	1.2943	1.04e-09	No informative Uniref100 hit found E<10-10	NA	NA	No Uniref100 hit from species of interest E<10-10	NA	NA	LOC_Os05g50410.2 protein|Rad21 / Rec8 like protein, putative, expressed	1.22e-57	50.929	No Araport 11 hit E<10-10	NA	NA
Zm00001eb247000	Response_to_Path_SCMV_C2	3184	0.491535	0.0376419	0.178533	0.354837	No informative Uniref100 hit found E<10-10	NA	NA	No Uniref100 hit from species of interest E<10-10	NA	NA	LOC_Os02g39930.1 protein|OsTIL-1 Temperature-induced lipocalin-1, expressed	1.11e-117	81.91	AT5G58070.1 | Symbols: TIL, ATTIL | TEMPERATURE-INDUCED LIPOCALIN, temperature-induced lipocalin | chr5:23500512-23501156 REVERSE LENGTH=186	2.83e-100	72.678	GO:0000302 GO:0006629 GO:0006883 GO:0009408 GO:0009409 GO:0009414 GO:0009416 GO:0009644 GO:0010286 GO:0010431 GO:0030644 GO:0042538 GO:0050826 GO:0071456 GO:0080181 GO:1901002 GO:1901562 GO:1902884	response_to_reactive_oxygen_species lipid_metabolic_process intracellular_sodium_ion_homeostasis response_to_heat response_to_cold response_to_water_deprivation response_to_light_stimulus response_to_high_light_intensity heat_acclimation seed_maturation intracellular_chloride_ion_homeostasis hyperosmotic_salinity_response response_to_freezing cellular_response_to_hypoxia lateral_root_branching positive_regulation_of_response_to_salt_stress response_to_paraquat positive_regulation_of_response_to_oxidative_stress	GO:0016918	retinal_binding	GO:0000325 GO:0005576 GO:0005737 GO:0005739 GO:0005783 GO:0005794 GO:0005829 GO:0005886 GO:0009506 GO:0009536 GO:0009898 GO:0009941	plant-type_vacuole extracellular_region cytoplasm mitochondrion endoplasmic_reticulum Golgi_apparatus cytosol plasma_membrane plasmodesma plastid cytoplasmic_side_of_plasma_membrane chloroplast_envelope
Zm00001eb351410	Response_to_Path_SCMV_C2	3185	0.463077	0.0569559	0.355551	0.0415276	No informative Uniref100 hit found E<10-10	NA	NA	No Uniref100 hit from species of interest E<10-10	NA	NA	LOC_Os05g38610.1 protein|clathrin adaptor complex small chain domain containing protein, expressed	1.52e-104	85.311	AT3G09800.5 | Symbols: no symbol available | no full name available | chr3:3006731-3007916 REVERSE LENGTH=179	6.58e-77	67.429	GO:0008150	biological_process	GO:0003674	molecular_function	GO:0005575	cellular_component
Zm00001eb329130	Response_to_Path_SCMV_C2	3186	0.570232	0.0183903	0.408781	0.0201178	No informative Uniref100 hit found E<10-10	NA	NA	No Uniref100 hit from species of interest E<10-10	NA	NA	LOC_Os04g31320.1 protein|SWIB/MDM2 domain containing protein, expressed	0	93.939	AT5G14170.1 | Symbols: BAF60, SWP73B, CHC1 | SWP73B | chr5:4568696-4570444 REVERSE LENGTH=534	0	69.095	GO:0006281 GO:0006357 GO:0009909 GO:0010224 GO:0010468 GO:0048364 GO:2000024	DNA_repair regulation_of_transcription_by_RNA_polymerase_II regulation_of_flower_development response_to_UV-B regulation_of_gene_expression root_development regulation_of_leaf_development	GO:0005515	protein_binding	GO:0005634 GO:0016514	nucleus SWI/SNF_complex
Zm00001eb302640	Response_to_Path_SCMV_C2	3187	0.434826	0.0492747	0.193567	0.269674	No informative Uniref100 hit found E<10-10	NA	NA	No Uniref100 hit from species of interest E<10-10	NA	NA	LOC_Os07g39560.2 protein|RNA recognition motif containing protein, putative, expressed	0	78.511	AT3G07810.1 | Symbols: no symbol available | no full name available | chr3:2492875-2495052 FORWARD LENGTH=494	1.61e-130	64.527	GO:0006417	regulation_of_translation	GO:0003729	mRNA_binding	GO:0005737 GO:0010494	cytoplasm cytoplasmic_stress_granule
Zm00001eb312530	Response_to_Path_SCMV_C2	3188	1.18337	0.0480473	0.609002	0.191009	No informative Uniref100 hit found E<10-10	NA	NA	No Uniref100 hit from species of interest E<10-10	NA	NA	LOC_Os09g24680.1 protein|pentatricopeptide, putative, expressed	0	73.804	AT1G74600.1 | Symbols: OTP87 | organelle transcript processing 87 | chr1:28025153-28027840 REVERSE LENGTH=895	0	41.823	GO:0009451 GO:0080156	RNA_modification mitochondrial_mRNA_modification	GO:0003723	RNA_binding	GO:0005739 GO:0009507	mitochondrion chloroplast
Zm00001eb221850	Response_to_Path_SCMV_C2	3189	0.583773	0.0477897	0.320449	0.16172	No informative Uniref100 hit found E<10-10	NA	NA	UniRef100_C0HFW8 Methyltransferase n=2 Tax=Zea mays TaxID=4577 RepID=C0HFW8_MAIZE	0	100	LOC_Os10g33720.3 protein|methyltransferase, putative, expressed	0	89.902	AT1G04430.3 | Symbols: no symbol available | no full name available | chr1:1198860-1201301 FORWARD LENGTH=623	0	70.947					GO:0000138 GO:0000325 GO:0005737 GO:0005768 GO:0005794 GO:0005802	Golgi_trans_cisterna plant-type_vacuole cytoplasm endosome Golgi_apparatus trans-Golgi_network
Zm00001eb432150	Response_to_Path_SCMV_C2	3190	2.49209	0.00487549	1.29647	0.0425726	No informative Uniref100 hit found E<10-10	NA	NA	No Uniref100 hit from species of interest E<10-10	NA	NA	LOC_Os04g55600.1 protein|expressed protein	2.79e-20	44.944	No Araport 11 hit E<10-10	NA	NA
Zm00001eb277330	Response_to_Path_SCMV_C2	3191	0.629567	0.0101779	-0.0873009	0.713911	No informative Uniref100 hit found E<10-10	NA	NA	No Uniref100 hit from species of interest E<10-10	NA	NA	LOC_Os06g37180.1 protein|ATP synthase, putative, expressed	0	98.566	AT4G38510.5 | Symbols: AtVAB2, VAB2 | V-ATPase B subunit 2 | chr4:18011155-18014897 REVERSE LENGTH=494	0	95.287	GO:0007035 GO:0030835 GO:0051017 GO:0051693	vacuolar_acidification negative_regulation_of_actin_filament_depolymerization actin_filament_bundle_assembly actin_filament_capping	GO:0005524 GO:0046961 GO:0051015	ATP_binding proton-transporting_ATPase_activity,_rotational_mechanism actin_filament_binding	GO:0000325 GO:0005773 GO:0005794 GO:0005886 GO:0009941 GO:0033180	plant-type_vacuole vacuole Golgi_apparatus plasma_membrane chloroplast_envelope proton-transporting_V-type_ATPase,_V1_domain
Zm00001eb416550	Response_to_Path_SCMV_C2	3192	0.986453	0.00477347	0.962428	0.000102559	UniRef100_Q9LFQ0 Beta-glucuronosyltransferase GlcAT14B n=3 Tax=Arabidopsis TaxID=3701 RepID=GT14B_ARATH	6.88e-44	62.832	UniRef100_A0A804RFR2 Beta-glucuronosyltransferase GlcAT14B n=1 Tax=Zea mays TaxID=4577 RepID=A0A804RFR2_MAIZE	0	100	LOC_Os08g04790.1 protein|xylosyltransferase, putative, expressed	1.11e-104	66.667	AT1G03520.1 | Symbols: no symbol available | no full name available | chr1:877948-879553 REVERSE LENGTH=447	8.42e-71	46.565			GO:0015020 GO:0016757	glucuronosyltransferase_activity glycosyltransferase_activity	GO:0005634 GO:0005794	nucleus Golgi_apparatus
Zm00001eb332580	Response_to_Path_SCMV_C2	3193	0.775424	0.000625747	0.594533	0.00030673	No informative Uniref100 hit found E<10-10	NA	NA	No Uniref100 hit from species of interest E<10-10	NA	NA	LOC_Os12g07260.1 protein|PPR repeat domain containing protein, putative, expressed	0	65.434	AT1G80270.5 | Symbols: PPR596 | PENTATRICOPEPTIDE REPEAT 596 | chr1:30181265-30183331 FORWARD LENGTH=596	0	49.369			GO:0003729	mRNA_binding	GO:0005739 GO:0009507 GO:0009941	mitochondrion chloroplast chloroplast_envelope
Zm00001eb356130	Response_to_Path_SCMV_C2	3194	0.450829	0.093977	0.445277	0.0163819	No informative Uniref100 hit found E<10-10	NA	NA	No Uniref100 hit from species of interest E<10-10	NA	NA	LOC_Os05g01480.1 protein|ras-related protein, putative, expressed	2.55e-141	90.909	AT1G09630.1 | Symbols: ATRABA2A, ATRAB-A2A, ATRAB11C, RAB-A2A, RAB11c | RAB GTPASE A2A, ARABIDOPSIS RAB GTPASE A2A, RAB GTPase 11C | chr1:3118350-3119571 REVERSE LENGTH=217	4.68e-126	77.88	GO:0000911	cytokinesis_by_cell_plate_formation	GO:0003924 GO:0005525	GTPase_activity GTP_binding	GO:0005576 GO:0005634 GO:0005768 GO:0005794 GO:0005886 GO:0009504	extracellular_region nucleus endosome Golgi_apparatus plasma_membrane cell_plate
Zm00001eb243530	Response_to_Path_SCMV_C2	3195	0.703411	0.0036539	0.717859	2.49e-05	No informative Uniref100 hit found E<10-10	NA	NA	No Uniref100 hit from species of interest E<10-10	NA	NA	LOC_Os02g34690.1 protein|transmembrane 9 superfamily member, putative, expressed	0	93.881	AT1G10950.1 | Symbols: TMN1, AtTMN1, EMP12 | transmembrane nine 1, endomembrane protein 12 | chr1:3659322-3663622 FORWARD LENGTH=589	0	81.601	GO:0045489 GO:0072657	pectin_biosynthetic_process protein_localization_to_membrane	GO:0003674	molecular_function	GO:0000137 GO:0005576 GO:0005768 GO:0005794 GO:0005797 GO:0005801 GO:0005802 GO:0016020	Golgi_cis_cisterna extracellular_region endosome Golgi_apparatus Golgi_medial_cisterna cis-Golgi_network trans-Golgi_network membrane
Zm00001eb360030	Response_to_Path_SCMV_C2	3196	0.673696	0.017807	0.544683	0.00752335	No informative Uniref100 hit found E<10-10	NA	NA	No Uniref100 hit from species of interest E<10-10	NA	NA	LOC_Os01g48270.1 protein|AAA-type ATPase family protein, putative, expressed	0	88.119	AT2G34560.2 | Symbols: AtCCP1, CCP1 | conserved in ciliated species and in the land plants 1 | chr2:14560266-14562695 FORWARD LENGTH=393	0	68.766			GO:0016887	ATP_hydrolysis_activity	GO:0005783 GO:0005886	endoplasmic_reticulum plasma_membrane
