## Supplementary Table 8 for "Effects of atmospheric CO_2_ levels on the susceptibility of maize to diverse pathogens" (part 3 of 3)

### Sheet: Heatmap Data (continued)
Supplementary Table 8. Significantly differentially expressed genes (DEG, false discovery rate (FDR) < 0.05) responding to sugarcane mosaic virus (SCMV) infection at 14 days post-inoculation (dpi) in plants grown at elevated CO2 (eCO2, 550 ppm) or ambient CO2 (aCO2, 420 ppm) conditions.
Zm00001eb345610	Response_to_Path_SCMV_C2	3197	0.60129	0.0456831	0.255696	0.286684	No informative Uniref100 hit found E<10-10	NA	NA	No Uniref100 hit from species of interest E<10-10	NA	NA	LOC_Os05g06460.1 protein|dihydrolipoyl dehydrogenase, putative, expressed	0	91.633	AT3G16950.2 | Symbols: ptlpd1, LPD1 | lipoamide dehydrogenase 1 | chr3:5786508-5790383 REVERSE LENGTH=623	0	81.212	GO:0006086 GO:0006090 GO:0006103 GO:0046685	acetyl-CoA_biosynthetic_process_from_pyruvate pyruvate_metabolic_process 2-oxoglutarate_metabolic_process response_to_arsenic-containing_substance	GO:0004148 GO:0050660	dihydrolipoyl_dehydrogenase_activity flavin_adenine_dinucleotide_binding	GO:0005730 GO:0005739 GO:0005829 GO:0009507 GO:0009570 GO:0009941 GO:0045252	nucleolus mitochondrion cytosol chloroplast chloroplast_stroma chloroplast_envelope oxoglutarate_dehydrogenase_complex
Zm00001eb428160	Response_to_Path_SCMV_C2	3198	0.899021	0.0003582	0.437968	0.0260182	No informative Uniref100 hit found E<10-10	NA	NA	No Uniref100 hit from species of interest E<10-10	NA	NA	LOC_Os04g49610.1 protein|expressed protein	2.9e-122	73.14	AT5G41960.1 | Symbols: no symbol available | no full name available | chr5:16789760-16790868 FORWARD LENGTH=217	1.57e-54	53.333	GO:0008150	biological_process	GO:0003674	molecular_function	GO:0009507	chloroplast
Zm00001eb286470	Response_to_Path_SCMV_C2	3199	0.997111	0.00121596	0.891247	5.49e-05	No informative Uniref100 hit found E<10-10	NA	NA	No Uniref100 hit from species of interest E<10-10	NA	NA	LOC_Os05g28510.2 protein|importin subunit beta, putative, expressed	0	90.041	AT3G08947.1 | Symbols: no symbol available | no full name available | chr3:2724654-2726722 FORWARD LENGTH=657	0	67.025	GO:0006606	protein_import_into_nucleus	GO:0008139 GO:0061608	nuclear_localization_sequence_binding nuclear_import_signal_receptor_activity	GO:0005634 GO:0005737 GO:0005829	nucleus cytoplasm cytosol
Zm00001eb221020	Response_to_Path_SCMV_C2	3200	3.1548	0.0277427	0.787766	0.468461	No informative Uniref100 hit found E<10-10	NA	NA	No Uniref100 hit from species of interest E<10-10	NA	NA	LOC_Os02g30450.1 protein|harpin-induced protein 1 domain containing protein, expressed	6.32e-41	47.317	AT5G36970.1 | Symbols: NHL25 | NDR1/HIN1-like 25 | chr5:14604367-14605194 REVERSE LENGTH=248	1.27e-60	40.074	GO:0009863 GO:0098542	salicylic_acid_mediated_signaling_pathway defense_response_to_other_organism	GO:0003674	molecular_function	GO:0005634	nucleus
Zm00001eb205560	Response_to_Path_SCMV_C2	3201	0.496536	0.0431043	0.240651	0.209163	No informative Uniref100 hit found E<10-10	NA	NA	No Uniref100 hit from species of interest E<10-10	NA	NA	LOC_Os02g10900.1 protein|NB-ARC domain containing protein, expressed	0	79.347	No Araport 11 hit E<10-10	NA	NA
Zm00001eb327720	Response_to_Path_SCMV_C2	3202	0.536344	0.0380685	0.490454	0.00722821	No informative Uniref100 hit found E<10-10	NA	NA	No Uniref100 hit from species of interest E<10-10	NA	NA	LOC_Os09g07120.1 protein|DNA-directed RNA polymerase 1B, mitochondrial precursor, putative, expressed	0	82.53	AT5G15700.1 | Symbols: no symbol available | no full name available | chr5:5115793-5121609 REVERSE LENGTH=1011	0	70.623	GO:0006390	mitochondrial_transcription	GO:0003899 GO:0034062	DNA-directed_5'-3'_RNA_polymerase_activity 5'-3'_RNA_polymerase_activity	GO:0005739 GO:0009507 GO:0009536 GO:0034245 GO:0042651	mitochondrion chloroplast plastid mitochondrial_DNA-directed_RNA_polymerase_complex thylakoid_membrane
Zm00001eb286850	Response_to_Path_SCMV_C2	3203	0.457027	0.0670764	0.426432	0.0151138	No informative Uniref100 hit found E<10-10	NA	NA	No Uniref100 hit from species of interest E<10-10	NA	NA	LOC_Os05g31490.1 protein|golgi transport complex protein-related, putative, expressed	0	88.278	AT1G67930.1 | Symbols: COG5 | Conserved Oligomeric Golgi Complex 5 | chr1:25474218-25477332 REVERSE LENGTH=832	0	61.245	GO:0006891	intra-Golgi_vesicle-mediated_transport	GO:0005515 GO:0042803	protein_binding protein_homodimerization_activity	GO:0005739 GO:0009507 GO:0017119	mitochondrion chloroplast Golgi_transport_complex
Zm00001eb346590	Response_to_Path_SCMV_C2	3204	0.55773	0.0186312	0.509461	0.00233938	No informative Uniref100 hit found E<10-10	NA	NA	No Uniref100 hit from species of interest E<10-10	NA	NA	LOC_Os05g30030.1 protein|expressed protein	6.11e-58	89.691	AT3G62810.2 | Symbols: mzm1, LYRM7 | | chr3:23227763-23228180 FORWARD LENGTH=106	1.89e-30	54	GO:0034551	mitochondrial_respiratory_chain_complex_III_assembly	GO:0044183	protein_folding_chaperone	GO:0005759 GO:0005829	mitochondrial_matrix cytosol
Zm00001eb372020	Response_to_Path_SCMV_C2	3205	1.02183	0.193873	1.28079	0.0226958	No informative Uniref100 hit found E<10-10	NA	NA	No Uniref100 hit from species of interest E<10-10	NA	NA	LOC_Os01g34970.1 protein|MDR-like ABC transporter, putative, expressed	4.17e-116	76	AT4G18050.1 | Symbols: ABCB9, PGP9 | ATP-binding cassette B9, P-glycoprotein 9 | chr4:10022205-10027280 FORWARD LENGTH=1236	2.19e-77	56.561	GO:0055085	transmembrane_transport	GO:0042626	ATPase-coupled_transmembrane_transporter_activity	GO:0005634 GO:0005829 GO:0016020	nucleus cytosol membrane
Zm00001eb311750	Response_to_Path_SCMV_C2	3206	0.989118	0.0374351	0.00160391	0.999961	No informative Uniref100 hit found E<10-10	NA	NA	No Uniref100 hit from species of interest E<10-10	NA	NA	LOC_Os09g21470.1 protein|expressed protein	2.12e-37	70.652	AT3G47833.1 | Symbols: SDH7A, SDH7 | succinate dehydrogenase 7, succinate dehydrogenase 7A | chr3:17648721-17649829 FORWARD LENGTH=93	1.02e-20	62.5	GO:0006099	tricarboxylic_acid_cycle	GO:0003674	molecular_function	GO:0005739 GO:0005829 GO:0045273	mitochondrion cytosol respiratory_chain_complex_II_(succinate_dehydrogenase)
Zm00001eb427290	Response_to_Path_SCMV_C2	3207	0.691549	0.0395195	0.32345	0.224466	No informative Uniref100 hit found E<10-10	NA	NA	No Uniref100 hit from species of interest E<10-10	NA	NA	LOC_Os04g44920.1 protein|oxidoreductase, short chain dehydrogenase/reductase family domain containing protein, expressed	1.15e-174	83.601	AT2G24190.2 | Symbols: SDR2 | short-chain dehydrogenase/reductase 2 | chr2:10283740-10284934 REVERSE LENGTH=301	8.43e-95	48.232	GO:0008150	biological_process	GO:0008106	alcohol_dehydrogenase_(NADP+)_activity	GO:0005737 GO:0005829	cytoplasm cytosol
Zm00001eb332970	Response_to_Path_SCMV_C2	3208	0.454517	0.0497374	0.18719	0.312145	No informative Uniref100 hit found E<10-10	NA	NA	No Uniref100 hit from species of interest E<10-10	NA	NA	LOC_Os01g16510.1 protein|expressed protein	4.97e-114	85.167	AT5G63000.1 | Symbols: no symbol available | no full name available | chr5:25280151-25281463 REVERSE LENGTH=201	7.4e-96	70	GO:0008150	biological_process	GO:0003674	molecular_function	GO:0005737 GO:0005739	cytoplasm mitochondrion
Zm00001eb235880	Response_to_Path_SCMV_C2	3209	0.312737	0.108727	0.298499	0.0269066	No informative Uniref100 hit found E<10-10	NA	NA	No Uniref100 hit from species of interest E<10-10	NA	NA	LOC_Os02g10640.1 protein|26S protease regulatory subunit, putative, expressed	0	98	AT1G45000.1 | Symbols: RPT4b | | chr1:17009220-17011607 FORWARD LENGTH=399	0	90.75	GO:0036503 GO:0043161 GO:0045899	ERAD_pathway proteasome-mediated_ubiquitin-dependent_protein_catabolic_process positive_regulation_of_RNA_polymerase_II_transcription_preinitiation_complex_assembly	GO:0036402	proteasome-activating_activity	GO:0000502 GO:0005634 GO:0005730 GO:0005737 GO:0008540 GO:0009505 GO:0009506	proteasome_complex nucleus nucleolus cytoplasm proteasome_regulatory_particle,_base_subcomplex plant-type_cell_wall plasmodesma
Zm00001eb352930	Response_to_Path_SCMV_C2	3210	2.36606	0.00600943	0.507111	0.479493	No informative Uniref100 hit found E<10-10	NA	NA	No Uniref100 hit from species of interest E<10-10	NA	NA	LOC_Os05g43550.1 protein|Eukaryotic aspartyl protease domain containing protein, expressed	0	67.873	AT5G45120.1 | Symbols: no symbol available | no full name available | chr5:18241003-18242478 FORWARD LENGTH=491	9.5e-151	50.235	GO:0008150	biological_process	GO:0004190	aspartic-type_endopeptidase_activity	GO:0005576	extracellular_region
Zm00001eb368150	Response_to_Path_SCMV_C2	3211	0.589063	0.0108601	0.388978	0.0232762	No informative Uniref100 hit found E<10-10	NA	NA	No Uniref100 hit from species of interest E<10-10	NA	NA	LOC_Os01g61970.1 protein|Lung seven transmembrane receptor domain containing protein, putative, expressed	0	88.424	AT5G18520.1 | Symbols: Cand7, 7TM1 | candidate G-protein Coupled Receptor 7 | chr5:6145027-6146349 FORWARD LENGTH=440	0	56.444	GO:0002237 GO:0007186 GO:0010015 GO:0072659 GO:2001008	response_to_molecule_of_bacterial_origin G_protein-coupled_receptor_signaling_pathway root_morphogenesis protein_localization_to_plasma_membrane positive_regulation_of_cellulose_biosynthetic_process	GO:0003674	molecular_function	GO:0005794 GO:0005802 GO:0009507 GO:0016020	Golgi_apparatus trans-Golgi_network chloroplast membrane
Zm00001eb314050	Response_to_Path_SCMV_C2	3212	1.15416	0.00252698	0.334954	0.308162	No informative Uniref100 hit found E<10-10	NA	NA	No Uniref100 hit from species of interest E<10-10	NA	NA	LOC_Os09g26830.1 protein|lung seven transmembrane domain containing protein, putative, expressed	0	82.824	AT1G72480.1 | Symbols: no symbol available | no full name available | chr1:27286304-27288339 REVERSE LENGTH=509	0	61.067			GO:0003674	molecular_function	GO:0000138 GO:0005794 GO:0016020	Golgi_trans_cisterna Golgi_apparatus membrane
Zm00001eb417950	Response_to_Path_SCMV_C2	3213	1.16203	0.0226828	1.06739	0.00343522	No informative Uniref100 hit found E<10-10	NA	NA	UniRef100_A0A1D6J243 CRM-domain containing factor CFM3A chloroplastic/mitochondrial n=1 Tax=Zea mays TaxID=4577 RepID=A0A1D6J243_MAIZE	0	100	LOC_Os05g05300.1 protein|CRS1/YhbY domain containing protein, putative, expressed	0	78.079	AT3G27550.2 | Symbols: CFM9 | | chr3:10208010-10210199 REVERSE LENGTH=547	6.26e-153	66.833	GO:0000373 GO:0009414 GO:0009651 GO:0009737 GO:0140040	Group_II_intron_splicing response_to_water_deprivation response_to_salt_stress response_to_abscisic_acid mitochondrial_polycistronic_RNA_processing	GO:0003674	molecular_function	GO:0005739 GO:0009507	mitochondrion chloroplast
Zm00001eb215510	Response_to_Path_SCMV_C2	3214	0.4923	0.0161744	0.522625	0.000271525	No informative Uniref100 hit found E<10-10	NA	NA	No Uniref100 hit from species of interest E<10-10	NA	NA	No osa1_r7 hit E<10-10	NA	NA	No Araport 11 hit E<10-10	NA	NA
Zm00001eb212480	Response_to_Path_SCMV_C2	3215	1.60541	0.00590889	0.290226	0.584992	No informative Uniref100 hit found E<10-10	NA	NA	No Uniref100 hit from species of interest E<10-10	NA	NA	LOC_Os03g59290.1 protein|C-methyltransferase, putative, expressed	1.52e-166	68.652	AT5G13710.2 | Symbols: CPH, SMT1 | sterol methyltransferase 1, CEPHALOPOD | chr5:4424048-4426866 REVERSE LENGTH=336	1.36e-154	59.403	GO:0009793 GO:0016126	embryo_development_ending_in_seed_dormancy sterol_biosynthetic_process	GO:0003838	sterol_24-C-methyltransferase_activity	GO:0000325 GO:0005783 GO:0009506 GO:0009536	plant-type_vacuole endoplasmic_reticulum plasmodesma plastid
Zm00001eb388050	Response_to_Path_SCMV_C2	3216	1.2889	8.06e-09	1.18909	3.06e-13	No informative Uniref100 hit found E<10-10	NA	NA	No Uniref100 hit from species of interest E<10-10	NA	NA	LOC_Os06g41770.1 protein|bZIP transcription factor domain containing protein, expressed	7.14e-63	59.052	AT1G42990.1 | Symbols: ATBZIP60, BZIP60 | Bbasic region/leucine zipper motif 60, basic region/leucine zipper motif 60 | chr1:16136062-16137459 REVERSE LENGTH=295	1.21e-11	51.562	GO:0006355 GO:0030968	regulation_of_DNA-templated_transcription endoplasmic_reticulum_unfolded_protein_response	GO:0003700 GO:0043565	DNA-binding_transcription_factor_activity sequence-specific_DNA_binding	GO:0005634 GO:0005789	nucleus endoplasmic_reticulum_membrane
Zm00001eb301640	Response_to_Path_SCMV_C2	3217	0.862032	0.000216461	0.930705	1.23e-08	No informative Uniref100 hit found E<10-10	NA	NA	No Uniref100 hit from species of interest E<10-10	NA	NA	LOC_Os07g08660.1 protein|40S ribosomal protein S15, putative, expressed	2.33e-106	96.753	AT5G09500.1 | Symbols: no symbol available | no full name available | chr5:2954044-2954850 REVERSE LENGTH=150	2.43e-90	85.135	GO:0000028 GO:0006412	ribosomal_small_subunit_assembly translation	GO:0003735	structural_constituent_of_ribosome	GO:0005737 GO:0022627	cytoplasm cytosolic_small_ribosomal_subunit
Zm00001eb285230	Response_to_Path_SCMV_C2	3218	0.514662	0.0177941	0.630271	2e-05	No informative Uniref100 hit found E<10-10	NA	NA	No Uniref100 hit from species of interest E<10-10	NA	NA	LOC_Os03g08050.1 protein|elongation factor Tu, putative, expressed	9.69e-161	98.636	AT1G07930.2 | Symbols: no symbol available | no full name available | chr1:2459014-2460458 FORWARD LENGTH=372	0	87.366	GO:0006412 GO:0006414	translation translational_elongation	GO:0003729 GO:0003746 GO:0003924	mRNA_binding translation_elongation_factor_activity GTPase_activity	GO:0005737 GO:0005739 GO:0005773 GO:0009506	cytoplasm mitochondrion vacuole plasmodesma
Zm00001eb258870	Response_to_Path_SCMV_C2	3219	0.211107	0.52313	0.514959	0.00604514	No informative Uniref100 hit found E<10-10	NA	NA	No Uniref100 hit from species of interest E<10-10	NA	NA	LOC_Os02g57150.1 protein|tubulin-specific chaperone A, putative, expressed	6.84e-75	97.321	AT2G30410.3 | Symbols: KIS, TFCA | KIESEL, TUBULIN FOLDING FACTOR A | chr2:12959812-12960552 FORWARD LENGTH=113	3.7e-57	76.991	GO:0000911 GO:0006457 GO:0007021 GO:0007023	cytokinesis_by_cell_plate_formation protein_folding tubulin_complex_assembly post-chaperonin_tubulin_folding_pathway	GO:0005515 GO:0015631 GO:0048487	protein_binding tubulin_binding beta-tubulin_binding	GO:0005737 GO:0005777 GO:0005829 GO:0015630	cytoplasm peroxisome cytosol microtubule_cytoskeleton
Zm00001eb353840	Response_to_Path_SCMV_C2	3220	0.238748	0.377529	0.369846	0.0272384	No informative Uniref100 hit found E<10-10	NA	NA	No Uniref100 hit from species of interest E<10-10	NA	NA	LOC_Os05g06700.2 protein|expressed protein	1.95e-104	79.144	AT1G09330.1 | Symbols: ECH | ECHIDNA | chr1:3013003-3014903 REVERSE LENGTH=186	6.04e-90	71.429	GO:0007030 GO:0007034 GO:0009306 GO:0009826 GO:0016192 GO:0099402	Golgi_organization vacuolar_transport protein_secretion unidimensional_cell_growth vesicle-mediated_transport plant_organ_development	GO:0005515	protein_binding	GO:0000139 GO:0005576 GO:0005768 GO:0005794 GO:0005802 GO:0032588	Golgi_membrane extracellular_region endosome Golgi_apparatus trans-Golgi_network trans-Golgi_network_membrane
Zm00001eb429840	Response_to_Path_SCMV_C2	3221	0.81407	0.341943	1.26835	0.0160861	No informative Uniref100 hit found E<10-10	NA	NA	No Uniref100 hit from species of interest E<10-10	NA	NA	LOC_Os04g46380.1 protein|expressed protein	7.1e-36	81.319	AT3G60480.1 | Symbols: no symbol available | no full name available | chr3:22347680-22348208 REVERSE LENGTH=111	2.58e-15	46.154	GO:0008150	biological_process	GO:0003674	molecular_function	GO:0005739	mitochondrion
Zm00001eb243140	Response_to_Path_SCMV_C2	3222	0.201129	0.359624	0.33689	0.0121574	No informative Uniref100 hit found E<10-10	NA	NA	No Uniref100 hit from species of interest E<10-10	NA	NA	LOC_Os02g33730.1 protein|ubiquinol-cytochrome C reductase hinge protein, putative, expressed	3.35e-41	88.406	AT1G15120.1 | Symbols: no symbol available | no full name available | chr1:5203091-5203897 FORWARD LENGTH=69	6.56e-29	65.217	GO:0006122	mitochondrial_electron_transport,_ubiquinol_to_cytochrome_c	GO:0003674	molecular_function	GO:0005576 GO:0005739 GO:0005829 GO:0045275	extracellular_region mitochondrion cytosol respiratory_chain_complex_III
Zm00001eb374800	Response_to_Path_SCMV_C2	3223	2.55033	6.76e-07	2.46845	1.71e-11	No informative Uniref100 hit found E<10-10	NA	NA	No Uniref100 hit from species of interest E<10-10	NA	NA	No osa1_r7 hit E<10-10	NA	NA	No Araport 11 hit E<10-10	NA	NA
Zm00001eb222320	Response_to_Path_SCMV_C2	3224	0.54498	0.000391015	0.614108	1.23e-08	No informative Uniref100 hit found E<10-10	NA	NA	No Uniref100 hit from species of interest E<10-10	NA	NA	LOC_Os10g31950.1 protein|3-ketoacyl-CoA thiolase, peroxisomal precursor, putative, expressed	0	89.588	AT2G33150.1 | Symbols: PKT3, KAT2, PED1 | PEROXISOME DEFECTIVE 1, peroxisomal 3-ketoacyl-CoA thiolase 3, 3-KETOACYL-COA THIOLASE 2 | chr2:14047814-14050983 REVERSE LENGTH=462	0	76.356	GO:0006635 GO:0009611 GO:0009695 GO:0009789 GO:0010111 GO:0010124 GO:0019395	fatty_acid_beta-oxidation response_to_wounding jasmonic_acid_biosynthetic_process positive_regulation_of_abscisic_acid-activated_signaling_pathway glyoxysome_organization phenylacetate_catabolic_process fatty_acid_oxidation	GO:0003988 GO:0005515	acetyl-CoA_C-acyltransferase_activity protein_binding	GO:0000325 GO:0005730 GO:0005739 GO:0005777 GO:0005783 GO:0009507	plant-type_vacuole nucleolus mitochondrion peroxisome endoplasmic_reticulum chloroplast
Zm00001eb212300	Response_to_Path_SCMV_C2	3225	0.476014	0.00670479	0.465254	0.000151011	No informative Uniref100 hit found E<10-10	NA	NA	No Uniref100 hit from species of interest E<10-10	NA	NA	LOC_Os03g59590.1 protein|ATP/GTP/Ca++ binding protein, putative, expressed	0	87.618	AT5G27540.2 | Symbols: MIRO1, emb2473 | MIRO-related GTP-ase 1, embryo defective 2473 | chr5:9722816-9727112 FORWARD LENGTH=648	0	66.876	GO:0007005 GO:0009793 GO:0009860	mitochondrion_organization embryo_development_ending_in_seed_dormancy pollen_tube_growth	GO:0003924 GO:0005525	GTPase_activity GTP_binding	GO:0005739 GO:0005741 GO:0009536	mitochondrion mitochondrial_outer_membrane plastid
Zm00001eb426270	Response_to_Path_SCMV_C2	3226	0.569902	0.369777	0.889408	0.0210679	No informative Uniref100 hit found E<10-10	NA	NA	No Uniref100 hit from species of interest E<10-10	NA	NA	LOC_Os04g42910.1 protein|expressed protein	3.85e-32	73.529	AT5G01350.1 | Symbols: no symbol available | no full name available | chr5:145865-146911 REVERSE LENGTH=72	1.33e-16	53.448	GO:0008150	biological_process	GO:0003674	molecular_function	GO:0005575	cellular_component
Zm00001eb230510	Response_to_Path_SCMV_C2	3227	0.62916	0.00495163	0.638579	5.13e-05	No informative Uniref100 hit found E<10-10	NA	NA	No Uniref100 hit from species of interest E<10-10	NA	NA	LOC_Os02g02990.1 protein|translation initiation factor eIF3 subunit, putative, expressed	5.35e-99	78.541	AT5G37475.3 | Symbols: no symbol available | no full name available | chr5:14866328-14867749 REVERSE LENGTH=225	1.77e-68	56.364	GO:0008150	biological_process	GO:0003674	molecular_function	GO:0005634 GO:0005852 GO:0009506 GO:0009536	nucleus eukaryotic_translation_initiation_factor_3_complex plasmodesma plastid
Zm00001eb215920	Response_to_Path_SCMV_C2	3228	1.21219	3.12e-06	1.19938	1.33e-10	No informative Uniref100 hit found E<10-10	NA	NA	No Uniref100 hit from species of interest E<10-10	NA	NA	LOC_Os12g34510.1 protein|Core histone H2A/H2B/H3/H4 domain containing protein, putative, expressed	8.21e-77	94.167	AT1G54690.1 | Symbols: H2AXB, HTA3, G-H2AX, GAMMA-H2AX | histone H2A 3, GAMMA H2AX, gamma histone variant H2AX | chr1:20414607-20415206 REVERSE LENGTH=142	3.41e-81	89.781	GO:0031507	heterochromatin_formation	GO:0030527	structural_constituent_of_chromatin	GO:0000786 GO:0005634 GO:0005730	nucleosome nucleus nucleolus
Zm00001eb211900	Response_to_Path_SCMV_C2	3229	1.18034	0.0416693	1.2399	0.00184348	UniRef100_P46297 Small ribosomal subunit protein uS12 n=2 Tax=Rosoideae TaxID=171638 RepID=RS23_FRAAN	6.84e-97	96.479	UniRef100_UPI000843C8FA 40S ribosomal protein S23-like n=1 Tax=Triticum aestivum TaxID=4565 RepID=UPI000843C8FA	1.7e-99	99.296	LOC_Os03g60400.1 protein|40S ribosomal protein S23, putative, expressed	2.97e-101	99.296	AT5G02960.1 | Symbols: no symbol available | no full name available | chr5:693280-694396 REVERSE LENGTH=142	4.92e-97	96.479	GO:0006412	translation	GO:0003729 GO:0003735	mRNA_binding structural_constituent_of_ribosome	GO:0005737 GO:0005840 GO:0005886 GO:0022626 GO:0022627	cytoplasm ribosome plasma_membrane cytosolic_ribosome cytosolic_small_ribosomal_subunit
Zm00001eb364190	Response_to_Path_SCMV_C2	3230	0.717937	0.000696707	0.726551	1.06e-06	No informative Uniref100 hit found E<10-10	NA	NA	No Uniref100 hit from species of interest E<10-10	NA	NA	LOC_Os06g02510.2 protein|ribosomal protein L13, putative, expressed	1.21e-121	82.692	AT3G49010.7 | Symbols: BBC1, RSU2, ATBBC1 | 40S RIBOSOMAL PROTEIN, breast basic conserved 1 | chr3:18166971-18168047 REVERSE LENGTH=206	1.66e-105	84.795	GO:0006412	translation	GO:0003723 GO:0003729 GO:0003735	RNA_binding mRNA_binding structural_constituent_of_ribosome	GO:0000325 GO:0005730 GO:0005737 GO:0005829 GO:0005840 GO:0009505 GO:0009506 GO:0022625 GO:0022626	plant-type_vacuole nucleolus cytoplasm cytosol ribosome plant-type_cell_wall plasmodesma cytosolic_large_ribosomal_subunit cytosolic_ribosome
Zm00001eb279760	Response_to_Path_SCMV_C2	3231	0.418789	0.0767464	0.397325	0.0153137	No informative Uniref100 hit found E<10-10	NA	NA	No Uniref100 hit from species of interest E<10-10	NA	NA	LOC_Os06g12530.1 protein|CS domain containing protein, putative, expressed	4.41e-156	75.244	AT5G53400.1 | Symbols: EAL, BOB1 | BOBBER1 | chr5:21661588-21663383 FORWARD LENGTH=304	4.62e-95	52.297	GO:0006457 GO:0009408 GO:0009555 GO:0009880 GO:0009965 GO:0010286 GO:0010450 GO:0032502 GO:0048448 GO:0048461 GO:0048833	protein_folding response_to_heat pollen_development embryonic_pattern_specification leaf_morphogenesis heat_acclimation inflorescence_meristem_growth developmental_process stamen_morphogenesis flower_structural_organization specification_of_floral_organ_number	GO:0051082	unfolded_protein_binding	GO:0005737	cytoplasm
Zm00001eb271970	Response_to_Path_SCMV_C2	3232	0.713247	0.00378738	0.485183	0.00742249	No informative Uniref100 hit found E<10-10	NA	NA	No Uniref100 hit from species of interest E<10-10	NA	NA	LOC_Os06g08290.1 protein|MYB family transcription factor, putative, expressed	2.38e-151	62.529	AT5G58340.2 | Symbols: no symbol available | no full name available | chr5:23582607-23584245 FORWARD LENGTH=448	1.82e-11	48.101			GO:0003674	molecular_function	GO:0005575	cellular_component
Zm00001eb289210	Response_to_Path_SCMV_C2	3233	0.523861	0.00765658	0.90043	7.36e-12	No informative Uniref100 hit found E<10-10	NA	NA	No Uniref100 hit from species of interest E<10-10	NA	NA	LOC_Os05g35740.1 protein|subtilisin N-terminal Region family protein, expressed	8.17e-51	79.787	AT1G71950.1 | Symbols: SPI-1 | Subtilisin Propeptide-Like Inhibitor 1 | chr1:27080453-27081573 REVERSE LENGTH=136	2.36e-37	60			GO:0004866	endopeptidase_inhibitor_activity	GO:0005576 GO:0005739 GO:0005886 GO:0099503	extracellular_region mitochondrion plasma_membrane secretory_vesicle
Zm00001eb397810	Response_to_Path_SCMV_C2	3234	0.701166	0.127061	0.658297	0.0386798	No informative Uniref100 hit found E<10-10	NA	NA	No Uniref100 hit from species of interest E<10-10	NA	NA	LOC_Os03g16390.1 protein|avr9/Cf-9 rapidly elicited protein, putative, expressed	0	69.937	AT5G51670.2 | Symbols: no symbol available | no full name available | chr5:20993560-20995096 FORWARD LENGTH=474	4.92e-46	30.377	GO:0045927	positive_regulation_of_growth	GO:0003674	molecular_function	GO:0005739	mitochondrion
Zm00001eb396140	Response_to_Path_SCMV_C2	3235	0.768408	0.0229299	0.642233	0.00621475	No informative Uniref100 hit found E<10-10	NA	NA	No Uniref100 hit from species of interest E<10-10	NA	NA	LOC_Os03g19390.1 protein|TENA/THI-4 family protein, putative, expressed	3.94e-139	80.357	AT3G16990.1 | Symbols: no symbol available | no full name available | chr3:5795937-5796783 REVERSE LENGTH=221	1.17e-92	55.963	GO:0009229	thiamine_diphosphate_biosynthetic_process	GO:0050334	thiaminase_activity	GO:0005829	cytosol
Zm00001eb333010	Response_to_Path_SCMV_C2	3236	0.649189	0.00271526	0.826837	2.74e-08	No informative Uniref100 hit found E<10-10	NA	NA	No Uniref100 hit from species of interest E<10-10	NA	NA	LOC_Os01g16430.1 protein|cysteine proteinase inhibitor precursor protein, putative, expressed	1.24e-86	82.237	AT3G12490.1 | Symbols: ATCYSB, ATCYS6, CYSB | ARABIDOPSIS THALIANA PHYTOCYSTATIN 6, cystatin B | chr3:3960802-3961777 REVERSE LENGTH=158	2.84e-65	70.803	GO:0006972 GO:0006979 GO:0009409 GO:0009414	hyperosmotic_response response_to_oxidative_stress response_to_cold response_to_water_deprivation	GO:0004869 GO:0005515 GO:0050897	cysteine-type_endopeptidase_inhibitor_activity protein_binding cobalt_ion_binding	GO:0005576 GO:0005783 GO:0005829	extracellular_region endoplasmic_reticulum cytosol
Zm00001eb287570	Response_to_Path_SCMV_C2	3237	0.417729	0.0462227	0.416766	0.00416791	No informative Uniref100 hit found E<10-10	NA	NA	No Uniref100 hit from species of interest E<10-10	NA	NA	LOC_Os05g33240.1 protein|DNA-directed RNA polymerase II subunit RPB7, putative, expressed	1.48e-105	86.441	AT5G59180.1 | Symbols: NRPB7 | | chr5:23883499-23884976 FORWARD LENGTH=176	1.9e-92	76.705	GO:0000956 GO:0006367 GO:0045948 GO:0060213	nuclear-transcribed_mRNA_catabolic_process transcription_initiation_at_RNA_polymerase_II_promoter positive_regulation_of_translational_initiation positive_regulation_of_nuclear-transcribed_mRNA_poly(A)_tail_shortening	GO:0003676 GO:0003697 GO:0003727 GO:0031369	nucleic_acid_binding single-stranded_DNA_binding single-stranded_RNA_binding translation_initiation_factor_binding	GO:0000932 GO:0005634 GO:0005665	P-body nucleus RNA_polymerase_II,_core_complex
Zm00001eb219090	Response_to_Path_SCMV_C2	3238	0.820944	0.000734575	0.751785	1.68e-05	No informative Uniref100 hit found E<10-10	NA	NA	No Uniref100 hit from species of interest E<10-10	NA	NA	LOC_Os03g41612.1 protein|ribosomal protein L25, putative, expressed	2.24e-141	84.513	AT5G66860.1 | Symbols: no symbol available | no full name available | chr5:26701233-26702531 REVERSE LENGTH=249	1.01e-78	51.653	GO:0006412	translation	GO:0003729 GO:0003735 GO:0008097	mRNA_binding structural_constituent_of_ribosome 5S_rRNA_binding	GO:0005739 GO:0009536 GO:0022625	mitochondrion plastid cytosolic_large_ribosomal_subunit
Zm00001eb363970	Response_to_Path_SCMV_C2	3239	1.00072	0.0454633	1.57306	2.07e-06	No informative Uniref100 hit found E<10-10	NA	NA	No Uniref100 hit from species of interest E<10-10	NA	NA	LOC_Os01g70080.1 protein|NB-ARC domain containing protein, expressed	0	72.539	AT3G46530.1 | Symbols: RPP11, RPP13 | RECOGNITION OF PERONOSPORA PARASITICA 13, RECOGNITION OF PERONOSPORA PARASITICA 11 | chr3:17130739-17133246 REVERSE LENGTH=835	6.03e-78	26.876	GO:0006952 GO:0009626 GO:0098542	defense_response plant-type_hypersensitive_response defense_response_to_other_organism	GO:0043531	ADP_binding	GO:0005575 GO:0005737	cellular_component cytoplasm
Zm00001eb298950	Response_to_Path_SCMV_C2	3240	0.841837	0.00864317	0.940109	2.34e-05	No informative Uniref100 hit found E<10-10	NA	NA	No Uniref100 hit from species of interest E<10-10	NA	NA	LOC_Os06g36700.1 protein|T-complex protein, putative, expressed	0	95.514	AT1G24510.1 | Symbols: CCT5 | Chaperonin containing T-complex polypeptide-1 subunit 5 | chr1:8685504-8688101 REVERSE LENGTH=535	0	88.224	GO:0006457	protein_folding	GO:0005515 GO:0051082	protein_binding unfolded_protein_binding	GO:0005634 GO:0005737 GO:0005832 GO:0009506 GO:0010494	nucleus cytoplasm chaperonin-containing_T-complex plasmodesma cytoplasmic_stress_granule
Zm00001eb364750	Response_to_Path_SCMV_C2	3241	1.00155	4.08e-06	0.939046	2.23e-09	No informative Uniref100 hit found E<10-10	NA	NA	No Uniref100 hit from species of interest E<10-10	NA	NA	LOC_Os01g68790.2 protein|RNA recognition motif containing protein, putative, expressed	3.34e-50	70.968	AT4G13850.3 | Symbols: ATGRP2, GR-RBP2, RBGA5, GRP2 | GLYCINE-RICH RNA-BINDING PROTEIN 2, glycine-rich RNA-binding protein 2, glycine rich protein 2, RNA-binding glycine-rich protein A5 | chr4:8021314-8022065 FORWARD LENGTH=144	8.08e-45	59.836	GO:0006858 GO:0006970 GO:0009409 GO:0009414 GO:0009631 GO:0009651 GO:0009845 GO:0050658 GO:0050688 GO:1990428	extracellular_transport response_to_osmotic_stress response_to_cold response_to_water_deprivation cold_acclimation response_to_salt_stress seed_germination RNA_transport regulation_of_defense_response_to_virus miRNA_transport	GO:0003690 GO:0003697 GO:0003723 GO:0003727 GO:0003729 GO:0005507 GO:0005524 GO:0034336 GO:0035197 GO:0035198	double-stranded_DNA_binding single-stranded_DNA_binding RNA_binding single-stranded_RNA_binding mRNA_binding copper_ion_binding ATP_binding misfolded_RNA_binding siRNA_binding miRNA_binding	GO:0005615 GO:0005739 GO:0005829	extracellular_space mitochondrion cytosol
Zm00001eb205260	Response_to_Path_SCMV_C2	3242	0.223751	0.550543	0.63713	0.00238663	No informative Uniref100 hit found E<10-10	NA	NA	No Uniref100 hit from species of interest E<10-10	NA	NA	LOC_Os02g12570.1 protein|pre-mRNA cleavage complex II protein Clp1, putative, expressed	0	88.941	AT3G04680.3 | Symbols: CLPS3 | CLP-similar protein 3 | chr3:1270053-1272415 REVERSE LENGTH=444	0	64.775	GO:0006388 GO:0006397 GO:0009908 GO:0010228 GO:0048827	tRNA_splicing,_via_endonucleolytic_cleavage_and_ligation mRNA_processing flower_development vegetative_to_reproductive_phase_transition_of_meristem phyllome_development	GO:0005515 GO:0051731	protein_binding polynucleotide_5'-hydroxyl-kinase_activity	GO:0005634 GO:0005849	nucleus mRNA_cleavage_factor_complex
Zm00001eb191090	Response_to_Path_SCMV_C2	3243	0.66126	0.00172687	0.914661	3.16e-10	No informative Uniref100 hit found E<10-10	NA	NA	No Uniref100 hit from species of interest E<10-10	NA	NA	LOC_Os02g57590.1 protein|rRNA 2-O-methyltransferase fibrillarin 2, putative, expressed	1.22e-174	94.694	AT5G52470.1 | Symbols: ATFIB1, FBR1, FIB1, SKIP7, ATFBR1 | fibrillarin 1, FIBRILLARIN 1, SKP1/ASK1-INTERACTING PROTEIN | chr5:21294290-21296509 FORWARD LENGTH=308	1.48e-159	86.42	GO:0000494 GO:0001510 GO:0006364 GO:0031167	box_C/D_sno(s)RNA_3'-end_processing RNA_methylation rRNA_processing rRNA_methylation	GO:0003723 GO:0003729 GO:0008649 GO:0030515 GO:1990259	RNA_binding mRNA_binding rRNA_methyltransferase_activity snoRNA_binding histone_H2AQ104_methyltransferase_activity	GO:0005634 GO:0005730 GO:0009536 GO:0031428 GO:0032040	nucleus nucleolus plastid box_C/D_methylation_guide_snoRNP_complex small-subunit_processome
Zm00001eb290910	Response_to_Path_SCMV_C2	3244	1.07064	0.00815631	1.42866	3.5e-07	No informative Uniref100 hit found E<10-10	NA	NA	No Uniref100 hit from species of interest E<10-10	NA	NA	LOC_Os05g40290.3 protein|KH domain-containing protein, putative, expressed	3.51e-140	84.81	AT2G38610.2 | Symbols: no symbol available | no full name available | chr2:16147552-16149638 REVERSE LENGTH=286	2.87e-104	65.254	GO:0009737 GO:0009751 GO:0048024	response_to_abscisic_acid response_to_salicylic_acid regulation_of_mRNA_splicing,_via_spliceosome	GO:0003729 GO:0005515	mRNA_binding protein_binding	GO:0005634 GO:0005737 GO:0005886	nucleus cytoplasm plasma_membrane
Zm00001eb261840	Response_to_Path_SCMV_C2	3245	0.702198	0.00195154	0.787854	6.15e-07	No informative Uniref100 hit found E<10-10	NA	NA	No Uniref100 hit from species of interest E<10-10	NA	NA	LOC_Os08g03640.1 protein|60S acidic ribosomal protein P0, putative, expressed	0	87.5	AT2G40010.1 | Symbols: no symbol available | no full name available | chr2:16708578-16710448 REVERSE LENGTH=317	2.57e-168	73.668	GO:0002181 GO:0042254	cytoplasmic_translation ribosome_biogenesis	GO:0003729 GO:0003735 GO:0005515 GO:0070180	mRNA_binding structural_constituent_of_ribosome protein_binding large_ribosomal_subunit_rRNA_binding	GO:0005737 GO:0005794 GO:0022625 GO:0022626	cytoplasm Golgi_apparatus cytosolic_large_ribosomal_subunit cytosolic_ribosome
Zm00001eb363050	Response_to_Path_SCMV_C2	3246	0.8639	0.0153446	0.486024	0.0712322	No informative Uniref100 hit found E<10-10	NA	NA	No Uniref100 hit from species of interest E<10-10	NA	NA	LOC_Os01g72200.1 protein|expressed protein	6.13e-76	68.944	AT3G15750.2 | Symbols: no symbol available | no full name available | chr3:5335256-5336184 FORWARD LENGTH=186	9.05e-28	46.667	GO:0008150	biological_process	GO:0003674	molecular_function	GO:0005634	nucleus
Zm00001eb403430	Response_to_Path_SCMV_C2	3247	0.502669	0.00625009	0.32026	0.0197912	No informative Uniref100 hit found E<10-10	NA	NA	No Uniref100 hit from species of interest E<10-10	NA	NA	LOC_Os03g06950.1 protein|ubiquitin carboxyl-terminal hydrolase domain containing protein, expressed	0	53.633	AT3G47890.2 | Symbols: no symbol available | no full name available | chr3:17667172-17673530 REVERSE LENGTH=1568	0	41.405	GO:0016579	protein_deubiquitination	GO:0004843	cysteine-type_deubiquitinase_activity	GO:0005737	cytoplasm
Zm00001eb281240	Response_to_Path_SCMV_C2	3248	0.690007	0.0468154	0.58681	0.0170326	No informative Uniref100 hit found E<10-10	NA	NA	No Uniref100 hit from species of interest E<10-10	NA	NA	LOC_Os06g21330.1 protein|ABB1 - Ankyrin repeat region with 2 Bric-a-Brac, Tramtrack, Broad Complex BTB domains, expressed	0	82.923	AT2G04740.1 | Symbols: no symbol available | no full name available | chr2:1657137-1659563 FORWARD LENGTH=578	0	64.516	GO:0016567	protein_ubiquitination	GO:0003674	molecular_function	GO:0000151 GO:0005737	ubiquitin_ligase_complex cytoplasm
Zm00001eb355270	Response_to_Path_SCMV_C2	3249	1.13059	8.63e-05	0.934307	7.36e-06	No informative Uniref100 hit found E<10-10	NA	NA	No Uniref100 hit from species of interest E<10-10	NA	NA	LOC_Os05g03030.1 protein|50S ribosomal protein L10, chloroplast precursor, putative, expressed	3.98e-107	77.041	AT5G13510.1 | Symbols: EMB3136 | EMBRYO DEFECTIVE 3136 | chr5:4341294-4341956 FORWARD LENGTH=220	1.18e-61	56.164	GO:0006412	translation	GO:0003735	structural_constituent_of_ribosome	GO:0009507 GO:0009536 GO:0009570 GO:0009941 GO:0015934 GO:0022626	chloroplast plastid chloroplast_stroma chloroplast_envelope large_ribosomal_subunit cytosolic_ribosome
Zm00001eb269510	Response_to_Path_SCMV_C2	3250	0.241861	0.190449	0.284044	0.0199958	No informative Uniref100 hit found E<10-10	NA	NA	No Uniref100 hit from species of interest E<10-10	NA	NA	LOC_Os04g56540.1 protein|expressed protein	2.57e-13	84.848	AT5G55290.3 | Symbols: VHA-e1 | | chr5:22423037-22424086 REVERSE LENGTH=70	5.37e-29	73.134	GO:0055085	transmembrane_transport	GO:0046961	proton-transporting_ATPase_activity,_rotational_mechanism	GO:0005773 GO:0033179	vacuole proton-transporting_V-type_ATPase,_V0_domain
Zm00001eb282870	Response_to_Path_SCMV_C2	3251	0.470375	0.228147	0.83223	0.000687908	No informative Uniref100 hit found E<10-10	NA	NA	No Uniref100 hit from species of interest E<10-10	NA	NA	LOC_Os11g41600.2 protein|expressed protein	2.15e-29	40.826	No Araport 11 hit E<10-10	NA	NA
Zm00001eb246330	Response_to_Path_SCMV_C2	3252	0.167944	0.370951	0.316553	0.00509301	No informative Uniref100 hit found E<10-10	NA	NA	No Uniref100 hit from species of interest E<10-10	NA	NA	LOC_Os04g40850.1 protein|26S proteasome non-ATPase regulatory subunit 6, putative, expressed	0	93.83	AT4G24820.2 | Symbols: no symbol available | no full name available | chr4:12790471-12792599 REVERSE LENGTH=387	0	81.491	GO:0006511 GO:0030163 GO:0043161	ubiquitin-dependent_protein_catabolic_process protein_catabolic_process proteasome-mediated_ubiquitin-dependent_protein_catabolic_process	GO:0003674	molecular_function	GO:0000502 GO:0005634 GO:0005829 GO:0009507	proteasome_complex nucleus cytosol chloroplast
Zm00001eb205430	Response_to_Path_SCMV_C2	3253	0.35466	0.123596	0.660585	7.5e-06	No informative Uniref100 hit found E<10-10	NA	NA	No Uniref100 hit from species of interest E<10-10	NA	NA	LOC_Os02g11830.2 protein|coatomer subunit beta, putative, expressed	0	89.956	AT1G52360.4 | Symbols: no symbol available | no full name available | chr1:19499282-19505397 FORWARD LENGTH=926	0	79.482	GO:0006886 GO:0006888 GO:0006890 GO:0006891	intracellular_protein_transport endoplasmic_reticulum_to_Golgi_vesicle-mediated_transport retrograde_vesicle-mediated_transport,_Golgi_to_endoplasmic_reticulum intra-Golgi_vesicle-mediated_transport	GO:0005198	structural_molecule_activity	GO:0005737 GO:0030126	cytoplasm COPI_vesicle_coat
Zm00001eb257450	Response_to_Path_SCMV_C2	3254	0.403697	0.121218	0.663359	7.91e-05	No informative Uniref100 hit found E<10-10	NA	NA	No Uniref100 hit from species of interest E<10-10	NA	NA	LOC_Os07g47420.1 protein|60S ribosome subunit biogenesis protein NIP7, putative, expressed	5.12e-131	94.149	AT4G15770.1 | Symbols: no symbol available | no full name available | chr4:8978060-8978623 FORWARD LENGTH=187	1.72e-91	64.706	GO:0042255 GO:0042273	ribosome_assembly ribosomal_large_subunit_biogenesis	GO:0005515	protein_binding	GO:0005634 GO:0005730 GO:0030687	nucleus nucleolus preribosome,_large_subunit_precursor
Zm00001eb309230	Response_to_Path_SCMV_C2	3255	0.846199	4.26e-05	0.858194	6.76e-09	No informative Uniref100 hit found E<10-10	NA	NA	No Uniref100 hit from species of interest E<10-10	NA	NA	LOC_Os09g12600.1 protein|phosphate/phosphate translocator, putative, expressed	0	82.524	AT5G33320.1 | Symbols: NOX1, ARAPPT, CUE1, PPT | PHOSPHOENOLPYRUVATE/PHOSPHATE TRANSLOCATOR, Nitrous Oxide Overexpressor 1, CAB UNDEREXPRESSED 1, ARABIDOPSIS THALIANA PHOSPHATE/PHOSPHOENOLPYRUVATE TRANSLOCATOR | chr5:12588950-12591408 FORWARD LENGTH=408	9.31e-168	71.637	GO:0015713 GO:0015714 GO:0035436	phosphoglycerate_transmembrane_transport phosphoenolpyruvate_transport triose_phosphate_transmembrane_transport	GO:0009670 GO:0015120 GO:0015121 GO:0015297	triose-phosphate:phosphate_antiporter_activity phosphoglycerate_transmembrane_transporter_activity phosphoenolpyruvate:phosphate_antiporter_activity antiporter_activity	GO:0005794 GO:0009507 GO:0009528 GO:0009536 GO:0009941	Golgi_apparatus chloroplast plastid_inner_membrane plastid chloroplast_envelope
Zm00001eb409440	Response_to_Path_SCMV_C2	3256	0.329672	0.102112	0.383572	0.0046564	No informative Uniref100 hit found E<10-10	NA	NA	No Uniref100 hit from species of interest E<10-10	NA	NA	LOC_Os12g31800.1 protein|glycine-rich RNA-binding protein 7, putative, expressed	1.15e-59	82.883	AT5G61030.2 | Symbols: GR-RBP3, RBGA7, ORRM3 | glycine-rich RNA-binding protein 3, RNA-binding glycine-rich protein A7 | chr5:24560870-24562152 FORWARD LENGTH=309	1.14e-42	54.167	GO:0009409 GO:0016554 GO:0080156	response_to_cold cytidine_to_uridine_editing mitochondrial_mRNA_modification	GO:0003697 GO:0003723 GO:0003729 GO:0005507 GO:0005515 GO:0005524	single-stranded_DNA_binding RNA_binding mRNA_binding copper_ion_binding protein_binding ATP_binding	GO:0005737 GO:0005739	cytoplasm mitochondrion
Zm00001eb232530	Response_to_Path_SCMV_C2	3257	0.51003	0.0236	0.433189	0.00691868	No informative Uniref100 hit found E<10-10	NA	NA	No Uniref100 hit from species of interest E<10-10	NA	NA	LOC_Os05g48320.1 protein|60S ribosomal protein L37a, putative, expressed	7.29e-63	100	AT3G10950.1 | Symbols: no symbol available | no full name available | chr3:3423893-3424566 FORWARD LENGTH=92	4.05e-59	93.478	GO:0006412	translation	GO:0003674 GO:0003735	molecular_function structural_constituent_of_ribosome	GO:0005737 GO:0005829 GO:0022625 GO:0022626	cytoplasm cytosol cytosolic_large_ribosomal_subunit cytosolic_ribosome
Zm00001eb200400	Response_to_Path_SCMV_C2	3258	0.557055	0.0288391	0.316711	0.100125	No informative Uniref100 hit found E<10-10	NA	NA	No Uniref100 hit from species of interest E<10-10	NA	NA	LOC_Os03g59020.1 protein|T-complex protein, putative, expressed	0	94.802	AT3G03960.1 | Symbols: CCT8 | Chaperonin containing T-complex polypeptide-1 subunit 8 | chr3:1024432-1027604 FORWARD LENGTH=549	0	83.911	GO:0006457 GO:0051050	protein_folding positive_regulation_of_transport	GO:0005515 GO:0044183 GO:0051082	protein_binding protein_folding_chaperone unfolded_protein_binding	GO:0005737 GO:0005829 GO:0005832 GO:0009506 GO:0009507	cytoplasm cytosol chaperonin-containing_T-complex plasmodesma chloroplast
Zm00001eb267100	Response_to_Path_SCMV_C2	3259	0.594493	0.00599674	0.243121	0.160716	No informative Uniref100 hit found E<10-10	NA	NA	No Uniref100 hit from species of interest E<10-10	NA	NA	LOC_Os05g01760.1 protein|lysine ketoglutarate reductase trans-splicing related 1, putative, expressed	0	89.526	AT1G67850.4 | Symbols: no symbol available | no full name available | chr1:25439347-25441904 FORWARD LENGTH=388	0	70.263			GO:0016757	glycosyltransferase_activity	GO:0009507	chloroplast
Zm00001eb244920	Response_to_Path_SCMV_C2	3260	1.07453	0.000669952	1.14052	2.61e-07	No informative Uniref100 hit found E<10-10	NA	NA	No Uniref100 hit from species of interest E<10-10	NA	NA	LOC_Os02g36710.1 protein|SET, putative, expressed	4.01e-137	85.398	AT1G18800.1 | Symbols: NRP2 | NAP1-related protein 2 | chr1:6481466-6483463 REVERSE LENGTH=256	2.35e-98	68.61	GO:0000724 GO:0006334 GO:0010311 GO:0016444 GO:0030154 GO:0051301	double-strand_break_repair_via_homologous_recombination nucleosome_assembly lateral_root_formation somatic_cell_DNA_recombination cell_differentiation cell_division	GO:0003682 GO:0005515 GO:0042393	chromatin_binding protein_binding histone_binding	GO:0000785 GO:0005634 GO:0005737 GO:0005829	chromatin nucleus cytoplasm cytosol
Zm00001eb197600	Response_to_Path_SCMV_C2	3261	0.686243	0.0710064	0.987522	7.5e-05	No informative Uniref100 hit found E<10-10	NA	NA	No Uniref100 hit from species of interest E<10-10	NA	NA	LOC_Os10g32920.1 protein|ribosomal protein, putative, expressed	2.49e-20	90.244	AT3G04400.2 | Symbols: emb2171, RPL23 | embryo defective 2171 | chr3:1167611-1168308 FORWARD LENGTH=125	3.18e-20	90.244	GO:0006412 GO:0009793	translation embryo_development_ending_in_seed_dormancy	GO:0003729 GO:0003735	mRNA_binding structural_constituent_of_ribosome	GO:0005829 GO:0009507 GO:0022625	cytosol chloroplast cytosolic_large_ribosomal_subunit
Zm00001eb385900	Response_to_Path_SCMV_C2	3262	0.323764	0.103335	0.401919	0.00235346	No informative Uniref100 hit found E<10-10	NA	NA	No Uniref100 hit from species of interest E<10-10	NA	NA	LOC_Os03g08050.1 protein|elongation factor Tu, putative, expressed	0	98.434	AT5G60390.3 | Symbols: EF1alpha | | chr5:24289226-24290675 FORWARD LENGTH=449	0	95.964	GO:0006412 GO:0006414	translation translational_elongation	GO:0003729 GO:0003746 GO:0003924 GO:0005515	mRNA_binding translation_elongation_factor_activity GTPase_activity protein_binding	GO:0000325 GO:0005634 GO:0005737 GO:0005739 GO:0005886 GO:0009506 GO:0048471	plant-type_vacuole nucleus cytoplasm mitochondrion plasma_membrane plasmodesma perinuclear_region_of_cytoplasm
Zm00001eb291480	Response_to_Path_SCMV_C2	3263	1.34987	5.23e-07	1.45286	4.68e-14	No informative Uniref100 hit found E<10-10	NA	NA	No Uniref100 hit from species of interest E<10-10	NA	NA	LOC_Os05g41460.1 protein|cysteine proteinase inhibitor precursor protein, putative, expressed	7.54e-38	69.608	AT3G12490.1 | Symbols: ATCYSB, ATCYS6, CYSB | ARABIDOPSIS THALIANA PHYTOCYSTATIN 6, cystatin B | chr3:3960802-3961777 REVERSE LENGTH=158	1.38e-31	59.184	GO:0006972 GO:0006979 GO:0009409 GO:0009414	hyperosmotic_response response_to_oxidative_stress response_to_cold response_to_water_deprivation	GO:0004869 GO:0005515 GO:0050897	cysteine-type_endopeptidase_inhibitor_activity protein_binding cobalt_ion_binding	GO:0005576 GO:0005783 GO:0005829	extracellular_region endoplasmic_reticulum cytosol
Zm00001eb416760	Response_to_Path_SCMV_C2	3264	0.694833	0.000462006	0.577988	5.14e-05	No informative Uniref100 hit found E<10-10	NA	NA	No Uniref100 hit from species of interest E<10-10	NA	NA	LOC_Os08g04440.1 protein|RNA recognition motif containing protein, putative, expressed	2.93e-73	76	AT5G54580.1 | Symbols: ORRM2 | | chr5:22171332-22172656 FORWARD LENGTH=156	8.49e-49	60.14	GO:0080156	mitochondrial_mRNA_modification	GO:0003723 GO:0003729 GO:0005515	RNA_binding mRNA_binding protein_binding	GO:0005739	mitochondrion
Zm00001eb269100	Response_to_Path_SCMV_C2	3265	0.873197	0.00517558	0.550733	0.0166702	No informative Uniref100 hit found E<10-10	NA	NA	No Uniref100 hit from species of interest E<10-10	NA	NA	LOC_Os03g28960.1 protein|DNA-directed RNA polymerase subunit, putative, expressed	0	82.353	AT5G45140.2 | Symbols: NRPC2 | nuclear RNA polymerase C2 | chr5:18247416-18257713 REVERSE LENGTH=1161	0	72.414	GO:0006351 GO:0009561	DNA-templated_transcription megagametogenesis			GO:0005634 GO:0005666 GO:0009507	nucleus RNA_polymerase_III_complex chloroplast
Zm00001eb231630	Response_to_Path_SCMV_C2	3266	1.14194	0.016712	1.34186	2.97e-05	No informative Uniref100 hit found E<10-10	NA	NA	No Uniref100 hit from species of interest E<10-10	NA	NA	LOC_Os02g04270.1 protein|DNA polymerase V, putative, expressed	0	73.934	AT5G64420.1 | Symbols: no symbol available | no full name available | chr5:25756416-25761122 FORWARD LENGTH=1306	0	45.137	GO:0006355	regulation_of_DNA-templated_transcription	GO:0003677	DNA_binding	GO:0005634 GO:0005730	nucleus nucleolus
Zm00001eb284530	Response_to_Path_SCMV_C2	3267	0.275557	0.276815	0.658861	1.2e-05	No informative Uniref100 hit found E<10-10	NA	NA	No Uniref100 hit from species of interest E<10-10	NA	NA	LOC_Os05g23840.1 protein|expressed protein	3.2e-74	66.667	AT1G05860.2 | Symbols: no symbol available | no full name available | chr1:1769061-1770349 FORWARD LENGTH=280	2.11e-40	36.626			GO:0003674	molecular_function	GO:0000123 GO:0009507	histone_acetyltransferase_complex chloroplast
Zm00001eb219700	Response_to_Path_SCMV_C2	3268	1.07034	0.0010583	1.25487	4.87e-08	No informative Uniref100 hit found E<10-10	NA	NA	No Uniref100 hit from species of interest E<10-10	NA	NA	LOC_Os09g14610.1 protein|DCL2, putative, expressed	0	55.622	AT3G03300.4 | Symbols: ATDCL2, DCL2 | DICER-LIKE 2, dicer-like 2 | chr3:768020-773396 REVERSE LENGTH=1175	3.74e-136	35.027	GO:0010267 GO:0030422 GO:0044027 GO:0051214 GO:0051607	ta-siRNA_processing siRNA_processing negative_regulation_of_gene_expression_via_chromosomal_CpG_island_methylation RNAi-mediated_antiviral_immunity_against_RNA_virus defense_response_to_virus	GO:0003723 GO:0004525 GO:0005515	RNA_binding ribonuclease_III_activity protein_binding	GO:0005634 GO:0005737	nucleus cytoplasm
Zm00001eb294650	Response_to_Path_SCMV_C2	3269	0.583103	0.00572306	0.417932	0.00661361	No informative Uniref100 hit found E<10-10	NA	NA	No Uniref100 hit from species of interest E<10-10	NA	NA	LOC_Os05g47470.1 protein|VIP1 protein, putative, expressed	1.31e-37	52.866	No Araport 11 hit E<10-10	NA	NA
Zm00001eb210740	Response_to_Path_SCMV_C2	3270	1.52692	0.000190752	1.25474	1.31e-05	UniRef100_Q9ZT91 Elongation factor Tu, mitochondrial n=4 Tax=Arabidopsis TaxID=3701 RepID=EFTM_ARATH	0	79.912	UniRef100_B4FH57 Elongation factor Tu n=2 Tax=Zea mays TaxID=4577 RepID=B4FH57_MAIZE	0	100	LOC_Os03g63410.1 protein|elongation factor Tu, putative, expressed	0	89.625	AT4G02930.1 | Symbols: no symbol available | no full name available | chr4:1295751-1298354 REVERSE LENGTH=454	0	79.912	GO:0046686 GO:0070125	response_to_cadmium_ion mitochondrial_translational_elongation	GO:0003746 GO:0005524 GO:0008270 GO:0050897	translation_elongation_factor_activity ATP_binding zinc_ion_binding cobalt_ion_binding	GO:0005739 GO:0005829 GO:0009505 GO:0009507	mitochondrion cytosol plant-type_cell_wall chloroplast
Zm00001eb329030	Response_to_Path_SCMV_C2	3271	1.06713	0.000108221	1.22353	2.03e-10	No informative Uniref100 hit found E<10-10	NA	NA	No Uniref100 hit from species of interest E<10-10	NA	NA	LOC_Os07g44740.1 protein|chaperonin, putative, expressed	1.82e-59	90.816	AT1G23100.1 | Symbols: no symbol available | no full name available | chr1:8195867-8196336 FORWARD LENGTH=97	3.75e-44	68.75	GO:0006457 GO:0051085	protein_folding chaperone_cofactor-dependent_protein_refolding	GO:0046872 GO:0051082 GO:0051087	metal_ion_binding unfolded_protein_binding protein-folding_chaperone_binding	GO:0005634 GO:0005737 GO:0005739	nucleus cytoplasm mitochondrion
Zm00001eb246390	Response_to_Path_SCMV_C2	3272	1.26371	0.0507345	1.11863	0.0155202	No informative Uniref100 hit found E<10-10	NA	NA	No Uniref100 hit from species of interest E<10-10	NA	NA	LOC_Os02g38950.1 protein|PPR repeat containing protein, expressed	0	75.207	AT3G04130.2 | Symbols: no symbol available | no full name available | chr3:1084136-1085662 FORWARD LENGTH=508	8.35e-152	47.094			GO:0003729	mRNA_binding	GO:0009507	chloroplast
Zm00001eb372220	Response_to_Path_SCMV_C2	3273	0.92098	0.000751211	0.561	0.00591733	No informative Uniref100 hit found E<10-10	NA	NA	UniRef100_A0A804R284 Uncharacterized protein n=1 Tax=Zea mays TaxID=4577 RepID=A0A804R284_MAIZE	1.07e-164	100	LOC_Os06g12530.1 protein|CS domain containing protein, putative, expressed	1.94e-56	87.368	AT5G53400.1 | Symbols: EAL, BOB1 | BOBBER1 | chr5:21661588-21663383 FORWARD LENGTH=304	3.7e-51	81.053	GO:0006457 GO:0009408 GO:0009555 GO:0009880 GO:0009965 GO:0010286 GO:0010450 GO:0032502 GO:0048448 GO:0048461 GO:0048833	protein_folding response_to_heat pollen_development embryonic_pattern_specification leaf_morphogenesis heat_acclimation inflorescence_meristem_growth developmental_process stamen_morphogenesis flower_structural_organization specification_of_floral_organ_number	GO:0051082	unfolded_protein_binding	GO:0005737	cytoplasm
Zm00001eb333270	Response_to_Path_SCMV_C2	3274	0.531517	0.0176121	0.627074	4.91e-05	No informative Uniref100 hit found E<10-10	NA	NA	No Uniref100 hit from species of interest E<10-10	NA	NA	LOC_Os01g15979.1 protein|gb protein, putative, expressed	7.76e-71	74.468	AT5G18250.1 | Symbols: no symbol available | no full name available | chr5:6033797-6035216 FORWARD LENGTH=133	2.58e-54	60.714			GO:0003674	molecular_function	GO:0005739	mitochondrion
Zm00001eb323600	Response_to_Path_SCMV_C2	3275	0.691853	0.0137105	0.696821	0.000363197	No informative Uniref100 hit found E<10-10	NA	NA	No Uniref100 hit from species of interest E<10-10	NA	NA	LOC_Os07g36420.1 protein|proteasome inhibitor-related, putative, expressed	4.19e-138	77.667	AT3G53970.1 | Symbols: PTRE1 | PROTEASOME REGULATOR1 | chr3:19985208-19987132 FORWARD LENGTH=302	1.43e-56	40.938	GO:0006511 GO:0043161 GO:0071365 GO:1901799	ubiquitin-dependent_protein_catabolic_process proteasome-mediated_ubiquitin-dependent_protein_catabolic_process cellular_response_to_auxin_stimulus negative_regulation_of_proteasomal_protein_catabolic_process	GO:0004866 GO:0070628	endopeptidase_inhibitor_activity proteasome_binding	GO:0005634 GO:0005783 GO:0005829 GO:0005886	nucleus endoplasmic_reticulum cytosol plasma_membrane
Zm00001eb275200	Response_to_Path_SCMV_C2	3276	0.485769	0.0597722	0.754504	7.58e-06	No informative Uniref100 hit found E<10-10	NA	NA	No Uniref100 hit from species of interest E<10-10	NA	NA	LOC_Os06g43760.1 protein|tRNA synthetase class I, putative, expressed	0	84.159	AT4G10320.1 | Symbols: no symbol available | no full name available | chr4:6397526-6404509 REVERSE LENGTH=1190	0	64.218	GO:0006428	isoleucyl-tRNA_aminoacylation	GO:0004822	isoleucine-tRNA_ligase_activity	GO:0005737 GO:0005829	cytoplasm cytosol
Zm00001eb274090	Response_to_Path_SCMV_C2	3277	0.741866	0.182174	0.926844	0.010928	No informative Uniref100 hit found E<10-10	NA	NA	No Uniref100 hit from species of interest E<10-10	NA	NA	No osa1_r7 hit E<10-10	NA	NA	AT1G30680.1 | Symbols: ATH, Twinkle | Arabidopsis TWINKLE homolog | chr1:10881665-10886060 FORWARD LENGTH=709	0	59.97	GO:0009260	ribonucleotide_biosynthetic_process	GO:0003678 GO:0003697 GO:0003899 GO:0005515	DNA_helicase_activity single-stranded_DNA_binding DNA-directed_5'-3'_RNA_polymerase_activity protein_binding	GO:0005739	mitochondrion
Zm00001eb409400	Response_to_Path_SCMV_C2	3278	0.179106	0.362986	0.293095	0.0153721	No informative Uniref100 hit found E<10-10	NA	NA	No Uniref100 hit from species of interest E<10-10	NA	NA	LOC_Os12g31830.1 protein|nitrilase, putative, expressed	3.47e-172	93.277	AT4G08790.1 | Symbols: NIT1 | | chr4:5608489-5611118 REVERSE LENGTH=307	5.03e-136	64.982	GO:0110051	metabolite_repair	GO:0110050	deaminated_glutathione_amidase_activity	GO:0005737 GO:0009507 GO:0009536	cytoplasm chloroplast plastid
Zm00001eb205020	Response_to_Path_SCMV_C2	3279	0.279759	0.0745599	0.284099	0.0086766	No informative Uniref100 hit found E<10-10	NA	NA	No Uniref100 hit from species of interest E<10-10	NA	NA	LOC_Os02g13380.1 protein|early nodulin 93 ENOD93 protein, putative, expressed	1.63e-46	89.873	AT5G25940.1 | Symbols: no symbol available | no full name available | chr5:9054252-9055151 REVERSE LENGTH=115	8.69e-23	70.909			GO:0003674	molecular_function	GO:0005739	mitochondrion
Zm00001eb416340	Response_to_Path_SCMV_C2	3280	0.156848	0.544967	0.313592	0.0395664	No informative Uniref100 hit found E<10-10	NA	NA	No Uniref100 hit from species of interest E<10-10	NA	NA	LOC_Os08g23110.1 protein|tRNA synthetase, putative, expressed	0	89.136	AT2G33840.1 | Symbols: no symbol available | no full name available | chr2:14315011-14317329 FORWARD LENGTH=385	0	73.121	GO:0006437	tyrosyl-tRNA_aminoacylation	GO:0004831	tyrosine-tRNA_ligase_activity	GO:0005737	cytoplasm
Zm00001eb379490	Response_to_Path_SCMV_C2	3281	0.416463	0.40014	0.703677	0.0220656	No informative Uniref100 hit found E<10-10	NA	NA	No Uniref100 hit from species of interest E<10-10	NA	NA	LOC_Os06g01390.1 protein|acyl-coenzyme A oxidase 1.2, peroxisomal, putative, expressed	0	91.114	AT4G16760.1 | Symbols: ATACX1, ACX1 | acyl-CoA oxidase 1 | chr4:9424930-9428689 REVERSE LENGTH=664	0	77.744	GO:0001676 GO:0002213 GO:0006635 GO:0009555 GO:0009611 GO:0009620 GO:0009695 GO:0033540	long-chain_fatty_acid_metabolic_process defense_response_to_insect fatty_acid_beta-oxidation pollen_development response_to_wounding response_to_fungus jasmonic_acid_biosynthetic_process fatty_acid_beta-oxidation_using_acyl-CoA_oxidase	GO:0003997 GO:0005504 GO:0050660	acyl-CoA_oxidase_activity fatty_acid_binding flavin_adenine_dinucleotide_binding	GO:0005737 GO:0005777 GO:0005829 GO:0009506	cytoplasm peroxisome cytosol plasmodesma
Zm00001eb338990	Response_to_Path_SCMV_C2	3282	0.321981	0.40014	0.528359	0.0260126	No informative Uniref100 hit found E<10-10	NA	NA	No Uniref100 hit from species of interest E<10-10	NA	NA	LOC_Os02g46130.1 protein|tRNA synthetases class II domain containing protein, expressed	0	89.071	AT4G31180.2 | Symbols: IBI1 | impaired in BABA-induced disease immunity 1 | chr4:15156696-15159362 FORWARD LENGTH=558	0	62.366	GO:0006422 GO:0050832	aspartyl-tRNA_aminoacylation defense_response_to_fungus	GO:0003723 GO:0004815	RNA_binding aspartate-tRNA_ligase_activity	GO:0005783 GO:0005829 GO:0005886 GO:0017101	endoplasmic_reticulum cytosol plasma_membrane aminoacyl-tRNA_synthetase_multienzyme_complex
Zm00001eb330380	Response_to_Path_SCMV_C2	3283	0.648779	0.00544631	0.331301	0.0643115	No informative Uniref100 hit found E<10-10	NA	NA	No Uniref100 hit from species of interest E<10-10	NA	NA	LOC_Os07g47500.1 protein|histone-arginine methyltransferase CARM1, putative, expressed	0	87.384	AT3G06930.2 | Symbols: ATPRMT4B, PRMT4B | ARABIDOPSIS THALIANA PROTEIN ARGININE METHYLTRANSFERASE 4B, protein arginine methyltransferase 4B | chr3:2185469-2189296 REVERSE LENGTH=535	0	72.926	GO:0006338 GO:0006355 GO:0009651 GO:0009909 GO:0010228 GO:0019919 GO:0040029 GO:0045893 GO:0046686 GO:1902884	chromatin_remodeling regulation_of_DNA-templated_transcription response_to_salt_stress regulation_of_flower_development vegetative_to_reproductive_phase_transition_of_meristem peptidyl-arginine_methylation,_to_asymmetrical-dimethyl_arginine epigenetic_regulation_of_gene_expression positive_regulation_of_DNA-templated_transcription response_to_cadmium_ion positive_regulation_of_response_to_oxidative_stress	GO:0005515 GO:0016274 GO:0035241 GO:0035242 GO:0035642 GO:0042803 GO:0046982 GO:0070611 GO:0140903	protein_binding protein-arginine_N-methyltransferase_activity protein-arginine_omega-N_monomethyltransferase_activity protein-arginine_omega-N_asymmetric_methyltransferase_activity histone_H3R17_methyltransferase_activity protein_homodimerization_activity protein_heterodimerization_activity histone_H3R2_methyltransferase_activity histone_H3R26_methyltransferase_activity	GO:0005634 GO:0005737 GO:0005829	nucleus cytoplasm cytosol
Zm00001eb206670	Response_to_Path_SCMV_C2	3284	2.16426	0.065693	2.88818	0.000367481	No informative Uniref100 hit found E<10-10	NA	NA	No Uniref100 hit from species of interest E<10-10	NA	NA	LOC_Os02g08330.1 protein|gp176, putative, expressed	0	73.708	AT5G13210.1 | Symbols: no symbol available | no full name available | chr5:4214567-4216588 FORWARD LENGTH=673	0	50.812			GO:0003674	molecular_function	GO:0009507	chloroplast
Zm00001eb282120	Response_to_Path_SCMV_C2	3285	0.459153	0.0459124	0.376948	0.0217746	No informative Uniref100 hit found E<10-10	NA	NA	No Uniref100 hit from species of interest E<10-10	NA	NA	LOC_Os05g07090.1 protein|acyl-coenzyme A dehydrogenase, mitochondrial precursor, putative, expressed	0	92.61	AT3G51840.1 | Symbols: ACX4, ATG6, ATSCX | acyl-CoA oxidase 4 | chr3:19225653-19229008 REVERSE LENGTH=436	0	78.606	GO:0006635 GO:0009793 GO:0046459	fatty_acid_beta-oxidation embryo_development_ending_in_seed_dormancy short-chain_fatty_acid_metabolic_process	GO:0003995 GO:0003997 GO:0050660 GO:1901149	acyl-CoA_dehydrogenase_activity acyl-CoA_oxidase_activity flavin_adenine_dinucleotide_binding salicylic_acid_binding	GO:0005777 GO:0005829 GO:0009507	peroxisome cytosol chloroplast
Zm00001eb329200	Response_to_Path_SCMV_C2	3286	1.83008	0.0178427	1.03041	0.0718675	No informative Uniref100 hit found E<10-10	NA	NA	No Uniref100 hit from species of interest E<10-10	NA	NA	LOC_Os09g01680.1 protein|DNA repair protein RAD51 homolog 4, putative, expressed	4.22e-126	67.007	AT1G07745.2 | Symbols: RAD51D, SSN1, ATRAD51D | SUPPRESOR OF SNI1, homolog of RAD51 D | chr1:2400797-2402492 REVERSE LENGTH=304	5.94e-80	48.649	GO:0000723 GO:0000724 GO:0006281 GO:0007131 GO:0016444 GO:0042148 GO:1900426	telomere_maintenance double-strand_break_repair_via_homologous_recombination DNA_repair reciprocal_meiotic_recombination somatic_cell_DNA_recombination DNA_strand_invasion positive_regulation_of_defense_response_to_bacterium	GO:0000400 GO:0003677 GO:0003697 GO:0005515 GO:0005524 GO:0008094 GO:0140664	four-way_junction_DNA_binding DNA_binding single-stranded_DNA_binding protein_binding ATP_binding ATP-dependent_activity,_acting_on_DNA ATP-dependent_DNA_damage_sensor_activity	GO:0005657 GO:0005737 GO:0005815 GO:0033063	replication_fork cytoplasm microtubule_organizing_center Rad51B-Rad51C-Rad51D-XRCC2_complex
Zm00001eb303850	Response_to_Path_SCMV_C2	3287	0.552915	0.0186424	0.352273	0.046415	No informative Uniref100 hit found E<10-10	NA	NA	No Uniref100 hit from species of interest E<10-10	NA	NA	LOC_Os07g13280.1 protein|RNA recognition motif containing protein, putative, expressed	5.52e-82	58.156	AT5G59950.5 | Symbols: ALY1 | | chr5:24140235-24141504 FORWARD LENGTH=245	2.86e-42	43.191	GO:0006406	mRNA_export_from_nucleus	GO:0003729	mRNA_binding	GO:0005634 GO:0005654 GO:0005730 GO:0009536	nucleus nucleoplasm nucleolus plastid
Zm00001eb244960	Response_to_Path_SCMV_C2	3288	0.305127	0.320328	0.443279	0.0237527	No informative Uniref100 hit found E<10-10	NA	NA	No Uniref100 hit from species of interest E<10-10	NA	NA	LOC_Os02g36740.2 protein|zinc finger, C3HC4 type, putative, expressed	2.8e-161	88.031	AT3G47550.6 | Symbols: no symbol available | no full name available | chr3:17523841-17525278 FORWARD LENGTH=288	1.27e-88	62.771	GO:0016567	protein_ubiquitination	GO:0004842	ubiquitin-protein_transferase_activity	GO:0005634 GO:0005737 GO:0016020	nucleus cytoplasm membrane
Zm00001eb198690	Response_to_Path_SCMV_C2	3289	0.77252	0.0111733	0.640795	0.00359413	UniRef100_Q94AN2 Choline transporter protein 1 n=4 Tax=Arabidopsis TaxID=3701 RepID=CHER1_ARATH	0	68.883	UniRef100_K7U7K9 Choline transporter-like protein n=2 Tax=Zea mays TaxID=4577 RepID=K7U7K9_MAIZE	0	100	LOC_Os04g58470.1 protein|choline transporter-related, putative, expressed	0	84.507	AT3G15380.1 | Symbols: CTL1, CHER1, AtCTL1 | choline transporter-like 1 | chr3:5193319-5196435 FORWARD LENGTH=700	0	68.883	GO:0009663 GO:0010051 GO:0010067 GO:0010088 GO:0010497 GO:0015031 GO:0015871 GO:0016192 GO:0030100 GO:0048364 GO:0048366 GO:0050801 GO:0051510 GO:0055085 GO:0055088 GO:0090603 GO:2000012	plasmodesma_organization xylem_and_phloem_pattern_formation procambium_histogenesis phloem_development plasmodesmata-mediated_intercellular_transport protein_transport choline_transport vesicle-mediated_transport regulation_of_endocytosis root_development leaf_development monoatomic_ion_homeostasis regulation_of_unidimensional_cell_growth transmembrane_transport lipid_homeostasis sieve_element_differentiation regulation_of_auxin_polar_transport	GO:0015220 GO:0022857	choline_transmembrane_transporter_activity transmembrane_transporter_activity	GO:0005634 GO:0005769 GO:0005802 GO:0005886 GO:0009506 GO:0009524 GO:0009551 GO:0009705 GO:0016020 GO:0031901 GO:0032588 GO:0055044 GO:0097218	nucleus early_endosome trans-Golgi_network plasma_membrane plasmodesma phragmoplast secondary_plasmodesma plant-type_vacuole_membrane membrane early_endosome_membrane trans-Golgi_network_membrane symplast sieve_plate
Zm00001eb315130	Response_to_Path_SCMV_C2	3290	0.684938	0.0734507	0.552897	0.0461695	No informative Uniref100 hit found E<10-10	NA	NA	No Uniref100 hit from species of interest E<10-10	NA	NA	LOC_Os09g28720.1 protein|alpha/beta hydrolase fold, putative, expressed	1.4e-84	58.036	AT3G48690.1 | Symbols: ATCXE12, CXE12 | ARABIDOPSIS THALIANA CARBOXYESTERASE 12 | chr3:18037186-18038160 REVERSE LENGTH=324	5.15e-56	43.478			GO:0016787 GO:0106435	hydrolase_activity carboxylesterase_activity	GO:0005634 GO:0005737 GO:0005829	nucleus cytoplasm cytosol
Zm00001eb256570	Response_to_Path_SCMV_C2	3291	0.671387	0.0419398	0.88343	8.49e-05	No informative Uniref100 hit found E<10-10	NA	NA	No Uniref100 hit from species of interest E<10-10	NA	NA	LOC_Os02g53520.1 protein|kinesin motor domain containing protein, putative, expressed	0	96.181	AT3G12020.4 | Symbols: Kin7.3 | kinesin 7.3 | chr3:3827016-3834146 FORWARD LENGTH=965	0	75.594	GO:0007018	microtubule-based_movement	GO:0003777 GO:0008017 GO:0016887	microtubule_motor_activity microtubule_binding ATP_hydrolysis_activity	GO:0005737 GO:0005871 GO:0005874 GO:0009507	cytoplasm kinesin_complex microtubule chloroplast
Zm00001eb234380	Response_to_Path_SCMV_C2	3292	0.434131	0.0128053	0.525302	1.18e-05	No informative Uniref100 hit found E<10-10	NA	NA	No Uniref100 hit from species of interest E<10-10	NA	NA	No osa1_r7 hit E<10-10	NA	NA	No Araport 11 hit E<10-10	NA	NA
Zm00001eb408220	Response_to_Path_SCMV_C2	3293	0.319512	0.230322	0.60564	0.000253477	No informative Uniref100 hit found E<10-10	NA	NA	No Uniref100 hit from species of interest E<10-10	NA	NA	LOC_Os12g07670.1 protein|transmembrane 9 superfamily member, putative, expressed	0	91.275	AT1G10950.1 | Symbols: TMN1, AtTMN1, EMP12 | transmembrane nine 1, endomembrane protein 12 | chr1:3659322-3663622 FORWARD LENGTH=589	0	85.664	GO:0045489 GO:0072657	pectin_biosynthetic_process protein_localization_to_membrane	GO:0003674	molecular_function	GO:0000137 GO:0005576 GO:0005768 GO:0005794 GO:0005797 GO:0005801 GO:0005802 GO:0016020	Golgi_cis_cisterna extracellular_region endosome Golgi_apparatus Golgi_medial_cisterna cis-Golgi_network trans-Golgi_network membrane
Zm00001eb361300	Response_to_Path_SCMV_C2	3294	0.512011	0.00874783	0.822413	3.91e-10	No informative Uniref100 hit found E<10-10	NA	NA	No Uniref100 hit from species of interest E<10-10	NA	NA	LOC_Os01g51300.2 protein|WD domain, G-beta repeat domain containing protein, expressed	0	91.886	AT2G19520.1 | Symbols: ACG1, NFC4, ATMSI4, MSI4, FVE, NFC04 | MULTICOPY SUPPRESSOR OF IRA1 4 | chr2:8456006-8459235 FORWARD LENGTH=507	0	78.118	GO:0006281 GO:0006338 GO:0006355 GO:0009627 GO:0009826 GO:0009908 GO:0009965 GO:0010090 GO:0010224 GO:0040029 GO:0048510 GO:0080188 GO:1904629 GO:2000028	DNA_repair chromatin_remodeling regulation_of_DNA-templated_transcription systemic_acquired_resistance unidimensional_cell_growth flower_development leaf_morphogenesis trichome_morphogenesis response_to_UV-B epigenetic_regulation_of_gene_expression regulation_of_timing_of_transition_from_vegetative_to_reproductive_phase gene_silencing_by_siRNA-directed_DNA_methylation response_to_diterpene regulation_of_photoperiodism,_flowering	GO:0005515 GO:0042393 GO:0046872	protein_binding histone_binding metal_ion_binding	GO:0000118 GO:0005634 GO:0005730 GO:0005737 GO:0005739 GO:0005829 GO:0035098 GO:0080008	histone_deacetylase_complex nucleus nucleolus cytoplasm mitochondrion cytosol ESC/E(Z)_complex Cul4-RING_E3_ubiquitin_ligase_complex
Zm00001eb344150	Response_to_Path_SCMV_C2	3295	0.555354	0.124207	0.939795	5.76e-05	No informative Uniref100 hit found E<10-10	NA	NA	No Uniref100 hit from species of interest E<10-10	NA	NA	LOC_Os05g49610.1 protein|ubiquitin carboxyl-terminal hydrolase, family 1, putative, expressed	0	83.162	AT4G01037.1 | Symbols: WTF1, AtWTF1 | what is this factor 1 | chr4:451444-453030 REVERSE LENGTH=528	0	58.317	GO:0000373 GO:0015979	Group_II_intron_splicing photosynthesis	GO:0003723 GO:0003729 GO:0005515	RNA_binding mRNA_binding protein_binding	GO:0005576 GO:0009507	extracellular_region chloroplast
Zm00001eb333790	Response_to_Path_SCMV_C2	3296	0.287101	0.376545	0.716011	0.000203241	No informative Uniref100 hit found E<10-10	NA	NA	No Uniref100 hit from species of interest E<10-10	NA	NA	LOC_Os01g14830.1 protein|ribosomal protein L3, putative, expressed	1.64e-150	85.609	AT3G17465.1 | Symbols: RPL3P | ribosomal protein L3 plastid | chr3:5978059-5979572 REVERSE LENGTH=324	2.73e-123	67.658	GO:0006412	translation	GO:0003729 GO:0003735	mRNA_binding structural_constituent_of_ribosome	GO:0005739 GO:0005762 GO:0005840 GO:0009507	mitochondrion mitochondrial_large_ribosomal_subunit ribosome chloroplast
Zm00001eb216480	Response_to_Path_SCMV_C2	3297	0.435726	0.315807	1.17814	1.19e-05	No informative Uniref100 hit found E<10-10	NA	NA	No Uniref100 hit from species of interest E<10-10	NA	NA	LOC_Os03g50120.1 protein|zinc finger family protein, putative, expressed	2.35e-142	59.27	AT1G70650.1 | Symbols: no symbol available | no full name available | chr1:26638158-26640126 FORWARD LENGTH=466	4.27e-51	36.502			GO:0003729	mRNA_binding	GO:0005634 GO:0005737 GO:0005739	nucleus cytoplasm mitochondrion
Zm00001eb401690	Response_to_Path_SCMV_C2	3298	0.503929	0.0126485	0.467516	0.00107817	No informative Uniref100 hit found E<10-10	NA	NA	No Uniref100 hit from species of interest E<10-10	NA	NA	LOC_Os03g08450.1 protein|eukaryotic translation initiation factor 3 subunit K, putative, expressed	8.33e-149	86.726	AT4G33250.1 | Symbols: EIF3K, TIF3K1, ATTIF3K1 | eukaryotic translation initiation factor 3K | chr4:16039066-16040617 REVERSE LENGTH=226	1.87e-119	72.973	GO:0006446	regulation_of_translational_initiation	GO:0003743	translation_initiation_factor_activity	GO:0005852 GO:0005886	eukaryotic_translation_initiation_factor_3_complex plasma_membrane
Zm00001eb302270	Response_to_Path_SCMV_C2	3299	0.603635	0.415622	1.67569	0.000364623	No informative Uniref100 hit found E<10-10	NA	NA	UniRef100_B6SK84 F-box domain containing protein n=2 Tax=Zea mays TaxID=4577 RepID=B6SK84_MAIZE	0	100	LOC_Os06g02100.1 protein|OsFBX181 - F-box domain containing protein, expressed	9.97e-157	56.386	No Araport 11 hit E<10-10	NA	NA
Zm00001eb271660	Response_to_Path_SCMV_C2	3300	0.343707	0.0307622	0.309868	0.00596748	No informative Uniref100 hit found E<10-10	NA	NA	No Uniref100 hit from species of interest E<10-10	NA	NA	LOC_Os06g07140.1 protein|peptidase, T1 family, putative, expressed	0	95.2	AT3G22110.1 | Symbols: PAC1 | 20S proteasome alpha subunit C1 | chr3:7792819-7793571 REVERSE LENGTH=250	2.23e-159	85.141	GO:0006511 GO:0043161	ubiquitin-dependent_protein_catabolic_process proteasome-mediated_ubiquitin-dependent_protein_catabolic_process	GO:0003674	molecular_function	GO:0000502 GO:0005634 GO:0005739 GO:0005773 GO:0005829 GO:0005839 GO:0019773 GO:0022626	proteasome_complex nucleus mitochondrion vacuole cytosol proteasome_core_complex proteasome_core_complex,_alpha-subunit_complex cytosolic_ribosome
Zm00001eb203200	Response_to_Path_SCMV_C2	3301	1.07777	0.0162334	0.972129	0.00225141	No informative Uniref100 hit found E<10-10	NA	NA	UniRef100_A0A804P226 Uncharacterized protein n=2 Tax=Zea mays TaxID=4577 RepID=A0A804P226_MAIZE	1.26e-177	100	LOC_Os02g20270.1 protein|expressed protein	1.52e-102	61.345	No Araport 11 hit E<10-10	NA	NA
Zm00001eb419690	Response_to_Path_SCMV_C2	3302	0.378543	0.463687	0.639517	0.0440713	No informative Uniref100 hit found E<10-10	NA	NA	No Uniref100 hit from species of interest E<10-10	NA	NA	LOC_Os04g12480.1 protein|pumilio-family RNA binding repeat containing protein, expressed	0	77.151	AT2G29190.2 | Symbols: PUM2, APUM2 | pumilio 2 | chr2:12544260-12548071 REVERSE LENGTH=972	1.85e-140	52.451	GO:0010608	post-transcriptional_regulation_of_gene_expression	GO:0003723 GO:0003729 GO:0003730	RNA_binding mRNA_binding mRNA_3'-UTR_binding	GO:0005737	cytoplasm
Zm00001eb316640	Response_to_Path_SCMV_C2	3303	0.185448	0.518773	0.413161	0.0141493	No informative Uniref100 hit found E<10-10	NA	NA	No Uniref100 hit from species of interest E<10-10	NA	NA	LOC_Os09g31270.1 protein|polygalacturonase, putative, expressed	8.18e-140	90.196	AT3G57790.2 | Symbols: PGF8 | Polygalacturonase Clade F 8 | chr3:21405387-21407088 REVERSE LENGTH=490	3.84e-88	63.131	GO:0005975	carbohydrate_metabolic_process	GO:0004650	polygalacturonase_activity	GO:0000325 GO:0005576	plant-type_vacuole extracellular_region
Zm00001eb280020	Response_to_Path_SCMV_C2	3304	0.332904	0.20221	0.580935	0.000390675	No informative Uniref100 hit found E<10-10	NA	NA	No Uniref100 hit from species of interest E<10-10	NA	NA	LOC_Os04g56670.2 protein|S4 domain containing protein, putative, expressed	5.94e-95	74.586	AT5G15750.1 | Symbols: no symbol available | no full name available | chr5:5141449-5142701 FORWARD LENGTH=182	4.35e-85	66.851	GO:0006364 GO:0042274	rRNA_processing ribosomal_small_subunit_biogenesis	GO:0030515	snoRNA_binding	GO:0005634 GO:0022627 GO:0032040 GO:0034457	nucleus cytosolic_small_ribosomal_subunit small-subunit_processome Mpp10_complex
Zm00001eb368030	Response_to_Path_SCMV_C2	3305	0.424446	0.128172	0.578014	0.00167953	No informative Uniref100 hit found E<10-10	NA	NA	No Uniref100 hit from species of interest E<10-10	NA	NA	LOC_Os01g62210.1 protein|50S ribosomal protein L17, putative, expressed	3.91e-102	86.957	AT5G64650.1 | Symbols: no symbol available | no full name available | chr5:25839542-25840775 REVERSE LENGTH=160	2.66e-88	77.358	GO:0006412	translation	GO:0003735	structural_constituent_of_ribosome	GO:0005739 GO:0022625	mitochondrion cytosolic_large_ribosomal_subunit
Zm00001eb322580	Response_to_Path_SCMV_C2	3306	0.775657	1.92e-05	0.683507	2.17e-07	No informative Uniref100 hit found E<10-10	NA	NA	No Uniref100 hit from species of interest E<10-10	NA	NA	LOC_Os05g24550.5 protein|Papain family cysteine protease domain containing protein, expressed	9.1e-148	84.444	AT1G02305.1 | Symbols: AtcathB2 | | chr1:455816-457974 FORWARD LENGTH=362	2.2e-117	67.411	GO:0006508 GO:0051603	proteolysis proteolysis_involved_in_protein_catabolic_process	GO:0004197	cysteine-type_endopeptidase_activity	GO:0000325 GO:0005576 GO:0005615 GO:0005764	plant-type_vacuole extracellular_region extracellular_space lysosome
Zm00001eb404010	Response_to_Path_SCMV_C2	3307	0.330063	0.108622	0.336014	0.0167522	No informative Uniref100 hit found E<10-10	NA	NA	No Uniref100 hit from species of interest E<10-10	NA	NA	LOC_Os03g02390.1 protein|mitochondrial import inner membrane translocase subunit Tim17, putative, expressed	2.14e-109	81.865	AT1G17530.1 | Symbols: ATTIM23-1, TIM23-1 | translocase of inner mitochondrial membrane 23 | chr1:6027723-6028286 FORWARD LENGTH=187	9.58e-59	60	GO:0006626 GO:0030150 GO:0071806	protein_targeting_to_mitochondrion protein_import_into_mitochondrial_matrix protein_transmembrane_transport	GO:0008320 GO:0015450 GO:0022857	protein_transmembrane_transporter_activity protein-transporting_ATPase_activity transmembrane_transporter_activity	GO:0005739 GO:0005743 GO:0005744	mitochondrion mitochondrial_inner_membrane TIM23_mitochondrial_import_inner_membrane_translocase_complex
Zm00001eb346200	Response_to_Path_SCMV_C2	3308	0.397275	0.242926	0.549867	0.0136661	No informative Uniref100 hit found E<10-10	NA	NA	No Uniref100 hit from species of interest E<10-10	NA	NA	LOC_Os06g16260.1 protein|OsSigP5 - Putative Type I Signal Peptidase homologue; employs a putative Ser/His catalytic dyad, expressed	4.57e-123	92.778	AT1G52600.1 | Symbols: no symbol available | no full name available | chr1:19590612-19592486 FORWARD LENGTH=180	7.18e-113	84.444	GO:0006465	signal_peptide_processing	GO:0008233	peptidase_activity	GO:0005783 GO:0005787 GO:0005886 GO:0009507	endoplasmic_reticulum signal_peptidase_complex plasma_membrane chloroplast
Zm00001eb314170	Response_to_Path_SCMV_C2	3309	1.45128	0.0866439	1.68449	0.00321697	No informative Uniref100 hit found E<10-10	NA	NA	No Uniref100 hit from species of interest E<10-10	NA	NA	No osa1_r7 hit E<10-10	NA	NA	No Araport 11 hit E<10-10	NA	NA
Zm00001eb218850	Response_to_Path_SCMV_C2	3310	0.935352	0.0511564	0.779521	0.0227185	No informative Uniref100 hit found E<10-10	NA	NA	No Uniref100 hit from species of interest E<10-10	NA	NA	LOC_Os03g43420.1 protein|single-stranded DNA-binding protein, putative, expressed	2.39e-154	72.727	AT1G47720.1 | Symbols: OSB1 | Organellar Single-stranded | chr1:17561514-17562859 REVERSE LENGTH=261	5.83e-29	30.603	GO:0000002 GO:0045910 GO:0090297	mitochondrial_genome_maintenance negative_regulation_of_DNA_recombination positive_regulation_of_mitochondrial_DNA_replication	GO:0003697 GO:0008047	single-stranded_DNA_binding enzyme_activator_activity	GO:0005739 GO:0009507 GO:0042645 GO:0048046	mitochondrion chloroplast mitochondrial_nucleoid apoplast
Zm00001eb281290	Response_to_Path_SCMV_C2	3311	0.733542	0.00449635	0.283224	0.176322	No informative Uniref100 hit found E<10-10	NA	NA	No Uniref100 hit from species of interest E<10-10	NA	NA	LOC_Os09g31470.1 protein|AT hook motif domain containing protein, expressed	4.8e-58	51.838	AT2G33620.4 | Symbols: AHL10 | AT-hook motif nuclear localized protein 10 | chr2:14234749-14236563 FORWARD LENGTH=351	2.05e-64	48.495			GO:0003700	DNA-binding_transcription_factor_activity	GO:0005575	cellular_component
Zm00001eb272990	Response_to_Path_SCMV_C2	3312	2.8136	0.0172182	0.443652	0.644687	No informative Uniref100 hit found E<10-10	NA	NA	No Uniref100 hit from species of interest E<10-10	NA	NA	LOC_Os03g62240.1 protein|expressed protein	3.55e-26	54.902	AT4G09620.2 | Symbols: mTERF12 | | chr4:6077122-6077842 REVERSE LENGTH=210	1.7e-12	32.143	GO:0009658	chloroplast_organization	GO:0003690	double-stranded_DNA_binding	GO:0005829 GO:0009507 GO:0042646	cytosol chloroplast plastid_nucleoid
Zm00001eb286740	Response_to_Path_SCMV_C2	3313	0.285051	0.543409	0.72698	0.00646968	No informative Uniref100 hit found E<10-10	NA	NA	No Uniref100 hit from species of interest E<10-10	NA	NA	LOC_Os05g26840.1 protein|permease domain containing protein, putative, expressed	0	85.689	AT3G10960.1 | Symbols: ATAZG1, AZG1 | AZA-guanine resistant1 | chr3:3424986-3426725 REVERSE LENGTH=579	0	67.901	GO:0006863 GO:0015853 GO:0015854	purine_nucleobase_transport adenine_transport guanine_transport	GO:0005345	purine_nucleobase_transmembrane_transporter_activity	GO:0005829 GO:0005886	cytosol plasma_membrane
Zm00001eb200550	Response_to_Path_SCMV_C2	3314	2.82213	0.102578	2.61559	0.0130942	No informative Uniref100 hit found E<10-10	NA	NA	No Uniref100 hit from species of interest E<10-10	NA	NA	LOC_Os01g27890.1 protein|cytochrome P450, putative, expressed	2.76e-136	48	AT3G26280.1 | Symbols: CYP71B4 | "cytochrome P450, family 71, subfamily B, polypeptide 4" | chr3:9630358-9631970 REVERSE LENGTH=504	2.4e-96	36.419			GO:0005506 GO:0016705 GO:0020037	iron_ion_binding oxidoreductase_activity,_acting_on_paired_donors,_with_incorporation_or_reduction_of_molecular_oxygen heme_binding	GO:0009507	chloroplast
Zm00001eb325580	Response_to_Path_SCMV_C2	3315	0.70424	0.0651065	0.96574	0.000163989	No informative Uniref100 hit found E<10-10	NA	NA	No Uniref100 hit from species of interest E<10-10	NA	NA	LOC_Os06g08770.1 protein|ruvB-like 2, putative, expressed	2.24e-163	91.011	AT5G67630.1 | Symbols: ISE4 | "Reptin, RVB2, RuvBL2, Tip49b" | chr5:26967535-26969306 REVERSE LENGTH=469	1.22e-130	75.281	GO:0000492 GO:0006338 GO:0006357	box_C/D_snoRNP_assembly chromatin_remodeling regulation_of_transcription_by_RNA_polymerase_II	GO:0003678 GO:0005515	DNA_helicase_activity protein_binding	GO:0000812 GO:0005634 GO:0005730 GO:0009536 GO:0031011 GO:0035267 GO:0097255	Swr1_complex nucleus nucleolus plastid Ino80_complex NuA4_histone_acetyltransferase_complex R2TP_complex
Zm00001eb246430	Response_to_Path_SCMV_C2	3316	0.545377	0.0902123	0.616704	0.00536738	No informative Uniref100 hit found E<10-10	NA	NA	No Uniref100 hit from species of interest E<10-10	NA	NA	LOC_Os01g27730.1 protein|GTPase of unknown function domain containing protein, putative, expressed	4.83e-89	91.724	AT3G07050.1 | Symbols: NSN1 | nucleostemin-like 1 | chr3:2229602-2232279 REVERSE LENGTH=582	6.34e-70	71.724	GO:0010077 GO:0042659 GO:0045604 GO:0045892 GO:0045995 GO:0048444 GO:0048825 GO:2000024	maintenance_of_inflorescence_meristem_identity regulation_of_cell_fate_specification regulation_of_epidermal_cell_differentiation negative_regulation_of_DNA-templated_transcription regulation_of_embryonic_development floral_organ_morphogenesis cotyledon_development regulation_of_leaf_development	GO:0003729 GO:0005515	mRNA_binding protein_binding	GO:0005634 GO:0005730 GO:0009506	nucleus nucleolus plasmodesma
Zm00001eb378020	Response_to_Path_SCMV_C2	3317	0.191104	0.420611	0.40233	0.00408615	No informative Uniref100 hit found E<10-10	NA	NA	No Uniref100 hit from species of interest E<10-10	NA	NA	LOC_Os06g04280.1 protein|3-phosphoshikimate 1-carboxyvinyltransferase, chloroplast precursor, putative, expressed	0	95.023	AT2G45300.4 | Symbols: no symbol available | no full name available | chr2:18677518-18679868 FORWARD LENGTH=520	0	79.406	GO:0009073 GO:0009423 GO:0018920	aromatic_amino_acid_family_biosynthetic_process chorismate_biosynthetic_process glyphosate_metabolic_process	GO:0003866	3-phosphoshikimate_1-carboxyvinyltransferase_activity	GO:0009507 GO:0009570	chloroplast chloroplast_stroma
Zm00001eb400790	Response_to_Path_SCMV_C2	3318	0.393533	0.518511	0.865877	0.0157386	No informative Uniref100 hit found E<10-10	NA	NA	No Uniref100 hit from species of interest E<10-10	NA	NA	LOC_Os03g10410.1 protein|expressed protein	7.21e-97	75.728	AT3G49890.1 | Symbols: no symbol available | no full name available | chr3:18499296-18500501 FORWARD LENGTH=220	2.66e-45	43.662			GO:0003674	molecular_function	GO:0005634	nucleus
Zm00001eb248310	Response_to_Path_SCMV_C2	3319	0.283556	0.483183	0.501254	0.0405483	No informative Uniref100 hit found E<10-10	NA	NA	No Uniref100 hit from species of interest E<10-10	NA	NA	No osa1_r7 hit E<10-10	NA	NA	No Araport 11 hit E<10-10	NA	NA
Zm00001eb331850	Response_to_Path_SCMV_C2	3320	0.0234837	0.973158	0.571174	0.0183921	No informative Uniref100 hit found E<10-10	NA	NA	No Uniref100 hit from species of interest E<10-10	NA	NA	LOC_Os09g36920.1 protein|la domain containing protein, putative, expressed	5.41e-79	50.83	No Araport 11 hit E<10-10	NA	NA
Zm00001eb192570	Response_to_Path_SCMV_C2	3321	0.121041	0.681521	0.32573	0.0436086	No informative Uniref100 hit found E<10-10	NA	NA	No Uniref100 hit from species of interest E<10-10	NA	NA	LOC_Os02g55030.1 protein|hydrolase, NUDIX family, domain containing protein, expressed	0	87.726	AT1G79690.2 | Symbols: ATNUDT3, AtND, NUDT3 | nudix hydrolase homolog 3, Nudix-DPP III | chr1:29985360-29990171 FORWARD LENGTH=772	0	67.88			GO:0005515 GO:0008239 GO:0016791	protein_binding dipeptidyl-peptidase_activity phosphatase_activity	GO:0000325 GO:0005737 GO:0005739 GO:0005829	plant-type_vacuole cytoplasm mitochondrion cytosol
Zm00001eb413050	Response_to_Path_SCMV_C2	3322	0.747053	3.77e-06	0.847303	2.5e-13	No informative Uniref100 hit found E<10-10	NA	NA	No Uniref100 hit from species of interest E<10-10	NA	NA	LOC_Os08g08190.1 protein|expressed protein	9.93e-107	59.394	AT5G54540.1 | Symbols: no symbol available | no full name available | chr5:22156604-22157857 FORWARD LENGTH=297	1.39e-22	29.73			GO:0003674	molecular_function	GO:0005575	cellular_component
Zm00001eb214660	Response_to_Path_SCMV_C2	3323	0.237408	0.295597	0.375566	0.00816884	No informative Uniref100 hit found E<10-10	NA	NA	No Uniref100 hit from species of interest E<10-10	NA	NA	LOC_Os07g01850.1 protein|NLI interacting factor-like phosphatase, putative, expressed	5.27e-120	69.512	AT3G29760.5 | Symbols: no symbol available | no full name available | chr3:11589775-11591833 REVERSE LENGTH=533	1.23e-68	52.941	GO:0030150	protein_import_into_mitochondrial_matrix	GO:0003674	molecular_function	GO:0005634 GO:0005744	nucleus TIM23_mitochondrial_import_inner_membrane_translocase_complex
Zm00001eb295550	Response_to_Path_SCMV_C2	3324	1.12039	0.000468409	1.3844	3.98e-10	No informative Uniref100 hit found E<10-10	NA	NA	No Uniref100 hit from species of interest E<10-10	NA	NA	LOC_Os03g20560.1 protein|biotin--protein ligase, putative, expressed	3.16e-132	78.601	AT1G04640.2 | Symbols: LIP2 | lipoyltransferase 2 | chr1:1292541-1293248 FORWARD LENGTH=235	5.16e-104	63.839	GO:0009106 GO:0009249	lipoate_metabolic_process protein_lipoylation	GO:0017118 GO:0033819	lipoyltransferase_activity lipoyl(octanoyl)_transferase_activity	GO:0005576 GO:0005737 GO:0005739	extracellular_region cytoplasm mitochondrion
Zm00001eb417930	Response_to_Path_SCMV_C2	3325	0.553836	0.214697	0.604768	0.0372517	No informative Uniref100 hit found E<10-10	NA	NA	No Uniref100 hit from species of interest E<10-10	NA	NA	LOC_Os05g13300.1 protein|helicase, putative, expressed	9.98e-34	24.83	AT1G03190.2 | Symbols: UVH6, ATXPD | ULTRAVIOLET HYPERSENSITIVE 6, ARABIDOPSIS THALIANA XERODERMA PIGMENTOSUM GROUP D | chr1:775822-779863 FORWARD LENGTH=758	0	76.447	GO:0006281 GO:0006289 GO:0006366 GO:0009408 GO:0009411 GO:0045951	DNA_repair nucleotide-excision_repair transcription_by_RNA_polymerase_II response_to_heat response_to_UV positive_regulation_of_mitotic_recombination	GO:0003678 GO:0003684 GO:0005515	DNA_helicase_activity damaged_DNA_binding protein_binding	GO:0005634	nucleus
Zm00001eb365450	Response_to_Path_SCMV_C2	3326	1.10761	0.000213106	0.865507	4.97e-05	No informative Uniref100 hit found E<10-10	NA	NA	No Uniref100 hit from species of interest E<10-10	NA	NA	LOC_Os05g30810.1 protein|expressed protein	6.52e-37	78.873	AT3G62920.1 | Symbols: no symbol available | no full name available | chr3:23260717-23261171 FORWARD LENGTH=80	6.52e-21	58.73	GO:0008150	biological_process	GO:0003674	molecular_function	GO:0009507	chloroplast
Zm00001eb424940	Response_to_Path_SCMV_C2	3327	0.402879	0.112789	0.373477	0.0333851	No informative Uniref100 hit found E<10-10	NA	NA	No Uniref100 hit from species of interest E<10-10	NA	NA	LOC_Os02g38200.1 protein|dehydrogenase, putative, expressed	0	87.566	AT4G35260.1 | Symbols: IDH-I, IDH1 | isocitrate dehydrogenase 1, isocitrate dehydrogenase I | chr4:16774494-16776233 REVERSE LENGTH=367	0	80.902	GO:0006099 GO:0006102	tricarboxylic_acid_cycle isocitrate_metabolic_process	GO:0004449 GO:0008270	isocitrate_dehydrogenase_(NAD+)_activity zinc_ion_binding	GO:0005739 GO:0005886 GO:0009507	mitochondrion plasma_membrane chloroplast
Zm00001eb421770	Response_to_Path_SCMV_C2	3328	2.96274	0.000367482	2.96444	4.39e-07	No informative Uniref100 hit found E<10-10	NA	NA	No Uniref100 hit from species of interest E<10-10	NA	NA	LOC_Os10g42170.1 protein|GTPase of unknown function domain containing protein, putative, expressed	5.02e-46	75.51	AT4G10650.1 | Symbols: no symbol available | no full name available | chr4:6574472-6576231 REVERSE LENGTH=377	6.24e-24	51.111	GO:0032543	mitochondrial_translation	GO:0003924	GTPase_activity	GO:0005737 GO:0005739	cytoplasm mitochondrion
Zm00001eb202860	Response_to_Path_SCMV_C2	3329	0.460898	0.0093592	0.51704	2.37e-05	No informative Uniref100 hit found E<10-10	NA	NA	No Uniref100 hit from species of interest E<10-10	NA	NA	LOC_Os08g43640.1 protein|26S proteasome non-ATPase regulatory subunit 3, putative, expressed	0	93.443	AT1G20200.1 | Symbols: HAP15, EMB2719 | HAPLESS 15, EMBRYO DEFECTIVE 2719 | chr1:7001409-7004154 REVERSE LENGTH=488	0	76.22	GO:0006511 GO:0009793 GO:0042176	ubiquitin-dependent_protein_catabolic_process embryo_development_ending_in_seed_dormancy regulation_of_protein_catabolic_process	GO:0030234	enzyme_regulator_activity	GO:0000502 GO:0005634 GO:0005829 GO:0008541 GO:0009506	proteasome_complex nucleus cytosol proteasome_regulatory_particle,_lid_subcomplex plasmodesma
Zm00001eb216930	Response_to_Path_SCMV_C2	3330	0.899804	0.000746424	0.881529	3.01e-06	No informative Uniref100 hit found E<10-10	NA	NA	No Uniref100 hit from species of interest E<10-10	NA	NA	LOC_Os11g34750.1 protein|ABC1 family domain containing protein, putative, expressed	7.64e-39	32.558	AT2G40090.1 | Symbols: ABC1K15, ATH9, ATATH9 | ABC2 homolog 9 | chr2:16737685-16740303 REVERSE LENGTH=538	1.03e-140	64.12	GO:0007005 GO:0055088	mitochondrion_organization lipid_homeostasis	GO:0022857	transmembrane_transporter_activity	GO:0005576 GO:0005743	extracellular_region mitochondrial_inner_membrane
Zm00001eb433670	Response_to_Path_SCMV_C2	3331	0.73849	0.0142783	0.467671	0.0372974	No informative Uniref100 hit found E<10-10	NA	NA	No Uniref100 hit from species of interest E<10-10	NA	NA	LOC_Os02g27960.1 protein|expressed protein	1.89e-55	83.333	AT5G52370.1 | Symbols: no symbol available | no full name available | chr5:21260558-21261203 REVERSE LENGTH=142	4.63e-33	48.872	GO:0008150 GO:0009409	biological_process response_to_cold	GO:0003735	structural_constituent_of_ribosome	GO:0005739 GO:0009507	mitochondrion chloroplast
Zm00001eb391020	Response_to_Path_SCMV_C2	3332	0.798936	0.102052	0.803039	0.0172453	No informative Uniref100 hit found E<10-10	NA	NA	No Uniref100 hit from species of interest E<10-10	NA	NA	LOC_Os10g41380.1 protein|expressed protein	3.71e-115	70.397	AT4G17540.1 | Symbols: no symbol available | no full name available | chr4:9775982-9777765 FORWARD LENGTH=294	8.07e-61	46.154	GO:0008150	biological_process	GO:0003674	molecular_function	GO:0005575	cellular_component
Zm00001eb292670	Response_to_Path_SCMV_C2	3333	1.58761	0.222149	4.0373	1.93e-05	No informative Uniref100 hit found E<10-10	NA	NA	No Uniref100 hit from species of interest E<10-10	NA	NA	No osa1_r7 hit E<10-10	NA	NA	No Araport 11 hit E<10-10	NA	NA
Zm00001eb196650	Response_to_Path_SCMV_C2	3334	0.275331	0.195693	0.454037	0.000638028	No informative Uniref100 hit found E<10-10	NA	NA	No Uniref100 hit from species of interest E<10-10	NA	NA	LOC_Os11g05110.2 protein|pyruvate kinase, putative, expressed	0	94.877	AT3G52990.1 | Symbols: no symbol available | no full name available | chr3:19649046-19652237 FORWARD LENGTH=527	0	86.528	GO:0006096	glycolytic_process	GO:0003729 GO:0004743	mRNA_binding pyruvate_kinase_activity	GO:0005737 GO:0005829 GO:0009507	cytoplasm cytosol chloroplast
Zm00001eb312990	Response_to_Path_SCMV_C2	3335	0.157773	0.560493	0.402164	0.00779337	No informative Uniref100 hit found E<10-10	NA	NA	No Uniref100 hit from species of interest E<10-10	NA	NA	LOC_Os09g25314.1 protein|cytochrome c oxidase copper chaperone, putative, expressed	5.77e-31	69.863	AT1G53030.1 | Symbols: no symbol available | no full name available | chr1:19760224-19760442 REVERSE LENGTH=72	1.78e-22	63.235			GO:0016531	copper_chaperone_activity	GO:0005829	cytosol
Zm00001eb293360	Response_to_Path_SCMV_C2	3336	0.482707	0.0136182	0.606133	4.9e-06	No informative Uniref100 hit found E<10-10	NA	NA	No Uniref100 hit from species of interest E<10-10	NA	NA	LOC_Os05g45300.1 protein|enoyl-CoA hydratase/isomerase family protein, putative, expressed	5.43e-128	80.992	AT4G14440.1 | Symbols: ECI3, HCD1, ATECI3 | 3-hydroxyacyl-CoA dehydratase 1, "ARABIDOPSIS THALIANA DELTA(3), DELTA(2)-ENOYL COA ISOMERASE 3", "DELTA(3), DELTA(2)-ENOYL COA ISOMERASE 3" | chr4:8306946-8307662 REVERSE LENGTH=238	4.48e-74	48.085	GO:0006635 GO:0009062	fatty_acid_beta-oxidation fatty_acid_catabolic_process	GO:0004165 GO:0008809	delta(3)-delta(2)-enoyl-CoA_isomerase_activity carnitine_racemase_activity	GO:0005634 GO:0005737 GO:0005829	nucleus cytoplasm cytosol
Zm00001eb394700	Response_to_Path_SCMV_C2	3337	0.3587	0.165679	0.932731	3.02e-09	No informative Uniref100 hit found E<10-10	NA	NA	UniRef100_P23346 Superoxide dismutase [Cu-Zn] 4AP n=2 Tax=Zea mays TaxID=4577 RepID=SODC5_MAIZE	1.37e-105	100	LOC_Os07g46990.1 protein|copper/zinc superoxide dismutase, putative, expressed	4.45e-99	90.789	AT1G08830.2 | Symbols: CSD1, AtSOD1, SOD1 | superoxide dismutase 1, copper/zinc superoxide dismutase 1 | chr1:2827700-2829053 FORWARD LENGTH=152	1.68e-88	82.895	GO:0006979 GO:0009651 GO:0010039 GO:0010193 GO:0019430 GO:0034599 GO:0035195 GO:0042742 GO:0046688 GO:0071280 GO:0071329 GO:0071457 GO:0071472 GO:0071484 GO:0071493	response_to_oxidative_stress response_to_salt_stress response_to_iron_ion response_to_ozone removal_of_superoxide_radicals cellular_response_to_oxidative_stress miRNA-mediated_post-transcriptional_gene_silencing defense_response_to_bacterium response_to_copper_ion cellular_response_to_copper_ion cellular_response_to_sucrose_stimulus cellular_response_to_ozone cellular_response_to_salt_stress cellular_response_to_light_intensity cellular_response_to_UV-B	GO:0004784 GO:0005507 GO:0005515	superoxide_dismutase_activity copper_ion_binding protein_binding	GO:0005634 GO:0005737 GO:0005829	nucleus cytoplasm cytosol
Zm00001eb430940	Response_to_Path_SCMV_C2	3338	0.133751	0.805611	0.783301	0.00223428	No informative Uniref100 hit found E<10-10	NA	NA	No Uniref100 hit from species of interest E<10-10	NA	NA	LOC_Os04g52640.3 protein|SHR5-receptor-like kinase, putative, expressed	8.28e-162	64.921	AT1G56145.3 | Symbols: no symbol available | no full name available | chr1:21008225-21013350 REVERSE LENGTH=909	1.78e-108	46.438	GO:0045088	regulation_of_innate_immune_response	GO:0004672 GO:0016301	protein_kinase_activity kinase_activity	GO:0005576 GO:0005634 GO:0005886 GO:0009506	extracellular_region nucleus plasma_membrane plasmodesma
Zm00001eb340250	Response_to_Path_SCMV_C2	3339	1.53235	0.251974	1.90722	0.0442051	No informative Uniref100 hit found E<10-10	NA	NA	No Uniref100 hit from species of interest E<10-10	NA	NA	LOC_Os06g09890.4 protein|smr domain containing protein, expressed	5.85e-91	83.439	AT2G26280.3 | Symbols: CID7 | CTC-interacting domain 7 | chr2:11188143-11190579 REVERSE LENGTH=567	8.41e-71	67.081			GO:0003729 GO:0005515	mRNA_binding protein_binding	GO:0005634 GO:0009507	nucleus chloroplast
Zm00001eb327530	Response_to_Path_SCMV_C2	3340	0.479069	0.108998	0.814537	2.49e-05	No informative Uniref100 hit found E<10-10	NA	NA	No Uniref100 hit from species of interest E<10-10	NA	NA	LOC_Os07g42600.1 protein|aminotransferase, classes I and II, domain containing protein, expressed	0	87.912	AT1G72330.1 | Symbols: ALAAT2 | alanine aminotransferase 2 | chr1:27233637-27236571 FORWARD LENGTH=540	0	73.247	GO:0001666 GO:0009058 GO:0042853	response_to_hypoxia biosynthetic_process L-alanine_catabolic_process	GO:0004021 GO:0005507 GO:0005524	L-alanine:2-oxoglutarate_aminotransferase_activity copper_ion_binding ATP_binding	GO:0005739	mitochondrion
Zm00001eb194920	Response_to_Path_SCMV_C2	3341	0.0921939	0.857926	0.573719	0.0170326	No informative Uniref100 hit found E<10-10	NA	NA	No Uniref100 hit from species of interest E<10-10	NA	NA	LOC_Os02g15360.1 protein|expressed protein	5.82e-60	64.115	AT3G54970.1 | Symbols: no symbol available | no full name available | chr3:20368329-20370070 REVERSE LENGTH=353	1.7e-77	42.179			GO:0003674	molecular_function	GO:0005634 GO:0009507	nucleus chloroplast
Zm00001eb243470	Response_to_Path_SCMV_C2	3342	0.31088	0.18736	0.683522	1.84e-06	No informative Uniref100 hit found E<10-10	NA	NA	No Uniref100 hit from species of interest E<10-10	NA	NA	LOC_Os04g35300.1 protein|SLL1 protein, putative, expressed	3.38e-47	75.789	AT1G72020.1 | Symbols: no symbol available | no full name available | chr1:27109521-27110327 REVERSE LENGTH=97	5.62e-28	48.421	GO:0008150	biological_process	GO:0003674	molecular_function	GO:0005575	cellular_component
Zm00001eb382140	Response_to_Path_SCMV_C2	3343	0.239651	0.815736	1.03123	0.04107	No informative Uniref100 hit found E<10-10	NA	NA	No Uniref100 hit from species of interest E<10-10	NA	NA	LOC_Os05g45080.1 protein|anthocyanidin 5,3-O-glucosyltransferase, putative, expressed	5.58e-97	75.135	AT3G16520.3 | Symbols: UGT88A1 | UDP-glucosyl transferase 88A1 | chr3:5619355-5620833 REVERSE LENGTH=462	2.47e-53	51.397			GO:0016757 GO:0035251 GO:0080043 GO:0080044 GO:0080045 GO:0080046	glycosyltransferase_activity UDP-glucosyltransferase_activity quercetin_3-O-glucosyltransferase_activity quercetin_7-O-glucosyltransferase_activity quercetin_3'-O-glucosyltransferase_activity quercetin_4'-O-glucosyltransferase_activity	GO:0005634 GO:0005829	nucleus cytosol
Zm00001eb388320	Response_to_Path_SCMV_C2	3344	0.17705	0.811849	1.40496	6.87e-05	No informative Uniref100 hit found E<10-10	NA	NA	No Uniref100 hit from species of interest E<10-10	NA	NA	LOC_Os06g41040.1 protein|pentatricopeptide, putative, expressed	0	80	AT3G13770.1 | Symbols: no symbol available | no full name available | chr3:4519647-4521533 FORWARD LENGTH=628	0	59.067	GO:0009451	RNA_modification	GO:0003723	RNA_binding	GO:0005739	mitochondrion
Zm00001eb239070	Response_to_Path_SCMV_C2	3345	0.334593	0.446825	0.912047	0.000294368	No informative Uniref100 hit found E<10-10	NA	NA	No Uniref100 hit from species of interest E<10-10	NA	NA	LOC_Os02g13950.1 protein|NHL repeat-containing protein, putative, expressed	0	82.816	AT3G14860.2 | Symbols: no symbol available | no full name available | chr3:4998591-5000894 REVERSE LENGTH=493	1.18e-139	49.507			GO:0003674	molecular_function	GO:0005576	extracellular_region
Zm00001eb206790	Response_to_Path_SCMV_C2	3346	0.143831	0.878635	1.3989	0.000716118	No informative Uniref100 hit found E<10-10	NA	NA	No Uniref100 hit from species of interest E<10-10	NA	NA	LOC_Os02g20870.1 protein|SNI1, putative, expressed	0	66.812	AT4G18470.1 | Symbols: SNI1 | "SUPPRESSOR OF NPR1-1, INDUCIBLE 1" | chr4:10192984-10195511 FORWARD LENGTH=432	3.05e-90	37.908	GO:0002215 GO:0006338 GO:0006974 GO:0009627 GO:0010113 GO:0016444 GO:0031348 GO:0045892	defense_response_to_nematode chromatin_remodeling DNA_damage_response systemic_acquired_resistance negative_regulation_of_systemic_acquired_resistance somatic_cell_DNA_recombination negative_regulation_of_defense_response negative_regulation_of_DNA-templated_transcription	GO:0000976 GO:0005515	transcription_cis-regulatory_region_binding protein_binding	GO:0005634 GO:0030915	nucleus Smc5-Smc6_complex
Zm00001eb258440	Response_to_Path_SCMV_C2	3347	0.468166	0.545464	1.18377	0.00818574	No informative Uniref100 hit found E<10-10	NA	NA	No Uniref100 hit from species of interest E<10-10	NA	NA	LOC_Os02g56570.1 protein|TBC domain containing protein, expressed	0	83.699	AT4G28550.1 | Symbols: no symbol available | no full name available | chr4:14111204-14113468 FORWARD LENGTH=424	2.34e-137	59.177			GO:0005096	GTPase_activator_activity	GO:0005737	cytoplasm
Zm00001eb348960	Response_to_Path_SCMV_C2	3348	0.944424	0.0425069	1.65324	9.04e-08	No informative Uniref100 hit found E<10-10	NA	NA	No Uniref100 hit from species of interest E<10-10	NA	NA	LOC_Os07g05580.1 protein|ribosomal protein L7Ae, putative, expressed	1.58e-88	92.701	AT2G32060.3 | Symbols: no symbol available | no full name available | chr2:13639228-13640104 REVERSE LENGTH=144	1.61e-59	68.852	GO:0006412 GO:0042274 GO:1990145	translation ribosomal_small_subunit_biogenesis maintenance_of_translational_fidelity	GO:0003735	structural_constituent_of_ribosome	GO:0005634 GO:0005777 GO:0022626 GO:0022627	nucleus peroxisome cytosolic_ribosome cytosolic_small_ribosomal_subunit
Zm00001eb258800	Response_to_Path_SCMV_C2	3349	1.06168	0.0458105	1.64111	4.04e-06	No informative Uniref100 hit found E<10-10	NA	NA	No Uniref100 hit from species of interest E<10-10	NA	NA	LOC_Os02g57070.1 protein|3-5 exoribonuclease CSL4, putative, expressed	2.45e-129	89.95	AT5G38890.1 | Symbols: no symbol available | no full name available | chr5:15569507-15570898 FORWARD LENGTH=191	2.8e-94	70.811	GO:0006396	RNA_processing	GO:0003723	RNA_binding	GO:0000176 GO:0005634 GO:0005737 GO:0009536	nuclear_exosome_(RNase_complex) nucleus cytoplasm plastid
Zm00001eb325420	Response_to_Path_SCMV_C2	3350	0.312443	0.140259	0.431133	0.00181044	No informative Uniref100 hit found E<10-10	NA	NA	No Uniref100 hit from species of interest E<10-10	NA	NA	LOC_Os07g38970.1 protein|succinyl-CoA ligase subunit alpha-2, mitochondrial precursor, putative, expressed	0	97.281	AT5G23250.1 | Symbols: no symbol available | no full name available | chr5:7830460-7832491 FORWARD LENGTH=341	0	80.117	GO:0006099	tricarboxylic_acid_cycle	GO:0004775 GO:0004776 GO:0005507	succinate-CoA_ligase_(ADP-forming)_activity succinate-CoA_ligase_(GDP-forming)_activity copper_ion_binding	GO:0005739 GO:0009361	mitochondrion succinate-CoA_ligase_complex_(ADP-forming)
Zm00001eb400850	Response_to_Path_SCMV_C2	3351	0.29289	0.227615	0.325538	0.0429728	No informative Uniref100 hit found E<10-10	NA	NA	No Uniref100 hit from species of interest E<10-10	NA	NA	LOC_Os03g22950.1 protein|acyl carrier protein, putative, expressed	4.86e-70	80.741	AT1G65290.1 | Symbols: mtACP2 | mitochondrial acyl carrier protein 2 | chr1:24249088-24250366 REVERSE LENGTH=126	2.45e-50	63.566	GO:0006120 GO:0006633	mitochondrial_electron_transport,_NADH_to_ubiquinone fatty_acid_biosynthetic_process	GO:0000035 GO:0000036 GO:0005515 GO:0008137 GO:0046872 GO:0050897	acyl_binding acyl_carrier_activity protein_binding NADH_dehydrogenase_(ubiquinone)_activity metal_ion_binding cobalt_ion_binding	GO:0005634 GO:0005739 GO:0005759 GO:0005829 GO:0009507 GO:0045271	nucleus mitochondrion mitochondrial_matrix cytosol chloroplast respiratory_chain_complex_I
Zm00001eb241500	Response_to_Path_SCMV_C2	3352	0.733058	0.0550395	0.874618	0.000681946	No informative Uniref100 hit found E<10-10	NA	NA	No Uniref100 hit from species of interest E<10-10	NA	NA	LOC_Os02g22260.1 protein|fruit protein PKIWI502, putative, expressed	1.56e-104	71.101	AT1G15140.1 | Symbols: FNRL | FERREDOXIN-NADP(+) OXIDOREDUCTASE -LIKE | chr1:5210403-5212137 REVERSE LENGTH=295	1.18e-79	55.833			GO:0004324 GO:0005507 GO:0016491 GO:0071949	ferredoxin-NADP+_reductase_activity copper_ion_binding oxidoreductase_activity FAD_binding	GO:0005576 GO:0009507 GO:0009570 GO:0009579 GO:0009941	extracellular_region chloroplast chloroplast_stroma thylakoid chloroplast_envelope
Zm00001eb236450	Response_to_Path_SCMV_C2	3353	0.279548	0.0957581	0.324867	0.00393455	No informative Uniref100 hit found E<10-10	NA	NA	No Uniref100 hit from species of interest E<10-10	NA	NA	LOC_Os11g33240.2 protein|citrate synthase, putative, expressed	0	94.068	AT2G44350.4 | Symbols: ATCS, CSY4 | CITRATE SYNTHASE 4 | chr2:18316673-18320524 FORWARD LENGTH=473	0	81.356	GO:0005975 GO:0006099	carbohydrate_metabolic_process tricarboxylic_acid_cycle	GO:0004108 GO:0005524 GO:0008270	citrate_(Si)-synthase_activity ATP_binding zinc_ion_binding	GO:0005739 GO:0005759 GO:0005829 GO:0009505 GO:0009507	mitochondrion mitochondrial_matrix cytosol plant-type_cell_wall chloroplast
Zm00001eb415740	Response_to_Path_SCMV_C2	3354	0.199661	0.468081	0.554135	0.0004468	No informative Uniref100 hit found E<10-10	NA	NA	No Uniref100 hit from species of interest E<10-10	NA	NA	LOC_Os08g06130.1 protein|expressed protein	1.23e-146	43.333	No Araport 11 hit E<10-10	NA	NA
Zm00001eb195560	Response_to_Path_SCMV_C2	3355	0.819193	0.646033	5.87687	1.21e-07	No informative Uniref100 hit found E<10-10	NA	NA	No Uniref100 hit from species of interest E<10-10	NA	NA	LOC_Os11g02750.1 protein|DUF567 domain containing protein, putative, expressed	4.67e-76	55.833	AT2G38640.1 | Symbols: no symbol available | no full name available | chr2:16157725-16158474 REVERSE LENGTH=196	4.35e-45	38.767			GO:0003674	molecular_function	GO:0005634	nucleus
Zm00001eb381630	Response_to_Path_SCMV_C2	3356	0.430447	0.0798792	0.796833	4.39e-07	No informative Uniref100 hit found E<10-10	NA	NA	No Uniref100 hit from species of interest E<10-10	NA	NA	LOC_Os06g21480.1 protein|60S ribosomal protein L31, putative, expressed	6e-72	93.548	AT2G19740.1 | Symbols: no symbol available | no full name available | chr2:8513577-8514346 FORWARD LENGTH=119	1.68e-66	80.172	GO:0002181	cytoplasmic_translation	GO:0003729 GO:0003735	mRNA_binding structural_constituent_of_ribosome	GO:0005737 GO:0009507 GO:0022625 GO:0022626	cytoplasm chloroplast cytosolic_large_ribosomal_subunit cytosolic_ribosome
Zm00001eb253860	Response_to_Path_SCMV_C2	3357	0.527099	0.663865	3.19272	1.31e-06	No informative Uniref100 hit found E<10-10	NA	NA	No Uniref100 hit from species of interest E<10-10	NA	NA	LOC_Os02g50330.1 protein|RNA-dependent RNA polymerase, putative, expressed	0	82.231	AT1G14790.1 | Symbols: RDR1, AtRDR1, ATRDRP1 | RNA-dependent RNA polymerase 1 | chr1:5094317-5097817 REVERSE LENGTH=1107	0	57.932	GO:0009615 GO:0009751 GO:0010025 GO:0030422 GO:0060148	response_to_virus response_to_salicylic_acid wax_biosynthetic_process siRNA_processing positive_regulation_of_post-transcriptional_gene_silencing	GO:0003968	RNA-dependent_RNA_polymerase_activity	GO:0005634 GO:0031380	nucleus nuclear_RNA-directed_RNA_polymerase_complex
Zm00001eb427660	Response_to_Path_SCMV_C2	3358	0.335032	0.602713	0.739705	0.0420903	No informative Uniref100 hit found E<10-10	NA	NA	No Uniref100 hit from species of interest E<10-10	NA	NA	LOC_Os04g45821.1 protein|expressed protein	8.05e-136	78.498	AT1G16860.1 | Symbols: SHOU4L | | chr1:5768280-5770183 FORWARD LENGTH=474	8.4e-60	39.615	GO:2001007	negative_regulation_of_cellulose_biosynthetic_process	GO:0003674	molecular_function	GO:0005886	plasma_membrane
Zm00001eb332690	Response_to_Path_SCMV_C2	3359	0.11486	0.614228	0.292134	0.0216299	No informative Uniref100 hit found E<10-10	NA	NA	No Uniref100 hit from species of interest E<10-10	NA	NA	LOC_Os01g16970.1 protein|glucosidase II beta subunit-like domain containing protein, expressed	0	74.671	AT5G56360.1 | Symbols: PSL4 | PRIORITY IN SWEET LIFE 4 | chr5:22823586-22827950 REVERSE LENGTH=647	0	51.017	GO:0006491 GO:0042742	N-glycan_processing defense_response_to_bacterium	GO:0005516	calmodulin_binding	GO:0005783 GO:0009507 GO:0009536 GO:0017177	endoplasmic_reticulum chloroplast plastid glucosidase_II_complex
Zm00001eb407440	Response_to_Path_SCMV_C2	3360	-0.0138136	0.996194	0.893485	0.0164921	No informative Uniref100 hit found E<10-10	NA	NA	No Uniref100 hit from species of interest E<10-10	NA	NA	LOC_Os12g06440.1 protein|expressed protein	5.46e-39	37.727	AT1G43770.3 | Symbols: PHD1 | | chr1:16548509-16550257 FORWARD LENGTH=431	2.05e-16	37.931	GO:0034244	negative_regulation_of_transcription_elongation_by_RNA_polymerase_II	GO:0005515 GO:0140566	protein_binding histone_reader_activity	GO:0005634	nucleus
Zm00001eb372830	Response_to_Path_SCMV_C2	3361	1.502	0.0101526	2.12839	9.04e-08	No informative Uniref100 hit found E<10-10	NA	NA	No Uniref100 hit from species of interest E<10-10	NA	NA	LOC_Os06g11610.1 protein|heat shock 22 kDa protein, mitochondrial precursor, putative, expressed	4.09e-47	48.454	AT5G51440.1 | Symbols: HSP23.5 | | chr5:20891242-20892013 FORWARD LENGTH=210	2.98e-24	34.392			GO:0005515	protein_binding	GO:0009507	chloroplast
Zm00001eb387720	Response_to_Path_SCMV_C2	3362	0.576728	0.559337	1.20177	0.0362252	No informative Uniref100 hit found E<10-10	NA	NA	UniRef100_A0A804R494 Uncharacterized protein n=1 Tax=Zea mays TaxID=4577 RepID=A0A804R494_MAIZE	2.67e-131	100	No osa1_r7 hit E<10-10	NA	NA	No Araport 11 hit E<10-10	NA	NA
Zm00001eb382240	Response_to_Path_SCMV_C2	3363	0.405448	0.388468	0.905132	0.000958569	No informative Uniref100 hit found E<10-10	NA	NA	No Uniref100 hit from species of interest E<10-10	NA	NA	LOC_Os06g29180.1 protein|erythronate-4-phosphate dehydrogenase domain containing protein, expressed	0	93.883	AT5G14780.1 | Symbols: FDH, AtFDH1 | formate dehydrogenase | chr5:4777043-4779190 FORWARD LENGTH=384	0	80.585	GO:0009611	response_to_wounding	GO:0008863 GO:0016616 GO:0051287	formate_dehydrogenase_(NAD+)_activity oxidoreductase_activity,_acting_on_the_CH-OH_group_of_donors,_NAD_or_NADP_as_acceptor NAD_binding	GO:0005739 GO:0005829 GO:0009507 GO:0009536 GO:0009579	mitochondrion cytosol chloroplast plastid thylakoid
Zm00001eb291240	Response_to_Path_SCMV_C2	3364	0.443179	0.0737047	0.721137	7.59e-06	No informative Uniref100 hit found E<10-10	NA	NA	No Uniref100 hit from species of interest E<10-10	NA	NA	LOC_Os05g41110.2 protein|ribosomal protein L7Ae, putative, expressed	1.42e-75	92.857	AT1G77940.1 | Symbols: RPL30B | | chr1:29304116-29305288 REVERSE LENGTH=112	5.13e-62	76.786			GO:0003723 GO:0003729 GO:0003735	RNA_binding mRNA_binding structural_constituent_of_ribosome	GO:0005737 GO:0005739 GO:0022625 GO:0022626	cytoplasm mitochondrion cytosolic_large_ribosomal_subunit cytosolic_ribosome
Zm00001eb279830	Response_to_Path_SCMV_C2	3365	1.01303	0.0204502	1.06481	0.000330115	No informative Uniref100 hit found E<10-10	NA	NA	No Uniref100 hit from species of interest E<10-10	NA	NA	LOC_Os06g12680.1 protein|RING-H2 finger protein, putative, expressed	0	76.271	AT5G40250.1 | Symbols: ATL46 | Arabidopsis T####xicos en Levadura 46 | chr5:16086056-16087186 FORWARD LENGTH=376	7.1e-107	50.136	GO:0016567	protein_ubiquitination			GO:0005634	nucleus
Zm00001eb332750	Response_to_Path_SCMV_C2	3366	1.07944	0.037385	1.70189	1.5e-06	No informative Uniref100 hit found E<10-10	NA	NA	No Uniref100 hit from species of interest E<10-10	NA	NA	LOC_Os01g12430.1 protein|receptor-like protein kinase, putative, expressed	2.71e-41	56.442	No Araport 11 hit E<10-10	NA	NA
Zm00001eb213080	Response_to_Path_SCMV_C2	3367	0.685652	0.00248928	0.816792	2e-07	No informative Uniref100 hit found E<10-10	NA	NA	No Uniref100 hit from species of interest E<10-10	NA	NA	LOC_Os07g07709.1 protein|ribosomal protein S13p/S18e, putative, expressed	1.47e-109	98.026	AT4G09800.1 | Symbols: RPS18C | S18 ribosomal protein | chr4:6173818-6174963 FORWARD LENGTH=152	1.07e-100	86.842	GO:0006412	translation	GO:0003729	mRNA_binding	GO:0000325 GO:0005730 GO:0005737 GO:0005829 GO:0009505 GO:0009506 GO:0015935 GO:0022627	plant-type_vacuole nucleolus cytoplasm cytosol plant-type_cell_wall plasmodesma small_ribosomal_subunit cytosolic_small_ribosomal_subunit
Zm00001eb310620	Response_to_Path_SCMV_C2	3368	1.04413	0.000155822	1.28032	4.12e-11	No informative Uniref100 hit found E<10-10	NA	NA	No Uniref100 hit from species of interest E<10-10	NA	NA	LOC_Os09g19560.1 protein|methyltransferase, putative, expressed	0	91.83	AT4G29510.1 | Symbols: ATPRMT11, PRMT11, PRMT1B, ATPRMT1B | ARABIDOPSIS THALIANA PROTEIN ARGININE METHYLTRANSFERASE 1B, ARABIDOPSIS THALIANA ARGININE METHYLTRANSFERASE 11, PROTEIN ARGININE METHYLTRANSFERASE 1B, arginine methyltransferase 11 | chr4:14491739-14493752 FORWARD LENGTH=390	0	74.936	GO:0006338 GO:0006355	chromatin_remodeling regulation_of_DNA-templated_transcription	GO:0005515 GO:0016274 GO:0042054	protein_binding protein-arginine_N-methyltransferase_activity histone_methyltransferase_activity	GO:0005634 GO:0005737	nucleus cytoplasm
Zm00001eb206010	Response_to_Path_SCMV_C2	3369	0.342039	0.270222	0.72521	0.000118101	No informative Uniref100 hit found E<10-10	NA	NA	No Uniref100 hit from species of interest E<10-10	NA	NA	LOC_Os02g10190.1 protein|DUF1680 domain containing protein, putative, expressed	0	84.551	AT5G12960.1 | Symbols: no symbol available | no full name available | chr5:4097788-4101518 FORWARD LENGTH=865	0	57.374	GO:0046373	L-arabinose_metabolic_process	GO:0046556 GO:0102478	alpha-L-arabinofuranosidase_activity beta-L-arabinofuranosidase_activity	GO:0005576	extracellular_region
Zm00001eb331780	Response_to_Path_SCMV_C2	3370	0.883451	0.00196787	1.16986	3.2e-09	No informative Uniref100 hit found E<10-10	NA	NA	No Uniref100 hit from species of interest E<10-10	NA	NA	LOC_Os09g36982.1 protein|protein of unknown function DUF1279 domain containing protein, expressed	9.02e-56	60.811	AT2G20940.2 | Symbols: no symbol available | no full name available | chr2:9002264-9002653 REVERSE LENGTH=129	5.33e-36	45.455			GO:0003674	molecular_function	GO:0005739	mitochondrion
Zm00001eb196100	Response_to_Path_SCMV_C2	3371	0.428985	0.497043	1.00586	0.00567149	UniRef100_Q8VZR2 Alpha-L-arabinofuranosidase 2 n=2 Tax=Arabidopsis thaliana TaxID=3702 RepID=ASD2_ARATH	0	62.215	UniRef100_K7UM26 non-reducing end alpha-L-arabinofuranosidase n=2 Tax=Zea mays TaxID=4577 RepID=K7UM26_MAIZE	0	100	LOC_Os11g03730.1 protein|alpha-N-arabinofuranosidase A, putative, expressed	0	89.498	AT3G10740.3 | Symbols: ARAF1, ARAF, ATASD1, ASD1 | ALPHA-L-ARABINOFURANOSIDASE 1, alpha-L-arabinofuranosidase 1, ARABIDOPSIS THALIANA ALPHA-L-ARABINOFURANOSIDASE 1, ALPHA-L-ARABINOFURANOSIDASE | chr3:3361031-3364573 REVERSE LENGTH=678	0	64.154	GO:0045493 GO:0046373	xylan_catabolic_process L-arabinose_metabolic_process	GO:0009044 GO:0046556	xylan_1,4-beta-xylosidase_activity alpha-L-arabinofuranosidase_activity	GO:0000325 GO:0005576 GO:0048046 GO:0099503	plant-type_vacuole extracellular_region apoplast secretory_vesicle
Zm00001eb399010	Response_to_Path_SCMV_C2	3372	0.496033	0.0156037	0.584041	3.14e-05	No informative Uniref100 hit found E<10-10	NA	NA	No Uniref100 hit from species of interest E<10-10	NA	NA	LOC_Os03g13800.1 protein|ribosomal protein L7Ae, putative, expressed	1.87e-68	92.373	AT5G20160.1 | Symbols: no symbol available | no full name available | chr5:6804075-6805102 REVERSE LENGTH=128	1.34e-65	90.517	GO:0000398 GO:0030490	mRNA_splicing,_via_spliceosome maturation_of_SSU-rRNA	GO:0003723	RNA_binding	GO:0005634 GO:0005730 GO:0009536 GO:0031428 GO:0032040 GO:0046540 GO:0071011	nucleus nucleolus plastid box_C/D_methylation_guide_snoRNP_complex small-subunit_processome U4/U6_x_U5_tri-snRNP_complex precatalytic_spliceosome
Zm00001eb282710	Response_to_Path_SCMV_C2	3373	0.401005	0.0704258	0.714007	5.98e-07	No informative Uniref100 hit found E<10-10	NA	NA	No Uniref100 hit from species of interest E<10-10	NA	NA	LOC_Os05g06430.2 protein|OsPDIL2-1 protein disulfide isomerase PDIL2-1, expressed	0	85.549	AT2G47470.1 | Symbols: UNE5, MEE30, ATPDI11, PDI11, ATPDIL2-1 | PROTEIN DISULFIDE ISOMERASE 11, PDI-LIKE 2-1, ARABIDOPSIS THALIANA PROTEIN DISULFIDE ISOMERASE 11, UNFERTILIZED EMBRYO SAC 5, MATERNAL EFFECT EMBRYO ARREST 30 | chr2:19481503-19483683 FORWARD LENGTH=361	1.02e-175	74.359	GO:0006457 GO:0009553 GO:0009567 GO:0009793 GO:0034976 GO:0048868	protein_folding embryo_sac_development double_fertilization_forming_a_zygote_and_endosperm embryo_development_ending_in_seed_dormancy response_to_endoplasmic_reticulum_stress pollen_tube_development	GO:0003756	protein_disulfide_isomerase_activity	GO:0000325 GO:0005576 GO:0005783 GO:0005829 GO:0009505 GO:0009507 GO:0099503	plant-type_vacuole extracellular_region endoplasmic_reticulum cytosol plant-type_cell_wall chloroplast secretory_vesicle
Zm00001eb428130	Response_to_Path_SCMV_C2	3374	0.987708	0.00342374	1.31726	2.54e-08	No informative Uniref100 hit found E<10-10	NA	NA	No Uniref100 hit from species of interest E<10-10	NA	NA	LOC_Os04g49580.1 protein|nucleolar complex protein, putative, expressed	0	79.046	AT2G17250.1 | Symbols: NOC4, EMB2762 | EMBRYO DEFECTIVE 2762, NucleOlar Complex associated 4 | chr2:7499573-7502957 FORWARD LENGTH=577	0	54.561	GO:0006364 GO:0009793	rRNA_processing embryo_development_ending_in_seed_dormancy	GO:0003674	molecular_function	GO:0005634 GO:0005654 GO:0005730 GO:0030692 GO:0032040	nucleus nucleoplasm nucleolus Noc4p-Nop14p_complex small-subunit_processome
Zm00001eb397290	Response_to_Path_SCMV_C2	3375	0.472292	0.0422524	0.540323	0.000728811	No informative Uniref100 hit found E<10-10	NA	NA	No Uniref100 hit from species of interest E<10-10	NA	NA	LOC_Os03g17450.1 protein|nucleotide binding protein, putative, expressed	1.2e-106	68.868	AT5G02740.1 | Symbols: no symbol available | no full name available | chr5:616517-618267 FORWARD LENGTH=228	3.04e-37	39.766			GO:0003676	nucleic_acid_binding	GO:0005739 GO:0009507	mitochondrion chloroplast
Zm00001eb239530	Response_to_Path_SCMV_C2	3376	0.929473	0.0023217	1.05226	8.91e-07	No informative Uniref100 hit found E<10-10	NA	NA	No Uniref100 hit from species of interest E<10-10	NA	NA	LOC_Os02g13530.1 protein|40S ribosomal protein S24, putative, expressed	2.21e-91	92.701	AT5G28060.1 | Symbols: RPS24B | | chr5:10069791-10070792 REVERSE LENGTH=133	2.99e-80	84.848	GO:0006412	translation	GO:0003729	mRNA_binding	GO:0005737 GO:0009505 GO:0009536 GO:0022626 GO:0022627	cytoplasm plant-type_cell_wall plastid cytosolic_ribosome cytosolic_small_ribosomal_subunit
Zm00001eb219880	Response_to_Path_SCMV_C2	3377	0.513979	0.192816	0.622739	0.0168931	No informative Uniref100 hit found E<10-10	NA	NA	No Uniref100 hit from species of interest E<10-10	NA	NA	LOC_Os10g06720.1 protein|aldose 1-epimerase, putative, expressed	3.93e-177	68.882	AT3G17940.1 | Symbols: no symbol available | no full name available | chr3:6143707-6145244 REVERSE LENGTH=341	1.58e-166	65.663	GO:0006006 GO:0033499	glucose_metabolic_process galactose_catabolic_process_via_UDP-galactose	GO:0004034	aldose_1-epimerase_activity	GO:0005737 GO:0005829	cytoplasm cytosol
Zm00001eb344440	Response_to_Path_SCMV_C2	3378	0.628156	0.00149949	0.710726	2.61e-07	No informative Uniref100 hit found E<10-10	NA	NA	No Uniref100 hit from species of interest E<10-10	NA	NA	LOC_Os01g09510.4 protein|60S acidic ribosomal protein, putative, expressed	7.38e-38	76.316	AT3G44590.2 | Symbols: RPP2D | Ribosomal protein P2D | chr3:16163983-16164658 FORWARD LENGTH=111	4.21e-30	64.286	GO:0002182	cytoplasmic_translational_elongation	GO:0003674	molecular_function	GO:0005829 GO:0022625 GO:0022626 GO:0099503	cytosol cytosolic_large_ribosomal_subunit cytosolic_ribosome secretory_vesicle
Zm00001eb310290	Response_to_Path_SCMV_C2	3379	0.246489	0.365669	0.383526	0.0230771	No informative Uniref100 hit found E<10-10	NA	NA	No Uniref100 hit from species of interest E<10-10	NA	NA	LOC_Os09g16910.2 protein|cysteine desulfurase 1, mitochondrial precursor, putative, expressed	0	91.762	AT5G65720.3 | Symbols: NFS1, ATNFS1, NIFS1, ATNIFS1 | NITROGEN FIXATION S HOMOLOG 1, nitrogen fixation S (NIFS)-like 1, ARABIDOPSIS THALIANA NITROGEN FIXATION S (NIFS)-LIKE 1 | chr5:26296349-26297710 FORWARD LENGTH=453	0	70.769	GO:0016226	iron-sulfur_cluster_assembly	GO:0005515 GO:0005524 GO:0008270 GO:0031071	protein_binding ATP_binding zinc_ion_binding cysteine_desulfurase_activity	GO:0005739 GO:0005829 GO:0009507 GO:0009536	mitochondrion cytosol chloroplast plastid
Zm00001eb313090	Response_to_Path_SCMV_C2	3380	0.795672	0.310455	1.39514	0.00736871	No informative Uniref100 hit found E<10-10	NA	NA	No Uniref100 hit from species of interest E<10-10	NA	NA	LOC_Os09g25430.1 protein|ZOS9-07 - C2H2 zinc finger protein, expressed	3.76e-22	29.73	No Araport 11 hit E<10-10	NA	NA
Zm00001eb369620	Response_to_Path_SCMV_C2	3381	0.62345	0.345379	0.997878	0.0125162	No informative Uniref100 hit found E<10-10	NA	NA	No Uniref100 hit from species of interest E<10-10	NA	NA	LOC_Os01g58150.1 protein|expressed protein	1.48e-33	58.537	No Araport 11 hit E<10-10	NA	NA
Zm00001eb344100	Response_to_Path_SCMV_C2	3382	0.925324	0.0125108	1.52814	5.5e-10	No informative Uniref100 hit found E<10-10	NA	NA	No Uniref100 hit from species of interest E<10-10	NA	NA	LOC_Os05g49350.1 protein|DUF1645 domain containing protein, putative, expressed	5.35e-53	53.778	AT3G27880.1 | Symbols: no symbol available | no full name available | chr3:10338429-10339157 FORWARD LENGTH=242	1.01e-11	31.387			GO:0003674	molecular_function	GO:0005634	nucleus
Zm00001eb430450	Response_to_Path_SCMV_C2	3383	0.529524	0.098979	1.03026	4.19e-07	No informative Uniref100 hit found E<10-10	NA	NA	No Uniref100 hit from species of interest E<10-10	NA	NA	LOC_Os04g51630.1 protein|60S ribosomal protein L7, putative, expressed	8.58e-161	92.623	AT3G13580.9 | Symbols: no symbol available | no full name available | chr3:4433809-4435109 FORWARD LENGTH=244	1.79e-145	77.049	GO:0000463	maturation_of_LSU-rRNA_from_tricistronic_rRNA_transcript_(SSU-rRNA,_5.8S_rRNA,_LSU-rRNA)	GO:0003723 GO:0003729 GO:0003735	RNA_binding mRNA_binding structural_constituent_of_ribosome	GO:0005737 GO:0005829 GO:0022625 GO:0022626	cytoplasm cytosol cytosolic_large_ribosomal_subunit cytosolic_ribosome
Zm00001eb275860	Response_to_Path_SCMV_C2	3384	1.01318	0.123765	0.962485	0.0301758	No informative Uniref100 hit found E<10-10	NA	NA	No Uniref100 hit from species of interest E<10-10	NA	NA	LOC_Os06g40960.1 protein|ZOS6-05 - C2H2 zinc finger protein, expressed	2.13e-132	64.151	AT3G57670.1 | Symbols: WIP2, NTT | WIP domain protein 2, NO TRANSMITTING TRACT | chr3:21370936-21373121 FORWARD LENGTH=383	2.6e-122	69.88	GO:0001709 GO:0006355 GO:0009860 GO:0010468 GO:0010500 GO:0080022 GO:1990058	cell_fate_determination regulation_of_DNA-templated_transcription pollen_tube_growth regulation_of_gene_expression transmitting_tissue_development primary_root_development fruit_replum_development	GO:0003700 GO:0005515	DNA-binding_transcription_factor_activity protein_binding	GO:0005634	nucleus
Zm00001eb205660	Response_to_Path_SCMV_C2	3385	0.730441	0.00781794	0.877407	3.14e-06	No informative Uniref100 hit found E<10-10	NA	NA	No Uniref100 hit from species of interest E<10-10	NA	NA	LOC_Os04g28180.1 protein|ribosomal protein, putative, expressed	1.28e-145	94.118	AT5G59240.1 | Symbols: no symbol available | no full name available | chr5:23902626-23903670 REVERSE LENGTH=210	6.93e-127	84.135	GO:0000462	maturation_of_SSU-rRNA_from_tricistronic_rRNA_transcript_(SSU-rRNA,_5.8S_rRNA,_LSU-rRNA)	GO:0003735	structural_constituent_of_ribosome	GO:0005737 GO:0022626 GO:0022627	cytoplasm cytosolic_ribosome cytosolic_small_ribosomal_subunit
Zm00001eb417460	Response_to_Path_SCMV_C2	3386	0.576426	0.517964	1.79133	0.000478445	No informative Uniref100 hit found E<10-10	NA	NA	No Uniref100 hit from species of interest E<10-10	NA	NA	LOC_Os02g21240.1 protein|OsFBX48 - F-box domain containing protein, expressed	1.53e-103	51.36	AT4G05460.1 | Symbols: AtSKIP19, SKIP19 | SKP1/ASK-Interacting protein 19 | chr4:2761106-2762400 REVERSE LENGTH=302	3.71e-39	30.968	GO:0006511 GO:0016567	ubiquitin-dependent_protein_catabolic_process protein_ubiquitination	GO:0005515 GO:1905761	protein_binding SCF_ubiquitin_ligase_complex_binding	GO:0005634 GO:0005737	nucleus cytoplasm
Zm00001eb281710	Response_to_Path_SCMV_C2	3387	0.537322	0.441149	1.06599	0.00956919	No informative Uniref100 hit found E<10-10	NA	NA	No Uniref100 hit from species of interest E<10-10	NA	NA	LOC_Os06g07580.1 protein|expressed protein	5.31e-39	100	AT5G56670.1 | Symbols: RPS30C | | chr5:22935413-22935981 REVERSE LENGTH=62	1.27e-37	96.774	GO:0006412	translation	GO:0003729	mRNA_binding	GO:0005737 GO:0009536 GO:0022627	cytoplasm plastid cytosolic_small_ribosomal_subunit
Zm00001eb217590	Response_to_Path_SCMV_C2	3388	0.642307	0.137484	0.763268	0.00685892	No informative Uniref100 hit found E<10-10	NA	NA	No Uniref100 hit from species of interest E<10-10	NA	NA	LOC_Os03g46570.1 protein|protein binding protein, putative, expressed	5.26e-66	65.574	AT3G12920.1 | Symbols: BRG3 | BOI-related gene 3 | chr3:4122127-4123323 REVERSE LENGTH=335	3.22e-47	38.113	GO:0043067	regulation_of_programmed_cell_death	GO:0004842	ubiquitin-protein_transferase_activity	GO:0005634 GO:0005737	nucleus cytoplasm
Zm00001eb207670	Response_to_Path_SCMV_C2	3389	0.29235	0.468927	1.21629	3.37e-08	No informative Uniref100 hit found E<10-10	NA	NA	No Uniref100 hit from species of interest E<10-10	NA	NA	No osa1_r7 hit E<10-10	NA	NA	No Araport 11 hit E<10-10	NA	NA
Zm00001eb326190	Response_to_Path_SCMV_C2	3390	1.32652	0.225022	1.6027	0.0225814	No informative Uniref100 hit found E<10-10	NA	NA	No Uniref100 hit from species of interest E<10-10	NA	NA	No osa1_r7 hit E<10-10	NA	NA	No Araport 11 hit E<10-10	NA	NA
Zm00001eb289460	Response_to_Path_SCMV_C2	3391	0.420837	0.432365	0.858792	0.00626684	No informative Uniref100 hit found E<10-10	NA	NA	No Uniref100 hit from species of interest E<10-10	NA	NA	LOC_Os05g37970.3 protein|universal stress protein domain containing protein, putative, expressed	7.24e-66	76.259	AT3G53990.1 | Symbols: AtUSP, USP17 | Universal stress protein | chr3:19989658-19991019 REVERSE LENGTH=160	3.31e-59	58.571	GO:0006979 GO:0009408 GO:0009409 GO:0034337 GO:0061077	response_to_oxidative_stress response_to_heat response_to_cold RNA_folding chaperone-mediated_protein_folding	GO:0003676	nucleic_acid_binding	GO:0005634 GO:0005737 GO:0005829 GO:0005886 GO:0009506	nucleus cytoplasm cytosol plasma_membrane plasmodesma
Zm00001eb398080	Response_to_Path_SCMV_C2	3392	0.20535	0.535851	0.420336	0.0287302	No informative Uniref100 hit found E<10-10	NA	NA	UniRef100_B6T4E5 Glycine-rich protein n=2 Tax=Zea mays TaxID=4577 RepID=B6T4E5_MAIZE	3.26e-73	100	LOC_Os03g15720.1 protein|expressed protein	1.8e-40	78.378	AT4G08230.1 | Symbols: no symbol available | no full name available | chr4:5188047-5189574 REVERSE LENGTH=113	3.54e-26	57.522	GO:0006816 GO:0032469	calcium_ion_transport endoplasmic_reticulum_calcium_ion_homeostasis	GO:0003674	molecular_function	GO:0005789 GO:0005794	endoplasmic_reticulum_membrane Golgi_apparatus
Zm00001eb202760	Response_to_Path_SCMV_C2	3393	0.663707	0.000859014	0.603545	1.92e-05	No informative Uniref100 hit found E<10-10	NA	NA	No Uniref100 hit from species of interest E<10-10	NA	NA	LOC_Os08g43540.1 protein|peptidase, T1 family, putative, expressed	1.19e-179	97.571	AT5G66140.1 | Symbols: PAD2 | proteasome alpha subunit D2 | chr5:26437445-26438677 REVERSE LENGTH=250	5.68e-155	89.919	GO:0006511 GO:0043161	ubiquitin-dependent_protein_catabolic_process proteasome-mediated_ubiquitin-dependent_protein_catabolic_process	GO:0003674	molecular_function	GO:0000502 GO:0005634 GO:0005773 GO:0005839 GO:0009536 GO:0019773	proteasome_complex nucleus vacuole proteasome_core_complex plastid proteasome_core_complex,_alpha-subunit_complex
Zm00001eb346210	Response_to_Path_SCMV_C2	3394	0.559599	0.0170759	0.798174	4.03e-07	No informative Uniref100 hit found E<10-10	NA	NA	No Uniref100 hit from species of interest E<10-10	NA	NA	LOC_Os03g08050.1 protein|elongation factor Tu, putative, expressed	0	97.987	AT5G60390.3 | Symbols: EF1alpha | | chr5:24289226-24290675 FORWARD LENGTH=449	0	95.74	GO:0006412 GO:0006414	translation translational_elongation	GO:0003729 GO:0003746 GO:0003924 GO:0005515	mRNA_binding translation_elongation_factor_activity GTPase_activity protein_binding	GO:0000325 GO:0005634 GO:0005737 GO:0005739 GO:0005886 GO:0009506 GO:0048471	plant-type_vacuole nucleus cytoplasm mitochondrion plasma_membrane plasmodesma perinuclear_region_of_cytoplasm
Zm00001eb296280	Response_to_Path_SCMV_C2	3395	0.876075	0.0214386	1.01788	8.73e-05	No informative Uniref100 hit found E<10-10	NA	NA	No Uniref100 hit from species of interest E<10-10	NA	NA	LOC_Os05g49350.1 protein|DUF1645 domain containing protein, putative, expressed	5.9e-58	54.464	AT3G27880.1 | Symbols: no symbol available | no full name available | chr3:10338429-10339157 FORWARD LENGTH=242	8.74e-16	30.942			GO:0003674	molecular_function	GO:0005634	nucleus
Zm00001eb272670	Response_to_Path_SCMV_C2	3396	0.54623	0.0875617	0.563531	0.00885479	No informative Uniref100 hit found E<10-10	NA	NA	No Uniref100 hit from species of interest E<10-10	NA	NA	No osa1_r7 hit E<10-10	NA	NA	No Araport 11 hit E<10-10	NA	NA
Zm00001eb246220	Response_to_Path_SCMV_C2	3397	1.01352	0.00129489	1.07087	1.05e-06	No informative Uniref100 hit found E<10-10	NA	NA	No Uniref100 hit from species of interest E<10-10	NA	NA	LOC_Os02g38340.1 protein|actin, putative, expressed	0	90.531	AT1G13180.1 | Symbols: DIS1, ATARP3, ARP3 | DISTORTED TRICHOMES 1, ACTIN-RELATED PROTEIN 3, ARABIDOPSIS THALIANA ACTIN-RELATED PROTEIN 3 | chr1:4495394-4498204 FORWARD LENGTH=427	0	79.908	GO:0000902 GO:0007015 GO:0009825 GO:0010090 GO:0034314	cell_morphogenesis actin_filament_organization multidimensional_cell_growth trichome_morphogenesis Arp2/3_complex-mediated_actin_nucleation	GO:0051015	actin_filament_binding	GO:0005737 GO:0005885	cytoplasm Arp2/3_protein_complex
Zm00001eb362550	Response_to_Path_SCMV_C2	3398	0.407774	0.0219701	0.401477	0.0012062	No informative Uniref100 hit found E<10-10	NA	NA	No Uniref100 hit from species of interest E<10-10	NA	NA	LOC_Os01g72960.1 protein|expressed protein	1.19e-88	86.538	AT5G09310.1 | Symbols: PEN-2 | PEN-2 | chr5:2887403-2888501 REVERSE LENGTH=146	1.78e-43	60.177	GO:0008150	biological_process	GO:0003674	molecular_function	GO:0005634 GO:0005798 GO:0070765	nucleus Golgi-associated_vesicle gamma-secretase_complex
Zm00001eb295790	Response_to_Path_SCMV_C2	3399	1.20989	0.0265168	1.93941	1.72e-08	No informative Uniref100 hit found E<10-10	NA	NA	No Uniref100 hit from species of interest E<10-10	NA	NA	LOC_Os03g51459.1 protein|expressed protein	9.27e-45	61.069	AT4G39235.2 | Symbols: no symbol available | no full name available | chr4:18268514-18269034 FORWARD LENGTH=86	1.48e-31	53.448	GO:0008150	biological_process	GO:0003674	molecular_function	GO:0005634	nucleus
Zm00001eb242610	Response_to_Path_SCMV_C2	3400	0.378185	0.560282	0.800383	0.0272229	No informative Uniref100 hit found E<10-10	NA	NA	No Uniref100 hit from species of interest E<10-10	NA	NA	LOC_Os02g32660.1 protein|1,4-alpha-glucan-branching enzyme, chloroplast precursor, putative, expressed	0	81.509	AT5G03650.1 | Symbols: SBE2.2 | starch branching enzyme 2.2 | chr5:931924-937470 FORWARD LENGTH=805	0	72.5	GO:0005982 GO:0010021	starch_metabolic_process amylopectin_biosynthetic_process	GO:0003844	1,4-alpha-glucan_branching_enzyme_activity	GO:0005737 GO:0009507 GO:0009570	cytoplasm chloroplast chloroplast_stroma
Zm00001eb431470	Response_to_Path_SCMV_C2	3401	2.32985	0.023394	3.22761	1.83e-06	No informative Uniref100 hit found E<10-10	NA	NA	No Uniref100 hit from species of interest E<10-10	NA	NA	LOC_Os08g08220.3 protein|EDA16, putative, expressed	0	58.719	AT1G50410.3 | Symbols: FRG2, CHR28 | SNF2-RING-HELICASE?LIKE 2, chromatin remodeling 28 | chr1:18672828-18677365 FORWARD LENGTH=981	0	49.377	GO:0006281 GO:0080188	DNA_repair gene_silencing_by_siRNA-directed_DNA_methylation	GO:0005515 GO:0008094	protein_binding ATP-dependent_activity,_acting_on_DNA	GO:0005634	nucleus
Zm00001eb237200	Response_to_Path_SCMV_C2	3402	0.453359	0.0414169	0.577947	9.42e-05	No informative Uniref100 hit found E<10-10	NA	NA	No Uniref100 hit from species of interest E<10-10	NA	NA	LOC_Os02g18090.1 protein|expressed protein	2.63e-77	81.25	AT5G39600.1 | Symbols: no symbol available | no full name available | chr5:15854188-15854771 REVERSE LENGTH=127	2.28e-43	51.799			GO:0003674	molecular_function	GO:0005762	mitochondrial_large_ribosomal_subunit
Zm00001eb370210	Response_to_Path_SCMV_C2	3403	0.672858	0.0248885	0.679714	0.00108821	No informative Uniref100 hit found E<10-10	NA	NA	No Uniref100 hit from species of interest E<10-10	NA	NA	LOC_Os01g56070.3 protein|RING finger protein, putative, expressed	1.14e-104	77.876	AT1G19310.1 | Symbols: no symbol available | no full name available | chr1:6676424-6677104 REVERSE LENGTH=226	3.59e-68	59.116	GO:0006511 GO:0036503	ubiquitin-dependent_protein_catabolic_process ERAD_pathway	GO:0044390 GO:0061630	ubiquitin-like_protein_conjugating_enzyme_binding ubiquitin_protein_ligase_activity	GO:0005634	nucleus
Zm00001eb275390	Response_to_Path_SCMV_C2	3404	0.25098	0.135435	0.340374	0.00193894	No informative Uniref100 hit found E<10-10	NA	NA	No Uniref100 hit from species of interest E<10-10	NA	NA	LOC_Os06g43550.1 protein|expressed protein	1.45e-140	76.678	AT5G32440.1 | Symbols: no symbol available | no full name available | chr5:12077014-12078396 FORWARD LENGTH=264	8.75e-79	52.265			GO:0043130	ubiquitin_binding	GO:0005634	nucleus
Zm00001eb417010	Response_to_Path_SCMV_C2	3405	0.453781	0.0405344	0.375286	0.0168026	No informative Uniref100 hit found E<10-10	NA	NA	No Uniref100 hit from species of interest E<10-10	NA	NA	LOC_Os08g04110.1 protein|transporter, putative, expressed	0	91.071	AT1G53660.3 | Symbols: no symbol available | no full name available | chr1:20033978-20035946 FORWARD LENGTH=350	6.03e-160	67.802	GO:0055085	transmembrane_transport	GO:0008514 GO:0015297	organic_anion_transmembrane_transporter_activity antiporter_activity	GO:0005794 GO:0005886 GO:0009507	Golgi_apparatus plasma_membrane chloroplast
Zm00001eb285610	Response_to_Path_SCMV_C2	3406	0.980824	6.55e-05	1.07365	5.45e-10	No informative Uniref100 hit found E<10-10	NA	NA	No Uniref100 hit from species of interest E<10-10	NA	NA	LOC_Os11g29190.2 protein|40S ribosomal protein S5, putative, expressed	1.97e-134	89.95	AT3G11940.2 | Symbols: ATRPS5A, RPS5A, AML1 | ARABIDOPSIS MINUTE-LIKE 1, ribosomal protein 5A, MEI2-like protein 1 | chr3:3778175-3779354 REVERSE LENGTH=207	1.38e-126	84.925	GO:0000028 GO:0006412	ribosomal_small_subunit_assembly translation	GO:0003729 GO:0003735 GO:0019843	mRNA_binding structural_constituent_of_ribosome rRNA_binding	GO:0000325 GO:0005737 GO:0005829 GO:0005840 GO:0009505 GO:0009506 GO:0022626 GO:0022627	plant-type_vacuole cytoplasm cytosol ribosome plant-type_cell_wall plasmodesma cytosolic_ribosome cytosolic_small_ribosomal_subunit
Zm00001eb192310	Response_to_Path_SCMV_C2	3407	0.677911	0.0108636	1.00056	2.38e-08	No informative Uniref100 hit found E<10-10	NA	NA	No Uniref100 hit from species of interest E<10-10	NA	NA	LOC_Os02g55370.1 protein|60S ribosomal protein L39, putative, expressed	1.77e-31	100	AT4G31985.1 | Symbols: no symbol available | no full name available | chr4:15469931-15470366 FORWARD LENGTH=51	2.29e-28	90.196	GO:0006412	translation	GO:0003729	mRNA_binding	GO:0005886 GO:0022625	plasma_membrane cytosolic_large_ribosomal_subunit
Zm00001eb426610	Response_to_Path_SCMV_C2	3408	0.471654	0.0325959	0.729981	6.7e-07	No informative Uniref100 hit found E<10-10	NA	NA	No Uniref100 hit from species of interest E<10-10	NA	NA	LOC_Os02g40880.1 protein|ribosomal protein L14, putative, expressed	7.71e-92	97.015	AT2G20450.1 | Symbols: no symbol available | no full name available | chr2:8813923-8815071 FORWARD LENGTH=134	1.5e-75	82.09	GO:0042273	ribosomal_large_subunit_biogenesis	GO:0003723 GO:0003729 GO:0003735	RNA_binding mRNA_binding structural_constituent_of_ribosome	GO:0005737 GO:0005739 GO:0005773 GO:0005783 GO:0009506 GO:0022625	cytoplasm mitochondrion vacuole endoplasmic_reticulum plasmodesma cytosolic_large_ribosomal_subunit
Zm00001eb312980	Response_to_Path_SCMV_C2	3409	0.860724	0.000570753	0.744836	2.82e-05	UniRef100_O00233 26S proteasome non-ATPase regulatory subunit 9 n=1 Tax=Homo sapiens TaxID=9606 RepID=PSMD9_HUMAN	5e-27	31.707	UniRef100_A0A804QB68 PDZ domain-containing protein n=1 Tax=Zea mays TaxID=4577 RepID=A0A804QB68_MAIZE	3.3e-152	100	LOC_Os09g25310.1 protein|26S proteasome non-ATPase regulatory subunit 9, putative, expressed	1.83e-114	78.365	AT5G57950.1 | Symbols: no symbol available | no full name available | chr5:23460765-23462128 FORWARD LENGTH=227	3.23e-73	50.655	GO:0070682	proteasome_regulatory_particle_assembly	GO:0005515	protein_binding	GO:0005622 GO:0005634 GO:0005737 GO:0005739 GO:0005829	intracellular_anatomical_structure nucleus cytoplasm mitochondrion cytosol
Zm00001eb281810	Response_to_Path_SCMV_C2	3410	0.277149	0.163515	0.4631	0.000238898	No informative Uniref100 hit found E<10-10	NA	NA	No Uniref100 hit from species of interest E<10-10	NA	NA	LOC_Os01g24690.1 protein|60S ribosomal protein L23A, putative, expressed	1.7e-81	90.85	AT3G55280.2 | Symbols: RPL23A2, RPL23AB | RIBOSOMAL PROTEIN L23A2, ribosomal protein L23AB | chr3:20500667-20501519 FORWARD LENGTH=154	2.56e-63	85.366	GO:0006412 GO:0006979 GO:0009409 GO:0009644	translation response_to_oxidative_stress response_to_cold response_to_high_light_intensity	GO:0003729 GO:0003735	mRNA_binding structural_constituent_of_ribosome	GO:0005737 GO:0005829 GO:0022625 GO:0022626	cytoplasm cytosol cytosolic_large_ribosomal_subunit cytosolic_ribosome
Zm00001eb424310	Response_to_Path_SCMV_C2	3411	1.77791	1.74e-08	1.94482	2.22e-17	No informative Uniref100 hit found E<10-10	NA	NA	UniRef100_Q9M588 Prohibitin n=2 Tax=Zea mays TaxID=4577 RepID=Q9M588_MAIZE	0	100	LOC_Os02g37000.1 protein|mitochondrial prohibitin complex protein 1, putative, expressed	1.93e-171	84.058	AT5G40770.1 | Symbols: ATPHB3, PHB3, EER3 | prohibitin 3 | chr5:16315589-16316621 REVERSE LENGTH=277	5.54e-157	76.619	GO:0007005 GO:0009651 GO:0009697 GO:0009723 GO:0009733 GO:0033615 GO:0042742 GO:0048527 GO:0051301 GO:0051782 GO:0071731	mitochondrion_organization response_to_salt_stress salicylic_acid_biosynthetic_process response_to_ethylene response_to_auxin mitochondrial_proton-transporting_ATP_synthase_complex_assembly defense_response_to_bacterium lateral_root_development cell_division negative_regulation_of_cell_division response_to_nitric_oxide	GO:0005515 GO:0044877	protein_binding protein-containing_complex_binding	GO:0000325 GO:0005730 GO:0005739 GO:0005886 GO:0009507 GO:0009941 GO:0045271	plant-type_vacuole nucleolus mitochondrion plasma_membrane chloroplast chloroplast_envelope respiratory_chain_complex_I
Zm00001eb373120	Response_to_Path_SCMV_C2	3412	0.400323	0.133959	0.506759	0.00394596	No informative Uniref100 hit found E<10-10	NA	NA	No Uniref100 hit from species of interest E<10-10	NA	NA	LOC_Os06g11130.1 protein|gibberellin receptor GID1L2, putative, expressed	0	77.982	AT1G47480.1 | Symbols: no symbol available | no full name available | chr1:17417623-17419296 FORWARD LENGTH=314	4.23e-85	41.104			GO:0106435	carboxylesterase_activity	GO:0005634	nucleus
Zm00001eb215420	Response_to_Path_SCMV_C2	3413	0.773532	0.00065151	0.699954	1.15e-05	No informative Uniref100 hit found E<10-10	NA	NA	No Uniref100 hit from species of interest E<10-10	NA	NA	LOC_Os03g52490.1 protein|nucleic acid binding protein, putative, expressed	6.38e-83	82.883	AT3G07030.3 | Symbols: ALBA6 | | chr3:2223001-2225254 REVERSE LENGTH=406	2.61e-68	69.595	GO:0034605	cellular_response_to_heat	GO:0003676 GO:0003723 GO:0003729	nucleic_acid_binding RNA_binding mRNA_binding	GO:0000932 GO:0005576 GO:0005634 GO:0010494	P-body extracellular_region nucleus cytoplasmic_stress_granule
Zm00001eb223220	Response_to_Path_SCMV_C2	3414	0.862015	0.00942764	0.60196	0.0120243	No informative Uniref100 hit found E<10-10	NA	NA	No Uniref100 hit from species of interest E<10-10	NA	NA	LOC_Os10g26660.1 protein|expressed protein	0	84.438	AT1G14300.1 | Symbols: no symbol available | no full name available | chr1:4882654-4884686 REVERSE LENGTH=339	9.55e-138	58.841			GO:0003674	molecular_function	GO:0005634	nucleus
Zm00001eb371210	Response_to_Path_SCMV_C2	3415	1.24208	0.00147287	1.149	3.5e-05	No informative Uniref100 hit found E<10-10	NA	NA	No Uniref100 hit from species of interest E<10-10	NA	NA	LOC_Os01g53890.1 protein|RNA methyltransferase, TrmH family protein, putative, expressed	0	69.784	AT2G19870.1 | Symbols: no symbol available | no full name available | chr2:8576034-8577803 FORWARD LENGTH=589	5.65e-149	62.751	GO:0000154 GO:0031167	rRNA_modification rRNA_methylation	GO:0003729 GO:0008173 GO:0016435	mRNA_binding RNA_methyltransferase_activity rRNA_(guanine)_methyltransferase_activity	GO:0005739 GO:0009507	mitochondrion chloroplast
Zm00001eb267280	Response_to_Path_SCMV_C2	3416	0.255553	0.207214	0.281397	0.0369905	No informative Uniref100 hit found E<10-10	NA	NA	No Uniref100 hit from species of interest E<10-10	NA	NA	LOC_Os05g01600.1 protein|actin, putative, expressed	0	98.939	AT5G09810.1 | Symbols: AtACT7, ACT7 | actin 7 | chr5:3052809-3054220 FORWARD LENGTH=377	0	97.347	GO:0006893 GO:0007010 GO:0008104 GO:0009416 GO:0009611 GO:0009733 GO:0009845 GO:0010053 GO:0048364 GO:0048767 GO:0051301	Golgi_to_plasma_membrane_transport cytoskeleton_organization protein_localization response_to_light_stimulus response_to_wounding response_to_auxin seed_germination root_epidermal_cell_differentiation root_development root_hair_elongation cell_division	GO:0005200 GO:0005515	structural_constituent_of_cytoskeleton protein_binding	GO:0005730 GO:0005737 GO:0005739 GO:0005829 GO:0005856 GO:0005886 GO:0009505 GO:0009506 GO:0009570 GO:0009941 GO:0015629	nucleolus cytoplasm mitochondrion cytosol cytoskeleton plasma_membrane plant-type_cell_wall plasmodesma chloroplast_stroma chloroplast_envelope actin_cytoskeleton
Zm00001eb402710	Response_to_Path_SCMV_C2	3417	0.459343	0.0932694	0.769982	1.28e-05	UniRef100_Q9SIB9 Aconitate hydratase 3, mitochondrial n=4 Tax=Arabidopsis TaxID=3701 RepID=ACO3M_ARATH	0	83.279	UniRef100_A0A1D6PJL0 Aconitate hydratase n=4 Tax=Zea mays TaxID=4577 RepID=A0A1D6PJL0_MAIZE	0	100	LOC_Os03g04410.1 protein|aconitate hydratase protein, putative, expressed	0	92.113	AT2G05710.1 | Symbols: ACO3 | aconitase 3 | chr2:2141591-2146350 FORWARD LENGTH=990	0	83.279	GO:0006099 GO:0006101 GO:0006102 GO:0006979 GO:0009737 GO:0090351	tricarboxylic_acid_cycle citrate_metabolic_process isocitrate_metabolic_process response_to_oxidative_stress response_to_abscisic_acid seedling_development	GO:0003994 GO:0005507 GO:0005515 GO:0005524 GO:0030350 GO:0051539	aconitate_hydratase_activity copper_ion_binding protein_binding ATP_binding iron-responsive_element_binding 4_iron,_4_sulfur_cluster_binding	GO:0000325 GO:0005737 GO:0005739 GO:0005829 GO:0009505 GO:0009507 GO:0009570	plant-type_vacuole cytoplasm mitochondrion cytosol plant-type_cell_wall chloroplast chloroplast_stroma
Zm00001eb433960	Response_to_Path_SCMV_C2	3418	0.373806	0.211108	0.53736	0.00465708	UniRef100_Q0JBH9 Elicitor-responsive protein 3 n=6 Tax=Oryza TaxID=4527 RepID=ERG3_ORYSJ	1.17e-56	64.615	UniRef100_C4J748 DNA binding activity3 n=1 Tax=Zea mays TaxID=4577 RepID=C4J748_MAIZE	1.36e-103	100	LOC_Os04g58570.1 protein|C2 domain containing protein, putative, expressed	6.59e-82	82.069	AT1G63220.1 | Symbols: no symbol available | no full name available | chr1:23449017-23450244 FORWARD LENGTH=147	2.04e-57	62.238			GO:0003674	molecular_function	GO:0005737	cytoplasm
Zm00001eb378540	Response_to_Path_SCMV_C2	3419	0.495559	0.0787755	0.682014	0.000247689	No informative Uniref100 hit found E<10-10	NA	NA	No Uniref100 hit from species of interest E<10-10	NA	NA	LOC_Os06g03790.1 protein|39S ribosomal protein L47, mitochondrial precursor, putative, expressed	5.74e-85	86.207	AT1G07830.1 | Symbols: no symbol available | no full name available | chr1:2422549-2423392 FORWARD LENGTH=144	1.29e-65	66.897	GO:0006412 GO:0032543	translation mitochondrial_translation	GO:0003735	structural_constituent_of_ribosome	GO:0005739 GO:0005762	mitochondrion mitochondrial_large_ribosomal_subunit
Zm00001eb287110	Response_to_Path_SCMV_C2	3420	0.626869	0.0073896	0.857243	7.31e-08	No informative Uniref100 hit found E<10-10	NA	NA	No Uniref100 hit from species of interest E<10-10	NA	NA	LOC_Os05g32310.1 protein|LSM domain containing protein, expressed	4.45e-61	100	AT5G48870.1 | Symbols: AtSAD1, LSM5, AtLSM5, SAD1 | SUPERSENSITIVE TO ABA AND DROUGHT 1, SM-like 5 | chr5:19813407-19814362 FORWARD LENGTH=88	4.34e-53	94.048	GO:0000398 GO:0009414 GO:0009737	mRNA_splicing,_via_spliceosome response_to_water_deprivation response_to_abscisic_acid	GO:0003723 GO:0005515	RNA_binding protein_binding	GO:0005634 GO:0005688 GO:0009536 GO:0046540 GO:1990726	nucleus U6_snRNP plastid U4/U6_x_U5_tri-snRNP_complex Lsm1-7-Pat1_complex
Zm00001eb285560	Response_to_Path_SCMV_C2	3421	0.399442	0.103953	0.552398	0.000640448	No informative Uniref100 hit found E<10-10	NA	NA	No Uniref100 hit from species of interest E<10-10	NA	NA	LOC_Os05g30140.1 protein|RNA recognition motif containing protein, expressed	4.47e-101	66.296	AT1G02840.1 | Symbols: SRP34, ATSRP34, SR1, At-SR34, SR34 | Serine/Arginine-Rich Protein Splicing Factor 34 | chr1:626918-629583 FORWARD LENGTH=303	1.45e-78	66.092			GO:0003723 GO:0003729 GO:0005515	RNA_binding mRNA_binding protein_binding	GO:0005634 GO:0005737 GO:0016607 GO:0035061	nucleus cytoplasm nuclear_speck interchromatin_granule
Zm00001eb262590	Response_to_Path_SCMV_C2	3422	0.581118	0.0961467	0.505061	0.0395927	No informative Uniref100 hit found E<10-10	NA	NA	No Uniref100 hit from species of interest E<10-10	NA	NA	LOC_Os12g44170.1 protein|pentatricopeptide, putative, expressed	2.18e-29	62.376	AT1G74750.4 | Symbols: no symbol available | no full name available | chr1:28086800-28089367 FORWARD LENGTH=855	7.29e-27	47.143			GO:0003674	molecular_function	GO:0005739	mitochondrion
Zm00001eb226080	Response_to_Path_SCMV_C2	3423	2.57606	0.0426194	3.47743	1.79e-05	No informative Uniref100 hit found E<10-10	NA	NA	No Uniref100 hit from species of interest E<10-10	NA	NA	LOC_Os01g42410.1 protein|pleiotropic drug resistance protein, putative, expressed	4.71e-51	46.5	AT3G16340.2 | Symbols: ABCG29, AtABCG29, ATPDR1, PDR1 | PLEIOTROPIC DRUG RESISTANCE 1, pleiotropic drug resistance 1, ATP-binding cassette G29 | chr3:5539897-5546263 FORWARD LENGTH=1411	7.1e-63	50.746	GO:0015850 GO:1901140 GO:1901141	organic_hydroxy_compound_transport p-coumaryl_alcohol_transport regulation_of_lignin_biosynthetic_process	GO:0016887 GO:0042626 GO:0140359	ATP_hydrolysis_activity ATPase-coupled_transmembrane_transporter_activity ABC-type_transporter_activity	GO:0005739 GO:0005886	mitochondrion plasma_membrane
Zm00001eb368220	Response_to_Path_SCMV_C2	3424	1.5975	0.0176959	1.09304	0.0232056	No informative Uniref100 hit found E<10-10	NA	NA	No Uniref100 hit from species of interest E<10-10	NA	NA	No osa1_r7 hit E<10-10	NA	NA	No Araport 11 hit E<10-10	NA	NA
Zm00001eb352870	Response_to_Path_SCMV_C2	3425	0.729236	0.0487592	0.931458	0.000179464	No informative Uniref100 hit found E<10-10	NA	NA	No Uniref100 hit from species of interest E<10-10	NA	NA	LOC_Os01g56620.1 protein|pseudouridylate synthase, putative, expressed	0	71.782	AT3G04820.1 | Symbols: no symbol available | no full name available | chr3:1321453-1325949 REVERSE LENGTH=715	0	64.548	GO:0001522	pseudouridine_synthesis	GO:0009982	pseudouridine_synthase_activity	GO:0005634 GO:0009507	nucleus chloroplast
Zm00001eb370180	Response_to_Path_SCMV_C2	3426	0.280867	0.152479	0.466683	0.000182579	No informative Uniref100 hit found E<10-10	NA	NA	No Uniref100 hit from species of interest E<10-10	NA	NA	LOC_Os01g56180.1 protein|expressed protein	0	87.071	AT5G64510.1 | Symbols: TIN1 | tunicamycin induced 1 | chr5:25784592-25786152 FORWARD LENGTH=424	1.05e-142	55.039	GO:0009555 GO:0010208 GO:0030968	pollen_development pollen_wall_assembly endoplasmic_reticulum_unfolded_protein_response	GO:0003674	molecular_function	GO:0005783 GO:0009507	endoplasmic_reticulum chloroplast
Zm00001eb369500	Response_to_Path_SCMV_C2	3427	2.90977	0.060841	2.9709	0.0044176	No informative Uniref100 hit found E<10-10	NA	NA	No Uniref100 hit from species of interest E<10-10	NA	NA	LOC_Os01g58590.1 protein|expressed protein	4.51e-15	51.562	No Araport 11 hit E<10-10	NA	NA
Zm00001eb326460	Response_to_Path_SCMV_C2	3428	1.25556	0.0318867	0.751881	0.0787822	No informative Uniref100 hit found E<10-10	NA	NA	No Uniref100 hit from species of interest E<10-10	NA	NA	LOC_Os07g40310.1 protein|expressed protein	8.38e-21	79.545	AT4G33925.1 | Symbols: SSN2 | suppressor of sni1 2 | chr4:16263292-16264064 FORWARD LENGTH=132	1.27e-42	60.417	GO:0000724 GO:0042742	double-strand_break_repair_via_homologous_recombination defense_response_to_bacterium	GO:0000976 GO:0005515	transcription_cis-regulatory_region_binding protein_binding	GO:0005634 GO:0097196	nucleus Shu_complex
Zm00001eb207760	Response_to_Path_SCMV_C2	3429	0.870413	0.00282381	0.785814	0.000188514	No informative Uniref100 hit found E<10-10	NA	NA	No Uniref100 hit from species of interest E<10-10	NA	NA	LOC_Os02g06370.1 protein|whirly transcription factor domain containing protein, expressed	1.45e-136	79.741	AT1G71260.1 | Symbols: WHY2, ATWHY2 | WHIRLY 2 | chr1:26861849-26863391 REVERSE LENGTH=238	1.03e-74	57.143	GO:0006281 GO:0006355 GO:0006952	DNA_repair regulation_of_DNA-templated_transcription defense_response	GO:0003677 GO:0003697 GO:0003729 GO:0005515	DNA_binding single-stranded_DNA_binding mRNA_binding protein_binding	GO:0005739 GO:0009507	mitochondrion chloroplast
Zm00001eb320640	Response_to_Path_SCMV_C2	3430	0.64877	0.210222	0.822897	0.0157384	No informative Uniref100 hit found E<10-10	NA	NA	No Uniref100 hit from species of interest E<10-10	NA	NA	LOC_Os09g38330.1 protein|MORN repeat domain containing protein, expressed	3.9e-162	63.587	AT1G75010.1 | Symbols: ARC3 | ACCUMULATION AND REPLICATION OF CHLOROPLASTS 3 | chr1:28164994-28169941 REVERSE LENGTH=741	1.55e-80	49.811	GO:0010020	chloroplast_fission	GO:0005515 GO:0005525	protein_binding GTP_binding	GO:0005829 GO:0009507 GO:0009570 GO:0009707 GO:0098562	cytosol chloroplast chloroplast_stroma chloroplast_outer_membrane cytoplasmic_side_of_membrane
Zm00001eb215060	Response_to_Path_SCMV_C2	3431	0.906998	0.0142988	0.721749	0.00646044	No informative Uniref100 hit found E<10-10	NA	NA	No Uniref100 hit from species of interest E<10-10	NA	NA	LOC_Os01g36820.1 protein|expressed protein	7.23e-14	33.571	No Araport 11 hit E<10-10	NA	NA
Zm00001eb398860	Response_to_Path_SCMV_C2	3432	0.319837	0.0835304	0.47522	8.19e-05	No informative Uniref100 hit found E<10-10	NA	NA	No Uniref100 hit from species of interest E<10-10	NA	NA	LOC_Os03g13970.2 protein|26S proteasome non-ATPase regulatory subunit 4, putative, expressed	0	87.065	AT4G38630.1 | Symbols: MBP1, RPN10, ATMCB1, MCB1 | MULTIUBIQUITIN CHAIN BINDING PROTEIN 1, regulatory particle non-ATPase 10, MULTIUBIQUITIN-CHAIN-BINDING PROTEIN 1 | chr4:18057357-18059459 REVERSE LENGTH=386	2.36e-163	64.051	GO:0006511 GO:0006974 GO:0009408 GO:0009555 GO:0009651 GO:0009733 GO:0009735 GO:0009737 GO:0009744 GO:0010029 GO:0010150 GO:0030163 GO:0043161 GO:0043248 GO:0048366 GO:0048455 GO:0048528 GO:0048767 GO:0051788	ubiquitin-dependent_protein_catabolic_process DNA_damage_response response_to_heat pollen_development response_to_salt_stress response_to_auxin response_to_cytokinin response_to_abscisic_acid response_to_sucrose regulation_of_seed_germination leaf_senescence protein_catabolic_process proteasome-mediated_ubiquitin-dependent_protein_catabolic_process proteasome_assembly leaf_development stamen_formation post-embryonic_root_development root_hair_elongation response_to_misfolded_protein	GO:0001653 GO:0005515 GO:0031593	peptide_receptor_activity protein_binding polyubiquitin_modification-dependent_protein_binding	GO:0000502 GO:0005634 GO:0005737 GO:0005829 GO:0005886 GO:0008540	proteasome_complex nucleus cytoplasm cytosol plasma_membrane proteasome_regulatory_particle,_base_subcomplex
Zm00001eb363960	Response_to_Path_SCMV_C2	3433	0.210835	0.586547	0.447886	0.0437322	No informative Uniref100 hit found E<10-10	NA	NA	No Uniref100 hit from species of interest E<10-10	NA	NA	LOC_Os01g70090.1 protein|enoyl-CoA hydratase/isomerase family protein, putative, expressed	0	85.417	AT5G43280.1 | Symbols: DCI1, ATDCI1 | "delta(3,5),delta(2,4)-dienoyl-CoA isomerase 1" | chr5:17367947-17369113 FORWARD LENGTH=278	7.2e-107	55.678	GO:0006635 GO:0009062	fatty_acid_beta-oxidation fatty_acid_catabolic_process	GO:0051750	delta(3,5)-delta(2,4)-dienoyl-CoA_isomerase_activity	GO:0005777 GO:0009507	peroxisome chloroplast
Zm00001eb400590	Response_to_Path_SCMV_C2	3434	0.420787	0.135277	0.729724	4.83e-05	No informative Uniref100 hit found E<10-10	NA	NA	No Uniref100 hit from species of interest E<10-10	NA	NA	LOC_Os08g08080.2 protein|BUD13, putative, expressed	1.51e-112	56	AT1G31870.2 | Symbols: BUD13 | Bud siteselection protein 13 | chr1:11437269-11439821 FORWARD LENGTH=561	3.72e-52	39.747	GO:0000398	mRNA_splicing,_via_spliceosome	GO:0003674	molecular_function	GO:0005634 GO:0005684 GO:0005737	nucleus U2-type_spliceosomal_complex cytoplasm
Zm00001eb363140	Response_to_Path_SCMV_C2	3435	0.411799	0.595235	1.68712	7.1e-05	No informative Uniref100 hit found E<10-10	NA	NA	No Uniref100 hit from species of interest E<10-10	NA	NA	LOC_Os01g71970.1 protein|GRAS family transcription factor containing protein, expressed	0	84.855	AT1G50420.1 | Symbols: SCL3, SCL-3 | scarecrow-like 3, SCARECROW-LIKE 3 | chr1:18678177-18679625 REVERSE LENGTH=482	4.14e-167	50	GO:0006355 GO:0009739	regulation_of_DNA-templated_transcription response_to_gibberellin	GO:0003700 GO:0005515 GO:0043565	DNA-binding_transcription_factor_activity protein_binding sequence-specific_DNA_binding	GO:0005634	nucleus
Zm00001eb326870	Response_to_Path_SCMV_C2	3436	2.26744	0.000685423	2.13621	4.11e-06	No informative Uniref100 hit found E<10-10	NA	NA	No Uniref100 hit from species of interest E<10-10	NA	NA	LOC_Os12g31800.1 protein|glycine-rich RNA-binding protein 7, putative, expressed	1.34e-45	66.964	AT1G74230.1 | Symbols: ORRM4, GR-RBP5, RBGA2 | RNA-binding glycine-rich protein A2, Organelle RNA Recognition Motif-containing4, glycine-rich RNA-binding protein 5 | chr1:27915346-27916857 FORWARD LENGTH=289	5.36e-39	58.036	GO:0016554 GO:0080156	cytidine_to_uridine_editing mitochondrial_mRNA_modification	GO:0003697 GO:0003723 GO:0003729 GO:0005507 GO:0005515 GO:0005524 GO:0042803	single-stranded_DNA_binding RNA_binding mRNA_binding copper_ion_binding protein_binding ATP_binding protein_homodimerization_activity	GO:0005634 GO:0005737 GO:0005739 GO:0005829	nucleus cytoplasm mitochondrion cytosol
Zm00001eb308620	Response_to_Path_SCMV_C2	3437	0.707012	0.18912	1.2415	0.000311379	UniRef100_Q6H5J0 Enoyl-[acyl-carrier-protein] reductase [NADH] 2, chloroplastic n=1 Tax=Oryza sativa subsp. japonica TaxID=39947 RepID=FABI2_ORYSJ	0	84.492	UniRef100_A0A804UDC9 Enoyl-[acyl-carrier-protein] reductase [NADH] chloroplastic n=1 Tax=Zea mays TaxID=4577 RepID=A0A804UDC9_MAIZE	0	100	LOC_Os09g10600.1 protein|enoyl-acyl-carrier-protein reductase NADH, chloroplast precursor, expressed	0	84.492	AT2G05990.2 | Symbols: MOD1, ENR1 | MOSAIC DEATH 1, ENOYL-ACP REDUCTASE 1 | chr2:2322876-2324867 FORWARD LENGTH=390	0	70.543	GO:0006633	fatty_acid_biosynthetic_process	GO:0004318 GO:0005507 GO:0016631	enoyl-[acyl-carrier-protein]_reductase_(NADH)_activity copper_ion_binding enoyl-[acyl-carrier-protein]_reductase_activity_(NAD(P)H)	GO:0005739 GO:0005835 GO:0009507 GO:0009570 GO:0009579 GO:0009941	mitochondrion fatty_acid_synthase_complex chloroplast chloroplast_stroma thylakoid chloroplast_envelope
Zm00001eb323180	Response_to_Path_SCMV_C2	3438	0.181469	0.555001	0.429748	0.0148619	No informative Uniref100 hit found E<10-10	NA	NA	No Uniref100 hit from species of interest E<10-10	NA	NA	LOC_Os07g34740.1 protein|NUC153 domain containing protein, expressed	0	66.91	AT3G01160.1 | Symbols: no symbol available | no full name available | chr3:54655-57449 REVERSE LENGTH=713	1.41e-105	42.164	GO:0006364	rRNA_processing	GO:0003723	RNA_binding	GO:0005634	nucleus
Zm00001eb305760	Response_to_Path_SCMV_C2	3439	0.836612	0.00147774	1.33458	1.34e-13	No informative Uniref100 hit found E<10-10	NA	NA	No Uniref100 hit from species of interest E<10-10	NA	NA	LOC_Os12g38000.1 protein|60S ribosomal protein L8, putative, expressed	0	98.077	AT4G36130.1 | Symbols: no symbol available | no full name available | chr4:17097613-17098656 FORWARD LENGTH=258	6.41e-179	91.473	GO:0002181	cytoplasmic_translation	GO:0003723 GO:0003729 GO:0003735	RNA_binding mRNA_binding structural_constituent_of_ribosome	GO:0005737 GO:0005773 GO:0005886 GO:0022625 GO:0022626	cytoplasm vacuole plasma_membrane cytosolic_large_ribosomal_subunit cytosolic_ribosome
Zm00001eb418070	Response_to_Path_SCMV_C2	3440	0.319268	0.273805	0.524126	0.00431854	No informative Uniref100 hit found E<10-10	NA	NA	No Uniref100 hit from species of interest E<10-10	NA	NA	LOC_Os05g05660.1 protein|PWWP domain containing protein, expressed	6.09e-93	57.828	AT5G27650.1 | Symbols: PDP1 | PWWP domain protein 1 | chr5:9785511-9789094 FORWARD LENGTH=1072	3.59e-49	36.182	GO:0006355 GO:0040029 GO:2000028	regulation_of_DNA-templated_transcription epigenetic_regulation_of_gene_expression regulation_of_photoperiodism,_flowering	GO:0005515	protein_binding	GO:0005634 GO:0035098	nucleus ESC/E(Z)_complex
Zm00001eb369660	Response_to_Path_SCMV_C2	3441	0.431783	0.155608	0.864661	5.06e-06	No informative Uniref100 hit found E<10-10	NA	NA	No Uniref100 hit from species of interest E<10-10	NA	NA	LOC_Os08g44480.1 protein|40S ribosomal protein S25, putative, expressed	6.46e-57	93.519	AT2G21580.1 | Symbols: no symbol available | no full name available | chr2:9236629-9237510 FORWARD LENGTH=108	1.46e-51	87.037			GO:0003729 GO:0003735	mRNA_binding structural_constituent_of_ribosome	GO:0000325 GO:0005737 GO:0005773 GO:0009506 GO:0022626 GO:0022627	plant-type_vacuole cytoplasm vacuole plasmodesma cytosolic_ribosome cytosolic_small_ribosomal_subunit
Zm00001eb300170	Response_to_Path_SCMV_C2	3442	0.610408	0.0175071	0.841151	1.31e-06	No informative Uniref100 hit found E<10-10	NA	NA	No Uniref100 hit from species of interest E<10-10	NA	NA	LOC_Os07g05880.2 protein|OsFBK18 - F-box domain and kelch repeat containing protein, expressed	0	77.108	AT1G30090.1 | Symbols: no symbol available | no full name available | chr1:10559746-10560942 REVERSE LENGTH=398	1.33e-170	55.448	GO:0008150	biological_process	GO:0003674	molecular_function	GO:0005737 GO:0009507	cytoplasm chloroplast
Zm00001eb362240	Response_to_Path_SCMV_C2	3443	2.90048	0.0110075	3.89604	2.84e-06	UniRef100_Q94DH3 Transcription factor PCL1 n=1 Tax=Oryza sativa subsp. japonica TaxID=39947 RepID=PCL1_ORYSJ	1.81e-79	69.608	UniRef100_K7V8Y4 G2-like transcription factor n=3 Tax=Zea mays TaxID=4577 RepID=K7V8Y4_MAIZE	2.7e-161	100	LOC_Os01g74020.1 protein|MYB family transcription factor, putative, expressed	4.01e-81	69.608	AT3G46640.3 | Symbols: LUX, PCL1 | PHYTOCLOCK 1, LUX ARRHYTHMO | chr3:17183248-17184989 FORWARD LENGTH=324	2.24e-63	51.528	GO:0006355 GO:0007623 GO:0010468 GO:0042753	regulation_of_DNA-templated_transcription circadian_rhythm regulation_of_gene_expression positive_regulation_of_circadian_rhythm	GO:0003700	DNA-binding_transcription_factor_activity	GO:0005634	nucleus
Zm00001eb196520	Response_to_Path_SCMV_C2	3444	1.00235	0.00052105	1.09682	5.49e-08	UniRef100_Q9C717 Protein FLX-like 3 n=4 Tax=Arabidopsis TaxID=3701 RepID=FLXL3_ARATH	3.52e-37	34.783	UniRef100_B4FDW2 Protein FLX-like 3 n=3 Tax=Zea mays TaxID=4577 RepID=B4FDW2_MAIZE	0	100	LOC_Os08g33330.1 protein|protein kinase PKN/PRK1, effector, putative, expressed	4.6e-133	74.265	AT1G55170.1 | Symbols: FLL3 | FLX-LIKE 3 | chr1:20580578-20581706 FORWARD LENGTH=283	7.64e-39	34.783	GO:0008150	biological_process	GO:0005515	protein_binding	GO:0005634	nucleus
Zm00001eb317810	Response_to_Path_SCMV_C2	3445	0.413804	0.0480473	0.736018	6.85e-08	No informative Uniref100 hit found E<10-10	NA	NA	No Uniref100 hit from species of interest E<10-10	NA	NA	LOC_Os09g32976.1 protein|ribosomal protein L7Ae, putative, expressed	0	97.674	AT3G62870.1 | Symbols: no symbol available | no full name available | chr3:23242862-23244273 REVERSE LENGTH=256	4.81e-163	84.496	GO:0000470	maturation_of_LSU-rRNA	GO:0003723 GO:0003729 GO:0005515	RNA_binding mRNA_binding protein_binding	GO:0000325 GO:0005737 GO:0005829 GO:0022625 GO:0022626	plant-type_vacuole cytoplasm cytosol cytosolic_large_ribosomal_subunit cytosolic_ribosome
Zm00001eb281280	Response_to_Path_SCMV_C2	3446	0.496707	0.0277792	0.62108	5.27e-05	No informative Uniref100 hit found E<10-10	NA	NA	No Uniref100 hit from species of interest E<10-10	NA	NA	LOC_Os06g14550.1 protein|signal recognition particle 9 kDa protein, putative, expressed	1.48e-62	83.495	AT3G49100.2 | Symbols: no symbol available | no full name available | chr3:18196944-18198298 FORWARD LENGTH=103	3.68e-62	82.524	GO:0006614 GO:0045900	SRP-dependent_cotranslational_protein_targeting_to_membrane negative_regulation_of_translational_elongation	GO:0008312	7S_RNA_binding	GO:0005737 GO:0005786 GO:0005829	cytoplasm signal_recognition_particle,_endoplasmic_reticulum_targeting cytosol
Zm00001eb381040	Response_to_Path_SCMV_C2	3447	1.07664	0.00228579	1.61829	7.8e-11	No informative Uniref100 hit found E<10-10	NA	NA	No Uniref100 hit from species of interest E<10-10	NA	NA	LOC_Os06g19480.1 protein|expressed protein	1.81e-119	80.905	AT3G04950.1 | Symbols: no symbol available | no full name available | chr3:1371786-1373300 FORWARD LENGTH=231	3.94e-74	58.201			GO:0003674	molecular_function	GO:0005575	cellular_component
Zm00001eb251300	Response_to_Path_SCMV_C2	3448	0.123043	0.713784	0.559272	0.00105591	No informative Uniref100 hit found E<10-10	NA	NA	No Uniref100 hit from species of interest E<10-10	NA	NA	LOC_Os02g46660.1 protein|SNARE associated Golgi protein, putative, expressed	3.72e-132	78.125	AT4G17790.1 | Symbols: no symbol available | no full name available | chr4:9891425-9892675 FORWARD LENGTH=264	6.06e-109	66.953	GO:0000045	autophagosome_assembly	GO:0003674	molecular_function	GO:0005575	cellular_component
Zm00001eb346150	Response_to_Path_SCMV_C2	3449	0.472362	0.121722	0.978764	3.39e-07	UniRef100_Q5W6F1 Trans-cinnamate 4-monooxygenase n=6 Tax=Oryza TaxID=4527 RepID=TCMO_ORYSJ	0	89.621	UniRef100_B4FQS9 Trans-cinnamate 4-monooxygenase n=1 Tax=Zea mays TaxID=4577 RepID=B4FQS9_MAIZE	0	100	LOC_Os05g25640.1 protein|cytochrome P450, putative, expressed	0	89.621	AT2G30490.1 | Symbols: REF3, CYP73A5, C4H, ATC4H | CINNAMATE 4-HYDROXYLASE, REDUCED EPRDERMAL FLUORESCENCE 3, cinnamate-4-hydroxylase | chr2:12993861-12995683 REVERSE LENGTH=505	0	75.697	GO:0006744 GO:0009416 GO:0009555 GO:0009611 GO:0009698 GO:0009699 GO:0009808 GO:0032502	ubiquinone_biosynthetic_process response_to_light_stimulus pollen_development response_to_wounding phenylpropanoid_metabolic_process phenylpropanoid_biosynthetic_process lignin_metabolic_process developmental_process	GO:0005506 GO:0005515 GO:0016710 GO:0020037 GO:0042802	iron_ion_binding protein_binding trans-cinnamate_4-monooxygenase_activity heme_binding identical_protein_binding	GO:0000325 GO:0005576 GO:0005777 GO:0005783 GO:0005794 GO:0005886 GO:0009505 GO:0009506	plant-type_vacuole extracellular_region peroxisome endoplasmic_reticulum Golgi_apparatus plasma_membrane plant-type_cell_wall plasmodesma
Zm00001eb308280	Response_to_Path_SCMV_C2	3450	0.341521	0.177454	0.711634	6.77e-06	No informative Uniref100 hit found E<10-10	NA	NA	No Uniref100 hit from species of interest E<10-10	NA	NA	LOC_Os09g39490.1 protein|histone-like transcription factor and archaeal histone, putative, expressed	1.49e-68	78.295	AT2G27470.1 | Symbols: NF-YB11 | "nuclear factor Y, subunit B11" | chr2:11745196-11746375 REVERSE LENGTH=275	2.71e-35	62.366	GO:0006272 GO:0006355 GO:0006974 GO:0009408 GO:0009414 GO:0031507	leading_strand_elongation regulation_of_DNA-templated_transcription DNA_damage_response response_to_heat response_to_water_deprivation heterochromatin_formation	GO:0003700 GO:0005515 GO:0031490 GO:0046982	DNA-binding_transcription_factor_activity protein_binding chromatin_DNA_binding protein_heterodimerization_activity	GO:0008622 GO:0008623	epsilon_DNA_polymerase_complex CHRAC
Zm00001eb270370	Response_to_Path_SCMV_C2	3451	0.692839	0.0160752	1.08687	3.01e-08	No informative Uniref100 hit found E<10-10	NA	NA	No Uniref100 hit from species of interest E<10-10	NA	NA	LOC_Os06g05090.1 protein|methyltransferase domain containing protein, expressed	0	83.421	AT1G04870.2 | Symbols: PRMT10, ATPRMT10 | protein arginine methyltransferase 10 | chr1:1373485-1375598 REVERSE LENGTH=383	1.68e-179	64.345	GO:0006338 GO:0006355 GO:0010228 GO:0019919	chromatin_remodeling regulation_of_DNA-templated_transcription vegetative_to_reproductive_phase_transition_of_meristem peptidyl-arginine_methylation,_to_asymmetrical-dimethyl_arginine	GO:0016274 GO:0035241 GO:0035242 GO:0042054 GO:0044020	protein-arginine_N-methyltransferase_activity protein-arginine_omega-N_monomethyltransferase_activity protein-arginine_omega-N_asymmetric_methyltransferase_activity histone_methyltransferase_activity histone_H4R3_methyltransferase_activity	GO:0005634	nucleus
Zm00001eb232520	Response_to_Path_SCMV_C2	3452	0.439543	0.0294485	0.760162	1.03e-08	No informative Uniref100 hit found E<10-10	NA	NA	No Uniref100 hit from species of interest E<10-10	NA	NA	LOC_Os03g38260.1 protein|60S ribosomal protein L19-3, putative, expressed	1.49e-119	91.919	AT3G16780.1 | Symbols: RPL19B | Ribsomal Protein Like 19B | chr3:5708982-5710249 FORWARD LENGTH=209	3.45e-117	79.904	GO:0006412	translation	GO:0003723 GO:0003729 GO:0003735	RNA_binding mRNA_binding structural_constituent_of_ribosome	GO:0005737 GO:0005829 GO:0022625	cytoplasm cytosol cytosolic_large_ribosomal_subunit
Zm00001eb321580	Response_to_Path_SCMV_C2	3453	0.524926	0.0382874	0.920516	3.59e-08	UniRef100_O82528 Large ribosomal subunit protein eL15 n=1 Tax=Petunia hybrida TaxID=4102 RepID=RL15_PETHY	1.11e-132	88.725	UniRef100_A0A9F2ICK0 Ribosomal protein L15 n=2 Tax=Zea mays TaxID=4577 RepID=A0A9F2ICK0_MAIZE	1.78e-148	100	LOC_Os05g19370.1 protein|60S ribosomal protein L15, putative, expressed	4.45e-146	97.059	AT4G16720.1 | Symbols: no symbol available | no full name available | chr4:9400156-9401315 REVERSE LENGTH=204	7.96e-124	88.235	GO:0002181 GO:0006412	cytoplasmic_translation translation	GO:0003723 GO:0003729 GO:0003735	RNA_binding mRNA_binding structural_constituent_of_ribosome	GO:0000325 GO:0005737 GO:0005829 GO:0022625 GO:0022626	plant-type_vacuole cytoplasm cytosol cytosolic_large_ribosomal_subunit cytosolic_ribosome
Zm00001eb294050	Response_to_Path_SCMV_C2	3454	0.054627	0.846342	0.479398	0.00015141	No informative Uniref100 hit found E<10-10	NA	NA	No Uniref100 hit from species of interest E<10-10	NA	NA	LOC_Os05g45910.1 protein|expressed protein	4.33e-21	57.282	AT5G53650.1 | Symbols: no symbol available | no full name available | chr5:21791265-21792242 FORWARD LENGTH=72	1.84e-15	44.156	GO:0008150	biological_process	GO:0003674	molecular_function	GO:0009507 GO:0009536	chloroplast plastid
Zm00001eb339040	Response_to_Path_SCMV_C2	3455	0.291581	0.513669	0.825449	0.00103631	No informative Uniref100 hit found E<10-10	NA	NA	UniRef100_K7UZP8 Putative membrane-associated kinase regulator 2 n=1 Tax=Zea mays TaxID=4577 RepID=K7UZP8_MAIZE	0	100	LOC_Os01g12640.2 protein|expressed protein	4.67e-106	54.43	AT1G64080.1 | Symbols: MAKR2 | MEMBRANE-ASSOCIATED KINASE REGULATOR 2 | chr1:23785230-23786557 REVERSE LENGTH=411	5.8e-31	32.749			GO:0003674	molecular_function	GO:0005634 GO:0016020	nucleus membrane
Zm00001eb332200	Response_to_Path_SCMV_C2	3456	0.404738	0.0983707	0.620935	0.000127816	No informative Uniref100 hit found E<10-10	NA	NA	No Uniref100 hit from species of interest E<10-10	NA	NA	LOC_Os05g04520.1 protein|protein kinase, putative, expressed	0	90.756	AT2G47060.4 | Symbols: CARK3, PTI1-4 | Pto-interacting 1-4 | chr2:19333116-19334759 REVERSE LENGTH=397	0	70.694	GO:0006979 GO:0009737	response_to_oxidative_stress response_to_abscisic_acid	GO:0004672 GO:0004674 GO:0005515 GO:0005524	protein_kinase_activity protein_serine/threonine_kinase_activity protein_binding ATP_binding	GO:0005634 GO:0005829	nucleus cytosol
Zm00001eb275430	Response_to_Path_SCMV_C2	3457	0.994199	0.0193044	1.28892	9.96e-06	No informative Uniref100 hit found E<10-10	NA	NA	No Uniref100 hit from species of interest E<10-10	NA	NA	LOC_Os06g43250.1 protein|expressed protein	1.6e-176	74.251	AT1G79915.1 | Symbols: no symbol available | no full name available | chr1:30057220-30058657 FORWARD LENGTH=312	1.8e-90	45.482	GO:0006479	protein_methylation	GO:0008276	protein_methyltransferase_activity	GO:0005634	nucleus
Zm00001eb438650	Response_to_Path_SCMV_C2	3458	0.580681	0.0567597	0.778927	0.000126046	No informative Uniref100 hit found E<10-10	NA	NA	No Uniref100 hit from species of interest E<10-10	NA	NA	LOC_Os02g14000.2 protein|actin-related protein 2/3 complex subunit 3, putative, expressed	5.17e-120	94.798	AT1G60430.3 | Symbols: ARPC3 | actin-related protein C3 | chr1:22264797-22265682 REVERSE LENGTH=174	3.74e-111	84.393	GO:0007015 GO:0034314	actin_filament_organization Arp2/3_complex-mediated_actin_nucleation	GO:0005515 GO:0051015	protein_binding actin_filament_binding	GO:0005737 GO:0005885	cytoplasm Arp2/3_protein_complex
Zm00001eb353990	Response_to_Path_SCMV_C2	3459	0.381659	0.129904	0.537484	0.00111168	No informative Uniref100 hit found E<10-10	NA	NA	No Uniref100 hit from species of interest E<10-10	NA	NA	LOC_Os02g02424.1 protein|ZOS2-02 - C2H2 zinc finger protein, expressed	0	75.603	AT1G72050.2 | Symbols: TFIIIA | transcription factor IIIA | chr1:27115082-27117228 FORWARD LENGTH=412	3.02e-95	44.473	GO:0006357	regulation_of_transcription_by_RNA_polymerase_II	GO:0003700 GO:0003723 GO:0008097 GO:0080084	DNA-binding_transcription_factor_activity RNA_binding 5S_rRNA_binding 5S_rDNA_binding	GO:0005634 GO:0005730 GO:0005829	nucleus nucleolus cytosol
Zm00001eb232220	Response_to_Path_SCMV_C2	3460	0.506637	0.0105931	0.444593	0.00156954	UniRef100_Q9SIV2 26S proteasome non-ATPase regulatory subunit 2 homolog A n=4 Tax=Arabidopsis TaxID=3701 RepID=PSD2A_ARATH	0	75.556	UniRef100_A0A1D6H0T6 26S proteasome non-ATPase regulatory subunit 2 homolog n=2 Tax=Zea mays TaxID=4577 RepID=A0A1D6H0T6_MAIZE	0	100	LOC_Os02g05340.1 protein|proteasome/cyclosome repeat containing protein, expressed	0	91.425	AT2G20580.1 | Symbols: ATRPN1A, RPN1A | 26S PROTEASOME REGULATORY SUBUNIT S2 1A, 26S proteasome regulatory subunit S2 1A | chr2:8859211-8864699 FORWARD LENGTH=891	0	75.556	GO:0006511 GO:0009751 GO:0030163 GO:0043161 GO:0045087 GO:0051726	ubiquitin-dependent_protein_catabolic_process response_to_salicylic_acid protein_catabolic_process proteasome-mediated_ubiquitin-dependent_protein_catabolic_process innate_immune_response regulation_of_cell_cycle	GO:0005515 GO:0030234 GO:0043130	protein_binding enzyme_regulator_activity ubiquitin_binding	GO:0000502 GO:0005634 GO:0005737 GO:0005739 GO:0005829 GO:0008540 GO:0009506 GO:0034515	proteasome_complex nucleus cytoplasm mitochondrion cytosol proteasome_regulatory_particle,_base_subcomplex plasmodesma proteasome_storage_granule
Zm00001eb200460	Response_to_Path_SCMV_C2	3461	1.68562	0.00476167	1.99353	1.27e-06	No informative Uniref100 hit found E<10-10	NA	NA	No Uniref100 hit from species of interest E<10-10	NA	NA	LOC_Os11g37090.1 protein|pumilio-family RNA binding repeat domain containing protein, expressed	0	43.304	AT5G56510.6 | Symbols: APUM12, PUM12 | pumilio 12 | chr5:22881721-22883842 FORWARD LENGTH=596	2.07e-105	48.943	GO:0010608	post-transcriptional_regulation_of_gene_expression	GO:0003729	mRNA_binding	GO:0005634 GO:0005737	nucleus cytoplasm
Zm00001eb400020	Response_to_Path_SCMV_C2	3462	1.17235	0.0724486	1.58886	0.000216377	No informative Uniref100 hit found E<10-10	NA	NA	No Uniref100 hit from species of interest E<10-10	NA	NA	LOC_Os03g11910.2 protein|DnaK family protein, putative, expressed	0	87.716	AT2G32120.2 | Symbols: HSP70T-2 | heat-shock protein 70T-2 | chr2:13651720-13653411 REVERSE LENGTH=563	0	64.31	GO:0006457 GO:0009408 GO:0042026 GO:0051085	protein_folding response_to_heat protein_refolding chaperone_cofactor-dependent_protein_refolding	GO:0016887 GO:0031072 GO:0044183	ATP_hydrolysis_activity heat_shock_protein_binding protein_folding_chaperone	GO:0005737	cytoplasm
Zm00001eb399220	Response_to_Path_SCMV_C2	3463	1.50347	0.192284	2.72361	0.00023417	No informative Uniref100 hit found E<10-10	NA	NA	No Uniref100 hit from species of interest E<10-10	NA	NA	LOC_Os03g13300.1 protein|glutamate decarboxylase, putative, expressed	0	94.919	AT5G17330.1 | Symbols: GAD, AtGAD1, GAD1 | GLUTAMATE DECARBOXYLASE 1, glutamate decarboxylase | chr5:5711141-5714839 FORWARD LENGTH=502	0	83.267	GO:0006536 GO:0006538	glutamate_metabolic_process glutamate_catabolic_process	GO:0004351 GO:0005516	glutamate_decarboxylase_activity calmodulin_binding	GO:0005829	cytosol
Zm00001eb287840	Response_to_Path_SCMV_C2	3464	3.58824	0.00691356	4.4828	8.58e-07	No informative Uniref100 hit found E<10-10	NA	NA	No Uniref100 hit from species of interest E<10-10	NA	NA	No osa1_r7 hit E<10-10	NA	NA	No Araport 11 hit E<10-10	NA	NA
Zm00001eb364650	Response_to_Path_SCMV_C2	3465	0.758902	0.168684	1.23566	0.000660058	No informative Uniref100 hit found E<10-10	NA	NA	No Uniref100 hit from species of interest E<10-10	NA	NA	LOC_Os01g68960.1 protein|expressed protein	3.92e-34	68.421	AT3G07150.1 | Symbols: no symbol available | no full name available | chr3:2263806-2264576 REVERSE LENGTH=199	8.59e-15	45.312			GO:0003674	molecular_function	GO:0005575	cellular_component
Zm00001eb308380	Response_to_Path_SCMV_C2	3466	0.138894	0.472633	0.399184	0.000237538	No informative Uniref100 hit found E<10-10	NA	NA	No Uniref100 hit from species of interest E<10-10	NA	NA	LOC_Os09g07380.1 protein|frigida, putative, expressed	0	73.02	AT5G48385.1 | Symbols: no symbol available | no full name available | chr5:19609471-19611712 FORWARD LENGTH=558	1.25e-130	52.257			GO:0005515	protein_binding	GO:0005634 GO:0009536	nucleus plastid
Zm00001eb423700	Response_to_Path_SCMV_C2	3467	0.614252	0.624778	1.44541	0.0483618	No informative Uniref100 hit found E<10-10	NA	NA	No Uniref100 hit from species of interest E<10-10	NA	NA	LOC_Os04g37690.1 protein|RNA recognition motif containing protein, putative, expressed	3.23e-54	87.5	AT1G47490.1 | Symbols: RBP47C, ATRBP47C | RNA-binding protein 47C | chr1:17424801-17427182 FORWARD LENGTH=432	1.2e-24	58.242	GO:0034605	cellular_response_to_heat	GO:0003729 GO:0008143	mRNA_binding poly(A)_binding	GO:0005634 GO:0005737 GO:0005829 GO:0009507 GO:0010494	nucleus cytoplasm cytosol chloroplast cytoplasmic_stress_granule
Zm00001eb267430	Response_to_Path_SCMV_C2	3468	0.553135	0.00194152	0.793037	8.87e-11	No informative Uniref100 hit found E<10-10	NA	NA	No Uniref100 hit from species of interest E<10-10	NA	NA	LOC_Os04g47870.2 protein|PINHEAD, putative, expressed	0	91.711	AT1G48410.1 | Symbols: ICU9, AGO1, AtAGO1 | ARGONAUTE 1 | chr1:17886285-17891892 REVERSE LENGTH=1048	0	81.417	GO:0009616 GO:0009733 GO:0009793 GO:0009850 GO:0009955 GO:0009965 GO:0010218 GO:0010305 GO:0010589 GO:0016441 GO:0030154 GO:0031047 GO:0035195 GO:0045087 GO:0048830 GO:0051607	RNAi-mediated_antiviral_immune_response response_to_auxin embryo_development_ending_in_seed_dormancy auxin_metabolic_process adaxial/abaxial_pattern_specification leaf_morphogenesis response_to_far_red_light leaf_vascular_tissue_pattern_formation leaf_proximal/distal_pattern_formation post-transcriptional_gene_silencing cell_differentiation regulatory_ncRNA-mediated_gene_silencing miRNA-mediated_post-transcriptional_gene_silencing innate_immune_response adventitious_root_development defense_response_to_virus	GO:0003723 GO:0003729 GO:0004521 GO:0005515 GO:0035197 GO:0035198	RNA_binding mRNA_binding RNA_endonuclease_activity protein_binding siRNA_binding miRNA_binding	GO:0005634 GO:0005737	nucleus cytoplasm
Zm00001eb233320	Response_to_Path_SCMV_C2	3469	0.171769	0.590054	0.648351	0.000130597	No informative Uniref100 hit found E<10-10	NA	NA	No Uniref100 hit from species of interest E<10-10	NA	NA	LOC_Os06g45310.1 protein|OsSPL11 - SBP-box gene family member, expressed	1.22e-97	51.479	AT5G43270.3 | Symbols: SPL2 | squamosa promoter binding protein-like 2 | chr5:17360527-17362143 REVERSE LENGTH=419	3.24e-44	43.842	GO:0006355 GO:0048510 GO:0048653 GO:0090356	regulation_of_DNA-templated_transcription regulation_of_timing_of_transition_from_vegetative_to_reproductive_phase anther_development negative_regulation_of_auxin_metabolic_process	GO:0000976 GO:0003700	transcription_cis-regulatory_region_binding DNA-binding_transcription_factor_activity	GO:0005634	nucleus
Zm00001eb294130	Response_to_Path_SCMV_C2	3470	0.497194	0.0601477	1.16684	5.89e-12	No informative Uniref100 hit found E<10-10	NA	NA	No Uniref100 hit from species of interest E<10-10	NA	NA	LOC_Os05g45950.1 protein|outer mitochondrial membrane porin, putative, expressed	8.9e-161	80.297	AT5G15090.2 | Symbols: VDAC3, AtVDAC-3, ATVDAC3 | ARABIDOPSIS THALIANA VOLTAGE DEPENDENT ANION CHANNEL 3, voltage dependent anion channel 3 | chr5:4889641-4891389 REVERSE LENGTH=274	2.37e-112	56.25	GO:0009060 GO:0009409 GO:0009617 GO:0010029 GO:0098656	aerobic_respiration response_to_cold response_to_bacterium regulation_of_seed_germination monoatomic_anion_transmembrane_transport	GO:0005515 GO:0008308	protein_binding voltage-gated_monoatomic_anion_channel_activity	GO:0000325 GO:0005730 GO:0005739 GO:0005741 GO:0005773 GO:0005886 GO:0009505 GO:0009507 GO:0009536 GO:0009941	plant-type_vacuole nucleolus mitochondrion mitochondrial_outer_membrane vacuole plasma_membrane plant-type_cell_wall chloroplast plastid chloroplast_envelope
Zm00001eb416420	Response_to_Path_SCMV_C2	3471	0.282394	0.8358	1.30181	0.0471093	No informative Uniref100 hit found E<10-10	NA	NA	UniRef100_B7ZWX2 RING/U-box superfamily protein n=3 Tax=Zea mays TaxID=4577 RepID=B7ZWX2_MAIZE	0	100	LOC_Os08g05560.1 protein|zinc finger, C3HC4 type domain containing protein, expressed	0	64.746	AT4G01270.1 | Symbols: no symbol available | no full name available | chr4:532351-534891 FORWARD LENGTH=506	1e-71	42.157			GO:0003674	molecular_function	GO:0005737	cytoplasm
Zm00001eb370430	Response_to_Path_SCMV_C2	3472	-0.110633	0.769497	0.479364	0.0102211	No informative Uniref100 hit found E<10-10	NA	NA	No Uniref100 hit from species of interest E<10-10	NA	NA	LOC_Os01g55720.1 protein|expressed protein	9.53e-47	76.522	No Araport 11 hit E<10-10	NA	NA
Zm00001eb203980	Response_to_Path_SCMV_C2	3473	0.389318	0.13983	0.557157	0.001038	No informative Uniref100 hit found E<10-10	NA	NA	No Uniref100 hit from species of interest E<10-10	NA	NA	LOC_Os02g16630.1 protein|tryptophan biosynthesis protein trpCF, putative, expressed	7.35e-139	73.764	AT1G07780.9 | Symbols: PAI1, TRP6 | TRANSIENT RECEPTOR POTENTIAL 6, phosphoribosylanthranilate isomerase 1 | chr1:2410352-2411833 REVERSE LENGTH=275	1.85e-93	56.972	GO:0000162	L-tryptophan_biosynthetic_process	GO:0004640	phosphoribosylanthranilate_isomerase_activity	GO:0005634 GO:0009507	nucleus chloroplast
Zm00001eb392710	Response_to_Path_SCMV_C2	3474	-0.135979	0.852065	0.701155	0.0468056	No informative Uniref100 hit found E<10-10	NA	NA	No Uniref100 hit from species of interest E<10-10	NA	NA	LOC_Os03g27800.1 protein|paramyosin, putative, expressed	0	60.558	AT2G26570.2 | Symbols: WEB1 | WEAK CHLOROPLAST MOVEMENT UNDER BLUE LIGHT 1 | chr2:11299565-11302076 FORWARD LENGTH=807	3.93e-176	50.164	GO:0009903 GO:0009904	chloroplast_avoidance_movement chloroplast_accumulation_movement	GO:0005515	protein_binding	GO:0005777 GO:0005829	peroxisome cytosol
Zm00001eb206430	Response_to_Path_SCMV_C2	3475	-0.0983688	0.838731	0.471555	0.0465047	No informative Uniref100 hit found E<10-10	NA	NA	No Uniref100 hit from species of interest E<10-10	NA	NA	LOC_Os02g33610.1 protein|metallo-beta-lactamase, putative, expressed	0	80.159	AT5G63420.1 | Symbols: emb2746, RNJ, AtRNJ | embryo defective 2746, Ribonuclease J | chr5:25400515-25405807 FORWARD LENGTH=911	0	72.987	GO:0009416 GO:0009658 GO:0009793 GO:0009942 GO:0060918	response_to_light_stimulus chloroplast_organization embryo_development_ending_in_seed_dormancy longitudinal_axis_specification auxin_transport	GO:0003729 GO:0004519 GO:0008409	mRNA_binding endonuclease_activity 5'-3'_exonuclease_activity	GO:0005634 GO:0009507 GO:0009536	nucleus chloroplast plastid
Zm00001eb364840	Response_to_Path_SCMV_C2	3476	-0.188164	0.769701	1.13932	0.000243631	No informative Uniref100 hit found E<10-10	NA	NA	No Uniref100 hit from species of interest E<10-10	NA	NA	LOC_Os01g68710.2 protein|peptidyl-prolyl cis-trans isomerase, FKBP-type, putative, expressed	2.92e-87	95.2	AT3G25220.1 | Symbols: FKBP15-1 | FK506-binding protein 15 kD-1 | chr3:9182691-9184463 FORWARD LENGTH=153	9.99e-72	78.125	GO:0061077	chaperone-mediated_protein_folding	GO:0003755	peptidyl-prolyl_cis-trans_isomerase_activity	GO:0005783 GO:0005829 GO:0009507 GO:0099503	endoplasmic_reticulum cytosol chloroplast secretory_vesicle
Zm00001eb195650	Response_to_Path_SCMV_C2	3477	0.0835676	0.860468	0.592861	0.0062565	No informative Uniref100 hit found E<10-10	NA	NA	No Uniref100 hit from species of interest E<10-10	NA	NA	LOC_Os12g02870.1 protein|GRAS family transcription factor domain containing protein, expressed	0	82.253	AT3G54220.1 | Symbols: SGR1, SCR | SCARECROW, SHOOT GRAVITROPISM 1 | chr3:20070550-20072625 FORWARD LENGTH=653	0	66.355	GO:0006355 GO:0008356 GO:0009630 GO:0009956 GO:0045454 GO:0048364 GO:0048366 GO:0051457 GO:0090610	regulation_of_DNA-templated_transcription asymmetric_cell_division gravitropism radial_pattern_formation cell_redox_homeostasis root_development leaf_development maintenance_of_protein_location_in_nucleus bundle_sheath_cell_fate_specification	GO:0003700 GO:0005515 GO:0043565	DNA-binding_transcription_factor_activity protein_binding sequence-specific_DNA_binding	GO:0005634	nucleus
Zm00001eb282100	Response_to_Path_SCMV_C2	3478	1.09536	0.012592	1.3172	1.87e-05	No informative Uniref100 hit found E<10-10	NA	NA	No Uniref100 hit from species of interest E<10-10	NA	NA	LOC_Os05g07220.2 protein|kelch repeat-containing protein, putative, expressed	1.21e-160	59.852	AT5G01660.2 | Symbols: no symbol available | no full name available | chr5:244504-248442 REVERSE LENGTH=656	2.92e-137	37.127	GO:0034976	response_to_endoplasmic_reticulum_stress	GO:0003674	molecular_function	GO:0005634 GO:0005737	nucleus cytoplasm
Zm00001eb203240	Response_to_Path_SCMV_C2	3479	0.0116834	0.988565	0.456312	0.0253827	No informative Uniref100 hit found E<10-10	NA	NA	UniRef100_A0A804P235 Glycosyltransferase 61 catalytic domain-containing protein n=1 Tax=Zea mays TaxID=4577 RepID=A0A804P235_MAIZE	0	100	LOC_Os02g22480.1 protein|glycosyltransferase, putative, expressed	0	76.421	AT3G18180.1 | Symbols: no symbol available | no full name available | chr3:6230270-6231878 FORWARD LENGTH=470	1.17e-104	40.732			GO:0016757	glycosyltransferase_activity	GO:0005576	extracellular_region
Zm00001eb286940	Response_to_Path_SCMV_C2	3480	0.190481	0.634045	0.520886	0.0178111	No informative Uniref100 hit found E<10-10	NA	NA	No Uniref100 hit from species of interest E<10-10	NA	NA	LOC_Os05g31785.1 protein|expressed protein	3.23e-22	41.546	No Araport 11 hit E<10-10	NA	NA
Zm00001eb413880	Response_to_Path_SCMV_C2	3481	0.0883515	0.749375	0.35334	0.0119923	No informative Uniref100 hit found E<10-10	NA	NA	No Uniref100 hit from species of interest E<10-10	NA	NA	LOC_Os07g25420.1 protein|26S proteasome non-ATPase regulatory subunit 8, putative, expressed	2.9e-172	86.891	AT1G64520.1 | Symbols: RPN12a | regulatory particle non-ATPase 12A | chr1:23956459-23958120 FORWARD LENGTH=267	3.36e-141	76.779	GO:0006511 GO:0009408 GO:0009647 GO:0009733 GO:0009735 GO:0009908 GO:0030163 GO:0031540 GO:0043161 GO:0043248 GO:0048366 GO:0048528 GO:0048825 GO:0051788	ubiquitin-dependent_protein_catabolic_process response_to_heat skotomorphogenesis response_to_auxin response_to_cytokinin flower_development protein_catabolic_process regulation_of_anthocyanin_biosynthetic_process proteasome-mediated_ubiquitin-dependent_protein_catabolic_process proteasome_assembly leaf_development post-embryonic_root_development cotyledon_development response_to_misfolded_protein	GO:0005515	protein_binding	GO:0000502 GO:0005634 GO:0005838 GO:0008541 GO:0009941	proteasome_complex nucleus proteasome_regulatory_particle proteasome_regulatory_particle,_lid_subcomplex chloroplast_envelope
Zm00001eb323640	Response_to_Path_SCMV_C2	3482	0.447451	0.424426	1.48648	5.15e-06	No informative Uniref100 hit found E<10-10	NA	NA	No Uniref100 hit from species of interest E<10-10	NA	NA	LOC_Os07g36544.2 protein|serine/threonine-protein kinase receptor precursor, putative, expressed	0	76.914	AT4G21380.1 | Symbols: RK3, ARK3 | receptor kinase 3 | chr4:11389219-11393090 REVERSE LENGTH=850	0	47.981	GO:0006955 GO:0007165	immune_response signal_transduction	GO:0004674 GO:0004675 GO:0031625	protein_serine/threonine_kinase_activity transmembrane_receptor_protein_serine/threonine_kinase_activity ubiquitin_protein_ligase_binding	GO:0005773 GO:0005886 GO:0009506 GO:0009507	vacuole plasma_membrane plasmodesma chloroplast
Zm00001eb413520	Response_to_Path_SCMV_C2	3483	0.699735	0.345557	1.84108	8.52e-05	No informative Uniref100 hit found E<10-10	NA	NA	No Uniref100 hit from species of interest E<10-10	NA	NA	LOC_Os08g09450.1 protein|OsFBL41 - F-box domain and LRR containing protein, expressed	2.36e-74	52.239	AT4G05460.1 | Symbols: AtSKIP19, SKIP19 | SKP1/ASK-Interacting protein 19 | chr4:2761106-2762400 REVERSE LENGTH=302	2.94e-42	35.556	GO:0006511 GO:0016567	ubiquitin-dependent_protein_catabolic_process protein_ubiquitination	GO:0005515 GO:1905761	protein_binding SCF_ubiquitin_ligase_complex_binding	GO:0005634 GO:0005737	nucleus cytoplasm
Zm00001eb227080	Response_to_Path_SCMV_C2	3484	0.333702	0.429221	0.989922	3.61e-05	No informative Uniref100 hit found E<10-10	NA	NA	No Uniref100 hit from species of interest E<10-10	NA	NA	LOC_Os01g18100.1 protein|OsRhmbd3 - Putative Rhomboid homologue, expressed	1.62e-152	73.874	AT3G17611.1 | Symbols: ATRBL10, RBL14, ATRBL14, RBL10 | RHOMBOID-like protein 14, RHOMBOID-like protein 10 | chr3:6024946-6026173 FORWARD LENGTH=334	2.57e-112	54.518	GO:0008150	biological_process	GO:0004252	serine-type_endopeptidase_activity	GO:0005886	plasma_membrane
Zm00001eb425790	Response_to_Path_SCMV_C2	3485	-0.0607699	0.832986	0.351009	0.0092613	No informative Uniref100 hit found E<10-10	NA	NA	No Uniref100 hit from species of interest E<10-10	NA	NA	LOC_Os04g42020.1 protein|CCT/B-box zinc finger protein, putative, expressed	7.9e-147	78.614	AT5G57660.1 | Symbols: ATCOL5, COL5, BBX6 | B-box domain protein 6, CONSTANS-like 5 | chr5:23355573-23356729 FORWARD LENGTH=355	2.61e-74	41.047	GO:0006355 GO:0009909	regulation_of_DNA-templated_transcription regulation_of_flower_development	GO:0000976 GO:0003700 GO:0008270	transcription_cis-regulatory_region_binding DNA-binding_transcription_factor_activity zinc_ion_binding	GO:0005634	nucleus
Zm00001eb398100	Response_to_Path_SCMV_C2	3486	0.0192256	0.972673	0.55406	0.00263922	No informative Uniref100 hit found E<10-10	NA	NA	No Uniref100 hit from species of interest E<10-10	NA	NA	LOC_Os03g15700.1 protein|splicing factor 3A subunit 2, putative, expressed	1.56e-146	92.105	AT2G32600.1 | Symbols: no symbol available | no full name available | chr2:13833779-13835525 REVERSE LENGTH=277	2.21e-121	68.977	GO:0000245	spliceosomal_complex_assembly	GO:0003676 GO:0008270	nucleic_acid_binding zinc_ion_binding	GO:0005634 GO:0005686 GO:0071004 GO:0071013	nucleus U2_snRNP U2-type_prespliceosome catalytic_step_2_spliceosome
Zm00001eb366430	Response_to_Path_SCMV_C2	3487	-0.0306932	0.925804	0.314612	0.0185892	No informative Uniref100 hit found E<10-10	NA	NA	No Uniref100 hit from species of interest E<10-10	NA	NA	LOC_Os01g65450.2 protein|ubiquitin-like domain-containing CTD phosphatase 1, putative, expressed	0	79.245	AT4G06599.1 | Symbols: no symbol available | no full name available | chr4:3666079-3667495 REVERSE LENGTH=340	3.49e-161	68.536			GO:0017018	myosin_phosphatase_activity	GO:0005634	nucleus
Zm00001eb352180	Response_to_Path_SCMV_C2	3488	0.367591	0.0761536	0.660289	7.18e-07	No informative Uniref100 hit found E<10-10	NA	NA	No Uniref100 hit from species of interest E<10-10	NA	NA	LOC_Os05g40820.2 protein|ribosomal protein L24, putative, expressed	7.77e-91	99.231	AT2G36620.1 | Symbols: RPL24A | ribosomal protein L24 | chr2:15350548-15351819 REVERSE LENGTH=164	5.29e-81	85.065	GO:0002181	cytoplasmic_translation	GO:0003729 GO:0003735 GO:0005515	mRNA_binding structural_constituent_of_ribosome protein_binding	GO:0005634 GO:0005730 GO:0005737 GO:0005783 GO:0022625	nucleus nucleolus cytoplasm endoplasmic_reticulum cytosolic_large_ribosomal_subunit
Zm00001eb306980	Response_to_Path_SCMV_C2	3489	0.234648	0.476855	0.523701	0.00693566	No informative Uniref100 hit found E<10-10	NA	NA	No Uniref100 hit from species of interest E<10-10	NA	NA	LOC_Os07g48840.3 protein|Ser/Thr protein phosphatase family protein, putative, expressed	0	85.58	AT4G24730.2 | Symbols: no symbol available | no full name available | chr4:12752696-12753631 REVERSE LENGTH=311	3.14e-158	67.647			GO:0008663 GO:0030145 GO:0047631 GO:0047734	2',3'-cyclic-nucleotide_2'-phosphodiesterase_activity manganese_ion_binding ADP-ribose_diphosphatase_activity CDP-glycerol_diphosphatase_activity	GO:0005575	cellular_component
Zm00001eb340430	Response_to_Path_SCMV_C2	3490	0.815221	0.643183	3.43591	0.000419611	No informative Uniref100 hit found E<10-10	NA	NA	No Uniref100 hit from species of interest E<10-10	NA	NA	LOC_Os01g22370.1 protein|peroxidase precursor, putative, expressed	1.01e-168	75.157	AT5G66390.1 | Symbols: PRX72, PER72 | PEROXIDASE 72 | chr5:26516063-26517329 REVERSE LENGTH=336	2.29e-91	44.444	GO:0006979 GO:0009809	response_to_oxidative_stress lignin_biosynthetic_process	GO:0020037 GO:0140825	heme_binding lactoperoxidase_activity	GO:0005576 GO:0009505	extracellular_region plant-type_cell_wall
Zm00001eb422530	Response_to_Path_SCMV_C2	3491	0.734371	0.215939	1.17761	0.00178555	No informative Uniref100 hit found E<10-10	NA	NA	No Uniref100 hit from species of interest E<10-10	NA	NA	No osa1_r7 hit E<10-10	NA	NA	No Araport 11 hit E<10-10	NA	NA
Zm00001eb219320	Response_to_Path_SCMV_C2	3492	0.646524	0.0660821	1.1654	3.88e-07	No informative Uniref100 hit found E<10-10	NA	NA	No Uniref100 hit from species of interest E<10-10	NA	NA	LOC_Os05g40820.2 protein|ribosomal protein L24, putative, expressed	5.84e-91	99.231	AT2G36620.1 | Symbols: RPL24A | ribosomal protein L24 | chr2:15350548-15351819 REVERSE LENGTH=164	5.97e-81	85.065	GO:0002181	cytoplasmic_translation	GO:0003729 GO:0003735 GO:0005515	mRNA_binding structural_constituent_of_ribosome protein_binding	GO:0005634 GO:0005730 GO:0005737 GO:0005783 GO:0022625	nucleus nucleolus cytoplasm endoplasmic_reticulum cytosolic_large_ribosomal_subunit
Zm00001eb299230	Response_to_Path_SCMV_C2	3493	0.106088	0.667882	0.301625	0.0253187	No informative Uniref100 hit found E<10-10	NA	NA	No Uniref100 hit from species of interest E<10-10	NA	NA	LOC_Os07g03160.1 protein|WD domain, G-beta repeat domain containing protein, expressed	0	83.62	AT3G18860.1 | Symbols: no symbol available | no full name available | chr3:6501774-6508352 FORWARD LENGTH=760	0	62.815	GO:0010992 GO:0043161	ubiquitin_recycling proteasome-mediated_ubiquitin-dependent_protein_catabolic_process	GO:0043130	ubiquitin_binding	GO:0005634 GO:0005737 GO:0009506	nucleus cytoplasm plasmodesma
Zm00001eb388340	Response_to_Path_SCMV_C2	3494	0.0491356	0.927327	0.633431	0.00287194	No informative Uniref100 hit found E<10-10	NA	NA	No Uniref100 hit from species of interest E<10-10	NA	NA	LOC_Os06g41020.1 protein|DUF1680 domain containing protein, putative, expressed	0	74.221	AT5G12950.1 | Symbols: no symbol available | no full name available | chr5:4093117-4096806 FORWARD LENGTH=861	0	60.1	GO:0005975	carbohydrate_metabolic_process	GO:0102478	beta-L-arabinofuranosidase_activity	GO:0000325 GO:0005576	plant-type_vacuole extracellular_region
Zm00001eb335740	Response_to_Path_SCMV_C2	3495	-0.0914238	0.753703	0.577476	3.33e-05	No informative Uniref100 hit found E<10-10	NA	NA	No Uniref100 hit from species of interest E<10-10	NA	NA	LOC_Os02g20380.1 protein|expressed protein	2.43e-69	52.881	No Araport 11 hit E<10-10	NA	NA
Zm00001eb408860	Response_to_Path_SCMV_C2	3496	-0.00930801	0.991159	0.516125	0.00320818	No informative Uniref100 hit found E<10-10	NA	NA	No Uniref100 hit from species of interest E<10-10	NA	NA	LOC_Os12g29330.1 protein|no apical meristem protein, putative, expressed	8.46e-98	83.429	AT5G13180.1 | Symbols: VNI2, NAC083, ANAC083 | VND-interacting 2, NAC domain containing protein 83 | chr5:4196643-4197577 FORWARD LENGTH=252	8.51e-54	51.724	GO:0009651 GO:0009737 GO:0010089 GO:0010150 GO:0010629 GO:0045892 GO:1900055	response_to_salt_stress response_to_abscisic_acid xylem_development leaf_senescence negative_regulation_of_gene_expression negative_regulation_of_DNA-templated_transcription regulation_of_leaf_senescence	GO:0003700 GO:0005515	DNA-binding_transcription_factor_activity protein_binding	GO:0005634	nucleus
Zm00001eb301810	Response_to_Path_SCMV_C2	3497	0.0365175	0.980258	1.00369	0.0244343	No informative Uniref100 hit found E<10-10	NA	NA	No Uniref100 hit from species of interest E<10-10	NA	NA	LOC_Os07g35050.1 protein|OsFBX237 - F-box domain containing protein, expressed	3.23e-58	35.784	No Araport 11 hit E<10-10	NA	NA
Zm00001eb246700	Response_to_Path_SCMV_C2	3498	0.338499	0.208886	0.952607	4.43e-09	No informative Uniref100 hit found E<10-10	NA	NA	No Uniref100 hit from species of interest E<10-10	NA	NA	LOC_Os02g39550.2 protein|calcium-binding mitochondrial protein anon-60Da, putative, expressed	0	86.225	AT1G65540.3 | Symbols: AtLETM2, LETM2 | leucine zipper-EF-hand-containing transmembrane protein 2 | chr1:24362382-24366011 REVERSE LENGTH=736	0	65.132			GO:0005509 GO:0043022	calcium_ion_binding ribosome_binding	GO:0005634 GO:0005739	nucleus mitochondrion
Zm00001eb293940	Response_to_Path_SCMV_C2	3499	0.879188	0.271545	1.53759	0.00360755	No informative Uniref100 hit found E<10-10	NA	NA	No Uniref100 hit from species of interest E<10-10	NA	NA	LOC_Os05g45840.1 protein|GTPase-activating protein, putative, expressed	1.39e-55	36.856	No Araport 11 hit E<10-10	NA	NA
Zm00001eb243560	Response_to_Path_SCMV_C2	3500	0.395874	0.312051	0.858437	0.000232385	No informative Uniref100 hit found E<10-10	NA	NA	No Uniref100 hit from species of interest E<10-10	NA	NA	LOC_Os02g34710.1 protein|expressed protein	1.26e-108	73.438	AT1G22030.1 | Symbols: no symbol available | no full name available | chr1:7759337-7760415 REVERSE LENGTH=333	1.32e-68	40			GO:0003674	molecular_function	GO:0005575	cellular_component
Zm00001eb223680	Response_to_Path_SCMV_C2	3501	-0.0282872	0.982666	1.02	0.00780614	No informative Uniref100 hit found E<10-10	NA	NA	No Uniref100 hit from species of interest E<10-10	NA	NA	LOC_Os10g25130.1 protein|aminotransferase, classes I and II, domain containing protein, expressed	0	91.268	AT1G72330.1 | Symbols: ALAAT2 | alanine aminotransferase 2 | chr1:27233637-27236571 FORWARD LENGTH=540	0	76.987	GO:0001666 GO:0009058 GO:0042853	response_to_hypoxia biosynthetic_process L-alanine_catabolic_process	GO:0004021 GO:0005507 GO:0005524	L-alanine:2-oxoglutarate_aminotransferase_activity copper_ion_binding ATP_binding	GO:0005739	mitochondrion
Zm00001eb271600	Response_to_Path_SCMV_C2	3502	1.10865	1.54e-05	1.49106	1.56e-16	No informative Uniref100 hit found E<10-10	NA	NA	No Uniref100 hit from species of interest E<10-10	NA	NA	LOC_Os06g07100.1 protein|RING-H2 finger protein, putative, expressed	7.46e-124	65.819	AT5G40250.1 | Symbols: ATL46 | Arabidopsis T####xicos en Levadura 46 | chr5:16086056-16087186 FORWARD LENGTH=376	5.88e-88	46.023	GO:0016567	protein_ubiquitination			GO:0005634	nucleus
Zm00001eb396100	Response_to_Path_SCMV_C2	3503	-0.163062	0.764709	0.96534	0.000227163	No informative Uniref100 hit found E<10-10	NA	NA	No Uniref100 hit from species of interest E<10-10	NA	NA	LOC_Os03g19452.1 protein|SMP-30/Gluconolaconase/LRE domain protein, putative, expressed	1.14e-152	75	AT2G16760.1 | Symbols: no symbol available | no full name available | chr2:7275739-7277122 FORWARD LENGTH=327	1.46e-91	51.852			GO:0003674	molecular_function	GO:0005576 GO:0005783	extracellular_region endoplasmic_reticulum
Zm00001eb241600	Response_to_Path_SCMV_C2	3504	-0.0833403	0.778195	0.411337	0.00440551	No informative Uniref100 hit found E<10-10	NA	NA	No Uniref100 hit from species of interest E<10-10	NA	NA	LOC_Os02g30210.1 protein|OsFBK7 - F-box domain and kelch repeat containing protein, expressed	0	81.319	AT1G67480.3 | Symbols: no symbol available | no full name available | chr1:25277294-25278529 FORWARD LENGTH=376	1.54e-145	59.172			GO:0003674	molecular_function	GO:0005737	cytoplasm
Zm00001eb234870	Response_to_Path_SCMV_C2	3505	-0.119253	0.724466	0.489952	0.00465741	No informative Uniref100 hit found E<10-10	NA	NA	No Uniref100 hit from species of interest E<10-10	NA	NA	LOC_Os02g09650.1 protein|AP2 domain containing protein, expressed	8.37e-42	65.128	AT1G50640.1 | Symbols: ERF3, ATERF3 | ethylene responsive element binding factor 3 | chr1:18757602-18758279 REVERSE LENGTH=225	7.28e-39	47.465	GO:0006355 GO:0010105 GO:0045892	regulation_of_DNA-templated_transcription negative_regulation_of_ethylene-activated_signaling_pathway negative_regulation_of_DNA-templated_transcription	GO:0000976 GO:0003677 GO:0003700 GO:0005515	transcription_cis-regulatory_region_binding DNA_binding DNA-binding_transcription_factor_activity protein_binding	GO:0005634	nucleus
Zm00001eb225500	Response_to_Path_SCMV_C2	3506	-0.114502	0.778745	0.54966	0.00641754	No informative Uniref100 hit found E<10-10	NA	NA	No Uniref100 hit from species of interest E<10-10	NA	NA	LOC_Os07g34610.2 protein|oral cancer overexpressed protein 1, putative, expressed	3.01e-85	80.556	AT2G20830.2 | Symbols: no symbol available | no full name available | chr2:8968370-8970479 REVERSE LENGTH=431	8.23e-32	42.857	GO:0035999	tetrahydrofolate_interconversion	GO:0005542	folic_acid_binding	GO:0009507	chloroplast
Zm00001eb279410	Response_to_Path_SCMV_C2	3507	1.2422	0.999892	3.87574	0.00732438	No informative Uniref100 hit found E<10-10	NA	NA	No Uniref100 hit from species of interest E<10-10	NA	NA	No osa1_r7 hit E<10-10	NA	NA	No Araport 11 hit E<10-10	NA	NA
Zm00001eb258580	Response_to_Path_SCMV_C2	3508	1.21802	0.999892	3.6119	0.00051249	No informative Uniref100 hit found E<10-10	NA	NA	No Uniref100 hit from species of interest E<10-10	NA	NA	LOC_Os02g56750.1 protein|OsFBX65 - F-box domain containing protein, expressed	1.27e-112	58.824	AT2G02230.1 | Symbols: AtPP2-B1, PP2-B1, AFA1 | ARABIDOPSIS F-BOX PROTEIN HYPERSENSITIVE TO ABA 1, phloem protein 2-B1 | chr2:590393-591595 REVERSE LENGTH=336	1.55e-48	33.731	GO:0016567	protein_ubiquitination	GO:0005515 GO:0030246	protein_binding carbohydrate_binding	GO:0005634	nucleus
Zm00001eb379880	Response_to_Path_SCMV_C2	3509	0	0.999892	4.26533	0.00332004	No informative Uniref100 hit found E<10-10	NA	NA	No Uniref100 hit from species of interest E<10-10	NA	NA	LOC_Os01g07630.1 protein|BRASSINOSTEROID INSENSITIVE 1-associated receptor kinase 1 precursor, putative, expressed	1.51e-29	63.415	AT3G25560.1 | Symbols: NIK2, AtNIK2 | NSP-interacting kinase 2 | chr3:9279682-9282560 REVERSE LENGTH=635	8.71e-26	64			GO:0004672 GO:0004674 GO:0005515	protein_kinase_activity protein_serine/threonine_kinase_activity protein_binding	GO:0005886	plasma_membrane
Zm00001eb380100	Response_to_Path_SCMV_C2	3510	0.911342	0.0370893	1.03246	0.000546801	No informative Uniref100 hit found E<10-10	NA	NA	No Uniref100 hit from species of interest E<10-10	NA	NA	No osa1_r7 hit E<10-10	NA	NA	AT2G46240.1 | Symbols: ATBAG6, BAG6 | BCL-2-associated athanogene 6, ARABIDOPSIS THALIANA BCL-2-ASSOCIATED ATHANOGENE 6 | chr2:18986586-18989827 FORWARD LENGTH=1043	4.55e-29	46.457	GO:0006457 GO:0006914 GO:0009408 GO:0010228 GO:0010508 GO:0012502 GO:0050832	protein_folding autophagy response_to_heat vegetative_to_reproductive_phase_transition_of_meristem positive_regulation_of_autophagy induction_of_programmed_cell_death defense_response_to_fungus	GO:0005515 GO:0005516 GO:0051087	protein_binding calmodulin_binding protein-folding_chaperone_binding	GO:0005634 GO:0009506	nucleus plasmodesma
Zm00001eb279300	Response_to_Path_SCMV_C2	3511	1.1721	0.0938039	1.22994	0.0287358	No informative Uniref100 hit found E<10-10	NA	NA	No Uniref100 hit from species of interest E<10-10	NA	NA	LOC_Os06g11500.1 protein|MCM9 - Putative minichromosome maintenance MCM family subunit 9, expressed	0	76.025	AT2G14050.1 | Symbols: MCM9 | minichromosome maintenance 9 | chr2:5909240-5913969 FORWARD LENGTH=651	0	67.344	GO:0000724	double-strand_break_repair_via_homologous_recombination	GO:0003697 GO:0017116	single-stranded_DNA_binding single-stranded_DNA_helicase_activity	GO:0005634 GO:0042555	nucleus MCM_complex
Zm00001eb237960	Response_to_Path_SCMV_C2	3512	0.280455	0.475503	0.584033	0.0112912	No informative Uniref100 hit found E<10-10	NA	NA	No Uniref100 hit from species of interest E<10-10	NA	NA	LOC_Os02g15930.1 protein|expressed protein	5.36e-43	35.443	AT2G46240.1 | Symbols: ATBAG6, BAG6 | BCL-2-associated athanogene 6, ARABIDOPSIS THALIANA BCL-2-ASSOCIATED ATHANOGENE 6 | chr2:18986586-18989827 FORWARD LENGTH=1043	2.74e-31	35.401	GO:0006457 GO:0006914 GO:0009408 GO:0010228 GO:0010508 GO:0012502 GO:0050832	protein_folding autophagy response_to_heat vegetative_to_reproductive_phase_transition_of_meristem positive_regulation_of_autophagy induction_of_programmed_cell_death defense_response_to_fungus	GO:0005515 GO:0005516 GO:0051087	protein_binding calmodulin_binding protein-folding_chaperone_binding	GO:0005634 GO:0009506	nucleus plasmodesma
Zm00001eb389910	Response_to_Path_SCMV_C2	3513	0.50793	0.650393	1.24573	0.0468356	UniRef100_Q8L765 BTB/POZ and MATH domain-containing protein 1 n=4 Tax=Arabidopsis TaxID=3701 RepID=BPM1_ARATH	3.55e-66	38.028	UniRef100_B4FKJ5 BTB/POZ and MATH domain-containing protein 2 n=2 Tax=Zea mays TaxID=4577 RepID=B4FKJ5_MAIZE	0	100	LOC_Os06g14060.2 protein|MBTB10 - Bric-a-Brac, Tramtrack, Broad Complex BTB domain with Meprin and TRAF Homology MATH domain, expressed	8.23e-97	46.175	AT5G19000.3 | Symbols: BPM1, ATBPM1 | BTB-POZ AND MATH DOMAIN 1, BTB-POZ and MATH domain 1 | chr5:6342563-6344641 FORWARD LENGTH=407	7.73e-68	38.028	GO:0006970 GO:0016567 GO:0042631 GO:0071472	response_to_osmotic_stress protein_ubiquitination cellular_response_to_water_deprivation cellular_response_to_salt_stress	GO:0005515 GO:0042802	protein_binding identical_protein_binding	GO:0005634	nucleus
Zm00001eb227220	Response_to_Path_SCMV_C2	3514	0.0346063	0.937499	0.352569	0.0481747	No informative Uniref100 hit found E<10-10	NA	NA	No Uniref100 hit from species of interest E<10-10	NA	NA	LOC_Os06g49060.1 protein|ternary complex factor MIP1, putative, expressed	0	74.186	AT3G13000.1 | Symbols: no symbol available | no full name available | chr3:4158214-4160818 REVERSE LENGTH=553	2.23e-125	49.767	GO:0006355	regulation_of_DNA-templated_transcription	GO:0003700	DNA-binding_transcription_factor_activity	GO:0000325 GO:0005634	plant-type_vacuole nucleus
Zm00001eb406650	Response_to_Path_SCMV_C2	3515	1.45332	0.372234	2.36109	0.0240312	No informative Uniref100 hit found E<10-10	NA	NA	No Uniref100 hit from species of interest E<10-10	NA	NA	LOC_Os11g05410.1 protein|Ser/Thr protein phosphatase family protein, putative, expressed	9.5e-58	83.019	AT3G20500.1 | Symbols: ATPAP18, PAP18 | purple acid phosphatase 18, PURPLE ACID PHOSPHATASE 18 | chr3:7157926-7160244 FORWARD LENGTH=437	4.39e-46	71.845	GO:0016311	dephosphorylation	GO:0003993	acid_phosphatase_activity	GO:0005576	extracellular_region
Zm00001eb331540	Response_to_Path_SCMV_C2	3516	0.308288	0.292723	0.552669	0.0027464	No informative Uniref100 hit found E<10-10	NA	NA	No Uniref100 hit from species of interest E<10-10	NA	NA	LOC_Os07g49270.2 protein|AMP deaminase, putative, expressed	0	88.603	AT2G38280.2 | Symbols: ATAMPD, FAC1 | ADENOSINE 5'-MONOPHOSPHATE DEAMINASE, EMBRYONIC FACTOR1 | chr2:16033767-16038793 REVERSE LENGTH=839	0	70.178	GO:0006188 GO:0009793 GO:0046033	IMP_biosynthetic_process embryo_development_ending_in_seed_dormancy AMP_metabolic_process	GO:0003876 GO:0005515 GO:0043424	AMP_deaminase_activity protein_binding protein_histidine_kinase_binding	GO:0005741 GO:0005783 GO:0005829 GO:0009507 GO:0043231	mitochondrial_outer_membrane endoplasmic_reticulum cytosol chloroplast intracellular_membrane-bounded_organelle
Zm00001eb409230	Response_to_Path_SCMV_C2	3517	1.209	0.00123459	0.718201	0.0117625	No informative Uniref100 hit found E<10-10	NA	NA	No Uniref100 hit from species of interest E<10-10	NA	NA	LOC_Os01g33420.1 protein|glycosyl hydrolase family protein 27, putative, expressed	0	75.58	AT3G26380.1 | Symbols: APSE | ARAPASE | chr3:9660140-9663145 FORWARD LENGTH=647	0	51.54	GO:0005975 GO:0010405	carbohydrate_metabolic_process arabinogalactan_protein_metabolic_process	GO:0004553 GO:0004557 GO:0030247	hydrolase_activity,_hydrolyzing_O-glycosyl_compounds alpha-galactosidase_activity polysaccharide_binding	GO:0009505	plant-type_cell_wall
Zm00001eb322560	Response_to_Path_SCMV_C2	3518	0.837229	0.157359	0.982816	0.0141847	No informative Uniref100 hit found E<10-10	NA	NA	No Uniref100 hit from species of interest E<10-10	NA	NA	LOC_Os07g32790.1 protein|ankyrin repeat domain containing protein, expressed	0	87.086	AT1G62050.1 | Symbols: no symbol available | no full name available | chr1:22936323-22938874 REVERSE LENGTH=624	1.46e-160	46.266			GO:0003674	molecular_function	GO:0005634 GO:0005737 GO:0048046	nucleus cytoplasm apoplast
Zm00001eb286900	Response_to_Path_SCMV_C2	3519	0.336724	0.703473	1.14247	0.021947	No informative Uniref100 hit found E<10-10	NA	NA	No Uniref100 hit from species of interest E<10-10	NA	NA	LOC_Os05g31720.1 protein|stromal membrane-associated protein, putative, expressed	0	74.474	AT3G07940.1 | Symbols: no symbol available | no full name available | chr3:2529542-2531368 FORWARD LENGTH=385	6.35e-145	58.873			GO:0005543	phospholipid_binding	GO:0005575	cellular_component
Zm00001eb201340	Response_to_Path_SCMV_C2	3520	0.823329	0.0254446	0.688191	0.018315	No informative Uniref100 hit found E<10-10	NA	NA	No Uniref100 hit from species of interest E<10-10	NA	NA	LOC_Os11g08330.1 protein|POLD1 - Putative DNA polymerase delta catalytic subunit, expressed	0	93.132	AT5G63960.1 | Symbols: EMB2780, GIS5 | EMBRYO DEFECTIVE 2780, GIGANTEA SUPPRESSOR5 | chr5:25599597-25606672 FORWARD LENGTH=1095	0	80.823	GO:0006261 GO:0006287 GO:0006297 GO:0045004	DNA-templated_DNA_replication base-excision_repair,_gap-filling nucleotide-excision_repair,_DNA_gap_filling DNA_replication_proofreading	GO:0003887 GO:0008296	DNA-directed_DNA_polymerase_activity 3'-5'-DNA_exonuclease_activity	GO:0005634 GO:0043625	nucleus delta_DNA_polymerase_complex
Zm00001eb376630	Response_to_Path_SCMV_C2	3521	0.22105	0.584904	0.492823	0.037441	No informative Uniref100 hit found E<10-10	NA	NA	No Uniref100 hit from species of interest E<10-10	NA	NA	LOC_Os06g06120.1 protein|expressed protein	0	68.735	AT1G78420.2 | Symbols: DA2 | DA (large in Chinese) 2 | chr1:29505278-29507272 FORWARD LENGTH=401	1.82e-95	48.254	GO:0016567 GO:0046620 GO:0080113	protein_ubiquitination regulation_of_organ_growth regulation_of_seed_growth	GO:0005515 GO:0061630	protein_binding ubiquitin_protein_ligase_activity	GO:0005737	cytoplasm
Zm00001eb325100	Response_to_Path_SCMV_C2	3522	0.0821886	0.831985	0.461296	0.0130905	No informative Uniref100 hit found E<10-10	NA	NA	No Uniref100 hit from species of interest E<10-10	NA	NA	LOC_Os07g38560.1 protein|adenylyl-sulfate kinase, putative, expressed	1.22e-143	74.074	AT3G03900.2 | Symbols: APK3 | adenosine-5'-phosphosulfate (APS) kinase 3 | chr3:1002975-1004271 REVERSE LENGTH=208	7.55e-126	80	GO:0000103 GO:0048232	sulfate_assimilation male_gamete_generation	GO:0004020	adenylylsulfate_kinase_activity	GO:0005829 GO:0009507	cytosol chloroplast
Zm00001eb420350	Response_to_Path_SCMV_C2	3523	0.482765	0.177433	0.58664	0.0134591	No informative Uniref100 hit found E<10-10	NA	NA	No Uniref100 hit from species of interest E<10-10	NA	NA	LOC_Os04g21110.1 protein|phosphoribulokinase/Uridine kinase family protein, expressed	1.38e-169	90.37	AT2G01460.3 | Symbols: no symbol available | no full name available | chr2:206136-211765 FORWARD LENGTH=949	2.62e-143	77.122	GO:0008150	biological_process	GO:0005524 GO:0016301 GO:0016887	ATP_binding kinase_activity ATP_hydrolysis_activity	GO:0005737 GO:0005741	cytoplasm mitochondrial_outer_membrane
Zm00001eb409500	Response_to_Path_SCMV_C2	3524	0.281937	0.0734507	0.341139	0.00138069	No informative Uniref100 hit found E<10-10	NA	NA	No Uniref100 hit from species of interest E<10-10	NA	NA	LOC_Os10g10244.1 protein|alanyl-tRNA synthetase, putative, expressed	0	83.835	AT1G50200.1 | Symbols: ALATS, ACD | Alanyl-tRNA synthetase | chr1:18591429-18598311 REVERSE LENGTH=1003	0	68.919	GO:0006419	alanyl-tRNA_aminoacylation	GO:0002161 GO:0004813	aminoacyl-tRNA_editing_activity alanine-tRNA_ligase_activity	GO:0005634 GO:0005739 GO:0009507	nucleus mitochondrion chloroplast
Zm00001eb298970	Response_to_Path_SCMV_C2	3525	-0.701007	0.414624	2.71233	0.00979622	No informative Uniref100 hit found E<10-10	NA	NA	No Uniref100 hit from species of interest E<10-10	NA	NA	No osa1_r7 hit E<10-10	NA	NA	No Araport 11 hit E<10-10	NA	NA
Zm00001eb288690	Response_to_Path_SCMV_C2	3526	-0.0515293	0.947932	0.927145	0.00208454	No informative Uniref100 hit found E<10-10	NA	NA	No Uniref100 hit from species of interest E<10-10	NA	NA	LOC_Os10g35130.1 protein|expressed protein	8.68e-142	68.248	AT3G53270.9 | Symbols: no symbol available | no full name available | chr3:19750406-19752168 REVERSE LENGTH=280	2.31e-83	42.751	GO:0042795 GO:0042796	snRNA_transcription_by_RNA_polymerase_II snRNA_transcription_by_RNA_polymerase_III	GO:0043565	sequence-specific_DNA_binding	GO:0005634 GO:0019185	nucleus snRNA-activating_protein_complex
Zm00001eb386090	Response_to_Path_SCMV_C2	3527	1.70766	0.999892	2.50385	0.0333643	No informative Uniref100 hit found E<10-10	NA	NA	No Uniref100 hit from species of interest E<10-10	NA	NA	LOC_Os05g40890.2 protein|expressed protein	3.28e-13	62.295	No Araport 11 hit E<10-10	NA	NA
Zm00001eb311850	Response_to_Path_SCMV_C2	3528	0.428852	0.390938	0.756914	0.0133139	No informative Uniref100 hit found E<10-10	NA	NA	No Uniref100 hit from species of interest E<10-10	NA	NA	LOC_Os08g27860.1 protein|EARLY flowering protein, putative, expressed	3.18e-36	80.282	AT1G17455.2 | Symbols: ELF4-L4, EFL4 | ELF4-like 4 | chr1:5997932-5998276 FORWARD LENGTH=114	1.35e-24	51.546	GO:0009648 GO:0009649 GO:0042753	photoperiodism entrainment_of_circadian_clock positive_regulation_of_circadian_rhythm	GO:0042803	protein_homodimerization_activity	GO:0005634	nucleus
Zm00001eb261500	Response_to_Path_SCMV_C2	3529	0.77188	0.056543	0.615275	0.0337287	No informative Uniref100 hit found E<10-10	NA	NA	No Uniref100 hit from species of interest E<10-10	NA	NA	LOC_Os08g03350.1 protein|amino acid transporter, putative, expressed	0	81.859	AT5G40780.1 | Symbols: AtLHT1, LHT1 | lysine histidine transporter 1 | chr5:16323823-16327082 FORWARD LENGTH=446	0	74.091	GO:0003333 GO:0006952 GO:0043090	amino_acid_transmembrane_transport defense_response amino_acid_import	GO:0015171 GO:0015172	amino_acid_transmembrane_transporter_activity acidic_amino_acid_transmembrane_transporter_activity	GO:0005737 GO:0009536 GO:0016020	cytoplasm plastid membrane
Zm00001eb382430	Response_to_Path_SCMV_C2	3530	1.76372	0.0636295	1.96044	0.00218738	No informative Uniref100 hit found E<10-10	NA	NA	No Uniref100 hit from species of interest E<10-10	NA	NA	LOC_Os06g27860.1 protein|poor homologous synapsis 1 protein, putative, expressed	6.94e-70	37.94	AT1G10710.2 | Symbols: PHS1, REC114 | POOR HOMOLOGOUS SYNAPSIS 1 | chr1:3558423-3560407 FORWARD LENGTH=296	1.59e-25	28.391	GO:0007129	homologous_chromosome_pairing_at_meiosis	GO:0003674	molecular_function	GO:0005634 GO:0005737	nucleus cytoplasm
Zm00001eb347600	Response_to_Path_SCMV_C2	3531	1.10723	0.00015416	0.911094	1.29e-05	No informative Uniref100 hit found E<10-10	NA	NA	No Uniref100 hit from species of interest E<10-10	NA	NA	LOC_Os05g27930.1 protein|AP2 domain containing protein, expressed	3.13e-67	49.721	AT5G05410.1 | Symbols: DREB2, DREB2A | DEHYDRATION-RESPONSIVE ELEMENT BINDING PROTEIN 2, DRE-binding protein 2A | chr5:1602650-1603657 FORWARD LENGTH=335	2e-42	38.824	GO:0006355 GO:0006950 GO:0009408 GO:0009414 GO:0010224 GO:0010286 GO:0042542 GO:0045893 GO:0071456	regulation_of_DNA-templated_transcription response_to_stress response_to_heat response_to_water_deprivation response_to_UV-B heat_acclimation response_to_hydrogen_peroxide positive_regulation_of_DNA-templated_transcription cellular_response_to_hypoxia	GO:0000976 GO:0003700 GO:0005515	transcription_cis-regulatory_region_binding DNA-binding_transcription_factor_activity protein_binding	GO:0005634	nucleus
Zm00001eb427040	Response_to_Path_SCMV_C2	3532	1.7442	0.000770058	1.73391	2.06e-06	No informative Uniref100 hit found E<10-10	NA	NA	No Uniref100 hit from species of interest E<10-10	NA	NA	LOC_Os04g44500.1 protein|GEM, putative, expressed	1.25e-134	80.426	AT5G08350.1 | Symbols: no symbol available | no full name available | chr5:2686417-2687175 REVERSE LENGTH=222	8.11e-59	47.668			GO:0003674	molecular_function	GO:0005575	cellular_component
Zm00001eb326620	Response_to_Path_SCMV_C2	3533	1.00785	0.00165275	0.661216	0.0052075	No informative Uniref100 hit found E<10-10	NA	NA	No Uniref100 hit from species of interest E<10-10	NA	NA	LOC_Os07g40550.2 protein|IBS1, putative, expressed	0	77.579	AT1G74330.1 | Symbols: no symbol available | no full name available | chr1:27943618-27947109 REVERSE LENGTH=699	0	52.72	GO:0032968	positive_regulation_of_transcription_elongation_by_RNA_polymerase_II	GO:0008353	RNA_polymerase_II_CTD_heptapeptide_repeat_kinase_activity	GO:0000307 GO:0005634	cyclin-dependent_protein_kinase_holoenzyme_complex nucleus
Zm00001eb421540	Response_to_Path_SCMV_C2	3534	2.36206	4.15e-05	2.79903	9.83e-12	UniRef100_A2XT03 Protein PYRICULARIA ORYZAE RESISTANCE 21 n=1 Tax=Oryza sativa subsp. indica TaxID=39946 RepID=PI21_ORYSI	7.47e-13	47.945	UniRef100_A0A804RJ35 Uncharacterized protein n=1 Tax=Zea mays TaxID=4577 RepID=A0A804RJ35_MAIZE	9.3e-142	100	LOC_Os04g32860.1 protein|expressed protein	3.57e-27	74.194	No Araport 11 hit E<10-10	NA	NA
Zm00001eb408110	Response_to_Path_SCMV_C2	3535	1.10775	0.329836	2.98335	6.31e-05	No informative Uniref100 hit found E<10-10	NA	NA	No Uniref100 hit from species of interest E<10-10	NA	NA	No osa1_r7 hit E<10-10	NA	NA	No Araport 11 hit E<10-10	NA	NA
Zm00001eb261900	Response_to_Path_SCMV_C2	3536	0.539228	0.259973	0.64843	0.0379718	No informative Uniref100 hit found E<10-10	NA	NA	No Uniref100 hit from species of interest E<10-10	NA	NA	LOC_Os08g04130.1 protein|copine-6, putative, expressed	0	80.59	AT1G79380.1 | Symbols: RGLG4 | RING DOMAIN LIGASE 4 | chr1:29860812-29863023 FORWARD LENGTH=401	3.74e-175	58.824	GO:0009611 GO:0009867 GO:0016567 GO:0042742	response_to_wounding jasmonic_acid_mediated_signaling_pathway protein_ubiquitination defense_response_to_bacterium	GO:0004842 GO:0005515	ubiquitin-protein_transferase_activity protein_binding	GO:0005634 GO:0005737 GO:0005739	nucleus cytoplasm mitochondrion
Zm00001eb357110	Response_to_Path_SCMV_C2	3537	0.688985	0.177945	1.54244	1.14e-06	No informative Uniref100 hit found E<10-10	NA	NA	No Uniref100 hit from species of interest E<10-10	NA	NA	LOC_Os01g39600.1 protein|expressed protein	0	77.037	AT5G51560.1 | Symbols: no symbol available | no full name available | chr5:20945807-20948613 FORWARD LENGTH=680	0	49.852	GO:0045088	regulation_of_innate_immune_response	GO:0004672	protein_kinase_activity	GO:0005576	extracellular_region
Zm00001eb390180	Response_to_Path_SCMV_C2	3538	3.18644	0.0355655	3.63298	0.000354144	No informative Uniref100 hit found E<10-10	NA	NA	No Uniref100 hit from species of interest E<10-10	NA	NA	LOC_Os06g45990.2 protein|patellin-5, putative, expressed	2.03e-174	87.823	AT1G30690.2 | Symbols: PATL4 | | chr1:10888284-10890085 FORWARD LENGTH=540	2.7e-104	55.351	GO:0071365 GO:1901703	cellular_response_to_auxin_stimulus protein_localization_involved_in_auxin_polar_transport	GO:0003674	molecular_function	GO:0005634 GO:0005829 GO:0005886	nucleus cytosol plasma_membrane
Zm00001eb338260	Response_to_Path_SCMV_C2	3539	0.310284	0.545774	0.631123	0.0339585	No informative Uniref100 hit found E<10-10	NA	NA	No Uniref100 hit from species of interest E<10-10	NA	NA	LOC_Os06g01260.1 protein|glutathione gamma-glutamylcysteinyltransferase 1, putative, expressed	0	71.032	AT5G44070.1 | Symbols: CAD1, ARA8, PCS1, ATPCS1 | PHYTOCHELATIN SYNTHASE 1, CADMIUM SENSITIVE 1, ARABIDOPSIS THALIANA PHYTOCHELATIN SYNTHASE 1 | chr5:17734876-17737672 FORWARD LENGTH=485	0	54.878	GO:0006950 GO:0010273 GO:0015700 GO:0042344 GO:0042742 GO:0046685 GO:0046686 GO:0046938 GO:0052544 GO:0098849	response_to_stress detoxification_of_copper_ion arsenite_transport indole_glucosinolate_catabolic_process defense_response_to_bacterium response_to_arsenic-containing_substance response_to_cadmium_ion phytochelatin_biosynthetic_process defense_response_by_callose_deposition_in_cell_wall cellular_detoxification_of_cadmium_ion	GO:0005507 GO:0015446 GO:0016756 GO:0044604 GO:0046870	copper_ion_binding ATPase-coupled_arsenite_transmembrane_transporter_activity glutathione_gamma-glutamylcysteinyltransferase_activity ABC-type_phytochelatin_transporter_activity cadmium_ion_binding	GO:0005829 GO:0009507 GO:0009536	cytosol chloroplast plastid
Zm00001eb334460	Response_to_Path_SCMV_C2	3540	0.776735	0.184764	1.07616	0.00428363	No informative Uniref100 hit found E<10-10	NA	NA	No Uniref100 hit from species of interest E<10-10	NA	NA	LOC_Os01g32364.1 protein|Os1bglu1 - beta-mannosidase/glucosidase homologue, expressed	0	82.716	AT3G18080.1 | Symbols: BGLU44 | B-S glucosidase 44 | chr3:6191586-6194124 FORWARD LENGTH=512	0	69.565	GO:0005975	carbohydrate_metabolic_process	GO:0004567 GO:0008422 GO:0047668 GO:0080079 GO:0080081 GO:0080082 GO:0080083	beta-mannosidase_activity beta-glucosidase_activity amygdalin_beta-glucosidase_activity cellobiose_glucosidase_activity 4-methylumbelliferyl-beta-D-glucopyranoside_beta-glucosidase_activity esculin_beta-glucosidase_activity beta-gentiobiose_beta-glucosidase_activity	GO:0009505 GO:0009507 GO:0022626	plant-type_cell_wall chloroplast cytosolic_ribosome
Zm00001eb254190	Response_to_Path_SCMV_C2	3541	0.0420381	0.94242	0.546505	0.0147892	No informative Uniref100 hit found E<10-10	NA	NA	No Uniref100 hit from species of interest E<10-10	NA	NA	LOC_Os02g50810.1 protein|expressed protein	1.07e-85	72.727	AT1G60010.1 | Symbols: no symbol available | no full name available | chr1:22095660-22096434 REVERSE LENGTH=173	1.77e-40	40.323	GO:0009620	response_to_fungus	GO:0003674	molecular_function	GO:0005634	nucleus
Zm00001eb332450	Response_to_Path_SCMV_C2	3542	0.109361	0.848759	0.654256	0.014414	No informative Uniref100 hit found E<10-10	NA	NA	No Uniref100 hit from species of interest E<10-10	NA	NA	LOC_Os01g18210.1 protein|peptidyl-prolyl cis-trans isomerase, putative, expressed	2.32e-137	79.918	AT3G62030.3 | Symbols: ROC4, CYP20-3 | rotamase CYP 4, cyclophilin 20-3 | chr3:22973708-22975139 FORWARD LENGTH=259	8.16e-106	64.831	GO:0000413 GO:0006457 GO:0006979 GO:0007165 GO:0009642 GO:0009651 GO:0009737 GO:0010555 GO:0019344	protein_peptidyl-prolyl_isomerization protein_folding response_to_oxidative_stress signal_transduction response_to_light_intensity response_to_salt_stress response_to_abscisic_acid response_to_mannitol cysteine_biosynthetic_process	GO:0003729 GO:0003755 GO:0005515 GO:0016018	mRNA_binding peptidyl-prolyl_cis-trans_isomerase_activity protein_binding cyclosporin_A_binding	GO:0005737 GO:0005829 GO:0009507 GO:0009535 GO:0009570 GO:0009579 GO:0009941 GO:0022626 GO:0031977 GO:0048046	cytoplasm cytosol chloroplast chloroplast_thylakoid_membrane chloroplast_stroma thylakoid chloroplast_envelope cytosolic_ribosome thylakoid_lumen apoplast
Zm00001eb206050	Response_to_Path_SCMV_C2	3543	0.377942	0.771364	1.64528	0.0185	No informative Uniref100 hit found E<10-10	NA	NA	No Uniref100 hit from species of interest E<10-10	NA	NA	LOC_Os02g10110.1 protein|Leucine Rich Repeat family protein, expressed	0	72.149	AT4G22130.1 | Symbols: SRF8 | STRUBBELIG-receptor family 8 | chr4:11723733-11727331 FORWARD LENGTH=703	1.05e-165	40.111	GO:0007165	signal_transduction	GO:0004672 GO:0005515 GO:0005524	protein_kinase_activity protein_binding ATP_binding	GO:0005576 GO:0005634 GO:0005886	extracellular_region nucleus plasma_membrane
Zm00001eb426210	Response_to_Path_SCMV_C2	3544	0.0798955	0.886506	0.543954	0.0310461	UniRef100_Q84LK0 DNA mismatch repair protein MSH1, mitochondrial n=4 Tax=Arabidopsis TaxID=3701 RepID=MSH1_ARATH	0	61.279	UniRef100_K7TQM8 DNA mismatch repair protein n=1 Tax=Zea mays TaxID=4577 RepID=K7TQM8_MAIZE	0	100	LOC_Os04g42784.1 protein|DNA mismatch repair protein, putative, expressed	0	84.509	AT3G24320.2 | Symbols: MSH1, ATMSH1, CHM, CHM1 | MUTL protein homolog 1, CHLOROPLAST MUTATOR | chr3:8823229-8827498 REVERSE LENGTH=873	0	61.279	GO:0000002 GO:0006298 GO:0009408 GO:0032042 GO:0043504	mitochondrial_genome_maintenance mismatch_repair response_to_heat mitochondrial_DNA_metabolic_process mitochondrial_DNA_repair	GO:0003677 GO:0003690	DNA_binding double-stranded_DNA_binding	GO:0005634 GO:0005739 GO:0009507 GO:0009536 GO:0042651	nucleus mitochondrion chloroplast plastid thylakoid_membrane
Zm00001eb232740	Response_to_Path_SCMV_C2	3545	0.144917	0.753089	2.95681	0.0052075	No informative Uniref100 hit found E<10-10	NA	NA	No Uniref100 hit from species of interest E<10-10	NA	NA	LOC_Os02g06690.1 protein|plastocyanin-like domain containing protein, putative, expressed	1.59e-51	69.167	AT3G20570.1 | Symbols: ENODL9, AtENODL9 | early nodulin-like protein 9 | chr3:7186754-7187453 REVERSE LENGTH=203	5.66e-42	44.737			GO:0009055	electron_transfer_activity	GO:0005886 GO:0016020	plasma_membrane membrane
Zm00001eb440700	Response_to_Path_SCMV_C2	3546	1.49161	0.999892	2.19143	0.0485075	No informative Uniref100 hit found E<10-10	NA	NA	No Uniref100 hit from species of interest E<10-10	NA	NA	LOC_Os03g60090.1 protein|methylenetetrahydrofolate reductase, putative, expressed	0	91.772	AT3G59970.3 | Symbols: MTHFR1 | methylenetetrahydrofolate reductase 1 | chr3:22151303-22154323 FORWARD LENGTH=592	0	84.81	GO:0009086 GO:0035999	methionine_biosynthetic_process tetrahydrofolate_interconversion	GO:0004489 GO:0071949	methylenetetrahydrofolate_reductase_(NAD(P)H)_activity FAD_binding	GO:0005829	cytosol
Zm00001eb340280	Response_to_Path_SCMV_C2	3547	0.403532	0.833703	1.82178	0.0396685	No informative Uniref100 hit found E<10-10	NA	NA	No Uniref100 hit from species of interest E<10-10	NA	NA	LOC_Os01g19820.3 protein|universal stress protein domain containing protein, putative, expressed	2.72e-88	83.66	AT3G62550.1 | Symbols: no symbol available | no full name available | chr3:23136194-23137074 FORWARD LENGTH=162	7.96e-46	42.384			GO:0003674	molecular_function	GO:0000325 GO:0005634	plant-type_vacuole nucleus
Zm00001eb426970	Response_to_Path_SCMV_C2	3548	0.559052	0.57282	1.2197	0.0337417	No informative Uniref100 hit found E<10-10	NA	NA	No Uniref100 hit from species of interest E<10-10	NA	NA	LOC_Os04g44400.1 protein|OsClp7 - Putative Clp protease homologue, expressed	2.81e-170	94.355	AT5G23140.1 | Symbols: CLPP2, NCLPP7 | nuclear-encoded CLP protease P7 | chr5:7783811-7784826 FORWARD LENGTH=241	2.2e-116	67.672	GO:0006515	protein_quality_control_for_misfolded_or_incompletely_synthesized_proteins	GO:0004176 GO:0004252 GO:0008270 GO:0050897 GO:0051117	ATP-dependent_peptidase_activity serine-type_endopeptidase_activity zinc_ion_binding cobalt_ion_binding ATPase_binding	GO:0005739 GO:0005759 GO:0005829 GO:0009368 GO:0009507 GO:0009532 GO:0009535 GO:0009536 GO:0009570 GO:0009840	mitochondrion mitochondrial_matrix cytosol endopeptidase_Clp_complex chloroplast plastid_stroma chloroplast_thylakoid_membrane plastid chloroplast_stroma chloroplastic_endopeptidase_Clp_complex
Zm00001eb197290	Response_to_Path_SCMV_C2	3549	1.90069	0.111022	1.46719	0.0474465	No informative Uniref100 hit found E<10-10	NA	NA	No Uniref100 hit from species of interest E<10-10	NA	NA	LOC_Os11g12340.2 protein|disease resistance protein RPM1, putative, expressed	0	44.057	AT3G07040.1 | Symbols: RPM1, RPS3 | RESISTANCE TO PSEUDOMONAS SYRINGAE 3, RESISTANCE TO P. SYRINGAE PV MACULICOLA 1 | chr3:2226244-2229024 REVERSE LENGTH=926	2.93e-85	25.664	GO:0006952 GO:0009626 GO:0098542	defense_response plant-type_hypersensitive_response defense_response_to_other_organism	GO:0000166 GO:0005515	nucleotide_binding protein_binding	GO:0005886 GO:0019897 GO:0031234	plasma_membrane extrinsic_component_of_plasma_membrane extrinsic_component_of_cytoplasmic_side_of_plasma_membrane
Zm00001eb227830	Response_to_Path_SCMV_C2	3550	0.18815	0.866341	1.37853	0.00260619	No informative Uniref100 hit found E<10-10	NA	NA	No Uniref100 hit from species of interest E<10-10	NA	NA	LOC_Os06g49880.2 protein|B-box zinc finger family protein, putative, expressed	1.73e-73	54.545	AT1G75540.1 | Symbols: AtBBX21, STH2, LHUS, BBX21 | B BOX 21, B-box domain protein 21, long hypocotyl under shade, salt tolerance homolog2 | chr1:28366059-28367398 FORWARD LENGTH=331	4.44e-44	32.092	GO:0006355 GO:0009640 GO:0009641 GO:0010117 GO:1905157	regulation_of_DNA-templated_transcription photomorphogenesis shade_avoidance photoprotection positive_regulation_of_photosynthesis	GO:0000976 GO:0003700 GO:0005515 GO:0008270	transcription_cis-regulatory_region_binding DNA-binding_transcription_factor_activity protein_binding zinc_ion_binding	GO:0005634	nucleus
Zm00001eb401580	Response_to_Path_SCMV_C2	3551	0.476777	0.183813	1.0659	8.58e-07	No informative Uniref100 hit found E<10-10	NA	NA	No Uniref100 hit from species of interest E<10-10	NA	NA	LOC_Os03g08710.2 protein|THION26 - Plant thionin family protein precursor, expressed	2.57e-83	93.6	AT5G64816.4 | Symbols: no symbol available | no full name available | chr5:25913487-25913879 FORWARD LENGTH=130	7.13e-73	82.5	GO:0008150	biological_process	GO:0003674	molecular_function	GO:0009536	plastid
Zm00001eb285920	Response_to_Path_SCMV_C2	3552	0.384488	0.611301	0.907028	0.0323772	No informative Uniref100 hit found E<10-10	NA	NA	No Uniref100 hit from species of interest E<10-10	NA	NA	No osa1_r7 hit E<10-10	NA	NA	AT3G54040.1 | Symbols: no symbol available | no full name available | chr3:20014032-20015299 REVERSE LENGTH=183	8.68e-50	50.588			GO:0003674	molecular_function	GO:0009507	chloroplast
Zm00001eb358780	Response_to_Path_SCMV_C2	3553	3.72742	0.0154998	3.96994	0.000238865	No informative Uniref100 hit found E<10-10	NA	NA	No Uniref100 hit from species of interest E<10-10	NA	NA	LOC_Os01g43750.1 protein|cytochrome P450 72A1, putative, expressed	0	71.947	AT3G14690.1 | Symbols: CYP72A15 | "cytochrome P450, family 72, subfamily A, polypeptide 15" | chr3:4937410-4939310 FORWARD LENGTH=512	0	53.065			GO:0004497	monooxygenase_activity	GO:0005829 GO:0009507	cytosol chloroplast
Zm00001eb245230	Response_to_Path_SCMV_C2	3554	1.48792	0.000796017	2.15839	9.54e-13	No informative Uniref100 hit found E<10-10	NA	NA	No Uniref100 hit from species of interest E<10-10	NA	NA	LOC_Os02g37000.1 protein|mitochondrial prohibitin complex protein 1, putative, expressed	1.31e-179	86.525	AT5G40770.1 | Symbols: ATPHB3, PHB3, EER3 | prohibitin 3 | chr5:16315589-16316621 REVERSE LENGTH=277	5.66e-152	74.368	GO:0007005 GO:0009651 GO:0009697 GO:0009723 GO:0009733 GO:0033615 GO:0042742 GO:0048527 GO:0051301 GO:0051782 GO:0071731	mitochondrion_organization response_to_salt_stress salicylic_acid_biosynthetic_process response_to_ethylene response_to_auxin mitochondrial_proton-transporting_ATP_synthase_complex_assembly defense_response_to_bacterium lateral_root_development cell_division negative_regulation_of_cell_division response_to_nitric_oxide	GO:0005515 GO:0044877	protein_binding protein-containing_complex_binding	GO:0000325 GO:0005730 GO:0005739 GO:0005886 GO:0009507 GO:0009941 GO:0045271	plant-type_vacuole nucleolus mitochondrion plasma_membrane chloroplast chloroplast_envelope respiratory_chain_complex_I
Zm00001eb222550	Response_to_Path_SCMV_C2	3555	1.32222	0.00949632	1.28853	0.000181882	No informative Uniref100 hit found E<10-10	NA	NA	UniRef100_A0A1D6GQ34 Translin family protein n=1 Tax=Zea mays TaxID=4577 RepID=A0A1D6GQ34_MAIZE	7.42e-171	100	LOC_Os10g30640.1 protein|translin, putative, expressed	1.49e-102	79.891	AT2G37020.2 | Symbols: no symbol available | no full name available | chr2:15546511-15548389 FORWARD LENGTH=242	5.37e-67	62.092	GO:0016070	RNA_metabolic_process	GO:0003723 GO:0003729	RNA_binding mRNA_binding	GO:0005634 GO:0005737 GO:0009507 GO:0009570	nucleus cytoplasm chloroplast chloroplast_stroma
Zm00001eb272420	Response_to_Path_SCMV_C2	3556	0.623792	0.0190836	0.290054	0.146707	No informative Uniref100 hit found E<10-10	NA	NA	No Uniref100 hit from species of interest E<10-10	NA	NA	LOC_Os06g49890.1 protein|coiled-coil domain-containing protein 90A, mitochondrial precursor, putative, expressed	1.27e-139	92.377	AT2G16460.1 | Symbols: no symbol available | no full name available | chr2:7133704-7135483 REVERSE LENGTH=230	4.62e-117	82.143			GO:0003674 GO:0046872	molecular_function metal_ion_binding	GO:0000325 GO:0005739 GO:0009507	plant-type_vacuole mitochondrion chloroplast
Zm00001eb229530	Response_to_Path_SCMV_C2	3557	1.24892	0.0456458	0.820255	0.04088	No informative Uniref100 hit found E<10-10	NA	NA	No Uniref100 hit from species of interest E<10-10	NA	NA	LOC_Os02g01730.1 protein|serine/threonine-protein kinase At1g18390 precursor, putative, expressed	1.24e-149	65.441	AT1G33260.1 | Symbols: no symbol available | no full name available | chr1:12064796-12066114 FORWARD LENGTH=349	1.58e-66	40.836	GO:0007165 GO:0016310	signal_transduction phosphorylation	GO:0004672 GO:0004674 GO:0016301	protein_kinase_activity protein_serine/threonine_kinase_activity kinase_activity	GO:0005634 GO:0005886	nucleus plasma_membrane
Zm00001eb276520	Response_to_Path_SCMV_C2	3558	0.850901	0.0325786	0.580812	0.0415022	No informative Uniref100 hit found E<10-10	NA	NA	No Uniref100 hit from species of interest E<10-10	NA	NA	LOC_Os03g22460.2 protein|expressed protein	8.12e-37	80.882	AT5G27700.1 | Symbols: EVR1L1, RPS21C | EVERSHED1-LIKE 1 | chr5:9807541-9808048 REVERSE LENGTH=82	1.01e-33	72.857	GO:0000447 GO:0000461	endonucleolytic_cleavage_in_ITS1_to_separate_SSU-rRNA_from_5.8S_rRNA_and_LSU-rRNA_from_tricistronic_rRNA_transcript_(SSU-rRNA,_5.8S_rRNA,_LSU-rRNA) endonucleolytic_cleavage_to_generate_mature_3'-end_of_SSU-rRNA_from_(SSU-rRNA,_5.8S_rRNA,_LSU-rRNA)	GO:0003735	structural_constituent_of_ribosome	GO:0005634 GO:0005737 GO:0005829 GO:0009536 GO:0022627	nucleus cytoplasm cytosol plastid cytosolic_small_ribosomal_subunit
Zm00001eb214530	Response_to_Path_SCMV_C2	3559	1.12238	0.00026935	0.98566	6.45e-06	No informative Uniref100 hit found E<10-10	NA	NA	No Uniref100 hit from species of interest E<10-10	NA	NA	LOC_Os03g55110.1 protein|26S proteasome non-ATPase regulatory subunit 10, putative, expressed	1.66e-131	76.19	AT2G03430.1 | Symbols: no symbol available | no full name available | chr2:1036192-1037536 REVERSE LENGTH=240	5.85e-110	65.385	GO:0008150	biological_process	GO:0003674	molecular_function	GO:0009505	plant-type_cell_wall
Zm00001eb372060	Response_to_Path_SCMV_C2	3560	2.00602	0.999892	2.4618	0.0271298	No informative Uniref100 hit found E<10-10	NA	NA	No Uniref100 hit from species of interest E<10-10	NA	NA	LOC_Os06g23910.1 protein|expressed protein	4.16e-36	51.205	No Araport 11 hit E<10-10	NA	NA
Zm00001eb245460	Response_to_Path_SCMV_C2	3561	0.0807806	0.951953	1.74563	0.0002988	No informative Uniref100 hit found E<10-10	NA	NA	No Uniref100 hit from species of interest E<10-10	NA	NA	LOC_Os02g37180.1 protein|expressed protein	5.71e-37	50	No Araport 11 hit E<10-10	NA	NA
Zm00001eb298520	Response_to_Path_SCMV_C2	3562	5.4587	0.00324651	1.17339	0.999961	No informative Uniref100 hit found E<10-10	NA	NA	No Uniref100 hit from species of interest E<10-10	NA	NA	LOC_Os07g02130.1 protein|flavin-containing monooxygenase family protein, putative, expressed	0	64.758	AT5G61290.1 | Symbols: no symbol available | no full name available | chr5:24648599-24650647 FORWARD LENGTH=461	5.31e-166	52.061			GO:0004499 GO:0050660 GO:0050661	N,N-dimethylaniline_monooxygenase_activity flavin_adenine_dinucleotide_binding NADP_binding	GO:0009507	chloroplast
Zm00001eb238570	Response_to_Path_SCMV_C2	3563	1.82525	0.1077	1.86421	0.0474465	No informative Uniref100 hit found E<10-10	NA	NA	No Uniref100 hit from species of interest E<10-10	NA	NA	LOC_Os02g14910.1 protein|bZIP transcription factor family protein, putative, expressed	1.23e-97	73.541	AT2G42380.2 | Symbols: BZIP34, ATBZIP34, DEG7 | | chr2:17647205-17648660 REVERSE LENGTH=321	5.36e-69	46.441	GO:0009555 GO:0045893	pollen_development positive_regulation_of_DNA-templated_transcription	GO:0003677 GO:0003700 GO:0005515	DNA_binding DNA-binding_transcription_factor_activity protein_binding	GO:0005634	nucleus
Zm00001eb378280	Response_to_Path_SCMV_C2	3564	0.902227	0.00291201	0.39405	0.0969025	No informative Uniref100 hit found E<10-10	NA	NA	No Uniref100 hit from species of interest E<10-10	NA	NA	LOC_Os06g04020.1 protein|histone H1, putative, expressed	3.13e-34	55.645	AT2G18050.1 | Symbols: HON3, HIS1-3 | histone H1-3 | chr2:7846095-7846670 FORWARD LENGTH=167	1.49e-16	37.903	GO:0006334 GO:0009414 GO:0030261 GO:0045910	nucleosome_assembly response_to_water_deprivation chromosome_condensation negative_regulation_of_DNA_recombination	GO:0003690 GO:0031492	double-stranded_DNA_binding nucleosomal_DNA_binding	GO:0005634	nucleus
Zm00001eb306850	Response_to_Path_SCMV_C2	3565	0.583976	0.045972	0.00936061	0.986241	No informative Uniref100 hit found E<10-10	NA	NA	No Uniref100 hit from species of interest E<10-10	NA	NA	LOC_Os09g38970.1 protein|zinc finger family protein, putative, expressed	0	76.709	AT4G15080.2 | Symbols: no symbol available | no full name available | chr4:8609085-8612229 REVERSE LENGTH=718	0	48.84	GO:0006612	protein_targeting_to_membrane	GO:0005515 GO:0019706	protein_binding protein-cysteine_S-palmitoyltransferase_activity	GO:0005769 GO:0005783 GO:0005794 GO:0005802 GO:0005886	early_endosome endoplasmic_reticulum Golgi_apparatus trans-Golgi_network plasma_membrane
Zm00001eb200940	Response_to_Path_SCMV_C2	3566	1.02265	0.0404056	0.558616	0.13692	No informative Uniref100 hit found E<10-10	NA	NA	No Uniref100 hit from species of interest E<10-10	NA	NA	LOC_Os11g07450.2 protein|zinc finger, C3HC4 type domain containing protein, expressed	0	78.033	AT1G47570.1 | Symbols: no symbol available | no full name available | chr1:17478919-17483229 FORWARD LENGTH=466	8.76e-169	50.641	GO:0006511 GO:0044818	ubiquitin-dependent_protein_catabolic_process mitotic_G2/M_transition_checkpoint	GO:0004842	ubiquitin-protein_transferase_activity	GO:0005634	nucleus
Zm00001eb300740	Response_to_Path_SCMV_C2	3567	0.699517	0.0456458	0.811458	0.000654903	No informative Uniref100 hit found E<10-10	NA	NA	No Uniref100 hit from species of interest E<10-10	NA	NA	LOC_Os03g57680.1 protein|aldehyde oxidase, putative, expressed	0	59.206	AT1G04580.1 | Symbols: AO4, AAO4, ATAO2, ATAO-4 | ALDEHYDE OXIDASE 2, arabdopsis thaliana aldehyde oxidase 4, aldehyde oxidase 4 | chr1:1252212-1257510 REVERSE LENGTH=1337	0	53.763	GO:0009414 GO:0019760 GO:0042542 GO:0110096	response_to_water_deprivation glucosinolate_metabolic_process response_to_hydrogen_peroxide cellular_response_to_aldehyde	GO:0004031 GO:0018479 GO:0018488	aldehyde_oxidase_activity benzaldehyde_dehydrogenase_(NAD+)_activity aryl-aldehyde_oxidase_activity	GO:0005634 GO:0005829	nucleus cytosol
Zm00001eb269150	Response_to_Path_SCMV_C2	3568	1.45413	0.0360704	1.50459	0.00246927	No informative Uniref100 hit found E<10-10	NA	NA	No Uniref100 hit from species of interest E<10-10	NA	NA	LOC_Os06g02560.3 protein|growth-regulating factor, putative, expressed	4.79e-25	65.217	No Araport 11 hit E<10-10	NA	NA
Zm00001eb408690	Response_to_Path_SCMV_C2	3569	2.30899	0.00037573	1.96391	2e-05	No informative Uniref100 hit found E<10-10	NA	NA	UniRef100_B8A199 Pumilio homolog 12 n=1 Tax=Zea mays TaxID=4577 RepID=B8A199_MAIZE	0	100	LOC_Os12g30520.1 protein|pumilio-family RNA binding repeat containing protein, expressed	0	45.407	AT5G56510.6 | Symbols: APUM12, PUM12 | pumilio 12 | chr5:22881721-22883842 FORWARD LENGTH=596	1.68e-116	51.026	GO:0010608	post-transcriptional_regulation_of_gene_expression	GO:0003729	mRNA_binding	GO:0005634 GO:0005737	nucleus cytoplasm
Zm00001eb402870	Response_to_Path_SCMV_C2	3570	1.06824	0.0113502	0.77944	0.0106042	No informative Uniref100 hit found E<10-10	NA	NA	No Uniref100 hit from species of interest E<10-10	NA	NA	LOC_Os03g53230.1 protein|bifunctional 3-phosphoadenosine 5-phosphosulfate synthetase, putative, expressed	5.68e-78	95.69	AT3G22890.1 | Symbols: ATPS1, APS1 | ATP sulfurylase 1 | chr3:8112837-8114734 FORWARD LENGTH=463	2.83e-72	89.655	GO:0000103 GO:0001887 GO:0046686	sulfate_assimilation selenium_compound_metabolic_process response_to_cadmium_ion	GO:0004020 GO:0004781	adenylylsulfate_kinase_activity sulfate_adenylyltransferase_(ATP)_activity	GO:0009507 GO:0009570	chloroplast chloroplast_stroma
Zm00001eb326710	Response_to_Path_SCMV_C2	3571	1.40043	0.00484817	0.196584	0.677493	No informative Uniref100 hit found E<10-10	NA	NA	No Uniref100 hit from species of interest E<10-10	NA	NA	ChrUn.fgenesh.mRNA.85 protein|expressed protein	1.17e-21	22.29	AT5G07810.1 | Symbols: no symbol available | no full name available | chr5:2491412-2498484 REVERSE LENGTH=1194	0	47.206	GO:0006281 GO:0031297	DNA_repair replication_fork_processing	GO:0003676 GO:0004520 GO:0008270 GO:0140658	nucleic_acid_binding DNA_endonuclease_activity zinc_ion_binding ATP-dependent_chromatin_remodeler_activity	GO:0005634 GO:0043596	nucleus nuclear_replication_fork
Zm00001eb348600	Response_to_Path_SCMV_C2	3572	1.22945	0.0305845	0.484478	0.286129	No informative Uniref100 hit found E<10-10	NA	NA	No Uniref100 hit from species of interest E<10-10	NA	NA	LOC_Os05g36000.1 protein|FabA-like domain containing protein, expressed	5.07e-110	81.818	AT5G10160.1 | Symbols: no symbol available | no full name available | chr5:3185819-3187159 FORWARD LENGTH=219	5.98e-100	73.632	GO:0006633	fatty_acid_biosynthetic_process	GO:0019171	(3R)-hydroxyacyl-[acyl-carrier-protein]_dehydratase_activity	GO:0005886 GO:0009505 GO:0009507 GO:0009534 GO:0009941	plasma_membrane plant-type_cell_wall chloroplast chloroplast_thylakoid chloroplast_envelope
Zm00001eb192480	Response_to_Path_SCMV_C2	3573	2.59732	7.58e-06	1.33774	0.00231762	No informative Uniref100 hit found E<10-10	NA	NA	No Uniref100 hit from species of interest E<10-10	NA	NA	LOC_Os07g23150.1 protein|transferase family protein, putative, expressed	0	69.792	AT1G03940.1 | Symbols: no symbol available | no full name available | chr1:1009542-1010951 REVERSE LENGTH=469	9.29e-60	29.851			GO:0003674	molecular_function	GO:0005737	cytoplasm
Zm00001eb204950	Response_to_Path_SCMV_C2	3574	0.686771	0.0223132	0.156661	0.555509	No informative Uniref100 hit found E<10-10	NA	NA	No Uniref100 hit from species of interest E<10-10	NA	NA	LOC_Os06g34690.1 protein|T-complex protein, putative, expressed	0	96.416	AT5G26360.1 | Symbols: CCT3 | Chaperonin containing T-complex polypeptide-1 subunit 3 | chr5:9255561-9258891 REVERSE LENGTH=555	0	86.331	GO:0006457	protein_folding	GO:0005515 GO:0051082	protein_binding unfolded_protein_binding	GO:0005832 GO:0009507 GO:0009536	chaperonin-containing_T-complex chloroplast plastid
Zm00001eb399110	Response_to_Path_SCMV_C2	3575	1.11411	0.000406142	0.568416	0.0172453	No informative Uniref100 hit found E<10-10	NA	NA	No Uniref100 hit from species of interest E<10-10	NA	NA	LOC_Os03g13590.1 protein|potyvirus VPg interacting protein, putative, expressed	0	79.032	AT1G14740.1 | Symbols: TTA1, OBE3 | TITANIA 1 | chr1:5075450-5077732 REVERSE LENGTH=733	0	48.94	GO:0001708 GO:0009880 GO:0010071 GO:0010078 GO:0010468 GO:0010492 GO:0090421	cell_fate_specification embryonic_pattern_specification root_meristem_specification maintenance_of_root_meristem_identity regulation_of_gene_expression maintenance_of_shoot_apical_meristem_identity embryonic_meristem_initiation	GO:0005515	protein_binding	GO:0005634	nucleus
Zm00001eb381110	Response_to_Path_SCMV_C2	3576	0.918425	0.000390745	0.13339	0.590048	No informative Uniref100 hit found E<10-10	NA	NA	No Uniref100 hit from species of interest E<10-10	NA	NA	LOC_Os06g19640.1 protein|39S ribosomal protein L46, mitochondrial precursor, putative, expressed	2.02e-143	79.839	AT1G14620.1 | Symbols: DECOY | DECOY | chr1:5014948-5016501 REVERSE LENGTH=233	5.37e-106	62.605			GO:0003735	structural_constituent_of_ribosome	GO:0005739 GO:0005762	mitochondrion mitochondrial_large_ribosomal_subunit
Zm00001eb399340	Response_to_Path_SCMV_C2	3577	0.808823	0.00179469	0.366242	0.0708766	No informative Uniref100 hit found E<10-10	NA	NA	No Uniref100 hit from species of interest E<10-10	NA	NA	LOC_Os03g12820.2 protein|ATP8, putative, expressed	3.41e-159	58.19	AT2G35510.3 | Symbols: SRO1 | similar to RCD one 1 | chr2:14916898-14919198 REVERSE LENGTH=568	5.9e-42	27.869	GO:0006970 GO:0006979 GO:0009651 GO:0009793 GO:0010102 GO:0048573	response_to_osmotic_stress response_to_oxidative_stress response_to_salt_stress embryo_development_ending_in_seed_dormancy lateral_root_morphogenesis photoperiodism,_flowering	GO:0003950	NAD+-protein_poly-ADP-ribosyltransferase_activity	GO:0005634	nucleus
Zm00001eb214330	Response_to_Path_SCMV_C2	3578	1.4694	0.00028321	0.787141	0.00931137	No informative Uniref100 hit found E<10-10	NA	NA	No Uniref100 hit from species of interest E<10-10	NA	NA	LOC_Os03g55310.1 protein|SWIB/MDM2 domain containing protein, expressed	9.26e-46	82.5	AT4G34290.1 | Symbols: SWIB3 | | chr4:16410883-16412122 FORWARD LENGTH=144	4.77e-37	53.398			GO:0003674	molecular_function	GO:0005634 GO:0005886	nucleus plasma_membrane
Zm00001eb354730	Response_to_Path_SCMV_C2	3579	1.00181	0.0117573	0.510656	0.0920207	No informative Uniref100 hit found E<10-10	NA	NA	No Uniref100 hit from species of interest E<10-10	NA	NA	LOC_Os05g04330.1 protein|DNA methyltransferase protein, putative, expressed	0	69.546	AT3G17310.3 | Symbols: DRM3, AtDRM3 | domains rearranged methyltransferase 3 | chr3:5909294-5911589 REVERSE LENGTH=591	2e-87	39.295	GO:0080188	gene_silencing_by_siRNA-directed_DNA_methylation			GO:0005634	nucleus
Zm00001eb192460	Response_to_Path_SCMV_C2	3580	2.14506	0.00412419	1.12929	0.0395956	No informative Uniref100 hit found E<10-10	NA	NA	No Uniref100 hit from species of interest E<10-10	NA	NA	No osa1_r7 hit E<10-10	NA	NA	No Araport 11 hit E<10-10	NA	NA
Zm00001eb286220	Response_to_Path_SCMV_C2	3581	0.550243	0.00141776	0.198299	0.158625	No informative Uniref100 hit found E<10-10	NA	NA	UniRef100_B6T8F4 Ran-binding protein 1 n=1 Tax=Zea mays TaxID=4577 RepID=B6T8F4_MAIZE	4.6e-158	100	LOC_Os05g28290.1 protein|ranBP1 domain containing protein, expressed	6.97e-113	81.567	AT2G30060.1 | Symbols: no symbol available | no full name available | chr2:12827035-12828551 FORWARD LENGTH=217	2.94e-84	63.208	GO:0006913	nucleocytoplasmic_transport	GO:0005096	GTPase_activator_activity	GO:0005634 GO:0005643 GO:0005737 GO:0005777 GO:0005829	nucleus nuclear_pore cytoplasm peroxisome cytosol
Zm00001eb232140	Response_to_Path_SCMV_C2	3582	0.892457	0.00356521	0.567154	0.0150436	No informative Uniref100 hit found E<10-10	NA	NA	No Uniref100 hit from species of interest E<10-10	NA	NA	LOC_Os02g04970.1 protein|expressed protein	0	75.677	AT1G33410.1 | Symbols: SAR1, NUP160, ATNUP160 | SUPPRESSOR OF AUXIN RESISTANCE1, NUCLEOPORIN 160, ARABIDOPSIS NUCLEOPORIN 160 | chr1:12109769-12118828 REVERSE LENGTH=1500	0	42.468	GO:0006406 GO:0009409 GO:0009733 GO:0016973 GO:0048510	mRNA_export_from_nucleus response_to_cold response_to_auxin poly(A)+_mRNA_export_from_nucleus regulation_of_timing_of_transition_from_vegetative_to_reproductive_phase	GO:0005515 GO:0017056	protein_binding structural_constituent_of_nuclear_pore	GO:0005634 GO:0005635 GO:0005643 GO:0031965	nucleus nuclear_envelope nuclear_pore nuclear_membrane
Zm00001eb399490	Response_to_Path_SCMV_C2	3583	1.19254	0.0009642	-0.0900302	0.816921	No informative Uniref100 hit found E<10-10	NA	NA	No Uniref100 hit from species of interest E<10-10	NA	NA	LOC_Os03g13030.2 protein|lecithin cholesterol acyltransferase, putative, expressed	2.72e-178	64.851	AT1G27480.1 | Symbols: no symbol available | no full name available | chr1:9544607-9546168 FORWARD LENGTH=432	5.97e-87	37.882	GO:0006629	lipid_metabolic_process	GO:0008374	O-acyltransferase_activity	GO:0000325 GO:0005576	plant-type_vacuole extracellular_region
Zm00001eb406180	Response_to_Path_SCMV_C2	3584	1.99773	0.00401083	0.696548	0.202491	No informative Uniref100 hit found E<10-10	NA	NA	No Uniref100 hit from species of interest E<10-10	NA	NA	LOC_Os12g02230.1 protein|expressed protein	5.34e-110	47.43	AT2G45260.1 | Symbols: CHIQ1, COST1 | constitutively stressed 1, CHIQUITA1 | chr2:18664661-18665938 REVERSE LENGTH=425	5.41e-42	27.204	GO:0009639 GO:0009959 GO:0010507	response_to_red_or_far_red_light negative_gravitropism negative_regulation_of_autophagy	GO:0005515	protein_binding	GO:0000325 GO:0005776	plant-type_vacuole autophagosome
Zm00001eb352530	Response_to_Path_SCMV_C2	3585	0.992269	0.036028	0.619042	0.0805956	No informative Uniref100 hit found E<10-10	NA	NA	No Uniref100 hit from species of interest E<10-10	NA	NA	LOC_Os05g41590.1 protein|glycerol-3-phosphate dehydrogenase, putative, expressed	0	90.456	AT2G41540.4 | Symbols: GPDHC1 | | chr2:17326801-17328654 FORWARD LENGTH=462	0	81.05	GO:0006072 GO:0006116	glycerol-3-phosphate_metabolic_process NADH_oxidation	GO:0047952 GO:0051287	glycerol-3-phosphate_dehydrogenase_[NAD(P)+]_activity NAD_binding	GO:0005737 GO:0005829	cytoplasm cytosol
Zm00001eb324720	Response_to_Path_SCMV_C2	3586	0.928189	0.0325598	0.166849	0.676129	No informative Uniref100 hit found E<10-10	NA	NA	No Uniref100 hit from species of interest E<10-10	NA	NA	LOC_Os07g38170.1 protein|remorin, putative, expressed	1.37e-113	75.273	AT2G41870.1 | Symbols: REM4.2, AtREM4.2 | remorin group 4 2 | chr2:17471119-17472519 REVERSE LENGTH=274	1.53e-64	47.08	GO:0009414 GO:0009651 GO:0009737 GO:0010555	response_to_water_deprivation response_to_salt_stress response_to_abscisic_acid response_to_mannitol	GO:0005515 GO:0019900	protein_binding kinase_binding	GO:0005737 GO:0005886	cytoplasm plasma_membrane
Zm00001eb284190	Response_to_Path_SCMV_C2	3587	2.16772	0.00873155	0.713543	0.268459	No informative Uniref100 hit found E<10-10	NA	NA	No Uniref100 hit from species of interest E<10-10	NA	NA	LOC_Os05g10840.2 protein|calmodulin-binding protein, putative, expressed	0	68.319	AT4G33050.3 | Symbols: AtIQM1, IQM1, EDA39 | IQ-motif protein 1, embryo sac development arrest 39 | chr4:15944604-15946736 REVERSE LENGTH=488	2.11e-172	51.923	GO:0010119 GO:0010197	regulation_of_stomatal_movement polar_nucleus_fusion	GO:0005516	calmodulin_binding	GO:0005634 GO:0005737	nucleus cytoplasm
Zm00001eb404630	Response_to_Path_SCMV_C2	3588	0.592701	0.017001	0.397083	0.030462	No informative Uniref100 hit found E<10-10	NA	NA	No Uniref100 hit from species of interest E<10-10	NA	NA	LOC_Os10g37880.1 protein|oxidoreductase, putative, expressed	6.39e-154	70.358	AT4G16765.6 | Symbols: no symbol available | no full name available | chr4:9429974-9431791 REVERSE LENGTH=247	1.71e-111	63.265			GO:0003674	molecular_function	GO:0005737	cytoplasm
Zm00001eb212020	Response_to_Path_SCMV_C2	3589	0.55658	0.205804	0.858867	0.00279301	No informative Uniref100 hit found E<10-10	NA	NA	No Uniref100 hit from species of interest E<10-10	NA	NA	LOC_Os03g60190.1 protein|oxidoreductase, 2OG-Fe oxygenase family protein, putative, expressed	9.01e-133	57.778	AT3G14160.1 | Symbols: no symbol available | no full name available | chr3:4693495-4695198 FORWARD LENGTH=455	1.75e-105	52.273	GO:0035513	oxidative_RNA_demethylation	GO:0008198 GO:0035515 GO:0035516	ferrous_iron_binding oxidative_RNA_demethylase_activity broad_specificity_oxidative_DNA_demethylase_activity	GO:0005634 GO:0005737	nucleus cytoplasm
Zm00001eb344240	Response_to_Path_SCMV_C2	3590	4.01888	0.0112874	2.12384	0.999961	No informative Uniref100 hit found E<10-10	NA	NA	No Uniref100 hit from species of interest E<10-10	NA	NA	LOC_Os09g02830.1 protein|OsMADS78 - MADS-box family gene with M-alpha type-box, expressed	1.62e-74	65.405	AT5G60440.1 | Symbols: AGL62 | AGAMOUS-like 62 | chr5:24306329-24307520 FORWARD LENGTH=299	2.27e-31	37.5	GO:0006357 GO:0009960 GO:2000012	regulation_of_transcription_by_RNA_polymerase_II endosperm_development regulation_of_auxin_polar_transport	GO:0000978 GO:0000981 GO:0003700 GO:0005515	RNA_polymerase_II_cis-regulatory_region_sequence-specific_DNA_binding DNA-binding_transcription_factor_activity,_RNA_polymerase_II-specific DNA-binding_transcription_factor_activity protein_binding	GO:0005634	nucleus
Zm00001eb331340	Response_to_Path_SCMV_C2	3591	0.509444	0.00367186	0.0703489	0.683729	No informative Uniref100 hit found E<10-10	NA	NA	No Uniref100 hit from species of interest E<10-10	NA	NA	LOC_Os08g28190.1 protein|actin, putative, expressed	0	97.172	AT3G27000.1 | Symbols: ATARP2, WRM, ARP2 | ACTIN RELATED PROTEIN 2, actin related protein 2, WURM | chr3:9952787-9955784 REVERSE LENGTH=389	0	89.46	GO:0000902 GO:0007015 GO:0009825 GO:0010090 GO:0030029 GO:0030036 GO:0034314	cell_morphogenesis actin_filament_organization multidimensional_cell_growth trichome_morphogenesis actin_filament-based_process actin_cytoskeleton_organization Arp2/3_complex-mediated_actin_nucleation	GO:0051015	actin_filament_binding	GO:0005737 GO:0005885 GO:0005938	cytoplasm Arp2/3_protein_complex cell_cortex
Zm00001eb214610	Response_to_Path_SCMV_C2	3592	0.365024	0.0335038	0.0352802	0.842656	No informative Uniref100 hit found E<10-10	NA	NA	No Uniref100 hit from species of interest E<10-10	NA	NA	LOC_Os03g54920.1 protein|expressed protein	0	87.055	AT3G05010.1 | Symbols: Cand2, PMTR1 | candidate G-protein Coupled Receptor 2 | chr3:1389603-1391462 FORWARD LENGTH=300	1.96e-130	60.825	GO:0002237 GO:0006970 GO:0007186 GO:0010015 GO:0010555 GO:0019236 GO:0090333	response_to_molecule_of_bacterial_origin response_to_osmotic_stress G_protein-coupled_receptor_signaling_pathway root_morphogenesis response_to_mannitol response_to_pheromone regulation_of_stomatal_closure	GO:0004930 GO:0005515 GO:0008502 GO:1904408	G_protein-coupled_receptor_activity protein_binding melatonin_receptor_activity melatonin_binding	GO:0005886 GO:0009507	plasma_membrane chloroplast
Zm00001eb233690	Response_to_Path_SCMV_C2	3593	2.12586	0.00796336	1.61914	0.0112641	No informative Uniref100 hit found E<10-10	NA	NA	UniRef100_C0P7U0 Uncharacterized protein n=3 Tax=Zea mays TaxID=4577 RepID=C0P7U0_MAIZE	0	100	LOC_Os02g08080.1 protein|expressed protein	2.43e-92	44.444	No Araport 11 hit E<10-10	NA	NA
Zm00001eb400890	Response_to_Path_SCMV_C2	3594	2.65951	0.0487906	0.725788	0.49938	No informative Uniref100 hit found E<10-10	NA	NA	No Uniref100 hit from species of interest E<10-10	NA	NA	LOC_Os03g10240.1 protein|DUF677 domain containing protein, putative, expressed	0	79.891	AT4G34320.2 | Symbols: no symbol available | no full name available | chr4:16422436-16423824 FORWARD LENGTH=374	1.17e-125	56.983			GO:0003674	molecular_function	GO:0005575	cellular_component
Zm00001eb204770	Response_to_Path_SCMV_C2	3595	0.908026	0.468084	1.85268	0.0150274	No informative Uniref100 hit found E<10-10	NA	NA	No Uniref100 hit from species of interest E<10-10	NA	NA	LOC_Os11g07070.1 protein|expressed protein	2.27e-19	67.532	AT3G49601.1 | Symbols: no symbol available | no full name available | chr3:18387504-18389279 REVERSE LENGTH=591	9.66e-27	54.369	GO:0008150	biological_process	GO:0003674	molecular_function	GO:0005634	nucleus
Zm00001eb394120	Response_to_Path_SCMV_C2	3596	1.07816	0.0247731	0.32352	0.417825	No informative Uniref100 hit found E<10-10	NA	NA	No Uniref100 hit from species of interest E<10-10	NA	NA	LOC_Os03g25600.2 protein|protein phosphatase 2C, putative, expressed	0	78.351	AT2G46920.4 | Symbols: POL | poltergeist | chr2:19278106-19280921 REVERSE LENGTH=856	1.57e-179	68.182	GO:0006355 GO:0007165 GO:0009934 GO:0010074 GO:0018345 GO:0018377	regulation_of_DNA-templated_transcription signal_transduction regulation_of_meristem_structural_organization maintenance_of_meristem_identity protein_palmitoylation protein_myristoylation	GO:0004722 GO:0005543 GO:0017018	protein_serine/threonine_phosphatase_activity phospholipid_binding myosin_phosphatase_activity	GO:0005634 GO:0005886	nucleus plasma_membrane
Zm00001eb402360	Response_to_Path_SCMV_C2	3597	3.00839	0.0164799	-0.371533	0.695916	No informative Uniref100 hit found E<10-10	NA	NA	No Uniref100 hit from species of interest E<10-10	NA	NA	LOC_Os03g07340.1 protein|ribosomal L18p/L5e family protein, putative, expressed	6.45e-63	80.508	AT1G14205.1 | Symbols: u18-L8 | | chr1:4855570-4856762 FORWARD LENGTH=169	4.81e-43	63.717	GO:0006412	translation	GO:0008097	5S_rRNA_binding	GO:0009507	chloroplast
Zm00001eb350320	Response_to_Path_SCMV_C2	3598	1.16243	0.0300685	-0.0393255	0.954161	No informative Uniref100 hit found E<10-10	NA	NA	No Uniref100 hit from species of interest E<10-10	NA	NA	LOC_Os05g14750.1 protein|AGC_PVPK_like_kin82y.12 - ACG kinases include homologs to PKA, PKG and PKC, expressed	0	69.191	AT3G12690.3 | Symbols: AGC1.5 | AGC kinase 1.5 | chr3:4030596-4032400 REVERSE LENGTH=577	0	58.879	GO:0009826 GO:0009860	unidimensional_cell_growth pollen_tube_growth	GO:0004674 GO:0005515 GO:0016301	protein_serine/threonine_kinase_activity protein_binding kinase_activity	GO:0005634 GO:0005737 GO:0005886	nucleus cytoplasm plasma_membrane
Zm00001eb203790	Response_to_Path_SCMV_C2	3599	2.74249	0.0486519	0.286396	0.851103	No informative Uniref100 hit found E<10-10	NA	NA	No Uniref100 hit from species of interest E<10-10	NA	NA	LOC_Os10g25150.1 protein|expressed protein	4.51e-32	55.963	AT3G14280.1 | Symbols: no symbol available | no full name available | chr3:4761654-4762286 REVERSE LENGTH=141	2.7e-11	39.189			GO:0003674	molecular_function	GO:0005634	nucleus
Zm00001eb356450	Response_to_Path_SCMV_C2	3600	0.548732	0.749754	2.8753	0.00151863	No informative Uniref100 hit found E<10-10	NA	NA	No Uniref100 hit from species of interest E<10-10	NA	NA	LOC_Os05g45950.1 protein|outer mitochondrial membrane porin, putative, expressed	1.18e-127	68.635	AT5G15090.2 | Symbols: VDAC3, AtVDAC-3, ATVDAC3 | ARABIDOPSIS THALIANA VOLTAGE DEPENDENT ANION CHANNEL 3, voltage dependent anion channel 3 | chr5:4889641-4891389 REVERSE LENGTH=274	4.29e-92	51.46	GO:0009060 GO:0009409 GO:0009617 GO:0010029 GO:0098656	aerobic_respiration response_to_cold response_to_bacterium regulation_of_seed_germination monoatomic_anion_transmembrane_transport	GO:0005515 GO:0008308	protein_binding voltage-gated_monoatomic_anion_channel_activity	GO:0000325 GO:0005730 GO:0005739 GO:0005741 GO:0005773 GO:0005886 GO:0009505 GO:0009507 GO:0009536 GO:0009941	plant-type_vacuole nucleolus mitochondrion mitochondrial_outer_membrane vacuole plasma_membrane plant-type_cell_wall chloroplast plastid chloroplast_envelope
Zm00001eb319620	Response_to_Path_SCMV_C2	3601	1.38562	0.286426	1.59189	0.0361694	No informative Uniref100 hit found E<10-10	NA	NA	No Uniref100 hit from species of interest E<10-10	NA	NA	LOC_Os09g36250.1 protein|MYB family transcription factor, putative, expressed	2.88e-148	79.585	AT4G12350.1 | Symbols: AtMYB42, MYB42 | myb domain protein 42 | chr4:7324912-7326636 FORWARD LENGTH=286	1.91e-89	54.71	GO:0006355 GO:0009094 GO:0030154 GO:0045893 GO:1901141 GO:2000652 GO:2000762	regulation_of_DNA-templated_transcription L-phenylalanine_biosynthetic_process cell_differentiation positive_regulation_of_DNA-templated_transcription regulation_of_lignin_biosynthetic_process regulation_of_secondary_cell_wall_biogenesis regulation_of_phenylpropanoid_metabolic_process	GO:0000976 GO:0003700	transcription_cis-regulatory_region_binding DNA-binding_transcription_factor_activity	GO:0005634	nucleus
Zm00001eb392300	Response_to_Path_SCMV_C2	3602	0.44457	0.0184281	0.0942134	0.576697	No informative Uniref100 hit found E<10-10	NA	NA	No Uniref100 hit from species of interest E<10-10	NA	NA	LOC_Os03g26460.1 protein|CS domain containing protein, putative, expressed	1.44e-81	77.976	AT4G02450.2 | Symbols: p23-1 | | chr4:1073987-1075765 REVERSE LENGTH=240	1.04e-34	53.279	GO:0006457 GO:0009408 GO:0010449 GO:0010628 GO:0051085 GO:0051131 GO:0080037 GO:2000012	protein_folding response_to_heat root_meristem_growth positive_regulation_of_gene_expression chaperone_cofactor-dependent_protein_refolding chaperone-mediated_protein_complex_assembly negative_regulation_of_cytokinin-activated_signaling_pathway regulation_of_auxin_polar_transport	GO:0005515 GO:0051087 GO:0051879	protein_binding protein-folding_chaperone_binding Hsp90_protein_binding	GO:0005634 GO:0005737 GO:0005829 GO:0005886 GO:0009506 GO:0101031	nucleus cytoplasm cytosol plasma_membrane plasmodesma protein_folding_chaperone_complex
Zm00001eb294350	Response_to_Path_SCMV_C2	3603	0.628489	0.0222047	0.286177	0.179928	No informative Uniref100 hit found E<10-10	NA	NA	No Uniref100 hit from species of interest E<10-10	NA	NA	LOC_Os05g46340.1 protein|expressed protein	2.58e-69	50.4	No Araport 11 hit E<10-10	NA	NA
Zm00001eb239690	Response_to_Path_SCMV_C2	3604	0.472037	0.0434663	0.204517	0.268317	No informative Uniref100 hit found E<10-10	NA	NA	No Uniref100 hit from species of interest E<10-10	NA	NA	LOC_Os02g13300.1 protein|mitochondrial carrier protein, putative, expressed	9.84e-155	87.938	AT4G26180.2 | Symbols: CoAc2 | CoA Carrier 2 | chr4:13260469-13261887 REVERSE LENGTH=291	1.14e-123	69.636	GO:1990559	mitochondrial_coenzyme_A_transmembrane_transport	GO:0015228	coenzyme_A_transmembrane_transporter_activity	GO:0005739 GO:0005743	mitochondrion mitochondrial_inner_membrane
Zm00001eb252840	Response_to_Path_SCMV_C2	3605	1.7325	0.00120143	1.46474	8.17e-05	No informative Uniref100 hit found E<10-10	NA	NA	No Uniref100 hit from species of interest E<10-10	NA	NA	LOC_Os06g21410.1 protein|arabinogalactan peptide 23 precursor, putative, expressed	1.49e-12	70	AT2G41905.1 | Symbols: no symbol available | no full name available | chr2:17495766-17495951 FORWARD LENGTH=61	3.17e-13	55.738			GO:0003674	molecular_function	GO:0005886	plasma_membrane
Zm00001eb403740	Response_to_Path_SCMV_C2	3606	0.493525	0.0415122	0.388373	0.024292	No informative Uniref100 hit found E<10-10	NA	NA	No Uniref100 hit from species of interest E<10-10	NA	NA	LOC_Os03g03130.1 protein|ubiquitin-conjugating enzyme, putative, expressed	3.98e-117	96.875	AT3G57870.1 | Symbols: EMB1637, SCE1A, SCE1, AHUS5, ATSCE1 | EMBRYO DEFECTIVE 1637, SUMO CONJUGATION ENZYME 1, sumo conjugation enzyme 1, SUMO CONJUGATING ENZYME 1A | chr3:21428831-21430110 REVERSE LENGTH=160	5.57e-110	90	GO:0009737 GO:0009793 GO:0016925	response_to_abscisic_acid embryo_development_ending_in_seed_dormancy protein_sumoylation	GO:0005515 GO:0019789 GO:0019900 GO:0032183 GO:0061656	protein_binding SUMO_transferase_activity kinase_binding SUMO_binding SUMO_conjugating_enzyme_activity	GO:0005634 GO:0005829	nucleus cytosol
Zm00001eb331200	Response_to_Path_SCMV_C2	3607	0.890918	0.00813583	0.799942	0.000722754	No informative Uniref100 hit found E<10-10	NA	NA	No Uniref100 hit from species of interest E<10-10	NA	NA	LOC_Os07g48780.1 protein|OsCam1-2 - Calmodulin, expressed	2.88e-106	100	AT3G43810.2 | Symbols: ZBF3, CAM7, AtCAM7 | calmodulin 7, Z-box Binding Factor 3 | chr3:15663188-15666355 REVERSE LENGTH=214	3.95e-106	99.324	GO:0005513 GO:0010099 GO:0019722 GO:0050832	detection_of_calcium_ion regulation_of_photomorphogenesis calcium-mediated_signaling defense_response_to_fungus	GO:0005509 GO:0005515 GO:0030234	calcium_ion_binding protein_binding enzyme_regulator_activity	GO:0005634 GO:0005737 GO:0005829 GO:0005886	nucleus cytoplasm cytosol plasma_membrane
Zm00001eb251490	Response_to_Path_SCMV_C2	3608	2.06651	6.85e-05	1.89221	1.89e-07	No informative Uniref100 hit found E<10-10	NA	NA	No Uniref100 hit from species of interest E<10-10	NA	NA	LOC_Os02g46990.1 protein|AAA-type ATPase family protein, putative, expressed	0	74.22	AT5G16930.1 | Symbols: ATAD3A2, SBA2 | ATPase family AAA Domain-containing protein 3A2, SHOT1 Binding ATPase 2 | chr5:5568578-5571565 FORWARD LENGTH=644	0	67.223	GO:0007005	mitochondrion_organization	GO:0005515 GO:0016887	protein_binding ATP_hydrolysis_activity	GO:0005739 GO:0009507	mitochondrion chloroplast
Zm00001eb333970	Response_to_Path_SCMV_C2	3609	0.695991	0.0127652	0.404072	0.0534247	No informative Uniref100 hit found E<10-10	NA	NA	No Uniref100 hit from species of interest E<10-10	NA	NA	LOC_Os04g41960.1 protein|NADP-dependent oxidoreductase, putative, expressed	2.08e-155	62.674	AT5G16970.1 | Symbols: AER, AT-AER | alkenal reductase, 2-alkenal reductase | chr5:5576291-5578001 REVERSE LENGTH=345	6.06e-156	61.582	GO:0006979	response_to_oxidative_stress	GO:0032440	2-alkenal_reductase_[NAD(P)+]_activity	GO:0005634 GO:0005737 GO:0005829 GO:0009536	nucleus cytoplasm cytosol plastid
Zm00001eb217560	Response_to_Path_SCMV_C2	3610	0.879269	0.000233562	0.886767	1.38e-07	No informative Uniref100 hit found E<10-10	NA	NA	No Uniref100 hit from species of interest E<10-10	NA	NA	LOC_Os03g46770.1 protein|RNA recognition motif containing protein, expressed	3.03e-47	84.706	AT2G21660.2 | Symbols: RBGA3, GR-RBP7, CCR2, ATGRP7, GRP7, SRBP1 | RNA-binding glycine-rich protein A3, SMALL RNA-BINDING PROTEIN 1, GLYCINE RICH PROTEIN 7, "cold, circadian rhythm, and rna binding 2", GLYCINE-RICH RNA-BINDING PROTEIN 7 | chr2:9265477-9266316 REVERSE LENGTH=159	1.56e-41	72.941	GO:0000380 GO:0006406 GO:0006858 GO:0006970 GO:0007623 GO:0009409 GO:0009414 GO:0009651 GO:0010043 GO:0010119 GO:0010228 GO:0045087 GO:0050658 GO:0050688 GO:1990428	alternative_mRNA_splicing,_via_spliceosome mRNA_export_from_nucleus extracellular_transport response_to_osmotic_stress circadian_rhythm response_to_cold response_to_water_deprivation response_to_salt_stress response_to_zinc_ion regulation_of_stomatal_movement vegetative_to_reproductive_phase_transition_of_meristem innate_immune_response RNA_transport regulation_of_defense_response_to_virus miRNA_transport	GO:0003690 GO:0003697 GO:0003723 GO:0003727 GO:0003729 GO:0005515 GO:0035197 GO:0035198 GO:0140691	double-stranded_DNA_binding single-stranded_DNA_binding RNA_binding single-stranded_RNA_binding mRNA_binding protein_binding siRNA_binding miRNA_binding RNA_folding_chaperone	GO:0005615 GO:0005634 GO:0005737 GO:0005773 GO:0005777 GO:0005829 GO:0009506 GO:0009507	extracellular_space nucleus cytoplasm vacuole peroxisome cytosol plasmodesma chloroplast
Zm00001eb385490	Response_to_Path_SCMV_C2	3611	0.987813	0.00974476	0.620087	0.0281988	No informative Uniref100 hit found E<10-10	NA	NA	No Uniref100 hit from species of interest E<10-10	NA	NA	LOC_Os06g38470.1 protein|histone deacetylase 19, putative, expressed	0	94.761	AT4G38130.1 | Symbols: ATHDA19, HD1, HDA1, HDAC19, HDA19, RPD3A, ATHD1 | ARABIDOPSIS HISTONE DEACETYLASE 19, histone deacetylase 19, HISTONE DEACETYLASE 19, histone deacetylase 1, ARABIDOPSIS HISTONE DEACETYLASE 1 | chr4:17896493-17899057 REVERSE LENGTH=501	0	86.064	GO:0009294 GO:0009861 GO:0040029 GO:0042742 GO:0045892 GO:1901001 GO:1902459 GO:2000026	DNA-mediated_transformation jasmonic_acid_and_ethylene-dependent_systemic_resistance epigenetic_regulation_of_gene_expression defense_response_to_bacterium negative_regulation_of_DNA-templated_transcription negative_regulation_of_response_to_salt_stress positive_regulation_of_stem_cell_population_maintenance regulation_of_multicellular_organismal_development	GO:0004407 GO:0005515 GO:0008270	histone_deacetylase_activity protein_binding zinc_ion_binding	GO:0000118 GO:0005634 GO:0070822	histone_deacetylase_complex nucleus Sin3-type_complex
Zm00001eb212750	Response_to_Path_SCMV_C2	3612	0.535233	0.165696	0.629245	0.0156431	No informative Uniref100 hit found E<10-10	NA	NA	No Uniref100 hit from species of interest E<10-10	NA	NA	LOC_Os03g58640.1 protein|FHA domain containing protein, putative, expressed	0	58.239	AT3G54350.5 | Symbols: emb1967 | embryo defective 1967 | chr3:20122298-20126031 REVERSE LENGTH=702	1.83e-50	34.026	GO:0009793 GO:0045944	embryo_development_ending_in_seed_dormancy positive_regulation_of_transcription_by_RNA_polymerase_II	GO:0002151	G-quadruplex_RNA_binding	GO:0005634 GO:0044545	nucleus NSL_complex
Zm00001eb209280	Response_to_Path_SCMV_C2	3613	1.10228	0.0670617	1.01226	0.015757	No informative Uniref100 hit found E<10-10	NA	NA	No Uniref100 hit from species of interest E<10-10	NA	NA	LOC_Os02g02740.1 protein|PPR repeat containing protein, expressed	3.1e-133	66.227	AT2G17670.1 | Symbols: no symbol available | no full name available | chr2:7674420-7675811 FORWARD LENGTH=463	2.46e-78	43.841			GO:0003729 GO:0005515	mRNA_binding protein_binding	GO:0009507	chloroplast
Zm00001eb371200	Response_to_Path_SCMV_C2	3614	0.465886	0.0228437	0.574447	3.65e-05	No informative Uniref100 hit found E<10-10	NA	NA	No Uniref100 hit from species of interest E<10-10	NA	NA	LOC_Os04g02820.2 protein|elongation factor, putative, expressed	0	91.222	AT1G56070.3 | Symbols: LOS1 | LOW EXPRESSION OF OSMOTICALLY RESPONSIVE GENES 1 | chr1:20968245-20971077 REVERSE LENGTH=843	0	87.07	GO:0006414 GO:0009409 GO:0009631	translational_elongation response_to_cold cold_acclimation	GO:0003729 GO:0003746 GO:0003924 GO:0005507 GO:0043022	mRNA_binding translation_elongation_factor_activity GTPase_activity copper_ion_binding ribosome_binding	GO:0000325 GO:0005634 GO:0005730 GO:0005737 GO:0005829 GO:0005886 GO:0009506 GO:0009507 GO:1990904	plant-type_vacuole nucleus nucleolus cytoplasm cytosol plasma_membrane plasmodesma chloroplast ribonucleoprotein_complex
Zm00001eb388820	Response_to_Path_SCMV_C2	3615	0.937153	0.0237345	0.922645	0.00128256	No informative Uniref100 hit found E<10-10	NA	NA	No Uniref100 hit from species of interest E<10-10	NA	NA	LOC_Os01g68310.1 protein|sas10/Utp3 family protein, expressed	1.49e-162	75.241	AT1G07840.2 | Symbols: no symbol available | no full name available | chr1:2424603-2426425 FORWARD LENGTH=312	6.87e-95	54.38	GO:0000462	maturation_of_SSU-rRNA_from_tricistronic_rRNA_transcript_(SSU-rRNA,_5.8S_rRNA,_LSU-rRNA)	GO:0003674	molecular_function	GO:0005730 GO:0032040	nucleolus small-subunit_processome
Zm00001eb401990	Response_to_Path_SCMV_C2	3616	0.266343	0.13659	0.370116	0.00149147	No informative Uniref100 hit found E<10-10	NA	NA	No Uniref100 hit from species of interest E<10-10	NA	NA	LOC_Os09g04670.1 protein|DAG protein, chloroplast precursor, putative, expressed	2.3e-153	63.659	AT3G15000.1 | Symbols: RIP1, MORF8 | multiple organellar RNA editing factor 8, RNA-editing factor interacting protein 1 | chr3:5050321-5052121 FORWARD LENGTH=395	4.98e-85	66.245	GO:0009451 GO:0016554 GO:0080156	RNA_modification cytidine_to_uridine_editing mitochondrial_mRNA_modification	GO:0003729 GO:0005515 GO:0042803 GO:0046983 GO:0050897	mRNA_binding protein_binding protein_homodimerization_activity protein_dimerization_activity cobalt_ion_binding	GO:0005739 GO:0005829 GO:0009507	mitochondrion cytosol chloroplast
Zm00001eb258230	Response_to_Path_SCMV_C2	3617	0.638109	0.0226998	0.653061	0.000733627	No informative Uniref100 hit found E<10-10	NA	NA	No Uniref100 hit from species of interest E<10-10	NA	NA	LOC_Os02g56130.1 protein|PCNA - Putative DNA replicative polymerase clamp, expressed	0	95.038	AT2G29570.1 | Symbols: ATPCNA2, PCNA2 | A. THALIANA PROLIFERATING CELL NUCLEAR ANTIGEN 2, proliferating cell nuclear antigen 2 | chr2:12650139-12651598 REVERSE LENGTH=264	3.29e-175	86.692	GO:0006272 GO:0006298 GO:0019985 GO:0042276	leading_strand_elongation mismatch_repair translesion_synthesis error-prone_translesion_synthesis	GO:0005515 GO:0030337	protein_binding DNA_polymerase_processivity_factor_activity	GO:0005634 GO:0043626	nucleus PCNA_complex
Zm00001eb422680	Response_to_Path_SCMV_C2	3618	0.599735	0.110944	0.54042	0.0382644	No informative Uniref100 hit found E<10-10	NA	NA	No Uniref100 hit from species of interest E<10-10	NA	NA	LOC_Os04g35480.1 protein|CDK5RAP1, putative, expressed	0	83.307	AT1G72090.1 | Symbols: no symbol available | no full name available | chr1:27123617-27126767 FORWARD LENGTH=601	0	71.846	GO:0035600	tRNA_methylthiolation	GO:0035598	N6-threonylcarbomyladenosine_methylthiotransferase_activity	GO:0005783	endoplasmic_reticulum
Zm00001eb389160	Response_to_Path_SCMV_C2	3619	0.802633	0.0170373	0.571111	0.0197698	No informative Uniref100 hit found E<10-10	NA	NA	No Uniref100 hit from species of interest E<10-10	NA	NA	LOC_Os06g45070.1 protein|diphthamide biosynthesis protein 3, putative, expressed	3.29e-51	91.358	AT2G15910.3 | Symbols: no symbol available | no full name available | chr2:6935088-6935333 REVERSE LENGTH=81	3.28e-37	67.5					GO:0005634 GO:0005737	nucleus cytoplasm
Zm00001eb248080	Response_to_Path_SCMV_C2	3620	0.482891	0.0786002	0.437184	0.0230831	No informative Uniref100 hit found E<10-10	NA	NA	No Uniref100 hit from species of interest E<10-10	NA	NA	No osa1_r7 hit E<10-10	NA	NA	No Araport 11 hit E<10-10	NA	NA
Zm00001eb207930	Response_to_Path_SCMV_C2	3621	0.612327	0.141199	0.607179	0.0352464	No informative Uniref100 hit found E<10-10	NA	NA	No Uniref100 hit from species of interest E<10-10	NA	NA	LOC_Os02g05870.1 protein|expressed protein	4.79e-155	79.643	AT1G53760.1 | Symbols: no symbol available | no full name available | chr1:20069159-20070918 REVERSE LENGTH=272	2.3e-99	52.33	GO:0006813 GO:1902600	potassium_ion_transport proton_transmembrane_transport	GO:0003674	molecular_function	GO:0000325 GO:0005739 GO:0005743	plant-type_vacuole mitochondrion mitochondrial_inner_membrane
Zm00001eb229730	Response_to_Path_SCMV_C2	3622	0.930593	0.0149815	0.402031	0.184125	No informative Uniref100 hit found E<10-10	NA	NA	No Uniref100 hit from species of interest E<10-10	NA	NA	LOC_Os01g39810.1 protein|Alg9-like mannosyltransferase protein, putative, expressed	0	77.102	AT5G14850.1 | Symbols: APTG1 | abnormal pollen tube guidance 1 | chr5:4802099-4804977 REVERSE LENGTH=548	0	59.184	GO:0006506 GO:0009793 GO:0010183 GO:0016255	GPI_anchor_biosynthetic_process embryo_development_ending_in_seed_dormancy pollen_tube_guidance attachment_of_GPI_anchor_to_protein	GO:0000026 GO:0000030 GO:0016757	alpha-1,2-mannosyltransferase_activity mannosyltransferase_activity glycosyltransferase_activity	GO:0005576 GO:0005634 GO:0005739 GO:0005783 GO:0005789 GO:0090406	extracellular_region nucleus mitochondrion endoplasmic_reticulum endoplasmic_reticulum_membrane pollen_tube
Zm00001eb220140	Response_to_Path_SCMV_C2	3623	0.383236	0.0598091	0.458156	0.000833039	No informative Uniref100 hit found E<10-10	NA	NA	No Uniref100 hit from species of interest E<10-10	NA	NA	LOC_Os02g53420.1 protein|DnaK family protein, putative, expressed	0	90.574	AT5G09590.1 | Symbols: MTHSC70-2, HSC70-5 | mitochondrial HSO70 2, HEAT SHOCK COGNATE | chr5:2975721-2978508 FORWARD LENGTH=682	0	83.309	GO:0006457 GO:0009408 GO:0009615 GO:0016226 GO:0042026 GO:0051085	protein_folding response_to_heat response_to_virus iron-sulfur_cluster_assembly protein_refolding chaperone_cofactor-dependent_protein_refolding	GO:0005524 GO:0016887 GO:0031072 GO:0044183	ATP_binding ATP_hydrolysis_activity heat_shock_protein_binding protein_folding_chaperone	GO:0000325 GO:0005737 GO:0005739 GO:0005759 GO:0005829 GO:0005886 GO:0009505	plant-type_vacuole cytoplasm mitochondrion mitochondrial_matrix cytosol plasma_membrane plant-type_cell_wall
Zm00001eb400310	Response_to_Path_SCMV_C2	3624	0.243475	0.255138	0.432436	0.00112413	No informative Uniref100 hit found E<10-10	NA	NA	No Uniref100 hit from species of interest E<10-10	NA	NA	LOC_Os03g11440.1 protein|protein transport protein Sec61 subunit alpha, putative, expressed	0	100	AT2G34250.3 | Symbols: no symbol available | no full name available | chr2:14462635-14464572 FORWARD LENGTH=475	0	93.528	GO:0006616 GO:0031204	SRP-dependent_cotranslational_protein_targeting_to_membrane,_translocation post-translational_protein_targeting_to_membrane,_translocation	GO:0003729 GO:0005048 GO:0005515 GO:0008320 GO:0043022	mRNA_binding signal_sequence_binding protein_binding protein_transmembrane_transporter_activity ribosome_binding	GO:0005783 GO:0005784 GO:0005789	endoplasmic_reticulum Sec61_translocon_complex endoplasmic_reticulum_membrane
Zm00001eb264990	Response_to_Path_SCMV_C2	3625	0.935422	0.298318	1.29673	0.0272917	No informative Uniref100 hit found E<10-10	NA	NA	No Uniref100 hit from species of interest E<10-10	NA	NA	LOC_Os05g32100.1 protein|expressed protein	6.57e-48	56.494	AT4G25330.1 | Symbols: no symbol available | no full name available | chr4:12957834-12958683 FORWARD LENGTH=229	7.83e-11	25.503			GO:0003682	chromatin_binding	GO:0005634	nucleus
Zm00001eb277690	Response_to_Path_SCMV_C2	3626	1.96313	0.00188754	0.971319	0.0373109	No informative Uniref100 hit found E<10-10	NA	NA	No Uniref100 hit from species of interest E<10-10	NA	NA	No osa1_r7 hit E<10-10	NA	NA	No Araport 11 hit E<10-10	NA	NA
Zm00001eb190130	Response_to_Path_SCMV_C2	3627	1.78027	0.00105138	1.07995	0.0064739	No informative Uniref100 hit found E<10-10	NA	NA	No Uniref100 hit from species of interest E<10-10	NA	NA	LOC_Os02g49950.1 protein|spotted leaf 11, putative, expressed	0	80.781	AT1G71020.1 | Symbols: PUB10 | PLANT U-BOX PROTEIN10 | chr1:26790825-26793105 REVERSE LENGTH=628	0	52.381	GO:0016567 GO:0031648 GO:0051865 GO:2000022	protein_ubiquitination protein_destabilization protein_autoubiquitination regulation_of_jasmonic_acid_mediated_signaling_pathway	GO:0004842 GO:0005515	ubiquitin-protein_transferase_activity protein_binding	GO:0005634 GO:0005737	nucleus cytoplasm
Zm00001eb285590	Response_to_Path_SCMV_C2	3628	0.503935	0.0174789	0.306638	0.0535114	No informative Uniref100 hit found E<10-10	NA	NA	No Uniref100 hit from species of interest E<10-10	NA	NA	LOC_Os01g21410.1 protein|expressed protein	1.23e-85	80.242	AT4G02425.1 | Symbols: no symbol available | no full name available | chr4:1067531-1068663 REVERSE LENGTH=262	2.35e-16	33.846	GO:0008150	biological_process	GO:0003674	molecular_function	GO:0005575	cellular_component
Zm00001eb337950	Response_to_Path_SCMV_C2	3629	1.87537	0.107668	2.8791	0.000366579	No informative Uniref100 hit found E<10-10	NA	NA	No Uniref100 hit from species of interest E<10-10	NA	NA	LOC_Os01g10180.1 protein|avr9/Cf-9 rapidly elicited protein 146, putative, expressed	4.73e-54	47.308	No Araport 11 hit E<10-10	NA	NA
Zm00001eb325010	Response_to_Path_SCMV_C2	3630	0.593048	0.0409086	0.599031	0.0027441	No informative Uniref100 hit found E<10-10	NA	NA	No Uniref100 hit from species of interest E<10-10	NA	NA	LOC_Os07g38430.1 protein|WD domain, G-beta repeat domain containing protein, expressed	0	85.373	AT4G02730.1 | Symbols: WDR5b, AtWDR5b | human WDR5 (WD40 repeat) homolog b | chr4:1207759-1209066 FORWARD LENGTH=333	1.94e-149	62.187			GO:0042393	histone_binding	GO:0005634 GO:0048188 GO:0080008	nucleus Set1C/COMPASS_complex Cul4-RING_E3_ubiquitin_ligase_complex
Zm00001eb208480	Response_to_Path_SCMV_C2	3631	1.15821	0.00320713	1.2703	3.19e-06	No informative Uniref100 hit found E<10-10	NA	NA	No Uniref100 hit from species of interest E<10-10	NA	NA	LOC_Os02g03020.1 protein|EF hand family protein, putative, expressed	7.6e-42	72.072	AT2G46600.1 | Symbols: no symbol available | no full name available | chr2:19136070-19136477 FORWARD LENGTH=135	1.66e-37	56.604	GO:0010091	trichome_branching	GO:0005509 GO:0005515	calcium_ion_binding protein_binding	GO:0005634	nucleus
Zm00001eb301890	Response_to_Path_SCMV_C2	3632	0.343457	0.659172	0.905583	0.0333158	No informative Uniref100 hit found E<10-10	NA	NA	No Uniref100 hit from species of interest E<10-10	NA	NA	LOC_Os03g52410.1 protein|expressed protein	3.2e-18	68.889	AT3G57450.1 | Symbols: no symbol available | no full name available | chr3:21262028-21262318 FORWARD LENGTH=96	1.55e-18	83.333			GO:0003674	molecular_function	GO:0005575	cellular_component
Zm00001eb404190	Response_to_Path_SCMV_C2	3633	4.45181	0.00252219	-0.05542	0.99839	No informative Uniref100 hit found E<10-10	NA	NA	No Uniref100 hit from species of interest E<10-10	NA	NA	LOC_Os03g01980.1 protein|KIP1, putative, expressed	1.78e-126	64.77	AT1G48405.1 | Symbols: no symbol available | no full name available | chr1:17884645-17885614 REVERSE LENGTH=297	1.12e-18	29.694	GO:0008150	biological_process	GO:0003779	actin_binding	GO:0005739	mitochondrion
Zm00001eb231120	Response_to_Path_SCMV_C2	3634	1.80155	0.0100651	0.019049	0.987398	No informative Uniref100 hit found E<10-10	NA	NA	UniRef100_B6SIC9 SWI-SNF-BAF60 transcription factor n=2 Tax=Zea mays TaxID=4577 RepID=B6SIC9_MAIZE	1.11e-81	100	LOC_Os02g03730.1 protein|SWIB/MDM2 domain containing protein, expressed	6.09e-42	55.2	AT1G31760.1 | Symbols: SWIB5 | SWI/SNF protein complex B5 | chr1:11372602-11373414 REVERSE LENGTH=112	8.51e-31	47.059	GO:0009733 GO:0009735 GO:0009737 GO:0009739 GO:0043504 GO:0097552	response_to_auxin response_to_cytokinin response_to_abscisic_acid response_to_gibberellin mitochondrial_DNA_repair mitochondrial_double-strand_break_repair_via_homologous_recombination	GO:0003674	molecular_function	GO:0000262 GO:0005634	mitochondrial_chromosome nucleus
Zm00001eb191350	Response_to_Path_SCMV_C2	3635	1.80585	0.0066784	-0.495042	0.366229	No informative Uniref100 hit found E<10-10	NA	NA	No Uniref100 hit from species of interest E<10-10	NA	NA	LOC_Os02g57280.1 protein|CBS domain containing membrane protein, putative, expressed	6.07e-116	75.225	No Araport 11 hit E<10-10	NA	NA
Zm00001eb419480	Response_to_Path_SCMV_C2	3636	0.466922	0.0234005	-0.168326	0.320124	No informative Uniref100 hit found E<10-10	NA	NA	No Uniref100 hit from species of interest E<10-10	NA	NA	LOC_Os04g04020.1 protein|protein transport protein Sec24-like, putative, expressed	0	83.237	AT3G07100.1 | Symbols: SEC24A, ERMO2, AtSEC24A | ENDOPLASMIC RETICULUM MORPHOLOGY 2 | chr3:2245689-2250077 REVERSE LENGTH=1038	0	59.217	GO:0006886 GO:0006888 GO:0007029 GO:0007030 GO:0008361 GO:0009555 GO:0032876 GO:0046740 GO:0048232 GO:0080119 GO:0090110 GO:0090392	intracellular_protein_transport endoplasmic_reticulum_to_Golgi_vesicle-mediated_transport endoplasmic_reticulum_organization Golgi_organization regulation_of_cell_size pollen_development negative_regulation_of_DNA_endoreduplication transport_of_virus_in_host,_cell_to_cell male_gamete_generation ER_body_organization COPII-coated_vesicle_cargo_loading sepal_giant_cell_differentiation	GO:0000149 GO:0005515 GO:0008270	SNARE_binding protein_binding zinc_ion_binding	GO:0005794 GO:0005829 GO:0009507 GO:0030127 GO:0070971	Golgi_apparatus cytosol chloroplast COPII_vesicle_coat endoplasmic_reticulum_exit_site
Zm00001eb223050	Response_to_Path_SCMV_C2	3637	0.643511	0.0444091	-0.121243	0.681946	No informative Uniref100 hit found E<10-10	NA	NA	No Uniref100 hit from species of interest E<10-10	NA	NA	LOC_Os10g28030.1 protein|OsPOP22 - Putative Prolyl Oligopeptidase homologue, expressed	0	73.556	AT4G14570.1 | Symbols: AtAARE, AARE | acylamino acid-releasing enzyme | chr4:8362125-8366525 FORWARD LENGTH=819	0	51.99	GO:0051289	protein_homotetramerization	GO:0004252 GO:0008238 GO:0070009	serine-type_endopeptidase_activity exopeptidase_activity serine-type_aminopeptidase_activity	GO:0005634 GO:0005737 GO:0005739 GO:0005773 GO:0005829 GO:0009507 GO:0009536	nucleus cytoplasm mitochondrion vacuole cytosol chloroplast plastid
Zm00001eb365340	Response_to_Path_SCMV_C2	3638	1.83973	0.00127828	0.0329984	0.963871	No informative Uniref100 hit found E<10-10	NA	NA	No Uniref100 hit from species of interest E<10-10	NA	NA	LOC_Os01g67970.1 protein|ZOS1-20 - C2H2 zinc finger protein, expressed	0	57.997	AT3G48430.1 | Symbols: REF6, EIN6, JMJ12 | relative of early flowering 6, Jumonji domain-containing protein 12, ETHYLENE INSENSITIVE 6 | chr3:17935609-17940456 FORWARD LENGTH=1360	0	50.296	GO:0006338 GO:0009408 GO:0009612 GO:0009627 GO:0009737 GO:0009741 GO:0009826 GO:0009873 GO:0010104 GO:0010182 GO:0010228 GO:0010286 GO:0010468 GO:0010628 GO:0040029 GO:0046345 GO:0048366 GO:0048838 GO:0097355 GO:1904629 GO:2000028	chromatin_remodeling response_to_heat response_to_mechanical_stimulus systemic_acquired_resistance response_to_abscisic_acid response_to_brassinosteroid unidimensional_cell_growth ethylene-activated_signaling_pathway regulation_of_ethylene-activated_signaling_pathway sugar_mediated_signaling_pathway vegetative_to_reproductive_phase_transition_of_meristem heat_acclimation regulation_of_gene_expression positive_regulation_of_gene_expression epigenetic_regulation_of_gene_expression abscisic_acid_catabolic_process leaf_development release_of_seed_from_dormancy protein_localization_to_heterochromatin response_to_diterpene regulation_of_photoperiodism,_flowering	GO:0005515 GO:0034647 GO:0043565 GO:0071558	protein_binding histone_H3K4me/H3K4me2/H3K4me3_demethylase_activity sequence-specific_DNA_binding histone_H3K27me2/H3K27me3_demethylase_activity	GO:0000785 GO:0005634 GO:0031011	chromatin nucleus Ino80_complex
Zm00001eb259260	Response_to_Path_SCMV_C2	3639	1.43806	0.0134068	0.753103	0.107764	No informative Uniref100 hit found E<10-10	NA	NA	No Uniref100 hit from species of interest E<10-10	NA	NA	LOC_Os02g35620.1 protein|expressed protein	1.49e-16	43.902	AT2G07750.1 | Symbols: no symbol available | no full name available | chr2:3576483-3580396 FORWARD LENGTH=845	0	62.589	GO:0008150	biological_process	GO:0003724	RNA_helicase_activity	GO:0005634	nucleus
Zm00001eb358450	Response_to_Path_SCMV_C2	3640	1.09949	0.00992583	-0.0560411	0.907307	No informative Uniref100 hit found E<10-10	NA	NA	No Uniref100 hit from species of interest E<10-10	NA	NA	LOC_Os01g43380.1 protein|glycosyltransferase family protein 1, putative, expressed	0	79.747	AT4G01210.1 | Symbols: no symbol available | no full name available | chr4:507738-512362 REVERSE LENGTH=1031	0	54.722			GO:0016757	glycosyltransferase_activity	GO:0000137 GO:0005739 GO:0005768 GO:0005794 GO:0005802	Golgi_cis_cisterna mitochondrion endosome Golgi_apparatus trans-Golgi_network
Zm00001eb329320	Response_to_Path_SCMV_C2	3641	0.75056	0.0312033	-0.298096	0.298304	No informative Uniref100 hit found E<10-10	NA	NA	No Uniref100 hit from species of interest E<10-10	NA	NA	LOC_Os07g45160.1 protein|SAC3/GANP family protein, expressed	0	64.614	AT3G06290.4 | Symbols: SAC3B, AtSAC3B | yeast Sac3 homolog B | chr3:1899123-1903829 REVERSE LENGTH=1253	4.67e-109	70	GO:0006406	mRNA_export_from_nucleus	GO:0003674	molecular_function	GO:0005634 GO:0005737 GO:0034399 GO:0070390	nucleus cytoplasm nuclear_periphery transcription_export_complex_2
Zm00001eb311280	Response_to_Path_SCMV_C2	3642	0.872603	0.0142988	0.497025	0.0627143	No informative Uniref100 hit found E<10-10	NA	NA	No Uniref100 hit from species of interest E<10-10	NA	NA	LOC_Os09g20490.1 protein|transporter, putative, expressed	0	72.074	AT5G10190.1 | Symbols: no symbol available | no full name available | chr5:3199205-3201140 FORWARD LENGTH=488	0	59.961	GO:0055085	transmembrane_transport	GO:0022857	transmembrane_transporter_activity	GO:0005739 GO:0009507 GO:0016020	mitochondrion chloroplast membrane
Zm00001eb305390	Response_to_Path_SCMV_C2	3643	1.29651	0.00293557	0.573775	0.105451	No informative Uniref100 hit found E<10-10	NA	NA	No Uniref100 hit from species of interest E<10-10	NA	NA	LOC_Os07g19494.1 protein|expressed protein	0	80.732	AT1G24310.1 | Symbols: NUP54 | | chr1:8624192-8626179 FORWARD LENGTH=377	4.43e-144	56.03	GO:0006607 GO:0006999 GO:0036228	NLS-bearing_protein_import_into_nucleus nuclear_pore_organization protein_localization_to_nuclear_inner_membrane	GO:0005515 GO:0017056	protein_binding structural_constituent_of_nuclear_pore	GO:0005635 GO:0005730 GO:0009507 GO:0044613	nuclear_envelope nucleolus chloroplast nuclear_pore_central_transport_channel
Zm00001eb377970	Response_to_Path_SCMV_C2	3644	1.71985	0.0330886	0.540775	0.400242	No informative Uniref100 hit found E<10-10	NA	NA	No Uniref100 hit from species of interest E<10-10	NA	NA	LOC_Os06g04370.1 protein|expressed protein	0	84.488	AT5G51560.1 | Symbols: no symbol available | no full name available | chr5:20945807-20948613 FORWARD LENGTH=680	0	54.614	GO:0045088	regulation_of_innate_immune_response	GO:0004672	protein_kinase_activity	GO:0005576	extracellular_region
Zm00001eb313930	Response_to_Path_SCMV_C2	3645	0.552365	0.547144	1.60204	0.00409276	No informative Uniref100 hit found E<10-10	NA	NA	No Uniref100 hit from species of interest E<10-10	NA	NA	LOC_Os09g26610.1 protein|OsSAUR38 - Auxin-responsive SAUR gene family member, expressed	3.31e-65	68.208	AT3G43120.1 | Symbols: SAUR39 | SMALL AUXIN UPREGULATED RNA 39 | chr3:15094644-15095312 FORWARD LENGTH=160	8.45e-53	50	GO:0009733	response_to_auxin	GO:0005516	calmodulin_binding	GO:0005634	nucleus
Zm00001eb294310	Response_to_Path_SCMV_C2	3646	1.01928	0.0270962	0.725735	0.0313539	No informative Uniref100 hit found E<10-10	NA	NA	No Uniref100 hit from species of interest E<10-10	NA	NA	LOC_Os05g46290.1 protein|T-complex protein, putative, expressed	0	86.042	AT3G13860.1 | Symbols: HSP60-3A | heat shock protein 60-3A | chr3:4561704-4565133 REVERSE LENGTH=572	0	68.739	GO:0006457	protein_folding	GO:0140662	ATP-dependent_protein_folding_chaperone	GO:0000325 GO:0005739 GO:0005829 GO:0009507	plant-type_vacuole mitochondrion cytosol chloroplast
Zm00001eb286070	Response_to_Path_SCMV_C2	3647	0.673602	0.0536843	0.53815	0.0317543	No informative Uniref100 hit found E<10-10	NA	NA	No Uniref100 hit from species of interest E<10-10	NA	NA	LOC_Os05g28720.1 protein|PPR repeat containing protein, expressed	0	84.929	AT3G62470.1 | Symbols: no symbol available | no full name available | chr3:23106600-23108399 REVERSE LENGTH=599	0	51.12	GO:0006397	mRNA_processing	GO:0003729	mRNA_binding	GO:0005737 GO:0005739	cytoplasm mitochondrion
Zm00001eb383060	Response_to_Path_SCMV_C2	3648	1.18623	0.0167395	0.908957	0.0116951	UniRef100_Q9FNM7 DEAD-box ATP-dependent RNA helicase 26 n=3 Tax=Arabidopsis TaxID=3701 RepID=RH26_ARATH	0	70.856	UniRef100_A0A804R6C7 ATP-dependent RNA helicase n=1 Tax=Zea mays TaxID=4577 RepID=A0A804R6C7_MAIZE	0	100	No osa1_r7 hit E<10-10	NA	NA	AT5G08610.1 | Symbols: PDE340 | PIGMENT DEFECTIVE 340 | chr5:2790341-2794059 FORWARD LENGTH=850	0	70.856	GO:0008150	biological_process	GO:0003724 GO:0003729	RNA_helicase_activity mRNA_binding	GO:0005739 GO:0009507	mitochondrion chloroplast
Zm00001eb285190	Response_to_Path_SCMV_C2	3649	1.13352	0.035479	0.897137	0.0186539	No informative Uniref100 hit found E<10-10	NA	NA	No Uniref100 hit from species of interest E<10-10	NA	NA	LOC_Os05g30980.1 protein|RNA recognition motif containing protein, putative, expressed	0	80.086	AT4G03110.1 | Symbols: RBP-DR1, BRN1, AtRBP-DR1, AtBRN1 | Bruno-like 1, RNA-binding protein-defense related 1 | chr4:1376612-1379275 REVERSE LENGTH=441	1.95e-174	62.588	GO:0006402 GO:0009626 GO:0080151 GO:2000028	mRNA_catabolic_process plant-type_hypersensitive_response positive_regulation_of_salicylic_acid_mediated_signaling_pathway regulation_of_photoperiodism,_flowering	GO:0003729	mRNA_binding	GO:0005634 GO:0005737 GO:0005829 GO:1990904	nucleus cytoplasm cytosol ribonucleoprotein_complex
Zm00001eb216450	Response_to_Path_SCMV_C2	3650	1.50507	0.0311313	0.924428	0.0737302	No informative Uniref100 hit found E<10-10	NA	NA	No Uniref100 hit from species of interest E<10-10	NA	NA	LOC_Os03g50220.1 protein|homologous-pairing protein meu13, putative, expressed	4.98e-146	88.106	AT1G13330.1 | Symbols: HOP2, AHP2 | Arabidopsis Hop2 homolog, HOMOLOGOUS-PAIRING PROTEIN 2 | chr1:4568008-4569410 FORWARD LENGTH=226	2.19e-113	68.919	GO:0000709 GO:0007129 GO:0010774 GO:0051026	meiotic_joint_molecule_formation homologous_chromosome_pairing_at_meiosis meiotic_strand_invasion_involved_in_reciprocal_meiotic_recombination chiasma_assembly	GO:0003690 GO:0120230	double-stranded_DNA_binding recombinase_activator_activity	GO:0000794 GO:0005634 GO:0120231	condensed_nuclear_chromosome nucleus DNA_recombinase_auxiliary_factor_complex
Zm00001eb422470	Response_to_Path_SCMV_C2	3651	3.26707	0.00628198	1.60379	0.0645944	No informative Uniref100 hit found E<10-10	NA	NA	No Uniref100 hit from species of interest E<10-10	NA	NA	LOC_Os04g34970.1 protein|AP2 domain containing protein, expressed	3.6e-39	62.727	AT2G33710.1 | Symbols: no symbol available | no full name available | chr2:14259271-14260652 REVERSE LENGTH=218	7.84e-29	81.667	GO:0006355 GO:0009873	regulation_of_DNA-templated_transcription ethylene-activated_signaling_pathway	GO:0003700 GO:0005515	DNA-binding_transcription_factor_activity protein_binding	GO:0005634 GO:0005730	nucleus nucleolus
Zm00001eb377210	Response_to_Path_SCMV_C2	3652	1.22077	0.0737819	0.992111	0.0370438	No informative Uniref100 hit found E<10-10	NA	NA	No Uniref100 hit from species of interest E<10-10	NA	NA	LOC_Os06g05250.2 protein|GTP-binding protein GUF1, putative, expressed	0	92.485	AT5G39900.1 | Symbols: no symbol available | no full name available | chr5:15976719-15978925 REVERSE LENGTH=663	0	79.803	GO:0045727	positive_regulation_of_translation	GO:0097177	mitochondrial_ribosome_binding	GO:0005739 GO:0009507	mitochondrion chloroplast
Zm00001eb394640	Response_to_Path_SCMV_C2	3653	1.40832	4.41e-08	1.34774	1.01e-12	No informative Uniref100 hit found E<10-10	NA	NA	No Uniref100 hit from species of interest E<10-10	NA	NA	LOC_Os03g22880.1 protein|nucleolar protein 5A, putative, expressed	0	92.777	AT1G56110.1 | Symbols: NOP56 | homolog of nucleolar protein NOP56 | chr1:20984544-20986893 REVERSE LENGTH=522	0	78.422			GO:0030515	snoRNA_binding	GO:0005634 GO:0005730 GO:0009505 GO:0009506 GO:0031428 GO:0032040	nucleus nucleolus plant-type_cell_wall plasmodesma box_C/D_methylation_guide_snoRNP_complex small-subunit_processome
Zm00001eb272850	Response_to_Path_SCMV_C2	3654	0.847839	0.0636143	1.00529	0.00115077	No informative Uniref100 hit found E<10-10	NA	NA	No Uniref100 hit from species of interest E<10-10	NA	NA	LOC_Os01g13080.1 protein|60S acidic ribosomal protein, putative, expressed	2.06e-33	72.5	AT4G25890.1 | Symbols: no symbol available | no full name available | chr4:13159627-13160393 REVERSE LENGTH=119	1.98e-28	67.143	GO:0006414 GO:0042742	translational_elongation defense_response_to_bacterium	GO:0003674	molecular_function	GO:0005829 GO:0022626	cytosol cytosolic_ribosome
Zm00001eb359780	Response_to_Path_SCMV_C2	3655	0.605232	0.0051001	0.815811	3.41e-08	No informative Uniref100 hit found E<10-10	NA	NA	No Uniref100 hit from species of interest E<10-10	NA	NA	LOC_Os05g49030.1 protein|60S ribosomal protein L18a, putative, expressed	1.21e-129	96.067	AT2G34480.2 | Symbols: L18aB, RPL18aB | | chr2:14532916-14534278 REVERSE LENGTH=217	1.23e-116	87.64	GO:0002181 GO:0009793 GO:0009860	cytoplasmic_translation embryo_development_ending_in_seed_dormancy pollen_tube_growth	GO:0003729 GO:0003735	mRNA_binding structural_constituent_of_ribosome	GO:0000325 GO:0005634 GO:0005737 GO:0005783 GO:0022625 GO:0022626	plant-type_vacuole nucleus cytoplasm endoplasmic_reticulum cytosolic_large_ribosomal_subunit cytosolic_ribosome
Zm00001eb333640	Response_to_Path_SCMV_C2	3656	1.18095	0.0237805	1.29031	0.000356447	No informative Uniref100 hit found E<10-10	NA	NA	No Uniref100 hit from species of interest E<10-10	NA	NA	LOC_Os01g14980.2 protein|RPA3 - Putative single-stranded DNA binding complex subunit 3, expressed	3.08e-51	67.925	AT4G18590.1 | Symbols: RPA3B | Replication Protein A 3B | chr4:10236524-10236940 FORWARD LENGTH=106	5.26e-37	50.943			GO:0003674	molecular_function	GO:0005575	cellular_component
Zm00001eb212720	Response_to_Path_SCMV_C2	3657	0.595855	0.0660821	0.888547	4.43e-05	No informative Uniref100 hit found E<10-10	NA	NA	UniRef100_A0A804P721 RRM domain-containing protein n=2 Tax=Zea mays TaxID=4577 RepID=A0A804P721_MAIZE	0	100	LOC_Os03g58720.1 protein|RNA recognition motif containing protein, putative, expressed	0	70.234	AT2G21440.1 | Symbols: no symbol available | no full name available | chr2:9173712-9179065 REVERSE LENGTH=1003	0	44.273			GO:0003674	molecular_function	GO:0005634	nucleus
Zm00001eb303400	Response_to_Path_SCMV_C2	3658	0.259418	0.696349	0.795423	0.0302424	No informative Uniref100 hit found E<10-10	NA	NA	No Uniref100 hit from species of interest E<10-10	NA	NA	LOC_Os07g12160.1 protein|KHG/KDPG aldolase, putative, expressed	3.7e-115	79.048	No Araport 11 hit E<10-10	NA	NA
Zm00001eb249400	Response_to_Path_SCMV_C2	3659	1.20283	0.0593234	1.58936	0.000236888	No informative Uniref100 hit found E<10-10	NA	NA	No Uniref100 hit from species of interest E<10-10	NA	NA	LOC_Os02g43900.1 protein|expressed protein	1.57e-57	47.452	No Araport 11 hit E<10-10	NA	NA
Zm00001eb241970	Response_to_Path_SCMV_C2	3660	0.692494	0.174858	0.811599	0.0155941	No informative Uniref100 hit found E<10-10	NA	NA	No Uniref100 hit from species of interest E<10-10	NA	NA	LOC_Os02g30840.1 protein|RNA pseudouridine synthase, putative, expressed	0	81.061	AT5G51140.1 | Symbols: no symbol available | no full name available | chr5:20784277-20786793 REVERSE LENGTH=395	1.59e-162	62.327	GO:0000455	enzyme-directed_rRNA_pseudouridine_synthesis	GO:0009982	pseudouridine_synthase_activity	GO:0005634	nucleus
Zm00001eb433740	Response_to_Path_SCMV_C2	3661	2.05213	0.0198561	2.61407	9.26e-06	No informative Uniref100 hit found E<10-10	NA	NA	No Uniref100 hit from species of interest E<10-10	NA	NA	LOC_Os04g58100.1 protein|expressed protein	0	81.031	AT5G23390.1 | Symbols: no symbol available | no full name available | chr5:7870719-7874283 REVERSE LENGTH=730	4.36e-155	45.741			GO:0003674	molecular_function	GO:0005634	nucleus
Zm00001eb326500	Response_to_Path_SCMV_C2	3662	1.87747	0.00114096	2.5234	3.6e-10	No informative Uniref100 hit found E<10-10	NA	NA	No Uniref100 hit from species of interest E<10-10	NA	NA	LOC_Os03g11100.1 protein|vesicle transport protein GOT1B, putative, expressed	9.06e-70	73.571	AT3G03180.1 | Symbols: GOT1 | Golgi Transport 1 | chr3:733531-734421 FORWARD LENGTH=140	2.48e-65	66.429	GO:0006888 GO:0042147	endoplasmic_reticulum_to_Golgi_vesicle-mediated_transport retrograde_transport,_endosome_to_Golgi	GO:0003674	molecular_function	GO:0005886	plasma_membrane
Zm00001eb404700	Response_to_Path_SCMV_C2	3663	1.07895	0.00641089	1.31352	1.13e-06	No informative Uniref100 hit found E<10-10	NA	NA	No Uniref100 hit from species of interest E<10-10	NA	NA	LOC_Os03g31570.1 protein|proline-rich family protein, putative, expressed	0	75.584	AT5G67610.1 | Symbols: Nemp_B, PNET2, PNET2_B | Inner Nuclear Membrane Protein B | chr5:26961224-26963614 REVERSE LENGTH=486	3.59e-92	42.278			GO:0005515	protein_binding	GO:0005637 GO:0005739 GO:0031965	nuclear_inner_membrane mitochondrion nuclear_membrane
Zm00001eb368350	Response_to_Path_SCMV_C2	3664	-0.710374	0.999892	3.58565	0.0181515	No informative Uniref100 hit found E<10-10	NA	NA	No Uniref100 hit from species of interest E<10-10	NA	NA	LOC_Os01g61610.3 protein|flavonol synthase/flavanone 3-hydroxylase, putative, expressed	0	71.169	AT3G11180.1 | Symbols: JOX1, JAO 1 | Jasmonic Acid Oxidase 1, JASMONATE-INDUCED OXYGENASE1 | chr3:3504249-3506688 FORWARD LENGTH=400	1.04e-150	54.865	GO:1900150 GO:1900366 GO:2000022	regulation_of_defense_response_to_fungus negative_regulation_of_defense_response_to_insect regulation_of_jasmonic_acid_mediated_signaling_pathway	GO:0016706 GO:0120091	2-oxoglutarate-dependent_dioxygenase_activity jasmonic_acid_hydrolase	GO:0005737	cytoplasm
Zm00001eb361040	Response_to_Path_SCMV_C2	3665	0.128974	0.930566	1.51751	0.0110993	No informative Uniref100 hit found E<10-10	NA	NA	No Uniref100 hit from species of interest E<10-10	NA	NA	LOC_Os01g50720.1 protein|MYB family transcription factor, putative, expressed	3.85e-152	75.325	AT5G26660.1 | Symbols: ATMYB86, MYB86 | myb domain protein 86 | chr5:9331775-9333044 REVERSE LENGTH=352	9.29e-73	77.612	GO:0006355 GO:0045892	regulation_of_DNA-templated_transcription negative_regulation_of_DNA-templated_transcription	GO:0000976	transcription_cis-regulatory_region_binding	GO:0005634	nucleus
Zm00001eb424870	Response_to_Path_SCMV_C2	3666	1.16977	0.144895	2.05425	5.48e-06	No informative Uniref100 hit found E<10-10	NA	NA	No Uniref100 hit from species of interest E<10-10	NA	NA	LOC_Os02g38130.1 protein|no apical meristem protein, putative, expressed	1.72e-99	43.826	AT1G25580.1 | Symbols: SOG1, ANAC008 | Arabidopsis NAC domain containing protein 8, SUPPRESSOR OF GAMMA RADIATION 1 | chr1:8997064-8999600 REVERSE LENGTH=449	2.7e-66	45.324	GO:0000077 GO:0006355 GO:0010332 GO:0040020	DNA_damage_checkpoint_signaling regulation_of_DNA-templated_transcription response_to_gamma_radiation regulation_of_meiotic_nuclear_division	GO:0000976 GO:0003677 GO:0003700	transcription_cis-regulatory_region_binding DNA_binding DNA-binding_transcription_factor_activity	GO:0005634	nucleus
Zm00001eb230820	Response_to_Path_SCMV_C2	3667	0.483877	0.36393	0.661514	0.0475908	No informative Uniref100 hit found E<10-10	NA	NA	No Uniref100 hit from species of interest E<10-10	NA	NA	LOC_Os02g03280.2 protein|transmembrane BAX inhibitor motif-containing protein, putative, expressed	1.44e-127	84.232	AT5G47120.1 | Symbols: ATBI1, ATBI-1, BI-1, BI1 | ARABIDOPSIS BAX INHIBITOR 1, BAX inhibitor 1 | chr5:19136071-19137585 FORWARD LENGTH=247	7.15e-113	71.784	GO:0000038 GO:0006983 GO:0009414 GO:0043066 GO:0043069	very_long-chain_fatty_acid_metabolic_process ER_overload_response response_to_water_deprivation negative_regulation_of_apoptotic_process negative_regulation_of_programmed_cell_death	GO:0005262 GO:0005515 GO:0140506	calcium_channel_activity protein_binding endoplasmic_reticulum-autophagosome_adaptor_activity	GO:0005635 GO:0005737 GO:0005783 GO:0005886 GO:0016020	nuclear_envelope cytoplasm endoplasmic_reticulum plasma_membrane membrane
Zm00001eb416860	Response_to_Path_SCMV_C2	3668	0.371439	0.671436	1.19051	0.0117814	No informative Uniref100 hit found E<10-10	NA	NA	No Uniref100 hit from species of interest E<10-10	NA	NA	LOC_Os11g06890.2 protein|vacuolar ATP synthase, putative, expressed	4.71e-32	75	AT1G19910.2 | Symbols: AVA-P2, ATVHA-C2, AVA-2PE | VACUOLAR-TYPE H+ ATPASE C2 | chr1:6913317-6913790 FORWARD LENGTH=122	2.7e-30	72.5			GO:0016887 GO:0046961	ATP_hydrolysis_activity proton-transporting_ATPase_activity,_rotational_mechanism	GO:0000220 GO:0000325 GO:0005737 GO:0005773 GO:0009507 GO:0016020	vacuolar_proton-transporting_V-type_ATPase,_V0_domain plant-type_vacuole cytoplasm vacuole chloroplast membrane
Zm00001eb316540	Response_to_Path_SCMV_C2	3669	0.148117	0.786571	1.23957	9.47e-07	No informative Uniref100 hit found E<10-10	NA	NA	No Uniref100 hit from species of interest E<10-10	NA	NA	LOC_Os09g31120.1 protein|pirin, putative, expressed	0	86.149	AT1G50590.1 | Symbols: no symbol available | no full name available | chr1:18732378-18734053 REVERSE LENGTH=310	4.61e-137	66.221			GO:0003674	molecular_function	GO:0005634	nucleus
Zm00001eb326030	Response_to_Path_SCMV_C2	3670	0.0604948	0.876577	0.357656	0.0481089	No informative Uniref100 hit found E<10-10	NA	NA	No Uniref100 hit from species of interest E<10-10	NA	NA	LOC_Os07g39840.1 protein|expressed protein	0	85.446	AT1G19360.2 | Symbols: RRA3 | reduced residual arabinose 3 | chr1:6690672-6692211 REVERSE LENGTH=428	0	65.982	GO:0080147	root_hair_cell_development	GO:0003674	molecular_function	GO:0005768 GO:0005794 GO:0005797 GO:0005802	endosome Golgi_apparatus Golgi_medial_cisterna trans-Golgi_network
Zm00001eb272610	Response_to_Path_SCMV_C2	3671	0.112374	0.928485	3.17359	1.07e-06	No informative Uniref100 hit found E<10-10	NA	NA	No Uniref100 hit from species of interest E<10-10	NA	NA	No osa1_r7 hit E<10-10	NA	NA	No Araport 11 hit E<10-10	NA	NA
Zm00001eb303770	Response_to_Path_SCMV_C2	3672	-0.243428	0.723217	0.946222	0.00691893	No informative Uniref100 hit found E<10-10	NA	NA	No Uniref100 hit from species of interest E<10-10	NA	NA	LOC_Os07g12770.1 protein|transmembrane amino acid transporter protein, putative, expressed	2.55e-169	84.477	AT3G11900.2 | Symbols: ANT1 | aromatic and neutral transporter 1 | chr3:3758523-3760103 FORWARD LENGTH=432	1.6e-92	50.746	GO:0003333 GO:0009624	amino_acid_transmembrane_transport response_to_nematode	GO:0015171 GO:0015173 GO:0015175 GO:0015179	amino_acid_transmembrane_transporter_activity aromatic_amino_acid_transmembrane_transporter_activity neutral_L-amino_acid_transmembrane_transporter_activity L-amino_acid_transmembrane_transporter_activity	GO:0005774 GO:0005789 GO:0016020	vacuolar_membrane endoplasmic_reticulum_membrane membrane
Zm00001eb333710	Response_to_Path_SCMV_C2	3673	0.0430401	0.93604	2.0565	0.0180456	No informative Uniref100 hit found E<10-10	NA	NA	No Uniref100 hit from species of interest E<10-10	NA	NA	No osa1_r7 hit E<10-10	NA	NA	No Araport 11 hit E<10-10	NA	NA
Zm00001eb335380	Response_to_Path_SCMV_C2	3674	-0.061721	0.942388	0.838421	0.0103258	No informative Uniref100 hit found E<10-10	NA	NA	No Uniref100 hit from species of interest E<10-10	NA	NA	LOC_Os01g04260.1 protein|fatty acid hydroxylase, putative, expressed	2.2e-178	84.249	AT3G02580.1 | Symbols: BUL1, STE1, DWF7 | DWARF 7, BOULE 1, sterol 1 | chr3:547048-548615 FORWARD LENGTH=281	6e-143	68.248	GO:0016126 GO:0016132	sterol_biosynthetic_process brassinosteroid_biosynthetic_process	GO:0000248 GO:0005506 GO:0050046	C-5_sterol_desaturase_activity iron_ion_binding delta7-sterol_5(6)-desaturase_activity	GO:0005575	cellular_component
Zm00001eb238760	Response_to_Path_SCMV_C2	3675	0.0781654	0.900353	0.605668	0.0280574	No informative Uniref100 hit found E<10-10	NA	NA	No Uniref100 hit from species of interest E<10-10	NA	NA	LOC_Os06g34710.1 protein|expressed protein	1.06e-83	47.775	AT3G58110.1 | Symbols: ECAP | EAR motif-Containing Adaptor Protein | chr3:21516775-21519129 FORWARD LENGTH=784	3.92e-19	31.982	GO:0009718 GO:0009867	anthocyanin-containing_compound_biosynthetic_process jasmonic_acid_mediated_signaling_pathway	GO:0030371 GO:0030674	translation_repressor_activity protein-macromolecule_adaptor_activity	GO:0005634 GO:0005737	nucleus cytoplasm
Zm00001eb407180	Response_to_Path_SCMV_C2	3676	-1.19983	0.0431043	0.787535	0.0653564	No informative Uniref100 hit found E<10-10	NA	NA	No Uniref100 hit from species of interest E<10-10	NA	NA	LOC_Os11g05880.1 protein|exo70 exocyst complex subunit, putative, expressed	0	68.828	AT5G03540.2 | Symbols: ATEXO70A1, EXO70A1 | exocyst subunit exo70 family protein A1 | chr5:890194-893916 FORWARD LENGTH=523	5.8e-171	60.1	GO:0000919 GO:0006887 GO:0009832 GO:0010089 GO:0010102 GO:0032502 GO:0042814 GO:0048354 GO:0048364 GO:0048759 GO:0060178 GO:0060918 GO:0090059 GO:1901703 GO:2000652	cell_plate_assembly exocytosis plant-type_cell_wall_biogenesis xylem_development lateral_root_morphogenesis developmental_process monopolar_cell_growth mucilage_biosynthetic_process_involved_in_seed_coat_development root_development xylem_vessel_member_cell_differentiation regulation_of_exocyst_localization auxin_transport protoxylem_development protein_localization_involved_in_auxin_polar_transport regulation_of_secondary_cell_wall_biogenesis	GO:0005515 GO:0005546	protein_binding phosphatidylinositol-4,5-bisphosphate_binding	GO:0000145 GO:0005634 GO:0005737 GO:0005829 GO:0005886 GO:0009504 GO:0009506 GO:0009507 GO:0031410 GO:0031982 GO:0070062 GO:0090404	exocyst nucleus cytoplasm cytosol plasma_membrane cell_plate plasmodesma chloroplast cytoplasmic_vesicle vesicle extracellular_exosome pollen_tube_tip
Zm00001eb414700	Response_to_Path_SCMV_C2	3677	-0.533642	0.0440738	0.076721	0.767154	No informative Uniref100 hit found E<10-10	NA	NA	No Uniref100 hit from species of interest E<10-10	NA	NA	LOC_Os08g14640.1 protein|syntaxin 6, N-terminal domain containing protein, expressed	5.86e-163	68.347	AT4G30240.1 | Symbols: NISP | NSP-interacting syntaxin domain-containing protein | chr4:14808359-14809745 REVERSE LENGTH=300	1.51e-43	43.694	GO:0019060 GO:0048193	intracellular_transport_of_viral_protein_in_host_cell Golgi_vesicle_transport	GO:0003674	molecular_function	GO:0031901	early_endosome_membrane
Zm00001eb239840	Response_to_Path_SCMV_C2	3678	-2.10076	0.0161701	0.827114	0.215961	No informative Uniref100 hit found E<10-10	NA	NA	No Uniref100 hit from species of interest E<10-10	NA	NA	LOC_Os05g23860.1 protein|rab GDP dissociation inhibitor alpha, putative, expressed	7.12e-127	83.182	AT2G44100.2 | Symbols: AT-GDI1, ATGDI1, GDI1 | guanosine nucleotide diphosphate dissociation inhibitor 1 | chr2:18241804-18244731 FORWARD LENGTH=431	2.09e-120	75.652	GO:0016192 GO:0048227	vesicle-mediated_transport plasma_membrane_to_endosome_transport	GO:0005093 GO:0005515	Rab_GDP-dissociation_inhibitor_activity protein_binding	GO:0005737 GO:0005829	cytoplasm cytosol
Zm00001eb402160	Response_to_Path_SCMV_C2	3679	-0.0864778	0.912585	0.918708	0.00408305	No informative Uniref100 hit found E<10-10	NA	NA	No Uniref100 hit from species of interest E<10-10	NA	NA	LOC_Os03g07580.1 protein|OsNucAP1 - Putative Nucleoporin Autopeptidase homologue, expressed	0	77.656	AT1G80680.1 | Symbols: PRE, NUP96, MOS3, SAR3 | PRECOCIOUS, SUPPRESSOR OF AUXIN RESISTANCE 3, "MODIFIER OF SNC1,3" | chr1:30324219-30328489 FORWARD LENGTH=1046	0	53.907	GO:0002758 GO:0006406 GO:0006913 GO:0009733 GO:0009910 GO:0048574	innate_immune_response-activating_signaling_pathway mRNA_export_from_nucleus nucleocytoplasmic_transport response_to_auxin negative_regulation_of_flower_development long-day_photoperiodism,_flowering	GO:0005515 GO:0015288 GO:0017056	protein_binding porin_activity structural_constituent_of_nuclear_pore	GO:0005634 GO:0005635 GO:0005643 GO:0031965	nucleus nuclear_envelope nuclear_pore nuclear_membrane
Zm00001eb242950	Response_to_Path_SCMV_C2	3680	-0.802968	0.223483	1.20514	0.00383603	No informative Uniref100 hit found E<10-10	NA	NA	No Uniref100 hit from species of interest E<10-10	NA	NA	LOC_Os02g33130.1 protein|pectinesterase inhibitor domain containing protein, putative, expressed	9.42e-53	50.847	No Araport 11 hit E<10-10	NA	NA
Zm00001eb300160	Response_to_Path_SCMV_C2	3681	-0.625316	0.00851187	-0.126488	0.55844	No informative Uniref100 hit found E<10-10	NA	NA	No Uniref100 hit from species of interest E<10-10	NA	NA	LOC_Os07g05870.1 protein|expressed protein	4.25e-171	79.928	AT1G30130.3 | Symbols: no symbol available | no full name available | chr1:10587666-10589222 FORWARD LENGTH=311	9.74e-107	52.744			GO:0003674	molecular_function	GO:0005576	extracellular_region
Zm00001eb224700	Response_to_Path_SCMV_C2	3682	0.576762	0.369777	0.794041	0.0443298	No informative Uniref100 hit found E<10-10	NA	NA	No Uniref100 hit from species of interest E<10-10	NA	NA	LOC_Os06g46390.1 protein|LSM domain containing protein, expressed	8.97e-43	67.647	AT4G18372.2 | Symbols: no symbol available | no full name available | chr4:10151349-10151687 REVERSE LENGTH=112	2.16e-42	59.615	GO:0008150	biological_process	GO:0003674	molecular_function	GO:0005634 GO:0031417	nucleus NatC_complex
Zm00001eb201090	Response_to_Path_SCMV_C2	3683	-0.653538	0.438966	1.22186	0.0158124	No informative Uniref100 hit found E<10-10	NA	NA	No Uniref100 hit from species of interest E<10-10	NA	NA	No osa1_r7 hit E<10-10	NA	NA	No Araport 11 hit E<10-10	NA	NA
Zm00001eb279190	Response_to_Path_SCMV_C2	3684	0.217383	0.840327	1.05349	0.0340844	No informative Uniref100 hit found E<10-10	NA	NA	No Uniref100 hit from species of interest E<10-10	NA	NA	LOC_Os06g11135.1 protein|gibberellin receptor GID1L2, putative, expressed	1.83e-166	74.688	AT1G47480.1 | Symbols: no symbol available | no full name available | chr1:17417623-17419296 FORWARD LENGTH=314	3.53e-72	40.19			GO:0106435	carboxylesterase_activity	GO:0005634	nucleus
Zm00001eb279060	Response_to_Path_SCMV_C2	3685	0.617986	0.251596	0.736285	0.0346643	No informative Uniref100 hit found E<10-10	NA	NA	No Uniref100 hit from species of interest E<10-10	NA	NA	LOC_Os06g10760.1 protein|emp24/gp25L/p24 family protein, putative, expressed	2.61e-134	93.122	AT1G09580.1 | Symbols: no symbol available | no full name available | chr1:3104657-3106092 FORWARD LENGTH=217	1.38e-100	66.827	GO:0006886 GO:0006888 GO:0007030	intracellular_protein_transport endoplasmic_reticulum_to_Golgi_vesicle-mediated_transport Golgi_organization	GO:0003674	molecular_function	GO:0005783 GO:0005793 GO:0005794 GO:0030134	endoplasmic_reticulum endoplasmic_reticulum-Golgi_intermediate_compartment Golgi_apparatus COPII-coated_ER_to_Golgi_transport_vesicle
Zm00001eb418560	Response_to_Path_SCMV_C2	3686	1.7698	0.198762	2.16851	0.0167808	No informative Uniref100 hit found E<10-10	NA	NA	No Uniref100 hit from species of interest E<10-10	NA	NA	No osa1_r7 hit E<10-10	NA	NA	No Araport 11 hit E<10-10	NA	NA
Zm00001eb211530	Response_to_Path_SCMV_C2	3687	0.560314	0.798712	2.48764	0.0145099	No informative Uniref100 hit found E<10-10	NA	NA	No Uniref100 hit from species of interest E<10-10	NA	NA	LOC_Os03g60840.1 protein|BBTI13 - Bowman-Birk type bran trypsin inhibitor precursor, expressed	1.13e-34	80	No Araport 11 hit E<10-10	NA	NA
Zm00001eb257920	Response_to_Path_SCMV_C2	3688	1.04454	0.0465061	0.0680616	0.904348	No informative Uniref100 hit found E<10-10	NA	NA	No Uniref100 hit from species of interest E<10-10	NA	NA	LOC_Os02g55430.1 protein|alginate regulatory protein AlgP, putative, expressed	5.42e-38	47.015	No Araport 11 hit E<10-10	NA	NA
Zm00001eb253070	Response_to_Path_SCMV_C2	3689	1.32027	0.0015648	0.672307	0.0331247	No informative Uniref100 hit found E<10-10	NA	NA	No Uniref100 hit from species of interest E<10-10	NA	NA	LOC_Os02g48980.1 protein|GPI-anchored protein, putative, expressed	2.68e-84	70.833	AT5G56170.1 | Symbols: LLG1 | LORELEI-LIKE-GPI-ANCHORED PROTEIN 1 | chr5:22736072-22737108 FORWARD LENGTH=168	8.62e-53	56.738	GO:0045927	positive_regulation_of_growth	GO:0005515	protein_binding	GO:0005886 GO:0009536 GO:0016020 GO:0090406	plasma_membrane plastid membrane pollen_tube
Zm00001eb333800	Response_to_Path_SCMV_C2	3690	0.0219479	0.939025	-0.231162	0.0458347	No informative Uniref100 hit found E<10-10	NA	NA	No Uniref100 hit from species of interest E<10-10	NA	NA	LOC_Os01g14810.1 protein|5-nucleotidase domain-containing protein, putative, expressed	0	92.977	AT5G48960.1 | Symbols: no symbol available | no full name available | chr5:19849645-19853382 FORWARD LENGTH=642	0	82.712			GO:0008253	5'-nucleotidase_activity	GO:0009507 GO:0009570	chloroplast chloroplast_stroma
Zm00001eb318990	Response_to_Path_SCMV_C2	3691	0.645685	0.0360935	0.564637	0.00950973	UniRef100_Q0WUQ1 BAG family molecular chaperone regulator 1 n=3 Tax=Arabidopsis TaxID=3701 RepID=BAG1_ARATH	6.58e-68	44.128	UniRef100_A0A804QCI8 BAG family molecular chaperone regulator 1 n=1 Tax=Zea mays TaxID=4577 RepID=A0A804QCI8_MAIZE	0	100	LOC_Os09g35630.1 protein|BAG domain-containing protein, putative, expressed	2.68e-114	78.707	AT5G52060.1 | Symbols: BAG1, ATBAG1 | BCL-2-associated athanogene 1 | chr5:21152449-21153741 REVERSE LENGTH=342	1.44e-69	44.128	GO:0050821 GO:0071629	protein_stabilization cytoplasm_protein_quality_control_by_the_ubiquitin-proteasome_system	GO:0000774 GO:0005515 GO:0051087	adenyl-nucleotide_exchange_factor_activity protein_binding protein-folding_chaperone_binding	GO:0005634 GO:0005737 GO:0005739 GO:0005829	nucleus cytoplasm mitochondrion cytosol
Zm00001eb330850	Response_to_Path_SCMV_C2	3692	2.49706	0.00197544	0.97054	0.10744	No informative Uniref100 hit found E<10-10	NA	NA	No Uniref100 hit from species of interest E<10-10	NA	NA	LOC_Os07g48450.1 protein|no apical meristem protein, putative, expressed	2.66e-140	61.381	AT1G69490.1 | Symbols: NAP, ATNAP, ANAC029 | "NAC-LIKE, ACTIVATED BY AP3/PI", Arabidopsis NAC domain containing protein 29, "NAC-like, activated by AP3/PI" | chr1:26122233-26123222 FORWARD LENGTH=268	1.42e-81	68.023	GO:0006355 GO:0009793 GO:0009825 GO:0009835 GO:0009908 GO:0010150	regulation_of_DNA-templated_transcription embryo_development_ending_in_seed_dormancy multidimensional_cell_growth fruit_ripening flower_development leaf_senescence	GO:0000976 GO:0003700 GO:0005515	transcription_cis-regulatory_region_binding DNA-binding_transcription_factor_activity protein_binding	GO:0005634	nucleus
Zm00001eb321010	Response_to_Path_SCMV_C2	3693	2.09155	0.0482428	0.319441	0.743917	No informative Uniref100 hit found E<10-10	NA	NA	No Uniref100 hit from species of interest E<10-10	NA	NA	LOC_Os09g37590.1 protein|OsFBDUF47 - F-box and DUF domain containing protein, expressed	0	78.311	AT1G20550.1 | Symbols: no symbol available | no full name available | chr1:7115485-7117936 REVERSE LENGTH=564	0	57.047	GO:0008150	biological_process	GO:0016757	glycosyltransferase_activity	GO:0005575	cellular_component
Zm00001eb313400	Response_to_Path_SCMV_C2	3694	1.81626	0.00161805	0.253818	0.627751	No informative Uniref100 hit found E<10-10	NA	NA	No Uniref100 hit from species of interest E<10-10	NA	NA	LOC_Os09g25625.1 protein|S-adenosyl-l-methionine decarboxylase leader peptide, putative, expressed	0	82.723	AT3G02470.4 | Symbols: SAMDC | S-adenosylmethionine decarboxylase | chr3:510223-511323 FORWARD LENGTH=366	4.33e-118	52.732	GO:0006596 GO:0006597 GO:0008295 GO:0019079 GO:0099402	polyamine_biosynthetic_process spermine_biosynthetic_process spermidine_biosynthetic_process viral_genome_replication plant_organ_development	GO:0004014 GO:0005515	adenosylmethionine_decarboxylase_activity protein_binding	GO:0005829	cytosol
Zm00001eb284240	Response_to_Path_SCMV_C2	3695	1.54332	0.00709919	0.172805	0.758566	No informative Uniref100 hit found E<10-10	NA	NA	No Uniref100 hit from species of interest E<10-10	NA	NA	LOC_Os05g47640.1 protein|threonine synthase, chloroplast precursor, putative, expressed	3.67e-143	95.652	AT4G29840.1 | Symbols: MTO2, TS | THREONINE SYNTHASE, METHIONINE OVER-ACCUMULATOR 2 | chr4:14599434-14601014 REVERSE LENGTH=526	7.25e-126	84.466	GO:0010073 GO:0019344	meristem_maintenance cysteine_biosynthetic_process	GO:0004795 GO:0030170	threonine_synthase_activity pyridoxal_phosphate_binding	GO:0005737 GO:0005886 GO:0009507 GO:0009570	cytoplasm plasma_membrane chloroplast chloroplast_stroma
Zm00001eb289950	Response_to_Path_SCMV_C2	3696	1.02357	0.0366859	0.375933	0.340607	No informative Uniref100 hit found E<10-10	NA	NA	No Uniref100 hit from species of interest E<10-10	NA	NA	LOC_Os05g39060.1 protein|expressed protein	2.76e-71	72.973	AT4G08330.1 | Symbols: no symbol available | no full name available | chr4:5255384-5256525 REVERSE LENGTH=164	9.3e-40	51.562			GO:0003674	molecular_function	GO:0005634	nucleus
Zm00001eb234960	Response_to_Path_SCMV_C2	3697	0.585465	0.0328533	-0.145941	0.539987	No informative Uniref100 hit found E<10-10	NA	NA	No Uniref100 hit from species of interest E<10-10	NA	NA	LOC_Os02g09770.1 protein|abhydrolase domain-containing protein FAM108C1, putative, expressed	0	79.277	AT3G30380.2 | Symbols: no symbol available | no full name available | chr3:11974424-11976571 FORWARD LENGTH=377	3.4e-165	57.968			GO:0003674	molecular_function	GO:0005576	extracellular_region
Zm00001eb359550	Response_to_Path_SCMV_C2	3698	0.841621	0.458225	1.85606	0.0116892	No informative Uniref100 hit found E<10-10	NA	NA	No Uniref100 hit from species of interest E<10-10	NA	NA	No osa1_r7 hit E<10-10	NA	NA	No Araport 11 hit E<10-10	NA	NA
Zm00001eb200740	Response_to_Path_SCMV_C2	3699	1.13234	0.0100278	1.06227	0.000683672	No informative Uniref100 hit found E<10-10	NA	NA	No Uniref100 hit from species of interest E<10-10	NA	NA	LOC_Os08g14850.1 protein|resistance protein, putative, expressed	6e-154	40.84	AT3G07040.1 | Symbols: RPM1, RPS3 | RESISTANCE TO PSEUDOMONAS SYRINGAE 3, RESISTANCE TO P. SYRINGAE PV MACULICOLA 1 | chr3:2226244-2229024 REVERSE LENGTH=926	8.08e-42	24.543	GO:0006952 GO:0009626 GO:0098542	defense_response plant-type_hypersensitive_response defense_response_to_other_organism	GO:0000166 GO:0005515	nucleotide_binding protein_binding	GO:0005886 GO:0019897 GO:0031234	plasma_membrane extrinsic_component_of_plasma_membrane extrinsic_component_of_cytoplasmic_side_of_plasma_membrane
Zm00001eb413120	Response_to_Path_SCMV_C2	3700	1.63408	0.0237451	0.777117	0.170918	No informative Uniref100 hit found E<10-10	NA	NA	No Uniref100 hit from species of interest E<10-10	NA	NA	LOC_Os08g04500.1 protein|terpene synthase, putative, expressed	0	49.815	AT5G23960.2 | Symbols: TPS21, ATTPS21 | terpene synthase 21 | chr5:8092969-8095128 FORWARD LENGTH=545	1.03e-84	32.752	GO:0016102 GO:0016106 GO:0051762 GO:0080027	diterpenoid_biosynthetic_process sesquiterpenoid_biosynthetic_process sesquiterpene_biosynthetic_process response_to_herbivore	GO:0000287 GO:0080016 GO:0080017	magnesium_ion_binding (-)-E-beta-caryophyllene_synthase_activity alpha-humulene_synthase_activity	GO:0009507	chloroplast
Zm00001eb387140	Response_to_Path_SCMV_C2	3701	0.265346	0.365167	0.556212	0.00135072	No informative Uniref100 hit found E<10-10	NA	NA	No Uniref100 hit from species of interest E<10-10	NA	NA	LOC_Os06g43550.1 protein|expressed protein	4.15e-143	79.505	AT5G32440.1 | Symbols: no symbol available | no full name available | chr5:12077014-12078396 FORWARD LENGTH=264	1.47e-79	53.497			GO:0043130	ubiquitin_binding	GO:0005634	nucleus
Zm00001eb247500	Response_to_Path_SCMV_C2	3702	0.31063	0.172949	0.358468	0.0171972	No informative Uniref100 hit found E<10-10	NA	NA	No Uniref100 hit from species of interest E<10-10	NA	NA	LOC_Os02g40830.1 protein|succinyl-CoA ligase beta-chain, mitochondrial precursor, putative, expressed	0	95.972	AT2G20420.1 | Symbols: no symbol available | no full name available | chr2:8805574-8807858 FORWARD LENGTH=421	0	85.167	GO:0006099 GO:0006104	tricarboxylic_acid_cycle succinyl-CoA_metabolic_process	GO:0004775 GO:0005507 GO:0005524	succinate-CoA_ligase_(ADP-forming)_activity copper_ion_binding ATP_binding	GO:0005739 GO:0042709	mitochondrion succinate-CoA_ligase_complex
Zm00001eb254940	Response_to_Path_SCMV_C2	3703	0.354586	0.405709	0.61252	0.0176067	UniRef100_Q5NTH4 Shikimate kinase 1, chloroplastic n=4 Tax=Oryza TaxID=4527 RepID=SK1_ORYSJ	0	86.174	UniRef100_A0A1D6HKK5 shikimate kinase n=2 Tax=Zea mays TaxID=4577 RepID=A0A1D6HKK5_MAIZE	0	100	LOC_Os02g51410.1 protein|shikimate kinase, putative, expressed	0	86.174	AT2G21940.5 | Symbols: SK1, ATSK1 | shikimate kinase 1 | chr2:9351106-9352881 FORWARD LENGTH=303	2.94e-90	63.054	GO:0009423 GO:0019632	chorismate_biosynthetic_process shikimate_metabolic_process	GO:0004765	shikimate_kinase_activity	GO:0009507	chloroplast
Zm00001eb428440	Response_to_Path_SCMV_C2	3704	0.602377	0.190449	0.90446	0.00304729	No informative Uniref100 hit found E<10-10	NA	NA	No Uniref100 hit from species of interest E<10-10	NA	NA	LOC_Os04g49060.1 protein|H-BTB3 - Bric-a-Brac, Tramtrack, Broad Complex BTB domain with H family conserved sequence, expressed	0	85.284	AT1G63850.1 | Symbols: no symbol available | no full name available | chr1:23696962-23698708 FORWARD LENGTH=548	0	61.471	GO:0016567	protein_ubiquitination	GO:0003674	molecular_function	GO:0005634	nucleus
Zm00001eb332190	Response_to_Path_SCMV_C2	3705	0.145349	0.510605	0.302314	0.0195711	No informative Uniref100 hit found E<10-10	NA	NA	No Uniref100 hit from species of interest E<10-10	NA	NA	LOC_Os01g18850.2 protein|OsSPL1 - SBP-box gene family member, expressed	0	64.821	AT2G47070.1 | Symbols: SPL1 | squamosa promoter binding protein-like 1 | chr2:19337144-19340552 FORWARD LENGTH=881	0	38.105	GO:0006355	regulation_of_DNA-templated_transcription	GO:0003677 GO:0003700	DNA_binding DNA-binding_transcription_factor_activity	GO:0005634	nucleus
Zm00001eb293690	Response_to_Path_SCMV_C2	3706	2.53883	0.0494147	2.222	0.0230089	No informative Uniref100 hit found E<10-10	NA	NA	No Uniref100 hit from species of interest E<10-10	NA	NA	LOC_Os05g44630.1 protein|IQ calmodulin-binding motif family protein, putative, expressed	1.7e-117	59.057	AT3G16490.1 | Symbols: IQD26 | IQ-domain 26 | chr3:5603962-5605489 REVERSE LENGTH=389	2.7e-29	36.864			GO:0003674	molecular_function	GO:0005634	nucleus
Zm00001eb402420	Response_to_Path_SCMV_C2	3707	0.501752	0.75519	2.36977	0.00782868	No informative Uniref100 hit found E<10-10	NA	NA	No Uniref100 hit from species of interest E<10-10	NA	NA	LOC_Os03g07234.1 protein|pentatricopeptide, putative, expressed	0	78.728	AT5G15300.1 | Symbols: no symbol available | no full name available | chr5:4968384-4970030 REVERSE LENGTH=548	0	50.758	GO:0009451	RNA_modification	GO:0003723	RNA_binding	GO:0005634	nucleus
Zm00001eb355690	Response_to_Path_SCMV_C2	3708	1.14652	0.248899	1.40779	0.0304235	UniRef100_B9EYD3 Phospholipase A1-II 4 n=2 Tax=Oryza TaxID=4527 RepID=PLA4_ORYSJ	2.18e-115	48.411	UniRef100_C0P3P0 Phospholipase A1 n=1 Tax=Zea mays TaxID=4577 RepID=C0P3P0_MAIZE	0	100	LOC_Os05g49840.1 protein|phospholipase, putative, expressed	1.02e-115	53.14	AT4G18550.2 | Symbols: DSEL, AtDSEL | DAD1-like seeding establishment-related lipase, Arabidopsis thaliana DAD1-like seeding establishment-related lipase | chr4:10225006-10226913 REVERSE LENGTH=436	2.55e-96	42.892	GO:0010187 GO:0019915 GO:0046340 GO:0052651	negative_regulation_of_seed_germination lipid_storage diacylglycerol_catabolic_process monoacylglycerol_catabolic_process	GO:0008970 GO:0047372	phospholipase_A1_activity monoacylglycerol_lipase_activity	GO:0005634 GO:0005737	nucleus cytoplasm
Zm00001eb358560	Response_to_Path_SCMV_C2	3709	0.912537	0.0489056	0.356028	0.330794	No informative Uniref100 hit found E<10-10	NA	NA	No Uniref100 hit from species of interest E<10-10	NA	NA	LOC_Os01g43410.1 protein|CAMK_CAMK_like.9 - CAMK includes calcium/calmodulin depedent protein kinases, expressed	0	88.302	AT4G23650.1 | Symbols: CDPK6, AtCDPK6, CPK3 | Calcium dependent protein kinase 3, calcium-dependent protein kinase 6 | chr4:12324967-12327415 REVERSE LENGTH=529	0	80.258	GO:0006499 GO:0009651 GO:0009738 GO:0010119 GO:0035556 GO:0046777	N-terminal_protein_myristoylation response_to_salt_stress abscisic_acid-activated_signaling_pathway regulation_of_stomatal_movement intracellular_signal_transduction protein_autophosphorylation	GO:0004672 GO:0004674 GO:0004683 GO:0005515 GO:0005516 GO:0009931	protein_kinase_activity protein_serine/threonine_kinase_activity calcium/calmodulin-dependent_protein_kinase_activity protein_binding calmodulin_binding calcium-dependent_protein_serine/threonine_kinase_activity	GO:0000325 GO:0005634 GO:0005737 GO:0005829 GO:0005886 GO:0009507 GO:0016020	plant-type_vacuole nucleus cytoplasm cytosol plasma_membrane chloroplast membrane
Zm00001eb346120	Response_to_Path_SCMV_C2	3710	0.0622883	0.783462	-0.273823	0.014003	No informative Uniref100 hit found E<10-10	NA	NA	No Uniref100 hit from species of interest E<10-10	NA	NA	LOC_Os05g06350.1 protein|importin subunit alpha, putative, expressed	0	91.64	AT3G06720.2 | Symbols: IMPA1, IMPA-1, AT-IMP, ATKAP ALPHA, AIMP ALPHA | IMPORTIN ALPHA, IMPORTIN ALPHA ISOFORM 1, importin alpha isoform 1 | chr3:2120559-2123555 FORWARD LENGTH=532	4.86e-178	79.299	GO:0006606 GO:0006607	protein_import_into_nucleus NLS-bearing_protein_import_into_nucleus	GO:0005515 GO:0008139 GO:0061608	protein_binding nuclear_localization_sequence_binding nuclear_import_signal_receptor_activity	GO:0005634 GO:0005635 GO:0005730 GO:0005737 GO:0009505	nucleus nuclear_envelope nucleolus cytoplasm plant-type_cell_wall
Zm00001eb333620	Response_to_Path_SCMV_C2	3711	0.175319	0.804862	1.32083	8.21e-05	No informative Uniref100 hit found E<10-10	NA	NA	No Uniref100 hit from species of interest E<10-10	NA	NA	LOC_Os01g15000.1 protein|lipase, putative, expressed	0	70.308	AT1G02660.1 | Symbols: PLIP2 | PLASTID LIPASE2 | chr1:572187-574746 REVERSE LENGTH=713	1.36e-173	44.492	GO:0002213 GO:0009628 GO:0031349	defense_response_to_insect response_to_abiotic_stimulus positive_regulation_of_defense_response	GO:0008970 GO:0047714	phospholipase_A1_activity galactolipase_activity	GO:0005576 GO:0009507	extracellular_region chloroplast
Zm00001eb205700	Response_to_Path_SCMV_C2	3712	0.461096	0.0230821	0.788103	4.49e-09	No informative Uniref100 hit found E<10-10	NA	NA	No Uniref100 hit from species of interest E<10-10	NA	NA	LOC_Os04g28180.1 protein|ribosomal protein, putative, expressed	1.28e-145	94.118	AT5G59240.1 | Symbols: no symbol available | no full name available | chr5:23902626-23903670 REVERSE LENGTH=210	6.93e-127	84.135	GO:0000462	maturation_of_SSU-rRNA_from_tricistronic_rRNA_transcript_(SSU-rRNA,_5.8S_rRNA,_LSU-rRNA)	GO:0003735	structural_constituent_of_ribosome	GO:0005737 GO:0022626 GO:0022627	cytoplasm cytosolic_ribosome cytosolic_small_ribosomal_subunit
Zm00001eb295130	Response_to_Path_SCMV_C2	3713	0.588122	0.225797	1.12937	0.000187037	No informative Uniref100 hit found E<10-10	NA	NA	No Uniref100 hit from species of interest E<10-10	NA	NA	LOC_Os05g48070.1 protein|expressed protein	0	75.802	AT1G71150.1 | Symbols: no symbol available | no full name available | chr1:26827189-26828515 FORWARD LENGTH=351	7.22e-79	40.73	GO:0051726	regulation_of_cell_cycle	GO:0003674	molecular_function	GO:0005634	nucleus
Zm00001eb214730	Response_to_Path_SCMV_C2	3714	0.67227	0.0417016	1.37692	1.49e-10	No informative Uniref100 hit found E<10-10	NA	NA	No Uniref100 hit from species of interest E<10-10	NA	NA	LOC_Os05g01820.1 protein|cytochrome b5-like Heme/Steroid binding domain containing protein, expressed	7.63e-35	39.535	AT1G26340.1 | Symbols: ATCB5-A, B5 #6, CB5-A | ARABIDOPSIS CYTOCHROME B5 ISOFORM A, cytochrome B5 isoform A | chr1:9113992-9114755 FORWARD LENGTH=135	6.61e-60	58.209	GO:0008150	biological_process	GO:0005515 GO:0020037	protein_binding heme_binding	GO:0009707 GO:0010319 GO:0016020 GO:0043231	chloroplast_outer_membrane stromule membrane intracellular_membrane-bounded_organelle
Zm00001eb223120	Response_to_Path_SCMV_C2	3715	0.543907	0.70609	2.7542	0.000539947	No informative Uniref100 hit found E<10-10	NA	NA	No Uniref100 hit from species of interest E<10-10	NA	NA	LOC_Os01g49470.2 protein|E3 ubiquitin ligase, putative, expressed	2.37e-12	81.081	No Araport 11 hit E<10-10	NA	NA
Zm00001eb209910	Response_to_Path_SCMV_C2	3716	0.357583	0.147236	0.771105	4.7e-07	No informative Uniref100 hit found E<10-10	NA	NA	No Uniref100 hit from species of interest E<10-10	NA	NA	LOC_Os09g31180.1 protein|ribosomal protein L6, putative, expressed	1.05e-127	90.476	AT1G33140.1 | Symbols: PGY2 | PIGGYBACK2 | chr1:12023360-12024502 FORWARD LENGTH=194	3.23e-108	75.258	GO:0002181 GO:0006412 GO:0009955	cytoplasmic_translation translation adaxial/abaxial_pattern_specification	GO:0003729 GO:0003735	mRNA_binding structural_constituent_of_ribosome	GO:0005634 GO:0005737 GO:0005773 GO:0009506 GO:0009941 GO:0022625	nucleus cytoplasm vacuole plasmodesma chloroplast_envelope cytosolic_large_ribosomal_subunit
Zm00001eb326340	Response_to_Path_SCMV_C2	3717	0.300597	0.636849	1.06026	0.00193515	No informative Uniref100 hit found E<10-10	NA	NA	No Uniref100 hit from species of interest E<10-10	NA	NA	LOC_Os07g40150.1 protein|expressed protein	0	78.66	AT3G19540.1 | Symbols: BDR4 | Boundary of ROP domain4 | chr3:6780762-6782633 FORWARD LENGTH=485	0	57.621			GO:0003674	molecular_function	GO:0005739	mitochondrion
Zm00001eb282600	Response_to_Path_SCMV_C2	3718	1.09633	0.00349284	1.10041	2.6e-05	No informative Uniref100 hit found E<10-10	NA	NA	No Uniref100 hit from species of interest E<10-10	NA	NA	LOC_Os05g06490.1 protein|RNA polymerase Rpb7, N-terminal domain containing protein, expressed	2.11e-112	83.429	AT4G14660.3 | Symbols: NRPE7 | | chr4:8406500-8407036 REVERSE LENGTH=178	1.47e-64	50.286	GO:0006352	DNA-templated_transcription_initiation	GO:0003697 GO:0003727	single-stranded_DNA_binding single-stranded_RNA_binding	GO:0000419 GO:0005634	RNA_polymerase_V_complex nucleus
Zm00001eb255960	Response_to_Path_SCMV_C2	3719	1.25136	1.49e-11	1.41286	1.58e-25	No informative Uniref100 hit found E<10-10	NA	NA	No Uniref100 hit from species of interest E<10-10	NA	NA	LOC_Os02g52770.1 protein|expressed protein	6.19e-66	64.948	AT4G33985.1 | Symbols: no symbol available | no full name available | chr4:16288301-16288857 REVERSE LENGTH=154	9.7e-33	47.682			GO:0003674	molecular_function	GO:0005634	nucleus
Zm00001eb410950	Response_to_Path_SCMV_C2	3720	1.24573	0.253118	4.6853	2.96e-09	No informative Uniref100 hit found E<10-10	NA	NA	No Uniref100 hit from species of interest E<10-10	NA	NA	LOC_Os12g33070.1 protein|myb-like DNA-binding domain containing protein, putative, expressed	4.53e-105	50.439	AT5G12870.1 | Symbols: ATMYB46, MYB46 | myb domain protein 46, MYB DOMAIN PROTEIN 46 | chr5:4062939-4064939 REVERSE LENGTH=280	5.67e-68	77.519	GO:0006355 GO:0009834 GO:0045893 GO:0050832 GO:1901348 GO:2000652	regulation_of_DNA-templated_transcription plant-type_secondary_cell_wall_biogenesis positive_regulation_of_DNA-templated_transcription defense_response_to_fungus positive_regulation_of_secondary_cell_wall_biogenesis regulation_of_secondary_cell_wall_biogenesis	GO:0000976 GO:0003700	transcription_cis-regulatory_region_binding DNA-binding_transcription_factor_activity	GO:0005634	nucleus
Zm00001eb415710	Response_to_Path_SCMV_C2	3721	0.735746	0.0101976	0.969556	6.16e-07	No informative Uniref100 hit found E<10-10	NA	NA	No Uniref100 hit from species of interest E<10-10	NA	NA	LOC_Os08g06200.1 protein|stomatin-like protein 2, putative, expressed	2.84e-169	63	AT4G27585.1 | Symbols: SLP1, AtSLP1 | stomatin-like protein 1 | chr4:13766984-13769832 REVERSE LENGTH=411	2.22e-147	60.109	GO:0007005 GO:0097250	mitochondrion_organization mitochondrial_respirasome_assembly	GO:0008270	zinc_ion_binding	GO:0005739 GO:0005829	mitochondrion cytosol
Zm00001eb384890	Response_to_Path_SCMV_C2	3722	0.466355	0.0284657	0.505202	0.000537093	No informative Uniref100 hit found E<10-10	NA	NA	No Uniref100 hit from species of interest E<10-10	NA	NA	LOC_Os02g14059.1 protein|ribosomal protein L5, putative, expressed	1.99e-133	98.352	AT5G45775.2 | Symbols: no symbol available | no full name available | chr5:18565281-18566496 REVERSE LENGTH=182	3.98e-127	94.475	GO:0008150	biological_process	GO:0003729	mRNA_binding	GO:0005737 GO:0005773 GO:0009536	cytoplasm vacuole plastid
Zm00001eb322940	Response_to_Path_SCMV_C2	3723	0.440932	0.0585709	0.788175	1.95e-07	No informative Uniref100 hit found E<10-10	NA	NA	No Uniref100 hit from species of interest E<10-10	NA	NA	LOC_Os07g33997.1 protein|60S ribosomal protein L44, putative, expressed	2.55e-55	97.674	AT4G14320.1 | Symbols: API2, RPL36aB | RPL36a B, APICULATA 2 | chr4:8242684-8243805 REVERSE LENGTH=105	1.08e-52	91.86	GO:0006412	translation	GO:0003735	structural_constituent_of_ribosome	GO:0005737 GO:0005829 GO:0022625	cytoplasm cytosol cytosolic_large_ribosomal_subunit
Zm00001eb216020	Response_to_Path_SCMV_C2	3724	0.963561	0.204941	1.85996	0.000177645	No informative Uniref100 hit found E<10-10	NA	NA	No Uniref100 hit from species of interest E<10-10	NA	NA	LOC_Os03g51030.2 protein|phytochrome A, putative, expressed	0	90.993	AT1G09570.3 | Symbols: HY8, FRE1, FHY2, PHYA | phytochrome A, FAR RED ELONGATED HYPOCOTYL 2, FAR RED ELONGATED 1, ELONGATED HYPOCOTYL 8 | chr1:3095498-3099427 REVERSE LENGTH=1126	0	70.277	GO:0006355 GO:0009409 GO:0009416 GO:0009584 GO:0009585 GO:0009630 GO:0009638 GO:0009640 GO:0010161 GO:0010201 GO:0010203 GO:0010218 GO:0017148 GO:0046685	regulation_of_DNA-templated_transcription response_to_cold response_to_light_stimulus detection_of_visible_light red,_far-red_light_phototransduction gravitropism phototropism photomorphogenesis red_light_signaling_pathway response_to_continuous_far_red_light_stimulus_by_the_high-irradiance_response_system response_to_very_low_fluence_red_light_stimulus response_to_far_red_light negative_regulation_of_translation response_to_arsenic-containing_substance	GO:0000155 GO:0003729 GO:0004672 GO:0004673 GO:0005515 GO:0009883 GO:0031516 GO:0042802 GO:0042803	phosphorelay_sensor_kinase_activity mRNA_binding protein_kinase_activity protein_histidine_kinase_activity protein_binding red_or_far-red_light_photoreceptor_activity far-red_light_photoreceptor_activity identical_protein_binding protein_homodimerization_activity	GO:0005634 GO:0005737 GO:0005886 GO:0009507 GO:0016604	nucleus cytoplasm plasma_membrane chloroplast nuclear_body
Zm00001eb340580	Response_to_Path_SCMV_C2	3725	0.58096	0.0216018	0.926057	3.78e-08	No informative Uniref100 hit found E<10-10	NA	NA	No Uniref100 hit from species of interest E<10-10	NA	NA	LOC_Os01g22490.1 protein|40S ribosomal protein S27a, putative, expressed	3.29e-112	98.71	AT1G23410.1 | Symbols: RPS27aA | | chr1:8314940-8315410 FORWARD LENGTH=156	2.51e-86	90.728	GO:0016567 GO:0019941	protein_ubiquitination modification-dependent_protein_catabolic_process	GO:0003729 GO:0031386 GO:0031625	mRNA_binding protein_tag_activity ubiquitin_protein_ligase_binding	GO:0005634 GO:0005737 GO:0005794 GO:0005829 GO:0009506 GO:0022627	nucleus cytoplasm Golgi_apparatus cytosol plasmodesma cytosolic_small_ribosomal_subunit
Zm00001eb267970	Response_to_Path_SCMV_C2	3726	0.380112	0.236573	0.685356	0.000582916	No informative Uniref100 hit found E<10-10	NA	NA	No Uniref100 hit from species of interest E<10-10	NA	NA	LOC_Os05g05950.1 protein|TOC159, putative, expressed	0	78.727	AT4G02510.4 | Symbols: TOC86, ATTOC159, TOC160, PPI2, TOC159 | translocon at the outer envelope membrane of chloroplasts 159, PLASTID PROTEIN IMPORT 2, TRANSLOCON AT THE OUTER ENVELOPE MEMBRANE OF CHLOROPLASTS 86, TRANSLOCON AT THE OUTER ENVELOPE MEMBRANE OF CHLOROPLASTS 160 | chr4:1104766-1109360 FORWARD LENGTH=1503	0	63.751	GO:0045036 GO:0045037	protein_targeting_to_chloroplast protein_import_into_chloroplast_stroma	GO:0003924 GO:0004888 GO:0004930 GO:0005515	GTPase_activity transmembrane_signaling_receptor_activity G_protein-coupled_receptor_activity protein_binding	GO:0005634 GO:0005829 GO:0009507 GO:0009536 GO:0009707 GO:0009941 GO:0061927	nucleus cytosol chloroplast plastid chloroplast_outer_membrane chloroplast_envelope TOC-TIC_supercomplex_I
Zm00001eb430770	Response_to_Path_SCMV_C2	3727	0.384171	0.0671356	0.735994	5.11e-08	No informative Uniref100 hit found E<10-10	NA	NA	No Uniref100 hit from species of interest E<10-10	NA	NA	LOC_Os04g52361.1 protein|ribosomal protein S17, putative, expressed	1.12e-111	95.652	AT5G23740.1 | Symbols: RPS11-BETA | ribosomal protein S11-beta | chr5:8008251-8009330 REVERSE LENGTH=159	1.89e-98	91.72	GO:0006412	translation	GO:0003729 GO:0003735	mRNA_binding structural_constituent_of_ribosome	GO:0005737 GO:0009536 GO:0022627	cytoplasm plastid cytosolic_small_ribosomal_subunit
Zm00001eb301580	Response_to_Path_SCMV_C2	3728	0.591535	0.520872	1.52945	0.00600483	No informative Uniref100 hit found E<10-10	NA	NA	No Uniref100 hit from species of interest E<10-10	NA	NA	LOC_Os03g58390.1 protein|zinc finger, C3HC4 type domain containing protein, expressed	1.24e-25	49.55	AT1G06770.3 | Symbols: AtRING1B, AtBMI1B, ATDRIP1, DRIP1 | DREB2A-interacting protein 1 | chr1:2079398-2081707 REVERSE LENGTH=399	1.01e-28	48	GO:0009414 GO:0016567 GO:0051865	response_to_water_deprivation protein_ubiquitination protein_autoubiquitination	GO:0004842 GO:0005515	ubiquitin-protein_transferase_activity protein_binding	GO:0005634 GO:0005737	nucleus cytoplasm
Zm00001eb220360	Response_to_Path_SCMV_C2	3729	0.104956	0.792037	0.589341	0.00198822	No informative Uniref100 hit found E<10-10	NA	NA	No Uniref100 hit from species of interest E<10-10	NA	NA	LOC_Os10g36880.1 protein|kinesin motor domain containing protein, putative, expressed	0	86.812	AT4G39050.1 | Symbols: Kin7.4 | kinesin 7.4 | chr4:18193462-18200148 FORWARD LENGTH=1055	0	63.138	GO:0007018 GO:0031347	microtubule-based_movement regulation_of_defense_response	GO:0003777 GO:0008017 GO:0016887	microtubule_motor_activity microtubule_binding ATP_hydrolysis_activity	GO:0005634 GO:0005737 GO:0005871 GO:0005874	nucleus cytoplasm kinesin_complex microtubule
Zm00001eb343980	Response_to_Path_SCMV_C2	3730	-0.0275645	0.955891	0.573097	0.00127824	No informative Uniref100 hit found E<10-10	NA	NA	No Uniref100 hit from species of interest E<10-10	NA	NA	LOC_Os05g49230.1 protein|ribosomal RNA large subunit methyltransferase J, putative, expressed	0	83.102	AT4G25730.1 | Symbols: TRM7b, AtTRM7b | tRNA methyltransferase 7b | chr4:13102906-13106718 REVERSE LENGTH=821	0	54.438	GO:0000463 GO:0000466 GO:0031167 GO:0032259	maturation_of_LSU-rRNA_from_tricistronic_rRNA_transcript_(SSU-rRNA,_5.8S_rRNA,_LSU-rRNA) maturation_of_5.8S_rRNA_from_tricistronic_rRNA_transcript_(SSU-rRNA,_5.8S_rRNA,_LSU-rRNA) rRNA_methylation methylation	GO:0003729 GO:0008650 GO:0016435	mRNA_binding rRNA_(uridine-2'-O-)-methyltransferase_activity rRNA_(guanine)_methyltransferase_activity	GO:0005634 GO:0005730 GO:0030687	nucleus nucleolus preribosome,_large_subunit_precursor
Zm00001eb324170	Response_to_Path_SCMV_C2	3731	0.697503	0.0322983	1.35555	2.19e-10	No informative Uniref100 hit found E<10-10	NA	NA	No Uniref100 hit from species of interest E<10-10	NA	NA	LOC_Os07g37310.1 protein|uncharacterized secreted protein, putative, expressed	1.11e-141	76.895	AT4G27350.1 | Symbols: no symbol available | no full name available | chr4:13690979-13692621 REVERSE LENGTH=278	4.07e-98	49.643			GO:0003674	molecular_function	GO:0005575	cellular_component
Zm00001eb300000	Response_to_Path_SCMV_C2	3732	0.0173825	0.956818	0.306724	0.00820425	No informative Uniref100 hit found E<10-10	NA	NA	No Uniref100 hit from species of interest E<10-10	NA	NA	LOC_Os07g05610.1 protein|zinc ion binding protein, putative, expressed	0	80.632	AT1G17210.1 | Symbols: ILP1, ATILP1 | IAP-like protein 1, ARABIDOPSIS IAP-LIKE PROTEIN | chr1:5880502-5884657 REVERSE LENGTH=958	0	49.366			GO:0008270	zinc_ion_binding	GO:0005634 GO:0009524	nucleus phragmoplast
Zm00001eb272650	Response_to_Path_SCMV_C2	3733	0.283814	0.11524	0.346969	0.00385155	No informative Uniref100 hit found E<10-10	NA	NA	No Uniref100 hit from species of interest E<10-10	NA	NA	LOC_Os06g49490.1 protein|ZOS6-10 - C2H2 zinc finger protein, expressed	2.04e-58	80.702	AT3G02790.1 | Symbols: MBS1 | METHYLENE BLUE SENSITIVITY 1 | chr3:604926-605243 FORWARD LENGTH=105	4.08e-47	68.519	GO:0006355 GO:0009631 GO:0009644 GO:0071452 GO:0080183 GO:1900055	regulation_of_DNA-templated_transcription cold_acclimation response_to_high_light_intensity cellular_response_to_singlet_oxygen response_to_photooxidative_stress regulation_of_leaf_senescence	GO:0000976 GO:0003700	transcription_cis-regulatory_region_binding DNA-binding_transcription_factor_activity	GO:0005634 GO:0005737 GO:0010494	nucleus cytoplasm cytoplasmic_stress_granule
Zm00001eb261540	Response_to_Path_SCMV_C2	3734	0.0610718	0.867913	0.459038	0.00569036	No informative Uniref100 hit found E<10-10	NA	NA	No Uniref100 hit from species of interest E<10-10	NA	NA	LOC_Os08g03380.1 protein|heat shock protein DnaJ, putative, expressed	6.3e-159	82.079	AT1G08640.1 | Symbols: CJD1 | Chloroplast J-like domain 1 | chr1:2748714-2751209 REVERSE LENGTH=294	6.29e-91	52.083	GO:0006631	fatty_acid_metabolic_process	GO:0005515	protein_binding	GO:0005576 GO:0009507 GO:0009941 GO:0031969	extracellular_region chloroplast chloroplast_envelope chloroplast_membrane
Zm00001eb214990	Response_to_Path_SCMV_C2	3735	0.622357	0.00767731	0.888378	2.07e-08	No informative Uniref100 hit found E<10-10	NA	NA	No Uniref100 hit from species of interest E<10-10	NA	NA	LOC_Os04g27860.1 protein|40S ribosomal protein S27, putative, expressed	2.57e-58	96.512	AT3G61110.1 | Symbols: RS27A, ARS27A | ribosomal protein S27 | chr3:22611710-22612632 FORWARD LENGTH=86	5.55e-55	91.86	GO:0000028	ribosomal_small_subunit_assembly	GO:0003723 GO:0003729 GO:0003735	RNA_binding mRNA_binding structural_constituent_of_ribosome	GO:0005737 GO:0005840 GO:0009505 GO:0009506 GO:0022626 GO:0022627	cytoplasm ribosome plant-type_cell_wall plasmodesma cytosolic_ribosome cytosolic_small_ribosomal_subunit
Zm00001eb248250	Response_to_Path_SCMV_C2	3736	0.510602	0.375784	1.45077	1.94e-05	No informative Uniref100 hit found E<10-10	NA	NA	No Uniref100 hit from species of interest E<10-10	NA	NA	LOC_Os03g11990.3 protein|bolA, putative, expressed	1.16e-66	91.176	AT1G55805.1 | Symbols: BolA1, BolA2 | homolog of E.coli BolA 1, homolog of E.coli BolA 2 | chr1:20858956-20859438 REVERSE LENGTH=160	7.57e-39	64.894	GO:0016226	iron-sulfur_cluster_assembly	GO:0005515	protein_binding	GO:0009507	chloroplast
Zm00001eb239880	Response_to_Path_SCMV_C2	3737	0.640219	0.119991	0.753138	0.00642089	No informative Uniref100 hit found E<10-10	NA	NA	No Uniref100 hit from species of interest E<10-10	NA	NA	No osa1_r7 hit E<10-10	NA	NA	No Araport 11 hit E<10-10	NA	NA
Zm00001eb369690	Response_to_Path_SCMV_C2	3738	0.425064	0.297763	0.76814	0.00213451	No informative Uniref100 hit found E<10-10	NA	NA	No Uniref100 hit from species of interest E<10-10	NA	NA	LOC_Os03g02420.1 protein|KH domain containing protein, putative, expressed	2.37e-145	94.258	AT3G13230.2 | Symbols: no symbol available | no full name available | chr3:4270423-4271070 FORWARD LENGTH=215	4.85e-116	74.178	GO:0008150	biological_process	GO:0003723	RNA_binding	GO:0005634	nucleus
Zm00001eb197910	Response_to_Path_SCMV_C2	3739	-0.034067	0.929735	0.325777	0.0395192	No informative Uniref100 hit found E<10-10	NA	NA	No Uniref100 hit from species of interest E<10-10	NA	NA	LOC_Os11g33100.1 protein|SNARE associated Golgi protein, putative, expressed	6.8e-139	82.707	AT1G44960.1 | Symbols: no symbol available | no full name available | chr1:16999576-17001447 FORWARD LENGTH=261	2.94e-93	62.927			GO:0003674	molecular_function	GO:0005886	plasma_membrane
Zm00001eb303200	Response_to_Path_SCMV_C2	3740	0.0883888	0.889394	0.567031	0.0499461	No informative Uniref100 hit found E<10-10	NA	NA	No Uniref100 hit from species of interest E<10-10	NA	NA	LOC_Os07g10830.1 protein|dolichyl-diphosphooligosaccharide--protein glycosyltransferase 48 kDasubunit precursor, putative, expressed	0	91.525	AT5G66680.1 | Symbols: DGL1 | DEFECTIVE GLYCOSYLATION | chr5:26617840-26620581 REVERSE LENGTH=437	0	73.05	GO:0009664 GO:0009826 GO:0018279	plant-type_cell_wall_organization unidimensional_cell_growth protein_N-linked_glycosylation_via_asparagine	GO:0003674	molecular_function	GO:0000325 GO:0005576 GO:0005730 GO:0005783 GO:0005794 GO:0008250 GO:0009505 GO:0009506 GO:0009536	plant-type_vacuole extracellular_region nucleolus endoplasmic_reticulum Golgi_apparatus oligosaccharyltransferase_complex plant-type_cell_wall plasmodesma plastid
Zm00001eb346540	Response_to_Path_SCMV_C2	3741	-0.0350268	0.929589	0.353724	0.0294486	No informative Uniref100 hit found E<10-10	NA	NA	No Uniref100 hit from species of interest E<10-10	NA	NA	LOC_Os05g29900.1 protein|expressed protein	6.91e-69	72.388	AT4G02370.1 | Symbols: no symbol available | no full name available | chr4:1042458-1042961 FORWARD LENGTH=167	3.26e-51	53.691	GO:0010629 GO:0071215	negative_regulation_of_gene_expression cellular_response_to_abscisic_acid_stimulus	GO:0003674	molecular_function	GO:0000325 GO:0005634 GO:0005829 GO:0005886 GO:0009507	plant-type_vacuole nucleus cytosol plasma_membrane chloroplast
Zm00001eb328370	Response_to_Path_SCMV_C2	3742	0.971655	0.0563847	1.38627	5.54e-05	No informative Uniref100 hit found E<10-10	NA	NA	No Uniref100 hit from species of interest E<10-10	NA	NA	LOC_Os03g62720.1 protein|exosome complex exonuclease, putative, expressed	2.59e-115	93.956	AT4G27490.6 | Symbols: RRP41L | RRP41 like | chr4:13739961-13741027 FORWARD LENGTH=199	2.76e-89	70.27	GO:0009845 GO:0016075 GO:0034475 GO:0071028 GO:0071051 GO:0090351	seed_germination rRNA_catabolic_process U4_snRNA_3'-end_processing nuclear_mRNA_surveillance poly(A)-dependent_snoRNA_3'-end_processing seedling_development	GO:0003723 GO:0008408	RNA_binding 3'-5'_exonuclease_activity	GO:0000176 GO:0000177 GO:0005634 GO:0005730 GO:0005737 GO:0009507	nuclear_exosome_(RNase_complex) cytoplasmic_exosome_(RNase_complex) nucleus nucleolus cytoplasm chloroplast
Zm00001eb428010	Response_to_Path_SCMV_C2	3743	0.406165	0.245421	1.52266	1.68e-13	No informative Uniref100 hit found E<10-10	NA	NA	No Uniref100 hit from species of interest E<10-10	NA	NA	LOC_Os04g49320.1 protein|tRNA-splicing endonuclease positive effector-related, putative, expressed	0	64.829	AT1G65810.3 | Symbols: no symbol available | no full name available | chr1:24477089-24480728 REVERSE LENGTH=1028	0	39.586	GO:0008150	biological_process	GO:0003723	RNA_binding	GO:0005634	nucleus
Zm00001eb296320	Response_to_Path_SCMV_C2	3744	0.105317	0.702231	0.359105	0.012908	No informative Uniref100 hit found E<10-10	NA	NA	No Uniref100 hit from species of interest E<10-10	NA	NA	LOC_Os05g49410.1 protein|expressed protein	8.32e-72	78.481	AT5G52960.1 | Symbols: no symbol available | no full name available | chr5:21477250-21478269 FORWARD LENGTH=170	1.12e-54	76.531			GO:0005515	protein_binding	GO:0009507 GO:0009532	chloroplast plastid_stroma
Zm00001eb324400	Response_to_Path_SCMV_C2	3745	0.636036	0.137185	1.34352	5.68e-07	No informative Uniref100 hit found E<10-10	NA	NA	No Uniref100 hit from species of interest E<10-10	NA	NA	LOC_Os07g37700.1 protein|expressed protein	1.12e-46	94.595	AT1G52855.1 | Symbols: no symbol available | no full name available | chr1:19683137-19683343 REVERSE LENGTH=68	1.14e-26	63.768			GO:0003674	molecular_function	GO:0005576	extracellular_region
Zm00001eb314260	Response_to_Path_SCMV_C2	3746	0.484043	0.0761825	0.589917	0.001194	No informative Uniref100 hit found E<10-10	NA	NA	No Uniref100 hit from species of interest E<10-10	NA	NA	LOC_Os09g27080.1 protein|growth regulator related protein, putative, expressed	0	81.672	AT5G35570.1 | Symbols: no symbol available | no full name available | chr5:13750101-13753383 REVERSE LENGTH=652	0	61.374			GO:0016757	glycosyltransferase_activity	GO:0005634 GO:0005737 GO:0005794 GO:0009507	nucleus cytoplasm Golgi_apparatus chloroplast
Zm00001eb394670	Response_to_Path_SCMV_C2	3747	0.590765	0.050463	0.70502	0.000574025	No informative Uniref100 hit found E<10-10	NA	NA	No Uniref100 hit from species of interest E<10-10	NA	NA	LOC_Os05g31000.1 protein|nascent polypeptide-associated complex subunit alpha, putative, expressed	9.57e-90	78.788	AT3G12390.1 | Symbols: no symbol available | no full name available | chr3:3942344-3943595 FORWARD LENGTH=203	9.3e-77	71.078	GO:0006612	protein_targeting_to_membrane	GO:0051082	unfolded_protein_binding	GO:0005634 GO:0005737 GO:0005829 GO:0009506 GO:0022626	nucleus cytoplasm cytosol plasmodesma cytosolic_ribosome
Zm00001eb285290	Response_to_Path_SCMV_C2	3748	0.475711	0.043271	0.825033	8.43e-08	No informative Uniref100 hit found E<10-10	NA	NA	No Uniref100 hit from species of interest E<10-10	NA	NA	LOC_Os03g22460.2 protein|expressed protein	6.01e-38	82.353	AT5G27700.1 | Symbols: EVR1L1, RPS21C | EVERSHED1-LIKE 1 | chr5:9807541-9808048 REVERSE LENGTH=82	1.3e-34	74.286	GO:0000447 GO:0000461	endonucleolytic_cleavage_in_ITS1_to_separate_SSU-rRNA_from_5.8S_rRNA_and_LSU-rRNA_from_tricistronic_rRNA_transcript_(SSU-rRNA,_5.8S_rRNA,_LSU-rRNA) endonucleolytic_cleavage_to_generate_mature_3'-end_of_SSU-rRNA_from_(SSU-rRNA,_5.8S_rRNA,_LSU-rRNA)	GO:0003735	structural_constituent_of_ribosome	GO:0005634 GO:0005737 GO:0005829 GO:0009536 GO:0022627	nucleus cytoplasm cytosol plastid cytosolic_small_ribosomal_subunit
Zm00001eb329680	Response_to_Path_SCMV_C2	3749	0.160838	0.696039	0.72185	0.000497402	No informative Uniref100 hit found E<10-10	NA	NA	No Uniref100 hit from species of interest E<10-10	NA	NA	LOC_Os07g46440.1 protein|ribosomal protein, putative, expressed	3.9e-177	70.883	AT3G49080.1 | Symbols: RPS9M | Ribosomal Protein S9 M | chr3:18194500-18196657 REVERSE LENGTH=430	5.67e-104	75.362	GO:0006412 GO:0009555 GO:0009559 GO:0048229	translation pollen_development embryo_sac_central_cell_differentiation gametophyte_development	GO:0003723 GO:0003735 GO:0005515	RNA_binding structural_constituent_of_ribosome protein_binding	GO:0005739 GO:0005829 GO:0022627	mitochondrion cytosol cytosolic_small_ribosomal_subunit
Zm00001eb299530	Response_to_Path_SCMV_C2	3750	-0.105456	0.73001	0.419615	0.00730938	No informative Uniref100 hit found E<10-10	NA	NA	No Uniref100 hit from species of interest E<10-10	NA	NA	LOC_Os09g08890.1 protein|mitochondrial 60S ribosomal protein L5, putative, expressed	8.8e-101	73.404	ATMG00210.1 | Symbols: RPL5 | RIBOSOMAL PROTEIN L5 | LENGTH = 185	2.27e-75	59.043	GO:0006412	translation	GO:0003723 GO:0003735	RNA_binding structural_constituent_of_ribosome	GO:0005762 GO:0009507 GO:0022625	mitochondrial_large_ribosomal_subunit chloroplast cytosolic_large_ribosomal_subunit
Zm00001eb268660	Response_to_Path_SCMV_C2	3751	0.764707	0.00925511	1.03447	2.08e-07	No informative Uniref100 hit found E<10-10	NA	NA	No Uniref100 hit from species of interest E<10-10	NA	NA	LOC_Os09g31180.1 protein|ribosomal protein L6, putative, expressed	7.7e-127	91.534	AT1G33140.1 | Symbols: PGY2 | PIGGYBACK2 | chr1:12023360-12024502 FORWARD LENGTH=194	6.87e-105	74.742	GO:0002181 GO:0006412 GO:0009955	cytoplasmic_translation translation adaxial/abaxial_pattern_specification	GO:0003729 GO:0003735	mRNA_binding structural_constituent_of_ribosome	GO:0005634 GO:0005737 GO:0005773 GO:0009506 GO:0009941 GO:0022625	nucleus cytoplasm vacuole plasmodesma chloroplast_envelope cytosolic_large_ribosomal_subunit
Zm00001eb228050	Response_to_Path_SCMV_C2	3752	0.491823	0.00845003	0.626211	1.05e-06	No informative Uniref100 hit found E<10-10	NA	NA	No Uniref100 hit from species of interest E<10-10	NA	NA	LOC_Os06g50154.1 protein|translocon-associated protein subunit alpha precursor, putative, expressed	4.5e-150	88.71	AT2G21160.1 | Symbols: no symbol available | no full name available | chr2:9068428-9070207 FORWARD LENGTH=258	9.52e-76	55.833	GO:0008150	biological_process	GO:0003674	molecular_function	GO:0000325 GO:0005576 GO:0005739 GO:0005773 GO:0005783 GO:0005794 GO:0005886 GO:0009535	plant-type_vacuole extracellular_region mitochondrion vacuole endoplasmic_reticulum Golgi_apparatus plasma_membrane chloroplast_thylakoid_membrane
Zm00001eb317450	Response_to_Path_SCMV_C2	3753	0.423564	0.0871041	0.699376	1.31e-05	No informative Uniref100 hit found E<10-10	NA	NA	No Uniref100 hit from species of interest E<10-10	NA	NA	LOC_Os08g41300.1 protein|60S ribosomal protein L32, putative, expressed	1.11e-93	96.241	AT4G18100.1 | Symbols: no symbol available | no full name available | chr4:10035715-10036475 REVERSE LENGTH=133	3.77e-80	82.707	GO:0006412	translation	GO:0003729	mRNA_binding	GO:0005730 GO:0005737 GO:0005829 GO:0022625 GO:0022626	nucleolus cytoplasm cytosol cytosolic_large_ribosomal_subunit cytosolic_ribosome
Zm00001eb354470	Response_to_Path_SCMV_C2	3754	0.359067	0.0706382	0.356501	0.00953934	No informative Uniref100 hit found E<10-10	NA	NA	No Uniref100 hit from species of interest E<10-10	NA	NA	LOC_Os05g04850.1 protein|RNA recognition motif containing protein, putative, expressed	2.34e-70	72.152	AT1G51510.1 | Symbols: Y14 | | chr1:19103072-19104753 REVERSE LENGTH=202	1.19e-61	54.255	GO:0008380 GO:0010628	RNA_splicing positive_regulation_of_gene_expression	GO:0003729 GO:0005515	mRNA_binding protein_binding	GO:0005634 GO:0005654 GO:0005730 GO:0005737 GO:0005829 GO:0016604 GO:0035145	nucleus nucleoplasm nucleolus cytoplasm cytosol nuclear_body exon-exon_junction_complex
Zm00001eb303720	Response_to_Path_SCMV_C2	3755	0.436433	0.0838348	0.736518	6.31e-06	No informative Uniref100 hit found E<10-10	NA	NA	No Uniref100 hit from species of interest E<10-10	NA	NA	LOC_Os07g05580.1 protein|ribosomal protein L7Ae, putative, expressed	3.29e-89	93.571	AT2G32060.3 | Symbols: no symbol available | no full name available | chr2:13639228-13640104 REVERSE LENGTH=144	7.18e-61	69.672	GO:0006412 GO:0042274 GO:1990145	translation ribosomal_small_subunit_biogenesis maintenance_of_translational_fidelity	GO:0003735	structural_constituent_of_ribosome	GO:0005634 GO:0005777 GO:0022626 GO:0022627	nucleus peroxisome cytosolic_ribosome cytosolic_small_ribosomal_subunit
Zm00001eb215710	Response_to_Path_SCMV_C2	3756	0.583946	0.10221	0.827234	0.000396087	No informative Uniref100 hit found E<10-10	NA	NA	No Uniref100 hit from species of interest E<10-10	NA	NA	LOC_Os11g14220.1 protein|tubulin/FtsZ domain containing protein, putative, expressed	0	98.004	AT4G14960.2 | Symbols: TUA6 | Tubulin alpha-6 | chr4:8548769-8550319 REVERSE LENGTH=450	0	96.231	GO:0000226 GO:0000278 GO:0071258	microtubule_cytoskeleton_organization mitotic_cell_cycle cellular_response_to_gravity	GO:0005200 GO:0005515 GO:0005525	structural_constituent_of_cytoskeleton protein_binding GTP_binding	GO:0005634 GO:0005730 GO:0005737 GO:0005773 GO:0005829 GO:0005874 GO:0005886 GO:0009505 GO:0009506 GO:0045298	nucleus nucleolus cytoplasm vacuole cytosol microtubule plasma_membrane plant-type_cell_wall plasmodesma tubulin_complex
Zm00001eb411760	Response_to_Path_SCMV_C2	3757	1.09614	0.0330936	1.56259	8.22e-06	No informative Uniref100 hit found E<10-10	NA	NA	No Uniref100 hit from species of interest E<10-10	NA	NA	LOC_Os11g20790.1 protein|adenylate kinase, putative, expressed	2.79e-162	88.75	AT5G63400.1 | Symbols: ADK1 | adenylate kinase 1 | chr5:25393274-25394817 REVERSE LENGTH=246	8.48e-149	79.167			GO:0004017 GO:0005507	adenylate_kinase_activity copper_ion_binding	GO:0000325 GO:0005737 GO:0005739 GO:0005829 GO:0009536	plant-type_vacuole cytoplasm mitochondrion cytosol plastid
Zm00001eb219490	Response_to_Path_SCMV_C2	3758	0.874048	0.000138261	1.1175	2.96e-12	No informative Uniref100 hit found E<10-10	NA	NA	No Uniref100 hit from species of interest E<10-10	NA	NA	LOC_Os05g07700.1 protein|ribosomal protein, putative, expressed	5.12e-152	92.661	AT1G66580.1 | Symbols: SAG24, RPL10C | senescence associated gene 24, ribosomal protein L10 C | chr1:24839208-24840439 FORWARD LENGTH=221	5.81e-142	85.909	GO:0006412 GO:0010224 GO:0032502	translation response_to_UV-B developmental_process	GO:0003729 GO:0003735	mRNA_binding structural_constituent_of_ribosome	GO:0000325 GO:0005634 GO:0005737 GO:0005739 GO:0005773 GO:0005840 GO:0022625 GO:0022626	plant-type_vacuole nucleus cytoplasm mitochondrion vacuole ribosome cytosolic_large_ribosomal_subunit cytosolic_ribosome
Zm00001eb211010	Response_to_Path_SCMV_C2	3759	0.762419	0.000358154	1.06658	4.75e-13	No informative Uniref100 hit found E<10-10	NA	NA	No Uniref100 hit from species of interest E<10-10	NA	NA	LOC_Os02g01560.1 protein|40S ribosomal protein S4, putative, expressed	0	96.981	AT5G58420.1 | Symbols: no symbol available | no full name available | chr5:23619599-23620896 FORWARD LENGTH=262	0	90.076	GO:0006412	translation	GO:0003723 GO:0003735	RNA_binding structural_constituent_of_ribosome	GO:0005730 GO:0005737 GO:0009536 GO:0022626 GO:0022627	nucleolus cytoplasm plastid cytosolic_ribosome cytosolic_small_ribosomal_subunit
Zm00001eb343830	Response_to_Path_SCMV_C2	3760	0.650929	0.00391522	0.799625	2.76e-07	No informative Uniref100 hit found E<10-10	NA	NA	No Uniref100 hit from species of interest E<10-10	NA	NA	LOC_Os05g49030.1 protein|60S ribosomal protein L18a, putative, expressed	1.1e-129	96.629	AT2G34480.2 | Symbols: L18aB, RPL18aB | | chr2:14532916-14534278 REVERSE LENGTH=217	4.91e-117	87.64	GO:0002181 GO:0009793 GO:0009860	cytoplasmic_translation embryo_development_ending_in_seed_dormancy pollen_tube_growth	GO:0003729 GO:0003735	mRNA_binding structural_constituent_of_ribosome	GO:0000325 GO:0005634 GO:0005737 GO:0005783 GO:0022625 GO:0022626	plant-type_vacuole nucleus cytoplasm endoplasmic_reticulum cytosolic_large_ribosomal_subunit cytosolic_ribosome
Zm00001eb352030	Response_to_Path_SCMV_C2	3761	0.656522	0.0115886	1.32186	1.64e-14	No informative Uniref100 hit found E<10-10	NA	NA	No Uniref100 hit from species of interest E<10-10	NA	NA	LOC_Os05g39960.3 protein|40S ribosomal protein S26, putative, expressed	4.91e-70	97.115	AT2G40590.1 | Symbols: no symbol available | no full name available | chr2:16945215-16946345 REVERSE LENGTH=131	1.28e-59	79.13	GO:0006412	translation	GO:0003729 GO:0003735	mRNA_binding structural_constituent_of_ribosome	GO:0005737 GO:0022627	cytoplasm cytosolic_small_ribosomal_subunit
Zm00001eb354230	Response_to_Path_SCMV_C2	3762	0.433231	0.0125465	0.546348	3.83e-06	No informative Uniref100 hit found E<10-10	NA	NA	No Uniref100 hit from species of interest E<10-10	NA	NA	LOC_Os05g05830.1 protein|bifunctional protein folD, putative, expressed	0	92.123	AT3G12290.1 | Symbols: MTHFD1 | methylenetetrahydrofolate dehydrogenase/methenyltetrahydrofolate cyclohydrolase | chr3:3919591-3921326 FORWARD LENGTH=299	1.52e-171	80.836	GO:0035999 GO:0046653	tetrahydrofolate_interconversion tetrahydrofolate_metabolic_process	GO:0004477 GO:0004488	methenyltetrahydrofolate_cyclohydrolase_activity methylenetetrahydrofolate_dehydrogenase_(NADP+)_activity	GO:0005737 GO:0005829 GO:0009507	cytoplasm cytosol chloroplast
Zm00001eb370700	Response_to_Path_SCMV_C2	3763	1.15099	0.0207334	1.32288	0.0001	No informative Uniref100 hit found E<10-10	NA	NA	No Uniref100 hit from species of interest E<10-10	NA	NA	LOC_Os01g55190.1 protein|expressed protein	0	89.92	AT2G34510.1 | Symbols: AthB-1 | | chr2:14544114-14546732 REVERSE LENGTH=401	1.01e-178	65.826			GO:0003674 GO:0030234	molecular_function enzyme_regulator_activity	GO:0005783 GO:0009505 GO:0016020	endoplasmic_reticulum plant-type_cell_wall membrane
Zm00001eb337830	Response_to_Path_SCMV_C2	3764	0.94259	0.00134199	1.14129	2.34e-08	No informative Uniref100 hit found E<10-10	NA	NA	No Uniref100 hit from species of interest E<10-10	NA	NA	LOC_Os01g09880.1 protein|harpin-induced protein 1 domain containing protein, expressed	3.5e-89	67.698	AT1G17620.1 | Symbols: no symbol available | no full name available | chr1:6062313-6063107 FORWARD LENGTH=264	3.71e-27	33.101			GO:0003674	molecular_function	GO:0005634 GO:0005886 GO:0009506	nucleus plasma_membrane plasmodesma
Zm00001eb205590	Response_to_Path_SCMV_C2	3765	1.09757	1.78e-06	1.263	2e-14	No informative Uniref100 hit found E<10-10	NA	NA	No Uniref100 hit from species of interest E<10-10	NA	NA	LOC_Os06g40040.1 protein|protein of unknown function domain containing protein, expressed	1.78e-67	81.301	AT2G34160.1 | Symbols: IRP7, ALBA2 | NVOLVED IN rRNA PROCESSING 7 | chr2:14426283-14427220 FORWARD LENGTH=130	4e-64	69.784	GO:0006364	rRNA_processing	GO:0003723 GO:0003729	RNA_binding mRNA_binding	GO:0005634 GO:0005783	nucleus endoplasmic_reticulum
Zm00001eb389440	Response_to_Path_SCMV_C2	3766	0.379137	0.421416	0.663827	0.0199792	No informative Uniref100 hit found E<10-10	NA	NA	No Uniref100 hit from species of interest E<10-10	NA	NA	LOC_Os12g25200.1 protein|chloride transporter, chloride channel family, putative, expressed	0	87.879	AT5G40890.1 | Symbols: ATCLCA, CLCA, ATCLC-A, CLC-A | CHLORIDE CHANNEL-A, chloride channel A, CHLORIDE CHANNEL A | chr5:16381645-16384999 REVERSE LENGTH=775	0	67.526	GO:0006821 GO:0010167 GO:0015706	chloride_transport response_to_nitrate nitrate_transmembrane_transport	GO:0005247 GO:0005253 GO:0005515 GO:0009671 GO:0015112	voltage-gated_chloride_channel_activity monoatomic_anion_channel_activity protein_binding nitrate:proton_symporter_activity nitrate_transmembrane_transporter_activity	GO:0005622 GO:0005634 GO:0009705 GO:0043231	intracellular_anatomical_structure nucleus plant-type_vacuole_membrane intracellular_membrane-bounded_organelle
Zm00001eb269470	Response_to_Path_SCMV_C2	3767	0.465649	0.0802201	0.621007	0.000437813	No informative Uniref100 hit found E<10-10	NA	NA	No Uniref100 hit from species of interest E<10-10	NA	NA	LOC_Os06g03760.2 protein|LMBR1 integral membrane protein, putative, expressed	0	92.745	AT5G01460.1 | Symbols: no symbol available | no full name available | chr5:186823-190008 FORWARD LENGTH=509	0	80			GO:0003674	molecular_function	GO:0005576 GO:0005886	extracellular_region plasma_membrane
Zm00001eb336370	Response_to_Path_SCMV_C2	3768	0.398368	0.604966	1.26509	0.00292438	No informative Uniref100 hit found E<10-10	NA	NA	No Uniref100 hit from species of interest E<10-10	NA	NA	LOC_Os01g07240.1 protein|expressed protein	3.67e-36	50.691	No Araport 11 hit E<10-10	NA	NA
Zm00001eb320160	Response_to_Path_SCMV_C2	3769	2.07286	0.085171	2.4592	0.00250754	No informative Uniref100 hit found E<10-10	NA	NA	No Uniref100 hit from species of interest E<10-10	NA	NA	LOC_Os01g63830.1 protein|dehydrodolichyl diphosphate synthase, putative, expressed	6.66e-105	62.753	AT5G58770.1 | Symbols: AtcPT4, cPT4, CPT7, AtCPT7 | cis-prenyltransferase 4, cis-prenyltransferase 7 | chr5:23734396-23735495 FORWARD LENGTH=310	7.46e-73	40.125	GO:0009409 GO:0009668 GO:0016094 GO:0019408	response_to_cold plastid_membrane_organization polyprenol_biosynthetic_process dolichol_biosynthetic_process	GO:0045547 GO:0120531	ditrans,polycis-polyprenyl_diphosphate_synthase_[(2E,6E)-farnesyl_diphosphate_specific]_activity prenyl_diphosphate_synthase_activity	GO:0005739 GO:0009507 GO:0009570	mitochondrion chloroplast chloroplast_stroma
Zm00001eb400820	Response_to_Path_SCMV_C2	3770	1.07385	2.92e-05	1.16684	1.58e-10	No informative Uniref100 hit found E<10-10	NA	NA	UniRef100_A0A8J8XML5 Small ribosomal subunit protein eS1 n=3 Tax=Zea mays TaxID=4577 RepID=A0A8J8XML5_MAIZE	0	99.615	LOC_Os02g18550.1 protein|40S ribosomal protein S3a, putative, expressed	2.19e-172	94.8	AT3G04840.1 | Symbols: no symbol available | no full name available | chr3:1329751-1331418 FORWARD LENGTH=262	6.5e-153	83.203			GO:0003729	mRNA_binding	GO:0005737 GO:0005829 GO:0009506 GO:0022626 GO:0022627	cytoplasm cytosol plasmodesma cytosolic_ribosome cytosolic_small_ribosomal_subunit
Zm00001eb320980	Response_to_Path_SCMV_C2	3771	0.518427	0.038028	0.639724	0.000151697	No informative Uniref100 hit found E<10-10	NA	NA	No Uniref100 hit from species of interest E<10-10	NA	NA	LOC_Os02g40880.1 protein|ribosomal protein L14, putative, expressed	1.76e-84	95.968	AT2G20450.1 | Symbols: no symbol available | no full name available | chr2:8813923-8815071 FORWARD LENGTH=134	4.07e-75	80.597	GO:0042273	ribosomal_large_subunit_biogenesis	GO:0003723 GO:0003729 GO:0003735	RNA_binding mRNA_binding structural_constituent_of_ribosome	GO:0005737 GO:0005739 GO:0005773 GO:0005783 GO:0009506 GO:0022625	cytoplasm mitochondrion vacuole endoplasmic_reticulum plasmodesma cytosolic_large_ribosomal_subunit
Zm00001eb296700	Response_to_Path_SCMV_C2	3772	0.744942	0.00135105	0.946675	3.28e-09	No informative Uniref100 hit found E<10-10	NA	NA	No Uniref100 hit from species of interest E<10-10	NA	NA	LOC_Os07g05580.1 protein|ribosomal protein L7Ae, putative, expressed	1.33e-88	96.212	AT2G32060.3 | Symbols: no symbol available | no full name available | chr2:13639228-13640104 REVERSE LENGTH=144	7.26e-61	70.492	GO:0006412 GO:0042274 GO:1990145	translation ribosomal_small_subunit_biogenesis maintenance_of_translational_fidelity	GO:0003735	structural_constituent_of_ribosome	GO:0005634 GO:0005777 GO:0022626 GO:0022627	nucleus peroxisome cytosolic_ribosome cytosolic_small_ribosomal_subunit
Zm00001eb289270	Response_to_Path_SCMV_C2	3773	0.653648	0.300289	1.37645	0.00039895	No informative Uniref100 hit found E<10-10	NA	NA	No Uniref100 hit from species of interest E<10-10	NA	NA	LOC_Os05g35580.1 protein|amidophosphoribosyltransferase, chloroplast precursor, putative, expressed	0	89.709	AT2G16570.1 | Symbols: ASE1, ATASE, ATASE1 | GLN phosphoribosyl pyrophosphate amidotransferase 1 | chr2:7180424-7182124 REVERSE LENGTH=566	0	67.234	GO:0006164 GO:0009113	purine_nucleotide_biosynthetic_process purine_nucleobase_biosynthetic_process	GO:0004044	amidophosphoribosyltransferase_activity	GO:0005737 GO:0009505 GO:0009507 GO:0009532 GO:0009536 GO:0009570	cytoplasm plant-type_cell_wall chloroplast plastid_stroma plastid chloroplast_stroma
Zm00001eb327790	Response_to_Path_SCMV_C2	3774	0.478642	0.0422157	0.767286	7.39e-07	No informative Uniref100 hit found E<10-10	NA	NA	No Uniref100 hit from species of interest E<10-10	NA	NA	LOC_Os07g42950.1 protein|40S ribosomal protein S6, putative, expressed	1.32e-176	94.8	AT5G10360.1 | Symbols: RPS6B, EMB3010 | Ribosomal protein small subunit 6b, embryo defective 3010 | chr5:3258734-3260142 REVERSE LENGTH=249	4.56e-161	89.669	GO:0006412 GO:0009793	translation embryo_development_ending_in_seed_dormancy	GO:0003729 GO:0003735	mRNA_binding structural_constituent_of_ribosome	GO:0005634 GO:0005886 GO:0009506 GO:0022626 GO:0022627	nucleus plasma_membrane plasmodesma cytosolic_ribosome cytosolic_small_ribosomal_subunit
Zm00001eb306480	Response_to_Path_SCMV_C2	3775	0.748036	0.0506893	0.928994	0.000379975	No informative Uniref100 hit found E<10-10	NA	NA	No Uniref100 hit from species of interest E<10-10	NA	NA	LOC_Os07g26974.1 protein|expressed protein	1.13e-32	76.119	No Araport 11 hit E<10-10	NA	NA
Zm00001eb249390	Response_to_Path_SCMV_C2	3776	0.55613	0.103868	0.600491	0.00978521	No informative Uniref100 hit found E<10-10	NA	NA	No Uniref100 hit from species of interest E<10-10	NA	NA	LOC_Os02g43870.1 protein|inactive receptor kinase At2g26730 precursor, putative, expressed	0	76.751	AT5G07620.1 | Symbols: no symbol available | no full name available | chr5:2407401-2409066 REVERSE LENGTH=359	7.88e-101	49.18	GO:0016310	phosphorylation	GO:0004672 GO:0005524	protein_kinase_activity ATP_binding	GO:0005576	extracellular_region
Zm00001eb347570	Response_to_Path_SCMV_C2	3777	0.713109	0.035293	0.86278	0.000238452	No informative Uniref100 hit found E<10-10	NA	NA	No Uniref100 hit from species of interest E<10-10	NA	NA	LOC_Os05g15160.1 protein|phosphate/phosphate translocator, putative, expressed	0	79.703	AT5G46110.4 | Symbols: APE2, TPT | triose-phosphate &#8260; phosphate translocator, ACCLIMATION OF PHOTOSYNTHESIS TO ENVIRONMENT 2 | chr5:18697606-18700223 FORWARD LENGTH=415	0	75	GO:0009643 GO:0015713 GO:0015717 GO:0035436 GO:0055085	photosynthetic_acclimation phosphoglycerate_transmembrane_transport triose_phosphate_transport triose_phosphate_transmembrane_transport transmembrane_transport	GO:0015120 GO:0015297 GO:0071917	phosphoglycerate_transmembrane_transporter_activity antiporter_activity triose-phosphate_transmembrane_transporter_activity	GO:0005794 GO:0005886 GO:0009507 GO:0009534 GO:0009536 GO:0009941	Golgi_apparatus plasma_membrane chloroplast chloroplast_thylakoid plastid chloroplast_envelope
Zm00001eb347380	Response_to_Path_SCMV_C2	3778	0.974944	0.00029302	1.38327	1.8e-13	No informative Uniref100 hit found E<10-10	NA	NA	No Uniref100 hit from species of interest E<10-10	NA	NA	LOC_Os02g14059.1 protein|ribosomal protein L5, putative, expressed	1.01e-131	98.352	AT5G45775.2 | Symbols: no symbol available | no full name available | chr5:18565281-18566496 REVERSE LENGTH=182	3.53e-128	94.475	GO:0008150	biological_process	GO:0003729	mRNA_binding	GO:0005737 GO:0005773 GO:0009536	cytoplasm vacuole plastid
Zm00001eb196510	Response_to_Path_SCMV_C2	3779	0.469052	0.365	0.903554	0.00400166	No informative Uniref100 hit found E<10-10	NA	NA	No Uniref100 hit from species of interest E<10-10	NA	NA	LOC_Os12g04440.1 protein|2-isopropylmalate synthase B, putative, expressed	0	88.614	AT1G74040.1 | Symbols: IPMS2, IMS1, MAML-3 | SOPROPYLMALATE SYNTHASE 2, 2-isopropylmalate synthase 1 | chr1:27842258-27845566 FORWARD LENGTH=631	0	68.685	GO:0009098	L-leucine_biosynthetic_process	GO:0003852	2-isopropylmalate_synthase_activity	GO:0009507 GO:0009941	chloroplast chloroplast_envelope
Zm00001eb289680	Response_to_Path_SCMV_C2	3780	0.61639	0.00412419	0.926092	2.28e-10	UniRef100_O80929 Large ribosomal subunit protein eL36z n=3 Tax=Arabidopsis thaliana TaxID=3702 RepID=RL361_ARATH	1.81e-49	72.072	UniRef100_A0A1D6M5V0 60S ribosomal protein L36 n=1 Tax=Zea mays TaxID=4577 RepID=A0A1D6M5V0_MAIZE	5.87e-99	100	LOC_Os01g62350.1 protein|60S ribosomal protein L36-2, putative, expressed	7.89e-63	93.069	AT2G37600.2 | Symbols: RPL36A | ribosomal protein L36A | chr2:15774410-15775203 REVERSE LENGTH=113	3.97e-51	72.072	GO:0002181	cytoplasmic_translation	GO:0003735	structural_constituent_of_ribosome	GO:0005737 GO:0005783 GO:0022625	cytoplasm endoplasmic_reticulum cytosolic_large_ribosomal_subunit
Zm00001eb282790	Response_to_Path_SCMV_C2	3781	1.01726	7.69e-06	1.35932	3.48e-17	No informative Uniref100 hit found E<10-10	NA	NA	No Uniref100 hit from species of interest E<10-10	NA	NA	LOC_Os05g06310.1 protein|60S ribosomal protein L18-3, putative, expressed	8.67e-129	95.213	AT5G27850.1 | Symbols: RPL18C | | chr5:9873169-9874297 FORWARD LENGTH=187	1.58e-111	82.353	GO:0006412	translation	GO:0003723 GO:0003729 GO:0003735	RNA_binding mRNA_binding structural_constituent_of_ribosome	GO:0005737 GO:0005773 GO:0009506 GO:0009536 GO:0022625 GO:0022626	cytoplasm vacuole plasmodesma plastid cytosolic_large_ribosomal_subunit cytosolic_ribosome
Zm00001eb260960	Response_to_Path_SCMV_C2	3782	0.745556	0.00147752	1.06012	5.07e-11	No informative Uniref100 hit found E<10-10	NA	NA	No Uniref100 hit from species of interest E<10-10	NA	NA	LOC_Os08g02410.1 protein|40S ribosomal protein S13, putative, expressed	1.15e-96	94.406	AT4G00100.1 | Symbols: RPS13, RPS13A, PFL2, ATRPS13A | ribosomal protein S13A, POINTED FIRST LEAF 2 | chr4:37172-38123 FORWARD LENGTH=151	4.09e-85	84.615	GO:0000911 GO:0006412 GO:0009965 GO:0010090	cytokinesis_by_cell_plate_formation translation leaf_morphogenesis trichome_morphogenesis	GO:0003729 GO:0003735 GO:0070181	mRNA_binding structural_constituent_of_ribosome small_ribosomal_subunit_rRNA_binding	GO:0005730 GO:0005783 GO:0005829 GO:0009507 GO:0022627	nucleolus endoplasmic_reticulum cytosol chloroplast cytosolic_small_ribosomal_subunit
Zm00001eb401700	Response_to_Path_SCMV_C2	3783	0.18443	0.464179	0.431204	0.00305743	No informative Uniref100 hit found E<10-10	NA	NA	No Uniref100 hit from species of interest E<10-10	NA	NA	LOC_Os03g08440.1 protein|ribosomal protein S2, putative, expressed	2.88e-177	84.459	AT3G04770.2 | Symbols: RPSAb | 40s ribosomal protein SA B | chr3:1309544-1310846 REVERSE LENGTH=280	5.84e-147	68.608	GO:0000028 GO:0002181	ribosomal_small_subunit_assembly cytoplasmic_translation	GO:0003735	structural_constituent_of_ribosome	GO:0005737 GO:0009507 GO:0022626 GO:0022627	cytoplasm chloroplast cytosolic_ribosome cytosolic_small_ribosomal_subunit
Zm00001eb422490	Response_to_Path_SCMV_C2	3784	0.40534	0.07784	0.577133	0.000134646	No informative Uniref100 hit found E<10-10	NA	NA	No Uniref100 hit from species of interest E<10-10	NA	NA	LOC_Os04g35090.1 protein|40S ribosomal protein S10, putative, expressed	5.68e-123	93.989	AT4G25740.1 | Symbols: no symbol available | no full name available | chr4:13107488-13108751 REVERSE LENGTH=177	2.29e-75	77.707			GO:0003723 GO:0003729 GO:0003735 GO:0005515	RNA_binding mRNA_binding structural_constituent_of_ribosome protein_binding	GO:0005737 GO:0005829 GO:0022626 GO:0022627	cytoplasm cytosol cytosolic_ribosome cytosolic_small_ribosomal_subunit
Zm00001eb386940	Response_to_Path_SCMV_C2	3785	0.690891	0.000624775	0.840615	2.43e-09	No informative Uniref100 hit found E<10-10	NA	NA	No Uniref100 hit from species of interest E<10-10	NA	NA	LOC_Os02g06700.2 protein|ribosomal protein, putative, expressed	1.05e-106	98	AT3G52580.1 | Symbols: no symbol available | no full name available | chr3:19503324-19504701 FORWARD LENGTH=150	3.7e-94	92.806	GO:0000028 GO:0006412	ribosomal_small_subunit_assembly translation	GO:0003735	structural_constituent_of_ribosome	GO:0005737 GO:0005829	cytoplasm cytosol
Zm00001eb326920	Response_to_Path_SCMV_C2	3786	0.840104	0.0360704	1.04986	9.68e-05	No informative Uniref100 hit found E<10-10	NA	NA	No Uniref100 hit from species of interest E<10-10	NA	NA	LOC_Os07g41180.1 protein|RNA-binding protein-like, putative, expressed	5.8e-117	43.958	AT3G25150.1 | Symbols: no symbol available | no full name available | chr3:9157161-9159362 REVERSE LENGTH=488	4.23e-51	33.738	GO:0034063	stress_granule_assembly	GO:0003729	mRNA_binding	GO:0005737 GO:0005829 GO:0009507	cytoplasm cytosol chloroplast
Zm00001eb341090	Response_to_Path_SCMV_C2	3787	0.936056	0.0464294	1.12526	0.00039895	No informative Uniref100 hit found E<10-10	NA	NA	No Uniref100 hit from species of interest E<10-10	NA	NA	LOC_Os01g24940.1 protein|poly synthetase 2-A, putative, expressed	0	89.888	AT4G02390.3 | Symbols: APP, PP, PARP2 | poly(ADP-ribose) polymerase 2, poly(ADP-ribose) polymerase | chr4:1050394-1053960 FORWARD LENGTH=566	2.99e-142	71.321	GO:0006302 GO:0006303 GO:0030592 GO:0070212	double-strand_break_repair double-strand_break_repair_via_nonhomologous_end_joining DNA_ADP-ribosylation protein_poly-ADP-ribosylation	GO:0003950	NAD+-protein_poly-ADP-ribosyltransferase_activity	GO:0005634 GO:0005730	nucleus nucleolus
Zm00001eb356180	Response_to_Path_SCMV_C2	3788	0.514671	0.0186424	0.462986	0.00284665	No informative Uniref100 hit found E<10-10	NA	NA	No Uniref100 hit from species of interest E<10-10	NA	NA	LOC_Os05g01450.1 protein|eukaryotic translation initiation factor 3 subunit F, putative, expressed	0	86.713	AT2G39990.1 | Symbols: EIF2, AteIF3f, eIF3F | Arabidopsis thaliana eukaryotic translation initiation factor 3 subunit F, eukaryotic translation initiation factor 2, eukaryotic translation initiation factor 3 subunit F | chr2:16698332-16699929 REVERSE LENGTH=293	7.45e-142	69.366	GO:0006413 GO:0009744 GO:0009793 GO:0009846	translational_initiation response_to_sucrose embryo_development_ending_in_seed_dormancy pollen_germination	GO:0003743 GO:0005515 GO:0031369	translation_initiation_factor_activity protein_binding translation_initiation_factor_binding	GO:0005634 GO:0005737 GO:0005794 GO:0009507 GO:0071541	nucleus cytoplasm Golgi_apparatus chloroplast eukaryotic_translation_initiation_factor_3_complex,_eIF3m
Zm00001eb300270	Response_to_Path_SCMV_C2	3789	0.832554	0.197516	1.1368	0.00620639	No informative Uniref100 hit found E<10-10	NA	NA	No Uniref100 hit from species of interest E<10-10	NA	NA	LOC_Os07g06460.1 protein|expressed protein	8.65e-36	79.71	AT1G14060.1 | Symbols: no symbol available | no full name available | chr1:4817354-4817893 REVERSE LENGTH=179	2.42e-28	69.492			GO:0003674	molecular_function	GO:0005634	nucleus
Zm00001eb194410	Response_to_Path_SCMV_C2	3790	0.853563	0.0242049	0.941674	0.000245821	No informative Uniref100 hit found E<10-10	NA	NA	No Uniref100 hit from species of interest E<10-10	NA	NA	LOC_Os02g51410.1 protein|shikimate kinase, putative, expressed	0	88.026	AT2G21940.4 | Symbols: SK1, ATSK1 | shikimate kinase 1 | chr2:9351106-9352881 FORWARD LENGTH=304	2.37e-90	63.054	GO:0009423 GO:0019632	chorismate_biosynthetic_process shikimate_metabolic_process	GO:0004765	shikimate_kinase_activity	GO:0009507	chloroplast
Zm00001eb248040	Response_to_Path_SCMV_C2	3791	0.126798	0.706369	0.400969	0.0240536	No informative Uniref100 hit found E<10-10	NA	NA	No Uniref100 hit from species of interest E<10-10	NA	NA	LOC_Os05g30880.1 protein|nucleolar matrix protein-related, putative, expressed	1.75e-149	68.718	AT5G05210.2 | Symbols: no symbol available | no full name available | chr5:1548398-1549534 FORWARD LENGTH=378	3.87e-69	43.733	GO:0042273 GO:0042274	ribosomal_large_subunit_biogenesis ribosomal_small_subunit_biogenesis	GO:0003677 GO:0003723	DNA_binding RNA_binding	GO:0005730 GO:0005737	nucleolus cytoplasm
Zm00001eb402880	Response_to_Path_SCMV_C2	3792	0.737399	0.0207231	0.712362	0.00132432	No informative Uniref100 hit found E<10-10	NA	NA	No Uniref100 hit from species of interest E<10-10	NA	NA	LOC_Os03g04750.1 protein|60S ribosomal protein L21-2, putative, expressed	1.08e-114	95.732	AT1G57860.1 | Symbols: no symbol available | no full name available | chr1:21430034-21430827 REVERSE LENGTH=164	2.03e-107	86.585	GO:0006412	translation	GO:0003735	structural_constituent_of_ribosome	GO:0005634 GO:0005737 GO:0022625	nucleus cytoplasm cytosolic_large_ribosomal_subunit
Zm00001eb327800	Response_to_Path_SCMV_C2	3793	1.3068	0.000114521	0.924755	0.000167129	No informative Uniref100 hit found E<10-10	NA	NA	No Uniref100 hit from species of interest E<10-10	NA	NA	LOC_Os07g42960.1 protein|phospho-2-dehydro-3-deoxyheptonate aldolase, chloroplast precursor, putative, expressed	0	89.054	AT4G33510.1 | Symbols: DAHP2, AtDAHP2, DHS2 | 3-deoxy-d-arabino-heptulosonate 7-phosphate synthase, 3-DEOXY-D-ARABINO-HEPTULOSONATE-7-PHOSPHATE 2 | chr4:16116496-16118549 FORWARD LENGTH=507	0	76.117	GO:0009073 GO:0009423	aromatic_amino_acid_family_biosynthetic_process chorismate_biosynthetic_process	GO:0003849 GO:0005515	3-deoxy-7-phosphoheptulonate_synthase_activity protein_binding	GO:0005886 GO:0009507 GO:0009534	plasma_membrane chloroplast chloroplast_thylakoid
Zm00001eb256290	Response_to_Path_SCMV_C2	3794	0.813372	0.00117133	0.805499	5.22e-06	No informative Uniref100 hit found E<10-10	NA	NA	No Uniref100 hit from species of interest E<10-10	NA	NA	LOC_Os09g01140.1 protein|expressed protein	1.45e-23	35.135	No Araport 11 hit E<10-10	NA	NA
Zm00001eb199800	Response_to_Path_SCMV_C2	3795	0.494458	0.0688435	0.734857	3.95e-05	No informative Uniref100 hit found E<10-10	NA	NA	No Uniref100 hit from species of interest E<10-10	NA	NA	LOC_Os02g27760.1 protein|40S ribosomal protein S15a, putative, expressed	2.72e-88	93.077	AT5G59850.1 | Symbols: no symbol available | no full name available | chr5:24112499-24113084 REVERSE LENGTH=130	1.26e-89	94.615	GO:0006412	translation	GO:0003674	molecular_function	GO:0009505 GO:0009507 GO:0022627	plant-type_cell_wall chloroplast cytosolic_small_ribosomal_subunit
Zm00001eb287150	Response_to_Path_SCMV_C2	3796	0.293425	0.552345	0.622315	0.0310967	No informative Uniref100 hit found E<10-10	NA	NA	No Uniref100 hit from species of interest E<10-10	NA	NA	LOC_Os05g32350.1 protein|zinc finger, C3HC4 type domain containing protein, expressed	0	74.303	AT5G45290.1 | Symbols: no symbol available | no full name available | chr5:18350011-18352092 REVERSE LENGTH=545	8.06e-93	58.844			GO:0008270	zinc_ion_binding	GO:0005634	nucleus
Zm00001eb340270	Response_to_Path_SCMV_C2	3797	1.15851	0.00106418	1.29718	1.62e-07	No informative Uniref100 hit found E<10-10	NA	NA	No Uniref100 hit from species of interest E<10-10	NA	NA	No osa1_r7 hit E<10-10	NA	NA	No Araport 11 hit E<10-10	NA	NA
Zm00001eb191550	Response_to_Path_SCMV_C2	3798	1.12823	0.000109601	1.32006	1.23e-10	No informative Uniref100 hit found E<10-10	NA	NA	No Uniref100 hit from species of interest E<10-10	NA	NA	LOC_Os10g32920.1 protein|ribosomal protein, putative, expressed	1.45e-99	100	AT3G04400.1 | Symbols: emb2171, RPL23 | embryo defective 2171 | chr3:1167339-1168308 FORWARD LENGTH=140	9.95e-98	97.143	GO:0006412 GO:0009793	translation embryo_development_ending_in_seed_dormancy	GO:0003729 GO:0003735	mRNA_binding structural_constituent_of_ribosome	GO:0005829 GO:0009507 GO:0022625	cytosol chloroplast cytosolic_large_ribosomal_subunit
Zm00001eb434240	Response_to_Path_SCMV_C2	3799	1.17821	9.21e-06	1.27292	1.84e-11	No informative Uniref100 hit found E<10-10	NA	NA	No Uniref100 hit from species of interest E<10-10	NA	NA	LOC_Os01g12470.1 protein|mitochondrial carrier protein, putative, expressed	0	85.294	AT4G27940.1 | Symbols: MTM1, ATMTM1 | manganese tracking factor for mitochondrial SOD2, ARABIDOPSIS MANGANESE TRACKING FACTOR FOR MITOCHONDRIAL SOD2 | chr4:13904745-13907036 FORWARD LENGTH=413	8.82e-147	57.618	GO:0097501 GO:0170036 GO:1901562 GO:1990542	stress_response_to_metal_ion import_into_the_mitochondrion response_to_paraquat mitochondrial_transmembrane_transport	GO:0004784 GO:0016530	superoxide_dismutase_activity metallochaperone_activity	GO:0005739	mitochondrion
Zm00001eb374560	Response_to_Path_SCMV_C2	3800	0.628193	0.154745	0.802442	0.006376	No informative Uniref100 hit found E<10-10	NA	NA	No Uniref100 hit from species of interest E<10-10	NA	NA	LOC_Os06g08570.1 protein|PPR repeat domain containing protein, putative, expressed	0	84.507	AT3G25210.1 | Symbols: no symbol available | no full name available | chr3:9180348-9181487 FORWARD LENGTH=379	4.98e-113	46.567	GO:0008150	biological_process	GO:0003729	mRNA_binding	GO:0005739	mitochondrion
Zm00001eb415950	Response_to_Path_SCMV_C2	3801	0.581068	0.0406105	0.941492	4.52e-07	No informative Uniref100 hit found E<10-10	NA	NA	No Uniref100 hit from species of interest E<10-10	NA	NA	LOC_Os08g06040.1 protein|60S ribosomal protein L34, putative, expressed	2.63e-80	97.458	AT1G26880.1 | Symbols: no symbol available | no full name available | chr1:9315640-9316681 REVERSE LENGTH=120	9.71e-71	86.325	GO:0006412 GO:0042254	translation ribosome_biogenesis	GO:0003729 GO:0003735	mRNA_binding structural_constituent_of_ribosome	GO:0005634 GO:0005730 GO:0005737 GO:0022625	nucleus nucleolus cytoplasm cytosolic_large_ribosomal_subunit
Zm00001eb322280	Response_to_Path_SCMV_C2	3802	0.552399	0.199357	1.10774	3.74e-05	No informative Uniref100 hit found E<10-10	NA	NA	No Uniref100 hit from species of interest E<10-10	NA	NA	LOC_Os07g32170.1 protein|OsSPL13 - SBP-box gene family member, expressed	1.31e-35	60.748	AT1G53160.3 | Symbols: SPL4, FTM6 | squamosa promoter binding protein-like 4, FLORAL TRANSITION AT THE MERISTEM6 | chr1:19806478-19807390 FORWARD LENGTH=171	2.87e-35	65.882	GO:0006355 GO:0009908 GO:0010321	regulation_of_DNA-templated_transcription flower_development regulation_of_vegetative_phase_change	GO:0000976 GO:0003700	transcription_cis-regulatory_region_binding DNA-binding_transcription_factor_activity	GO:0005634	nucleus
Zm00001eb301010	Response_to_Path_SCMV_C2	3803	0.640402	0.0101726	0.954914	1.32e-08	No informative Uniref100 hit found E<10-10	NA	NA	No Uniref100 hit from species of interest E<10-10	NA	NA	LOC_Os05g19370.1 protein|60S ribosomal protein L15, putative, expressed	1.86e-144	96.078	AT4G16720.1 | Symbols: no symbol available | no full name available | chr4:9400156-9401315 REVERSE LENGTH=204	4.6e-123	87.745	GO:0002181 GO:0006412	cytoplasmic_translation translation	GO:0003723 GO:0003729 GO:0003735	RNA_binding mRNA_binding structural_constituent_of_ribosome	GO:0000325 GO:0005737 GO:0005829 GO:0022625 GO:0022626	plant-type_vacuole cytoplasm cytosol cytosolic_large_ribosomal_subunit cytosolic_ribosome
Zm00001eb196640	Response_to_Path_SCMV_C2	3804	0.84207	0.0456671	0.568448	0.064652	No informative Uniref100 hit found E<10-10	NA	NA	No Uniref100 hit from species of interest E<10-10	NA	NA	LOC_Os11g05050.1 protein|stem-specific protein TSJT1, putative, expressed	3.01e-142	85.903	AT5G19140.1 | Symbols: ATAILP1, AILP1 | | chr5:6423398-6425785 FORWARD LENGTH=234	5.18e-113	68.722			GO:0003674	molecular_function	GO:0005737 GO:0005886 GO:0009507 GO:0009536	cytoplasm plasma_membrane chloroplast plastid
Zm00001eb398590	Response_to_Path_SCMV_C2	3805	0.693692	0.0204642	0.681053	0.00109112	No informative Uniref100 hit found E<10-10	NA	NA	No Uniref100 hit from species of interest E<10-10	NA	NA	LOC_Os03g14530.1 protein|S10/S20 domain containing ribosomal protein, putative, expressed	4.25e-84	96.063	AT5G62300.2 | Symbols: no symbol available | no full name available | chr5:25021388-25022235 REVERSE LENGTH=124	7.99e-66	80.488	GO:0006412	translation	GO:0003729	mRNA_binding	GO:0009505 GO:0009507 GO:0009536 GO:0022627	plant-type_cell_wall chloroplast plastid cytosolic_small_ribosomal_subunit
Zm00001eb286400	Response_to_Path_SCMV_C2	3806	0.14858	0.628178	0.532421	0.001038	No informative Uniref100 hit found E<10-10	NA	NA	No Uniref100 hit from species of interest E<10-10	NA	NA	LOC_Os05g27950.1 protein|DUF538 domain containing protein, putative, expressed	3.9e-118	95.294	AT3G08890.2 | Symbols: no symbol available | no full name available | chr3:2706701-2707775 FORWARD LENGTH=170	4.12e-95	71.765			GO:0003674	molecular_function	GO:0005575	cellular_component
Zm00001eb212030	Response_to_Path_SCMV_C2	3807	0.642357	0.00746558	0.943242	6.85e-09	No informative Uniref100 hit found E<10-10	NA	NA	No Uniref100 hit from species of interest E<10-10	NA	NA	LOC_Os05g39960.1 protein|40S ribosomal protein S26, putative, expressed	1.92e-57	97.674	AT2G40590.1 | Symbols: no symbol available | no full name available | chr2:16945215-16946345 REVERSE LENGTH=131	4.74e-61	78.761	GO:0006412	translation	GO:0003729 GO:0003735	mRNA_binding structural_constituent_of_ribosome	GO:0005737 GO:0022627	cytoplasm cytosolic_small_ribosomal_subunit
Zm00001eb204910	Response_to_Path_SCMV_C2	3808	0.23609	0.465894	0.663828	0.000273729	No informative Uniref100 hit found E<10-10	NA	NA	No Uniref100 hit from species of interest E<10-10	NA	NA	LOC_Os02g14059.1 protein|ribosomal protein L5, putative, expressed	1.64e-132	97.79	AT2G42740.1 | Symbols: RPL16A | ribosomal protein large subunit 16A | chr2:17791794-17792946 FORWARD LENGTH=182	1.21e-126	93.923	GO:0006412	translation	GO:0003723 GO:0003729 GO:0003735 GO:0005515	RNA_binding mRNA_binding structural_constituent_of_ribosome protein_binding	GO:0005730 GO:0005737 GO:0005773 GO:0005829 GO:0009506 GO:0022625	nucleolus cytoplasm vacuole cytosol plasmodesma cytosolic_large_ribosomal_subunit
Zm00001eb397940	Response_to_Path_SCMV_C2	3809	1.43146	0.107928	1.50588	0.0141493	No informative Uniref100 hit found E<10-10	NA	NA	No Uniref100 hit from species of interest E<10-10	NA	NA	LOC_Os03g16040.1 protein|hsp20/alpha crystallin family protein, putative, expressed	1.45e-83	79.394	AT1G53540.1 | Symbols: HSP17.6C | | chr1:19980510-19980983 FORWARD LENGTH=157	4.72e-69	62.722	GO:0006457 GO:0009408 GO:0009651 GO:0042542 GO:0051259	protein_folding response_to_heat response_to_salt_stress response_to_hydrogen_peroxide protein_complex_oligomerization	GO:0051082	unfolded_protein_binding	GO:0005737	cytoplasm
Zm00001eb335620	Response_to_Path_SCMV_C2	3810	1.07532	3.62e-05	1.69202	1.89e-20	No informative Uniref100 hit found E<10-10	NA	NA	No Uniref100 hit from species of interest E<10-10	NA	NA	LOC_Os01g04730.1 protein|ribosomal protein L24, putative, expressed	4.63e-110	97.452	AT3G49910.1 | Symbols: no symbol available | no full name available | chr3:18504311-18504751 FORWARD LENGTH=146	1.66e-79	81.56	GO:0002181 GO:0006412 GO:0042273	cytoplasmic_translation translation ribosomal_large_subunit_biogenesis	GO:0003723 GO:0003729 GO:0003735	RNA_binding mRNA_binding structural_constituent_of_ribosome	GO:0000325 GO:0005634 GO:0005730 GO:0005829 GO:0022625 GO:0022626	plant-type_vacuole nucleus nucleolus cytosol cytosolic_large_ribosomal_subunit cytosolic_ribosome
Zm00001eb242260	Response_to_Path_SCMV_C2	3811	0.29402	0.232199	0.600219	6.67e-05	No informative Uniref100 hit found E<10-10	NA	NA	No Uniref100 hit from species of interest E<10-10	NA	NA	LOC_Os02g32350.2 protein|TUDOR protein with multiple SNc domains, putative, expressed	0	86.726	AT5G07350.2 | Symbols: Tudor1, TSN1, AtTudor1 | TUDOR-SN protein 1, Arabidopsis thaliana TUDOR-SN protein 1 | chr5:2320021-2324892 REVERSE LENGTH=1007	0	66.998	GO:0006397 GO:0006402 GO:0009306 GO:0009651 GO:0010372 GO:0034605	mRNA_processing mRNA_catabolic_process protein_secretion response_to_salt_stress positive_regulation_of_gibberellin_biosynthetic_process cellular_response_to_heat	GO:0003723 GO:0003729 GO:0004518	RNA_binding mRNA_binding nuclease_activity	GO:0000932 GO:0005634 GO:0005635 GO:0005737 GO:0005783 GO:0005829 GO:0005886 GO:0009505 GO:0010494	P-body nucleus nuclear_envelope cytoplasm endoplasmic_reticulum cytosol plasma_membrane plant-type_cell_wall cytoplasmic_stress_granule
Zm00001eb221580	Response_to_Path_SCMV_C2	3812	0.265446	0.244844	0.580753	2.45e-05	No informative Uniref100 hit found E<10-10	NA	NA	No Uniref100 hit from species of interest E<10-10	NA	NA	LOC_Os10g34030.1 protein|zinc finger, C3HC4 type domain containing protein, expressed	3.44e-31	77.5	AT2G28430.1 | Symbols: no symbol available | no full name available | chr2:12159736-12160387 REVERSE LENGTH=85	1.32e-17	45.882	GO:0008150	biological_process	GO:0003674	molecular_function	GO:0009507 GO:0009536	chloroplast plastid
Zm00001eb209740	Response_to_Path_SCMV_C2	3813	0.594801	0.00257711	0.718334	1.4e-07	No informative Uniref100 hit found E<10-10	NA	NA	No Uniref100 hit from species of interest E<10-10	NA	NA	LOC_Os02g22380.1 protein|glycosyltransferase protein, putative, expressed	2.05e-41	63.253	AT1G52300.1 | Symbols: no symbol available | no full name available | chr1:19475213-19476152 REVERSE LENGTH=95	6.63e-21	78	GO:0006412	translation	GO:0003723 GO:0003729	RNA_binding mRNA_binding	GO:0005634 GO:0005737 GO:0022625 GO:0022626	nucleus cytoplasm cytosolic_large_ribosomal_subunit cytosolic_ribosome
Zm00001eb319410	Response_to_Path_SCMV_C2	3814	0.364557	0.0665638	0.506105	0.000120808	No informative Uniref100 hit found E<10-10	NA	NA	No Uniref100 hit from species of interest E<10-10	NA	NA	LOC_Os09g35890.1 protein|kinesin motor domain containing protein, expressed	0	64.663	AT2G21300.5 | Symbols: no symbol available | no full name available | chr2:9114396-9118292 REVERSE LENGTH=862	0	44.01	GO:0007018	microtubule-based_movement	GO:0003777 GO:0008017	microtubule_motor_activity microtubule_binding	GO:0005737	cytoplasm
Zm00001eb195780	Response_to_Path_SCMV_C2	3815	0.116397	0.666698	0.456359	0.00110886	No informative Uniref100 hit found E<10-10	NA	NA	No Uniref100 hit from species of interest E<10-10	NA	NA	LOC_Os11g03380.1 protein|expressed protein	7.11e-158	71.845	AT3G13410.1 | Symbols: no symbol available | no full name available | chr3:4362149-4364032 REVERSE LENGTH=321	3.07e-79	43.574			GO:0003674	molecular_function	GO:0005783	endoplasmic_reticulum
Zm00001eb347670	Response_to_Path_SCMV_C2	3816	0.201283	0.360122	0.371417	0.0053816	No informative Uniref100 hit found E<10-10	NA	NA	No Uniref100 hit from species of interest E<10-10	NA	NA	LOC_Os05g38160.1 protein|prenylated rab acceptor, putative, expressed	8.02e-148	94.737	AT5G05987.1 | Symbols: PRA1.A2 | prenylated RAB acceptor 1.A2 | chr5:1804881-1806559 FORWARD LENGTH=209	8.36e-106	65.55	GO:0016192	vesicle-mediated_transport	GO:0003674	molecular_function	GO:0005783 GO:0016020	endoplasmic_reticulum membrane
Zm00001eb194880	Response_to_Path_SCMV_C2	3817	0.613496	0.00396023	1.08	4.52e-14	No informative Uniref100 hit found E<10-10	NA	NA	No Uniref100 hit from species of interest E<10-10	NA	NA	LOC_Os10g32920.1 protein|ribosomal protein, putative, expressed	5.75e-20	95.122	AT3G04400.2 | Symbols: emb2171, RPL23 | embryo defective 2171 | chr3:1167611-1168308 FORWARD LENGTH=125	6.04e-20	95.122	GO:0006412 GO:0009793	translation embryo_development_ending_in_seed_dormancy	GO:0003729 GO:0003735	mRNA_binding structural_constituent_of_ribosome	GO:0005829 GO:0009507 GO:0022625	cytosol chloroplast cytosolic_large_ribosomal_subunit
Zm00001eb288180	Response_to_Path_SCMV_C2	3818	0.349366	0.53833	0.675792	0.0447431	No informative Uniref100 hit found E<10-10	NA	NA	No Uniref100 hit from species of interest E<10-10	NA	NA	LOC_Os05g34460.1 protein|OsDegp7 - Putative Deg protease homologue, expressed	0	80.458	AT5G36950.1 | Symbols: DegP10, DEG10 | DegP protease 10, degradation of periplasmic proteins 10 | chr5:14594992-14598216 FORWARD LENGTH=586	0	74.741	GO:0006508	proteolysis	GO:0004252	serine-type_endopeptidase_activity	GO:0005634	nucleus
Zm00001eb231490	Response_to_Path_SCMV_C2	3819	0.488894	0.00973493	0.585967	6.15e-06	No informative Uniref100 hit found E<10-10	NA	NA	No Uniref100 hit from species of interest E<10-10	NA	NA	LOC_Os02g04100.1 protein|peptidase, T1 family, putative, expressed	1.12e-167	85.87	AT5G42790.1 | Symbols: ARS5, PAF1, ATPSM30 | ARSENIC TOLERANCE 5, proteasome alpha subunit F1 | chr5:17159270-17160975 REVERSE LENGTH=278	1.04e-134	74.689	GO:0006511 GO:0030163 GO:0043161 GO:0046685	ubiquitin-dependent_protein_catabolic_process protein_catabolic_process proteasome-mediated_ubiquitin-dependent_protein_catabolic_process response_to_arsenic-containing_substance	GO:0003674	molecular_function	GO:0000502 GO:0005737 GO:0005829 GO:0005839 GO:0009536 GO:0019773	proteasome_complex cytoplasm cytosol proteasome_core_complex plastid proteasome_core_complex,_alpha-subunit_complex
Zm00001eb222240	Response_to_Path_SCMV_C2	3820	0.528435	0.0866385	1.06888	5.1e-08	No informative Uniref100 hit found E<10-10	NA	NA	No Uniref100 hit from species of interest E<10-10	NA	NA	LOC_Os03g04750.1 protein|60S ribosomal protein L21-2, putative, expressed	1.11e-110	92.683	AT1G57860.1 | Symbols: no symbol available | no full name available | chr1:21430034-21430827 REVERSE LENGTH=164	1.95e-103	84.146	GO:0006412	translation	GO:0003735	structural_constituent_of_ribosome	GO:0005634 GO:0005737 GO:0022625	nucleus cytoplasm cytosolic_large_ribosomal_subunit
Zm00001eb333520	Response_to_Path_SCMV_C2	3821	1.7128	1.92e-05	2.20972	1.79e-14	No informative Uniref100 hit found E<10-10	NA	NA	No Uniref100 hit from species of interest E<10-10	NA	NA	LOC_Os07g44190.1 protein|h/ACA ribonucleoprotein complex subunit 4, putative, expressed	0	82.609	AT3G57150.1 | Symbols: NAP57, AtCBF5, CBF5, AtNAP57 | homologue of NAP57 | chr3:21154255-21155952 REVERSE LENGTH=565	0	76.809	GO:0000495 GO:0031118 GO:0031120 GO:1990481	box_H/ACA_sno(s)RNA_3'-end_processing rRNA_pseudouridine_synthesis snRNA_pseudouridine_synthesis mRNA_pseudouridine_synthesis	GO:0009982	pseudouridine_synthase_activity	GO:0005634 GO:0005730 GO:0005829 GO:0009506 GO:0031429	nucleus nucleolus cytosol plasmodesma box_H/ACA_snoRNP_complex
Zm00001eb330470	Response_to_Path_SCMV_C2	3822	0.42859	0.060282	0.872089	2.33e-09	No informative Uniref100 hit found E<10-10	NA	NA	No Uniref100 hit from species of interest E<10-10	NA	NA	LOC_Os07g47710.1 protein|60S ribosomal protein L22-2, putative, expressed	9.85e-64	88.462	AT3G05560.3 | Symbols: no symbol available | no full name available | chr3:1614641-1615204 FORWARD LENGTH=124	3.99e-62	82.308	GO:0002181	cytoplasmic_translation	GO:0003723 GO:0003729 GO:0003735	RNA_binding mRNA_binding structural_constituent_of_ribosome	GO:0005730 GO:0005737 GO:0005829 GO:0009506 GO:0022625 GO:0022626	nucleolus cytoplasm cytosol plasmodesma cytosolic_large_ribosomal_subunit cytosolic_ribosome
Zm00001eb378000	Response_to_Path_SCMV_C2	3823	0.46487	0.0481402	0.668877	1.77e-05	No informative Uniref100 hit found E<10-10	NA	NA	No Uniref100 hit from species of interest E<10-10	NA	NA	LOC_Os06g04290.1 protein|S10/S20 domain containing ribosomal protein, putative, expressed	4.42e-43	60.317	AT3G47370.3 | Symbols: no symbol available | no full name available | chr3:17453671-17454437 REVERSE LENGTH=122	3.22e-34	54.032	GO:0006412	translation	GO:0003729 GO:0003735	mRNA_binding structural_constituent_of_ribosome	GO:0005730 GO:0005829 GO:0009505 GO:0009506 GO:0009507 GO:0022626 GO:0022627	nucleolus cytosol plant-type_cell_wall plasmodesma chloroplast cytosolic_ribosome cytosolic_small_ribosomal_subunit
Zm00001eb214650	Response_to_Path_SCMV_C2	3824	0.204122	0.393406	0.735444	3.84e-08	No informative Uniref100 hit found E<10-10	NA	NA	No Uniref100 hit from species of interest E<10-10	NA	NA	LOC_Os03g54890.3 protein|ribosomal protein L13, putative, expressed	1.14e-71	89.565	AT5G48760.2 | Symbols: no symbol available | no full name available | chr5:19771315-19772686 REVERSE LENGTH=206	2.73e-63	80	GO:0017148	negative_regulation_of_translation	GO:0003729 GO:0003735	mRNA_binding structural_constituent_of_ribosome	GO:0005737 GO:0005840 GO:0009536 GO:0022625 GO:0022626	cytoplasm ribosome plastid cytosolic_large_ribosomal_subunit cytosolic_ribosome
Zm00001eb211130	Response_to_Path_SCMV_C2	3825	0.652074	0.0320117	0.754518	0.000291308	No informative Uniref100 hit found E<10-10	NA	NA	No Uniref100 hit from species of interest E<10-10	NA	NA	LOC_Os02g40490.1 protein|expressed protein	2.18e-53	92.771	AT5G40080.1 | Symbols: no symbol available | no full name available | chr5:16040190-16041529 REVERSE LENGTH=94	1.13e-40	72.222	GO:0006412	translation	GO:0003735	structural_constituent_of_ribosome	GO:0005739 GO:0005762 GO:0009536	mitochondrion mitochondrial_large_ribosomal_subunit plastid
Zm00001eb312560	Response_to_Path_SCMV_C2	3826	0.63569	0.00209313	0.940894	2.92e-11	UniRef100_P41098 Large ribosomal subunit protein eL34 n=3 Tax=Nicotiana TaxID=4085 RepID=RL34_TOBAC	3.38e-72	89.076	UniRef100_B6UH15 60S ribosomal protein L34 n=1 Tax=Zea mays TaxID=4577 RepID=B6UH15_MAIZE	1.87e-78	96.639	LOC_Os09g24690.1 protein|60S ribosomal protein L34, putative, expressed	3.56e-81	97.479	AT1G26880.1 | Symbols: no symbol available | no full name available | chr1:9315640-9316681 REVERSE LENGTH=120	1.4e-72	88.235	GO:0006412 GO:0042254	translation ribosome_biogenesis	GO:0003729 GO:0003735	mRNA_binding structural_constituent_of_ribosome	GO:0005634 GO:0005730 GO:0005737 GO:0022625	nucleus nucleolus cytoplasm cytosolic_large_ribosomal_subunit
Zm00001eb277530	Response_to_Path_SCMV_C2	3827	0.640929	0.173965	1.29934	1.07e-05	No informative Uniref100 hit found E<10-10	NA	NA	No Uniref100 hit from species of interest E<10-10	NA	NA	LOC_Os01g52490.1 protein|40S ribosomal protein S24, putative, expressed	1.23e-91	94.161	AT5G28060.1 | Symbols: RPS24B | | chr5:10069791-10070792 REVERSE LENGTH=133	1.06e-76	81.818	GO:0006412	translation	GO:0003729	mRNA_binding	GO:0005737 GO:0009505 GO:0009536 GO:0022626 GO:0022627	cytoplasm plant-type_cell_wall plastid cytosolic_ribosome cytosolic_small_ribosomal_subunit
Zm00001eb433350	Response_to_Path_SCMV_C2	3828	0.641067	0.00973493	0.650074	0.000162619	No informative Uniref100 hit found E<10-10	NA	NA	No Uniref100 hit from species of interest E<10-10	NA	NA	LOC_Os01g09510.4 protein|60S acidic ribosomal protein, putative, expressed	1.69e-38	78.947	AT3G44590.2 | Symbols: RPP2D | Ribosomal protein P2D | chr3:16163983-16164658 FORWARD LENGTH=111	1.58e-28	61.261	GO:0002182	cytoplasmic_translational_elongation	GO:0003674	molecular_function	GO:0005829 GO:0022625 GO:0022626 GO:0099503	cytosol cytosolic_large_ribosomal_subunit cytosolic_ribosome secretory_vesicle
Zm00001eb246450	Response_to_Path_SCMV_C2	3829	0.127695	0.703487	0.507698	0.00314577	No informative Uniref100 hit found E<10-10	NA	NA	No Uniref100 hit from species of interest E<10-10	NA	NA	LOC_Os02g39050.1 protein|pre-mRNA-splicing factor ISY1, putative, expressed	0	92.605	AT3G18790.1 | Symbols: no symbol available | no full name available | chr3:6477853-6478755 FORWARD LENGTH=300	5.77e-130	69.132	GO:0000350 GO:0000389	generation_of_catalytic_spliceosome_for_second_transesterification_step mRNA_3'-splice_site_recognition	GO:0003674	molecular_function	GO:0000974 GO:0005634 GO:0005829 GO:0071013 GO:0071014 GO:0071020	Prp19_complex nucleus cytosol catalytic_step_2_spliceosome post-mRNA_release_spliceosomal_complex post-spliceosomal_complex
Zm00001eb268150	Response_to_Path_SCMV_C2	3830	0.486742	0.0663546	0.852415	8.96e-07	No informative Uniref100 hit found E<10-10	NA	NA	No Uniref100 hit from species of interest E<10-10	NA	NA	LOC_Os02g04570.1 protein|expressed protein	2.3e-72	46.619	No Araport 11 hit E<10-10	NA	NA
Zm00001eb237460	Response_to_Path_SCMV_C2	3831	0.208878	0.697114	0.95557	0.000545404	No informative Uniref100 hit found E<10-10	NA	NA	No Uniref100 hit from species of interest E<10-10	NA	NA	LOC_Os02g17190.1 protein|MYB family transcription factor, putative, expressed	2.91e-47	50.307	AT5G11510.4 | Symbols: AtMYB3R4, MYB3R-4 | myb domain protein 3r-4, myb domain protein 3R4 | chr5:3680452-3684684 FORWARD LENGTH=961	1.01e-34	53.211	GO:0000910 GO:0006355 GO:0009620 GO:0009751 GO:0032465 GO:0032875 GO:0045893 GO:0050832 GO:1901181	cytokinesis regulation_of_DNA-templated_transcription response_to_fungus response_to_salicylic_acid regulation_of_cytokinesis regulation_of_DNA_endoreduplication positive_regulation_of_DNA-templated_transcription defense_response_to_fungus negative_regulation_of_cellular_response_to_caffeine	GO:0000976 GO:0000978 GO:0000981 GO:0001228 GO:0003700 GO:0005515 GO:0043565	transcription_cis-regulatory_region_binding RNA_polymerase_II_cis-regulatory_region_sequence-specific_DNA_binding DNA-binding_transcription_factor_activity,_RNA_polymerase_II-specific DNA-binding_transcription_activator_activity,_RNA_polymerase_II-specific DNA-binding_transcription_factor_activity protein_binding sequence-specific_DNA_binding	GO:0005634 GO:0005819 GO:0009524	nucleus spindle phragmoplast
Zm00001eb342960	Response_to_Path_SCMV_C2	3832	0.711697	0.00642975	1.12629	1.58e-10	No informative Uniref100 hit found E<10-10	NA	NA	No Uniref100 hit from species of interest E<10-10	NA	NA	LOC_Os01g49290.1 protein|WD repeat-containing protein, putative, expressed	0	89.521	AT1G18080.1 | Symbols: RACK1A_AT, AtRACK1, SAC53, ATARCA, RACK1A | RECEPTOR FOR ACTIVATED C KINASE 1 A, Suppressor of Acaulis 53 | chr1:6222325-6223901 FORWARD LENGTH=327	1.6e-174	71.217	GO:0006417 GO:0009739 GO:0009749 GO:0009845 GO:0009967 GO:0010228 GO:0010476 GO:0042254 GO:0071215 GO:0072344 GO:2001125	regulation_of_translation response_to_gibberellin response_to_glucose seed_germination positive_regulation_of_signal_transduction vegetative_to_reproductive_phase_transition_of_meristem gibberellin_mediated_signaling_pathway ribosome_biogenesis cellular_response_to_abscisic_acid_stimulus rescue_of_stalled_ribosome negative_regulation_of_translational_frameshifting	GO:0003729 GO:0005078 GO:0005080 GO:0005515 GO:0043022 GO:0060090	mRNA_binding MAP-kinase_scaffold_activity protein_kinase_C_binding protein_binding ribosome_binding molecular_adaptor_activity	GO:0005634 GO:0005737 GO:0005829 GO:0005886 GO:0009507 GO:0022626	nucleus cytoplasm cytosol plasma_membrane chloroplast cytosolic_ribosome
Zm00001eb224520	Response_to_Path_SCMV_C2	3833	0.585152	0.040778	0.727513	0.000159086	No informative Uniref100 hit found E<10-10	NA	NA	No Uniref100 hit from species of interest E<10-10	NA	NA	LOC_Os10g41470.1 protein|60S ribosomal protein L27-3, putative, expressed	5.73e-89	93.431	AT4G15000.1 | Symbols: no symbol available | no full name available | chr4:8571896-8572303 FORWARD LENGTH=135	3.32e-77	81.752	GO:0006412	translation	GO:0003729 GO:0003735	mRNA_binding structural_constituent_of_ribosome	GO:0005737 GO:0005829 GO:0022625 GO:0022626	cytoplasm cytosol cytosolic_large_ribosomal_subunit cytosolic_ribosome
Zm00001eb365710	Response_to_Path_SCMV_C2	3834	0.613852	0.0138638	1.0542	2.28e-10	No informative Uniref100 hit found E<10-10	NA	NA	No Uniref100 hit from species of interest E<10-10	NA	NA	LOC_Os01g67134.1 protein|ribosomal L18p/L5e family protein, putative, expressed	0	85.034	AT3G25520.3 | Symbols: RPL5A, ATL5, PGY3, OLI5 | ribosomal protein L5, RIBOSOMAL PROTEIN L5 A, PIGGYBACK3, OLIGOCELLULA 5 | chr3:9269573-9271174 REVERSE LENGTH=301	2.2e-176	81.379	GO:0000027 GO:0006412 GO:0006913 GO:0009955 GO:0009965 GO:0010015 GO:0051301	ribosomal_large_subunit_assembly translation nucleocytoplasmic_transport adaxial/abaxial_pattern_specification leaf_morphogenesis root_morphogenesis cell_division	GO:0003729 GO:0003735 GO:0008097	mRNA_binding structural_constituent_of_ribosome 5S_rRNA_binding	GO:0005634 GO:0005654 GO:0005730 GO:0005737 GO:0005773 GO:0005829 GO:0009507 GO:0022625 GO:0022626	nucleus nucleoplasm nucleolus cytoplasm vacuole cytosol chloroplast cytosolic_large_ribosomal_subunit cytosolic_ribosome
Zm00001eb369510	Response_to_Path_SCMV_C2	3835	0.532261	0.0441445	0.718592	4.8e-05	No informative Uniref100 hit found E<10-10	NA	NA	No Uniref100 hit from species of interest E<10-10	NA	NA	LOC_Os05g06770.1 protein|40S ribosomal protein S27a, putative, expressed	1.34e-111	98.065	AT1G23410.1 | Symbols: RPS27aA | | chr1:8314940-8315410 FORWARD LENGTH=156	2.3e-86	90.728	GO:0016567 GO:0019941	protein_ubiquitination modification-dependent_protein_catabolic_process	GO:0003729 GO:0031386 GO:0031625	mRNA_binding protein_tag_activity ubiquitin_protein_ligase_binding	GO:0005634 GO:0005737 GO:0005794 GO:0005829 GO:0009506 GO:0022627	nucleus cytoplasm Golgi_apparatus cytosol plasmodesma cytosolic_small_ribosomal_subunit
Zm00001eb396650	Response_to_Path_SCMV_C2	3836	1.35484	0.00105138	1.81038	2.86e-10	No informative Uniref100 hit found E<10-10	NA	NA	UniRef100_A0A804R803 40S ribosomal protein S28 n=1 Tax=Zea mays TaxID=4577 RepID=A0A804R803_MAIZE	7.78e-68	100	LOC_Os10g27174.1 protein|40S ribosomal protein S28, putative, expressed	9.98e-41	100	AT5G03850.1 | Symbols: no symbol available | no full name available | chr5:1028542-1028736 REVERSE LENGTH=64	3.46e-33	87.692	GO:0006412	translation	GO:0003729	mRNA_binding	GO:0005737 GO:0005886 GO:0009505 GO:0022627	cytoplasm plasma_membrane plant-type_cell_wall cytosolic_small_ribosomal_subunit
Zm00001eb415410	Response_to_Path_SCMV_C2	3837	0.437869	0.0306306	0.588325	1.51e-05	UniRef100_Q9FJA6 Small ribosomal subunit protein uS3x n=4 Tax=Arabidopsis TaxID=3701 RepID=RS33_ARATH	7.09e-145	89.862	UniRef100_A0A9F2IDB4 30S ribosomal protein S3, chloroplastic n=4 Tax=Zea mays TaxID=4577 RepID=A0A9F2IDB4_MAIZE	1.8e-168	100	LOC_Os03g38000.1 protein|40S ribosomal protein S3-1, putative, expressed	1.42e-161	97.321	AT5G35530.1 | Symbols: no symbol available | no full name available | chr5:13710355-13712192 REVERSE LENGTH=248	1.56e-146	89.862	GO:0006412	translation	GO:0003729 GO:0003735	mRNA_binding structural_constituent_of_ribosome	GO:0005634 GO:0005730 GO:0009506 GO:0009536 GO:0022626 GO:0022627	nucleus nucleolus plasmodesma plastid cytosolic_ribosome cytosolic_small_ribosomal_subunit
Zm00001eb282450	Response_to_Path_SCMV_C2	3838	0.209165	0.346009	0.509504	8.14e-05	No informative Uniref100 hit found E<10-10	NA	NA	No Uniref100 hit from species of interest E<10-10	NA	NA	LOC_Os05g06770.1 protein|40S ribosomal protein S27a, putative, expressed	3.4e-111	97.419	AT1G23410.1 | Symbols: RPS27aA | | chr1:8314940-8315410 FORWARD LENGTH=156	7.67e-86	90.066	GO:0016567 GO:0019941	protein_ubiquitination modification-dependent_protein_catabolic_process	GO:0003729 GO:0031386 GO:0031625	mRNA_binding protein_tag_activity ubiquitin_protein_ligase_binding	GO:0005634 GO:0005737 GO:0005794 GO:0005829 GO:0009506 GO:0022627	nucleus cytoplasm Golgi_apparatus cytosol plasmodesma cytosolic_small_ribosomal_subunit
Zm00001eb210620	Response_to_Path_SCMV_C2	3839	1.38671	9.19e-05	1.53098	1.33e-09	No informative Uniref100 hit found E<10-10	NA	NA	No Uniref100 hit from species of interest E<10-10	NA	NA	LOC_Os03g63550.1 protein|expressed protein	4.42e-68	75.887	AT1G73940.1 | Symbols: no symbol available | no full name available | chr1:27798519-27799522 REVERSE LENGTH=151	2.74e-35	55.789	GO:0008150	biological_process	GO:0003729	mRNA_binding	GO:0005575	cellular_component
Zm00001eb295950	Response_to_Path_SCMV_C2	3840	1.08268	0.0244083	1.28188	9.78e-05	No informative Uniref100 hit found E<10-10	NA	NA	No Uniref100 hit from species of interest E<10-10	NA	NA	LOC_Os05g49030.1 protein|60S ribosomal protein L18a, putative, expressed	4.33e-129	96.067	AT2G34480.2 | Symbols: L18aB, RPL18aB | | chr2:14532916-14534278 REVERSE LENGTH=217	2.18e-116	87.079	GO:0002181 GO:0009793 GO:0009860	cytoplasmic_translation embryo_development_ending_in_seed_dormancy pollen_tube_growth	GO:0003729 GO:0003735	mRNA_binding structural_constituent_of_ribosome	GO:0000325 GO:0005634 GO:0005737 GO:0005783 GO:0022625 GO:0022626	plant-type_vacuole nucleus cytoplasm endoplasmic_reticulum cytosolic_large_ribosomal_subunit cytosolic_ribosome
Zm00001eb327330	Response_to_Path_SCMV_C2	3841	-0.020283	0.960569	0.409945	0.00471297	No informative Uniref100 hit found E<10-10	NA	NA	No Uniref100 hit from species of interest E<10-10	NA	NA	LOC_Os03g29460.1 protein|60S ribosomal protein, putative, expressed	9.57e-88	91.781	AT1G70600.1 | Symbols: no symbol available | no full name available | chr1:26621168-26621608 REVERSE LENGTH=146	8.44e-85	83.562	GO:0006412	translation	GO:0003729 GO:0003735	mRNA_binding structural_constituent_of_ribosome	GO:0005737 GO:0005739 GO:0009506 GO:0022625 GO:0022626	cytoplasm mitochondrion plasmodesma cytosolic_large_ribosomal_subunit cytosolic_ribosome
Zm00001eb312830	Response_to_Path_SCMV_C2	3842	2.16383	0.000125244	2.68041	1.92e-11	No informative Uniref100 hit found E<10-10	NA	NA	No Uniref100 hit from species of interest E<10-10	NA	NA	LOC_Os09g25000.1 protein|spotted leaf 11, putative, expressed	0	78.112	AT4G31890.3 | Symbols: no symbol available | no full name available | chr4:15427290-15429049 REVERSE LENGTH=518	5.22e-138	50.791			GO:0003674	molecular_function	GO:0009507	chloroplast
Zm00001eb304530	Response_to_Path_SCMV_C2	3843	0.0636982	0.865935	0.613726	0.000200383	No informative Uniref100 hit found E<10-10	NA	NA	No Uniref100 hit from species of interest E<10-10	NA	NA	LOC_Os07g14590.1 protein|hydrolase, putative, expressed	1.7e-159	81.338	AT3G02875.2 | Symbols: ILR1 | IAA-LEUCINE RESISTANT 1 | chr3:631993-633428 FORWARD LENGTH=333	1.57e-120	61.151	GO:0009850	auxin_metabolic_process	GO:0010179 GO:0010210 GO:0010211	IAA-Ala_conjugate_hydrolase_activity IAA-Phe_conjugate_hydrolase_activity IAA-Leu_conjugate_hydrolase_activity	GO:0005783 GO:0009507	endoplasmic_reticulum chloroplast
Zm00001eb306370	Response_to_Path_SCMV_C2	3844	0.171893	0.49321	0.607089	1.01e-05	No informative Uniref100 hit found E<10-10	NA	NA	No Uniref100 hit from species of interest E<10-10	NA	NA	LOC_Os07g33860.1 protein|60S ribosomal protein L44, putative, expressed	1.03e-71	92.857	AT4G14320.1 | Symbols: API2, RPL36aB | RPL36a B, APICULATA 2 | chr4:8242684-8243805 REVERSE LENGTH=105	7.75e-68	93.269	GO:0006412	translation	GO:0003735	structural_constituent_of_ribosome	GO:0005737 GO:0005829 GO:0022625	cytoplasm cytosol cytosolic_large_ribosomal_subunit
Zm00001eb267070	Response_to_Path_SCMV_C2	3845	0.566385	0.0947511	0.991738	5.6e-06	No informative Uniref100 hit found E<10-10	NA	NA	No Uniref100 hit from species of interest E<10-10	NA	NA	LOC_Os07g38600.1 protein|REX1 DNA Repair family protein, expressed	2.22e-32	87.719	AT1G12400.3 | Symbols: no symbol available | no full name available | chr1:4222370-4222603 FORWARD LENGTH=77	3.03e-28	72.414	GO:0006294 GO:0006366	nucleotide-excision_repair,_preincision_complex_assembly transcription_by_RNA_polymerase_II	GO:0003674	molecular_function	GO:0000439 GO:0005634 GO:0005675	transcription_factor_TFIIH_core_complex nucleus transcription_factor_TFIIH_holo_complex
Zm00001eb275340	Response_to_Path_SCMV_C2	3846	0.746196	1.89e-05	1.00735	1.79e-16	No informative Uniref100 hit found E<10-10	NA	NA	No Uniref100 hit from species of interest E<10-10	NA	NA	LOC_Os06g43570.1 protein|peptidase, T1 family, putative, expressed	3.37e-144	93.137	AT1G21720.1 | Symbols: PBC1 | proteasome beta subunit C1 | chr1:7626394-7628070 FORWARD LENGTH=204	3.75e-137	87.745	GO:0006511 GO:0043161	ubiquitin-dependent_protein_catabolic_process proteasome-mediated_ubiquitin-dependent_protein_catabolic_process	GO:0003674	molecular_function	GO:0000325 GO:0000502 GO:0005634 GO:0005829 GO:0005839 GO:0019774 GO:0099503	plant-type_vacuole proteasome_complex nucleus cytosol proteasome_core_complex proteasome_core_complex,_beta-subunit_complex secretory_vesicle
Zm00001eb329190	Response_to_Path_SCMV_C2	3847	0.676936	0.014325	0.724811	0.000152946	No informative Uniref100 hit found E<10-10	NA	NA	No Uniref100 hit from species of interest E<10-10	NA	NA	LOC_Os07g44940.1 protein|ATP12 ATPase, putative, expressed	0	85.443	AT5G40660.1 | Symbols: P12 | | chr5:16283650-16285161 REVERSE LENGTH=325	2.35e-132	68.148	GO:0033615	mitochondrial_proton-transporting_ATP_synthase_complex_assembly	GO:0003674	molecular_function	GO:0005739	mitochondrion
Zm00001eb292060	Response_to_Path_SCMV_C2	3848	1.38427	6.44e-07	1.4539	4.75e-13	No informative Uniref100 hit found E<10-10	NA	NA	No Uniref100 hit from species of interest E<10-10	NA	NA	LOC_Os05g42330.1 protein|secretory carrier-associated membrane protein, putative, expressed	3.16e-173	83.688	AT1G61250.1 | Symbols: AtSCAMP1, SC3, SCAMP1 | secretory carrier 3, Secretory carrier membrane protein 1 | chr1:22586035-22588664 FORWARD LENGTH=289	1.92e-134	65.278	GO:0015031	protein_transport	GO:0003674	molecular_function	GO:0005634 GO:0005768 GO:0005794 GO:0005802 GO:0005886 GO:0032588 GO:0055038	nucleus endosome Golgi_apparatus trans-Golgi_network plasma_membrane trans-Golgi_network_membrane recycling_endosome_membrane
Zm00001eb246940	Response_to_Path_SCMV_C2	3849	0.535893	0.0156939	0.427834	0.00772997	No informative Uniref100 hit found E<10-10	NA	NA	No Uniref100 hit from species of interest E<10-10	NA	NA	LOC_Os02g39890.1 protein|RNA recognition motif containing protein, putative, expressed	1.12e-142	85.897	AT5G44200.2 | Symbols: ATCBP20, CBP20 | CAP-binding protein 20 | chr5:17802062-17803875 REVERSE LENGTH=257	1.04e-110	72.083	GO:0000394 GO:0000398 GO:0016070 GO:0031053 GO:0051607	RNA_splicing,_via_endonucleolytic_cleavage_and_ligation mRNA_splicing,_via_spliceosome RNA_metabolic_process primary_miRNA_processing defense_response_to_virus	GO:0000339 GO:0005515	RNA_cap_binding protein_binding	GO:0005634 GO:0005846	nucleus nuclear_cap_binding_complex
Zm00001eb226850	Response_to_Path_SCMV_C2	3850	0.765017	0.00021688	0.624147	3.44e-05	No informative Uniref100 hit found E<10-10	NA	NA	No Uniref100 hit from species of interest E<10-10	NA	NA	LOC_Os06g48700.1 protein|DNA binding protein, putative, expressed	0	85.753	AT2G19160.2 | Symbols: no symbol available | no full name available | chr2:8310921-8313595 FORWARD LENGTH=394	4.24e-163	55.348			GO:0016757	glycosyltransferase_activity	GO:0005739	mitochondrion
Zm00001eb357570	Response_to_Path_SCMV_C2	3851	0.646757	0.172134	0.91757	0.00327932	No informative Uniref100 hit found E<10-10	NA	NA	No Uniref100 hit from species of interest E<10-10	NA	NA	LOC_Os05g18750.1 protein|ribosomal protein L25, putative, expressed	5.69e-162	85.271	AT4G23620.1 | Symbols: no symbol available | no full name available | chr4:12315016-12316659 REVERSE LENGTH=264	1.61e-111	63.813	GO:0006412	translation	GO:0003735 GO:0008097 GO:0008270 GO:0050897	structural_constituent_of_ribosome 5S_rRNA_binding zinc_ion_binding cobalt_ion_binding	GO:0005829 GO:0009507 GO:0022625	cytosol chloroplast cytosolic_large_ribosomal_subunit
Zm00001eb192860	Response_to_Path_SCMV_C2	3852	0.907436	0.000296599	1.04119	2.96e-09	No informative Uniref100 hit found E<10-10	NA	NA	No Uniref100 hit from species of interest E<10-10	NA	NA	LOC_Os02g54470.1 protein|60S ribosomal protein L35a-3, putative, expressed	1.7e-74	91.964	AT1G74270.1 | Symbols: no symbol available | no full name available | chr1:27928415-27929466 REVERSE LENGTH=112	3.58e-67	83.929	GO:0002181 GO:0042273	cytoplasmic_translation ribosomal_large_subunit_biogenesis	GO:0003729 GO:0003735	mRNA_binding structural_constituent_of_ribosome	GO:0005737 GO:0005739 GO:0022625	cytoplasm mitochondrion cytosolic_large_ribosomal_subunit
Zm00001eb389420	Response_to_Path_SCMV_C2	3853	2.29844	2.15e-14	2.66677	1.08e-32	No informative Uniref100 hit found E<10-10	NA	NA	No Uniref100 hit from species of interest E<10-10	NA	NA	LOC_Os06g44620.1 protein|AMP-binding domain containing protein, expressed	0	87.316	AT3G21240.1 | Symbols: AT4CL2, 4CL2 | 4-coumarate:CoA ligase 2 | chr3:7454497-7457314 REVERSE LENGTH=556	0	64.845	GO:0009411 GO:0009611 GO:0009620 GO:0009698	response_to_UV response_to_wounding response_to_fungus phenylpropanoid_metabolic_process	GO:0016207	4-coumarate-CoA_ligase_activity	GO:0005575	cellular_component
Zm00001eb373790	Response_to_Path_SCMV_C2	3854	0.418941	0.0543496	0.553517	0.000138671	No informative Uniref100 hit found E<10-10	NA	NA	No Uniref100 hit from species of interest E<10-10	NA	NA	LOC_Os10g27190.1 protein|40S ribosomal protein S17, putative, expressed	9.73e-95	95.775	AT3G10610.1 | Symbols: no symbol available | no full name available | chr3:3319459-3319881 FORWARD LENGTH=140	1.04e-73	75.373	GO:0006412	translation	GO:0003729	mRNA_binding	GO:0005737 GO:0005829 GO:0022626 GO:0022627	cytoplasm cytosol cytosolic_ribosome cytosolic_small_ribosomal_subunit
Zm00001eb309950	Response_to_Path_SCMV_C2	3855	0.529956	0.159942	0.951372	8.47e-05	No informative Uniref100 hit found E<10-10	NA	NA	No Uniref100 hit from species of interest E<10-10	NA	NA	LOC_Os09g15790.1 protein|ras-related protein, putative, expressed	9.57e-161	100	AT5G60860.1 | Symbols: AtRABA1f, RABA1f | RAB GTPase homolog A1F | chr5:24484750-24485565 FORWARD LENGTH=217	1.29e-148	92.093	GO:0016192	vesicle-mediated_transport	GO:0003924 GO:0005525	GTPase_activity GTP_binding	GO:0005768	endosome
Zm00001eb251610	Response_to_Path_SCMV_C2	3856	1.15095	4.69e-07	1.36172	1.35e-16	No informative Uniref100 hit found E<10-10	NA	NA	No Uniref100 hit from species of interest E<10-10	NA	NA	LOC_Os02g47140.1 protein|L11 domain containing ribosomal protein, putative, expressed	4.86e-113	96.386	AT2G37190.1 | Symbols: no symbol available | no full name available | chr2:15619559-15620059 REVERSE LENGTH=166	1.81e-106	90.244	GO:0006412	translation	GO:0003729 GO:0003735 GO:0008270 GO:0070180	mRNA_binding structural_constituent_of_ribosome zinc_ion_binding large_ribosomal_subunit_rRNA_binding	GO:0000325 GO:0005634 GO:0005730 GO:0005737 GO:0005783 GO:0009506 GO:0009507 GO:0022625 GO:0022626	plant-type_vacuole nucleus nucleolus cytoplasm endoplasmic_reticulum plasmodesma chloroplast cytosolic_large_ribosomal_subunit cytosolic_ribosome
Zm00001eb281990	Response_to_Path_SCMV_C2	3857	0.292156	0.100334	0.450043	0.0001208	No informative Uniref100 hit found E<10-10	NA	NA	No Uniref100 hit from species of interest E<10-10	NA	NA	LOC_Os05g07640.1 protein|expressed protein	1.13e-136	85.088	AT3G51610.1 | Symbols: NPU | NO PRIMEXINE AND PLASMA MEMBRANE UNDULATION | chr3:19139715-19141986 REVERSE LENGTH=230	2.9e-106	68.5	GO:0006979 GO:0009555	response_to_oxidative_stress pollen_development	GO:0003674	molecular_function	GO:0005886	plasma_membrane
Zm00001eb265650	Response_to_Path_SCMV_C2	3858	0.350702	0.0645378	0.339412	0.0100181	No informative Uniref100 hit found E<10-10	NA	NA	No Uniref100 hit from species of interest E<10-10	NA	NA	LOC_Os05g02990.1 protein|expressed protein	3.2e-103	78.061	AT4G31130.1 | Symbols: no symbol available | no full name available | chr4:15137159-15138465 REVERSE LENGTH=195	1.77e-69	54.348			GO:0003674	molecular_function	GO:0005576 GO:0005886	extracellular_region plasma_membrane
Zm00001eb228610	Response_to_Path_SCMV_C2	3859	0.291201	0.333691	0.656942	0.000301499	No informative Uniref100 hit found E<10-10	NA	NA	No Uniref100 hit from species of interest E<10-10	NA	NA	LOC_Os11g38930.1 protein|tRNA-splicing endonuclease subunit Sen2, putative, expressed	8.56e-140	64.686	AT5G60230.2 | Symbols: SEN2, ATSEN2 | splicing endonuclease 2, SPLICING ENDONUCLEASE 2 | chr5:24250185-24250952 REVERSE LENGTH=255	1.52e-60	43.2	GO:0000379 GO:0006388 GO:0008033	tRNA-type_intron_splice_site_recognition_and_cleavage tRNA_splicing,_via_endonucleolytic_cleavage_and_ligation tRNA_processing	GO:0000213 GO:0003676 GO:0004518	tRNA-intron_endonuclease_activity nucleic_acid_binding nuclease_activity	GO:0000214 GO:0005634 GO:0005737	tRNA-intron_endonuclease_complex nucleus cytoplasm
Zm00001eb411820	Response_to_Path_SCMV_C2	3860	0.344625	0.30963	0.483071	0.0247308	No informative Uniref100 hit found E<10-10	NA	NA	No Uniref100 hit from species of interest E<10-10	NA	NA	LOC_Os01g16414.4 protein|actin, putative, expressed	2.13e-171	83.392	AT3G33520.1 | Symbols: SUF3, ARP6, ESD1, ATARP6 | SUPPRESSOR OF FRI 3, EARLY IN SHORT DAYS 1, actin-related protein 6 | chr3:14093791-14095476 REVERSE LENGTH=421	8.05e-137	68.817	GO:0006338 GO:0006355 GO:0006970 GO:0009266 GO:0009845 GO:0009910 GO:0030029 GO:0051301 GO:1902275 GO:1904159	chromatin_remodeling regulation_of_DNA-templated_transcription response_to_osmotic_stress response_to_temperature_stimulus seed_germination negative_regulation_of_flower_development actin_filament-based_process cell_division regulation_of_chromatin_organization megasporocyte_differentiation	GO:0005200 GO:0005515 GO:0031491	structural_constituent_of_cytoskeleton protein_binding nucleosome_binding	GO:0000812 GO:0005634 GO:0005737	Swr1_complex nucleus cytoplasm
Zm00001eb212960	Response_to_Path_SCMV_C2	3861	0.564024	0.113157	0.89433	9.48e-05	No informative Uniref100 hit found E<10-10	NA	NA	No Uniref100 hit from species of interest E<10-10	NA	NA	LOC_Os03g58204.1 protein|ribosomal protein L4, putative, expressed	0	88.861	AT3G09630.1 | Symbols: SAC56 | Suppressor of Acaulis 56 | chr3:2953813-2955444 FORWARD LENGTH=406	0	74.257	GO:0006412	translation	GO:0003723 GO:0003729 GO:0003735	RNA_binding mRNA_binding structural_constituent_of_ribosome	GO:0005730 GO:0005737 GO:0005773 GO:0005829 GO:0009505 GO:0009506 GO:0022625 GO:0022626	nucleolus cytoplasm vacuole cytosol plant-type_cell_wall plasmodesma cytosolic_large_ribosomal_subunit cytosolic_ribosome
Zm00001eb311020	Response_to_Path_SCMV_C2	3862	0.800078	0.0103003	0.624581	0.00630728	No informative Uniref100 hit found E<10-10	NA	NA	No Uniref100 hit from species of interest E<10-10	NA	NA	LOC_Os09g19940.1 protein|cwfJ-like family protein, putative, expressed	0	82.972	AT5G56900.2 | Symbols: no symbol available | no full name available | chr5:23019750-23022670 REVERSE LENGTH=596	0	56.716	GO:0000398	mRNA_splicing,_via_spliceosome	GO:0061632	RNA_lariat_debranching_enzyme_activator_activity	GO:0005634 GO:0071014	nucleus post-mRNA_release_spliceosomal_complex
Zm00001eb433190	Response_to_Path_SCMV_C2	3863	1.35854	0.000656317	1.38796	5.7e-07	No informative Uniref100 hit found E<10-10	NA	NA	No Uniref100 hit from species of interest E<10-10	NA	NA	LOC_Os04g57290.1 protein|OsFBX153 - F-box domain containing protein, expressed	0	85.854	AT5G15710.2 | Symbols: no symbol available | no full name available | chr5:5122791-5124137 FORWARD LENGTH=448	0	68.281	GO:0031146	SCF-dependent_proteasomal_ubiquitin-dependent_protein_catabolic_process	GO:0004842 GO:0005515	ubiquitin-protein_transferase_activity protein_binding	GO:0005634	nucleus
Zm00001eb361170	Response_to_Path_SCMV_C2	3864	2.08083	0.000775116	2.19076	4.5e-07	No informative Uniref100 hit found E<10-10	NA	NA	No Uniref100 hit from species of interest E<10-10	NA	NA	LOC_Os01g51060.1 protein|hydrolase, putative, expressed	0	79.075	AT1G51760.1 | Symbols: IAR3, JR3 | IAA-ALANINE RESISTANT 3, JASMONIC ACID RESPONSIVE 3 | chr1:19199562-19201424 FORWARD LENGTH=440	1.34e-172	59.95	GO:0009611 GO:0009850	response_to_wounding auxin_metabolic_process	GO:0010179	IAA-Ala_conjugate_hydrolase_activity	GO:0005634 GO:0005783 GO:0009507	nucleus endoplasmic_reticulum chloroplast
Zm00001eb417550	Response_to_Path_SCMV_C2	3865	2.34623	2.57e-08	1.82053	2.23e-09	No informative Uniref100 hit found E<10-10	NA	NA	No Uniref100 hit from species of interest E<10-10	NA	NA	LOC_Os05g04700.1 protein|OsRCI2-6 - Hydrophobic protein LTI6B, expressed	1.26e-32	94.444	AT3G05880.1 | Symbols: RCI2A | RARE-COLD-INDUCIBLE 2A | chr3:1756195-1756494 REVERSE LENGTH=54	2.43e-24	77.358	GO:0009409 GO:0009737 GO:0042538	response_to_cold response_to_abscisic_acid hyperosmotic_salinity_response	GO:0003674	molecular_function	GO:0005575	cellular_component
Zm00001eb316590	Response_to_Path_SCMV_C2	3866	1.62394	3.97e-07	1.21238	1.76e-07	No informative Uniref100 hit found E<10-10	NA	NA	No Uniref100 hit from species of interest E<10-10	NA	NA	LOC_Os09g31190.1 protein|slowmo homolog, putative, expressed	5.16e-78	75.401	AT5G13070.1 | Symbols: no symbol available | no full name available | chr5:4148216-4149062 FORWARD LENGTH=183	7e-53	44.974	GO:0015914	phospholipid_transport	GO:1990050	phosphatidic_acid_transfer_activity	GO:0005739 GO:0005758	mitochondrion mitochondrial_intermembrane_space
Zm00001eb400630	Response_to_Path_SCMV_C2	3867	1.26597	0.00717471	0.792837	0.0211402	No informative Uniref100 hit found E<10-10	NA	NA	No Uniref100 hit from species of interest E<10-10	NA	NA	LOC_Os03g10820.1 protein|expressed protein	9.9e-168	88.542	AT1G49890.1 | Symbols: QWRF2 | QWRF domain containing 2 | chr1:18470282-18473463 FORWARD LENGTH=659	1.16e-46	36.923	GO:0051225	spindle_assembly	GO:0008017	microtubule_binding	GO:0005634 GO:0005737 GO:0005874 GO:0005880	nucleus cytoplasm microtubule nuclear_microtubule
Zm00001eb354140	Response_to_Path_SCMV_C2	3868	1.11542	7.33e-08	1.07315	1.23e-12	No informative Uniref100 hit found E<10-10	NA	NA	No Uniref100 hit from species of interest E<10-10	NA	NA	LOC_Os05g05940.1 protein|stress-related protein, putative, expressed	2.35e-128	83.984	AT3G05500.1 | Symbols: SRP3, LDAP3 | small rubber particle protein3, LD-associated protein 3 | chr3:1593540-1594802 FORWARD LENGTH=246	8.31e-74	51.628	GO:0019915 GO:0034389 GO:0045927 GO:0080186 GO:1902584	lipid_storage lipid_droplet_organization positive_regulation_of_growth developmental_vegetative_growth positive_regulation_of_response_to_water_deprivation	GO:0005515	protein_binding	GO:0000325 GO:0005737 GO:0005811	plant-type_vacuole cytoplasm lipid_droplet
Zm00001eb288070	Response_to_Path_SCMV_C2	3869	0.649413	1.08e-05	0.732093	3.32e-12	No informative Uniref100 hit found E<10-10	NA	NA	No Uniref100 hit from species of interest E<10-10	NA	NA	LOC_Os05g34070.1 protein|DIP1, putative, expressed	2.02e-174	75.161	AT2G40960.2 | Symbols: no symbol available | no full name available | chr2:17095637-17097368 FORWARD LENGTH=351	9.01e-72	42.651	GO:0008150	biological_process	GO:0003674	molecular_function	GO:0005634	nucleus
Zm00001eb339990	Response_to_Path_SCMV_C2	3870	3.52169	0.000163887	2.23663	0.000340231	No informative Uniref100 hit found E<10-10	NA	NA	No Uniref100 hit from species of interest E<10-10	NA	NA	LOC_Os01g20030.1 protein|expressed protein	2.67e-103	71.875	AT1G58330.1 | Symbols: ZW2 | | chr1:21641150-21641827 FORWARD LENGTH=225	6.1e-20	30.667	GO:0006351	DNA-templated_transcription	GO:0043565	sequence-specific_DNA_binding	GO:0005634	nucleus
Zm00001eb265100	Response_to_Path_SCMV_C2	3871	2.58372	1.12e-05	1.68063	2.38e-05	No informative Uniref100 hit found E<10-10	NA	NA	No Uniref100 hit from species of interest E<10-10	NA	NA	No osa1_r7 hit E<10-10	NA	NA	No Araport 11 hit E<10-10	NA	NA
Zm00001eb248160	Response_to_Path_SCMV_C2	3872	1.24573	0.0480473	1.0717	0.0134714	No informative Uniref100 hit found E<10-10	NA	NA	No Uniref100 hit from species of interest E<10-10	NA	NA	LOC_Os02g42300.1 protein|expressed protein	0	81.62	AT5G23200.1 | Symbols: no symbol available | no full name available | chr5:7807319-7808988 FORWARD LENGTH=399	1.11e-132	58.125	GO:0008150	biological_process	GO:0003674	molecular_function	GO:0005575	cellular_component
Zm00001eb392050	Response_to_Path_SCMV_C2	3873	0.317123	0.101774	0.370194	0.0044462	No informative Uniref100 hit found E<10-10	NA	NA	No Uniref100 hit from species of interest E<10-10	NA	NA	LOC_Os03g25940.4 protein|cystathionine gamma-synthase, putative, expressed	0	89.441	AT3G01120.1 | Symbols: AtCYS1, CGS, AtCGS1, CGS1, MTO1 | CYSTATHIONINE GAMMA-SYNTHASE 1, CYSTATHIONINE GAMMA-SYNTHASE, A. thaliana cystathionine gamma-synthetase 1, METHIONINE OVERACCUMULATION 1 | chr3:39234-41865 REVERSE LENGTH=563	0	71.537	GO:0001887 GO:0009086 GO:0019346	selenium_compound_metabolic_process methionine_biosynthetic_process transsulfuration	GO:0003962 GO:0030170	cystathionine_gamma-synthase_activity pyridoxal_phosphate_binding	GO:0009507 GO:0009570	chloroplast chloroplast_stroma
Zm00001eb332720	Response_to_Path_SCMV_C2	3874	1.05915	0.0020427	0.851028	0.000489567	No informative Uniref100 hit found E<10-10	NA	NA	No Uniref100 hit from species of interest E<10-10	NA	NA	LOC_Os01g16930.1 protein|presenilin, putative, expressed	0	77.679	AT1G08700.1 | Symbols: PS1 | Presenilin-1 | chr1:2769885-2771348 REVERSE LENGTH=453	6.12e-149	51.255	GO:0006509	membrane_protein_ectodomain_proteolysis	GO:0004175	endopeptidase_activity	GO:0005798 GO:0043231 GO:0070765	Golgi-associated_vesicle intracellular_membrane-bounded_organelle gamma-secretase_complex
Zm00001eb441450	Response_to_Path_SCMV_C2	3875	0.68005	0.0183432	0.628681	0.00186634	No informative Uniref100 hit found E<10-10	NA	NA	No Uniref100 hit from species of interest E<10-10	NA	NA	LOC_Os01g36950.4 protein|N-rich protein, putative, expressed	3e-32	52.247	No Araport 11 hit E<10-10	NA	NA
Zm00001eb233090	Response_to_Path_SCMV_C2	3876	0.688995	0.04944	1.01327	1e-05	UniRef100_O82179 Glycine cleavage system H protein 2, mitochondrial n=4 Tax=Arabidopsis TaxID=3701 RepID=GCSH2_ARATH	2.92e-82	76.316	UniRef100_B4FUR6 Glycine cleavage system H protein n=1 Tax=Zea mays TaxID=4577 RepID=B4FUR6_MAIZE	5.99e-115	100	LOC_Os02g07410.1 protein|glycine cleavage system H protein, putative, expressed	3.34e-97	85.897	AT2G35120.1 | Symbols: no symbol available | no full name available | chr2:14805913-14807274 REVERSE LENGTH=156	6.41e-84	76.316	GO:0019464	glycine_decarboxylation_via_glycine_cleavage_system	GO:0003674 GO:0005524	molecular_function ATP_binding	GO:0005739 GO:0005960	mitochondrion glycine_cleavage_complex
Zm00001eb418370	Response_to_Path_SCMV_C2	3877	0.52377	0.0365144	0.365355	0.0464145	No informative Uniref100 hit found E<10-10	NA	NA	No Uniref100 hit from species of interest E<10-10	NA	NA	LOC_Os07g10690.4 protein|NLI interacting factor-like phosphatase, putative, expressed	0	73.434	AT5G11860.5 | Symbols: SSP5 | SCP1-like small phosphatase 5 | chr5:3822024-3823395 REVERSE LENGTH=305	9.9e-136	75.875	GO:0006470	protein_dephosphorylation	GO:0004721 GO:0008420	phosphoprotein_phosphatase_activity RNA_polymerase_II_CTD_heptapeptide_repeat_phosphatase_activity	GO:0000775 GO:0005634 GO:0005694 GO:0005737	chromosome,_centromeric_region nucleus chromosome cytoplasm
Zm00001eb324140	Response_to_Path_SCMV_C2	3878	2.06377	0.016235	2.79846	1.11e-05	No informative Uniref100 hit found E<10-10	NA	NA	No Uniref100 hit from species of interest E<10-10	NA	NA	LOC_Os01g46610.1 protein|dehydrogenase, putative, expressed	2.92e-49	90.476	AT1G65930.1 | Symbols: cICDH | cytosolic NADP+-dependent isocitrate dehydrogenase | chr1:24539088-24541861 FORWARD LENGTH=410	4.48e-42	79.07	GO:0006102 GO:0006739 GO:0010043 GO:0042742	isocitrate_metabolic_process NADP_metabolic_process response_to_zinc_ion defense_response_to_bacterium	GO:0004450 GO:0005507 GO:0005515	isocitrate_dehydrogenase_(NADP+)_activity copper_ion_binding protein_binding	GO:0005634 GO:0005739 GO:0005829 GO:0005886 GO:0009506 GO:0009507 GO:0009570 GO:0048046	nucleus mitochondrion cytosol plasma_membrane plasmodesma chloroplast chloroplast_stroma apoplast
Zm00001eb299520	Response_to_Path_SCMV_C2	3879	1.00379	0.016626	0.861866	0.0037235	No informative Uniref100 hit found E<10-10	NA	NA	No Uniref100 hit from species of interest E<10-10	NA	NA	LOC_Os07g04220.1 protein|wound and phytochrome signaling involved receptor like kinase, putative, expressed	0	67.371	AT2G16250.1 | Symbols: no symbol available | no full name available | chr2:7039682-7042933 REVERSE LENGTH=915	1.67e-131	38.804	GO:0006468	protein_phosphorylation	GO:0004674 GO:0004713 GO:0005515 GO:0005524 GO:0044024	protein_serine/threonine_kinase_activity protein_tyrosine_kinase_activity protein_binding ATP_binding histone_H2AS1_kinase_activity	GO:0005886 GO:0009505 GO:0009506	plasma_membrane plant-type_cell_wall plasmodesma
Zm00001eb247840	Response_to_Path_SCMV_C2	3880	0.556805	0.0669025	0.4612	0.0317506	No informative Uniref100 hit found E<10-10	NA	NA	No Uniref100 hit from species of interest E<10-10	NA	NA	LOC_Os02g41990.1 protein|expressed protein	0	85.044	AT4G31080.1 | Symbols: LNP2, LNP2.1, LNP2.2, LNPA | LUNAPARK2.1, LUNAPARK2, LUNAPARK2.2, LUNAPARK A | chr4:15121186-15123072 FORWARD LENGTH=409	1.03e-127	58.385	GO:0071784 GO:0071786	endoplasmic_reticulum_cisternal_network_assembly endoplasmic_reticulum_tubular_network_organization	GO:0005515 GO:0061630	protein_binding ubiquitin_protein_ligase_activity	GO:0005634 GO:0005783 GO:0071782	nucleus endoplasmic_reticulum endoplasmic_reticulum_tubular_network
Zm00001eb244990	Response_to_Path_SCMV_C2	3881	1.23569	0.0140681	1.67708	1.04e-06	No informative Uniref100 hit found E<10-10	NA	NA	No Uniref100 hit from species of interest E<10-10	NA	NA	No osa1_r7 hit E<10-10	NA	NA	No Araport 11 hit E<10-10	NA	NA
Zm00001eb203810	Response_to_Path_SCMV_C2	3882	0.855997	0.00226132	0.673903	0.00094673	No informative Uniref100 hit found E<10-10	NA	NA	No Uniref100 hit from species of interest E<10-10	NA	NA	LOC_Os02g12290.1 protein|nuclear ribonuclease Z, putative, expressed	0	79.87	AT1G74700.1 | Symbols: NUZ, TRZ1 | tRNAse Z1 | chr1:28065345-28067130 FORWARD LENGTH=280	5.36e-148	66.065	GO:0008033 GO:0042780	tRNA_processing tRNA_3'-end_processing	GO:0042781	3'-tRNA_processing_endoribonuclease_activity	GO:0005634	nucleus
Zm00001eb349250	Response_to_Path_SCMV_C2	3883	1.22718	0.000614426	1.18775	2.11e-06	No informative Uniref100 hit found E<10-10	NA	NA	No Uniref100 hit from species of interest E<10-10	NA	NA	LOC_Os05g23860.1 protein|rab GDP dissociation inhibitor alpha, putative, expressed	0	85.163	AT3G59920.1 | Symbols: GDI2, ATGDI2 | RAB GDP dissociation inhibitor 2 | chr3:22135157-22138221 FORWARD LENGTH=444	0	75.764	GO:0016192	vesicle-mediated_transport	GO:0005093	Rab_GDP-dissociation_inhibitor_activity	GO:0005737 GO:0005829 GO:0009506 GO:0048046	cytoplasm cytosol plasmodesma apoplast
Zm00001eb329960	Response_to_Path_SCMV_C2	3884	0.716379	0.00116436	0.875849	9.81e-09	No informative Uniref100 hit found E<10-10	NA	NA	No Uniref100 hit from species of interest E<10-10	NA	NA	LOC_Os07g46750.1 protein|elongation factor protein, putative, expressed	1.8e-113	80	AT5G12110.1 | Symbols: no symbol available | no full name available | chr5:3914483-3915732 FORWARD LENGTH=228	1.81e-99	68.86	GO:0006414	translational_elongation	GO:0005085	guanyl-nucleotide_exchange_factor_activity	GO:0005737 GO:0005829 GO:0009536	cytoplasm cytosol plastid
Zm00001eb342130	Response_to_Path_SCMV_C2	3885	1.61131	0.00024691	1.43798	8.83e-07	No informative Uniref100 hit found E<10-10	NA	NA	No Uniref100 hit from species of interest E<10-10	NA	NA	LOC_Os01g12580.1 protein|late embryogenesis abundant protein, putative, expressed	1.87e-88	80.263	AT2G46140.1 | Symbols: LEA27 | late embryogenesis abundant 27 | chr2:18959163-18960362 FORWARD LENGTH=166	3.05e-60	57.237	GO:0009269	response_to_desiccation	GO:0003674	molecular_function	GO:0005829 GO:0005886	cytosol plasma_membrane
Zm00001eb210720	Response_to_Path_SCMV_C2	3886	0.28699	0.0871041	0.418284	0.000135023	No informative Uniref100 hit found E<10-10	NA	NA	No Uniref100 hit from species of interest E<10-10	NA	NA	LOC_Os03g63430.1 protein|proteasome subunit, putative, expressed	0	92.325	AT5G09900.1 | Symbols: EMB2107, MSA, RPN5A | MARIPOSA, EMBRYO DEFECTIVE 2107, REGULATORY PARTICLE NON-ATPASE SUBUNIT 5A | chr5:3089462-3092434 REVERSE LENGTH=442	0	77.045	GO:0006511 GO:0007275 GO:0009793	ubiquitin-dependent_protein_catabolic_process multicellular_organism_development embryo_development_ending_in_seed_dormancy	GO:0003674	molecular_function	GO:0000502 GO:0005634 GO:0005737 GO:0005886 GO:0008541 GO:0009506	proteasome_complex nucleus cytoplasm plasma_membrane proteasome_regulatory_particle,_lid_subcomplex plasmodesma
Zm00001eb303190	Response_to_Path_SCMV_C2	3887	1.7553	8.51e-05	1.92944	8.21e-10	No informative Uniref100 hit found E<10-10	NA	NA	No Uniref100 hit from species of interest E<10-10	NA	NA	LOC_Os07g10840.1 protein|uncharacterized glycosyltransferase, putative, expressed	0	82.49	AT3G57520.1 | Symbols: SIP2, RS2, AtSIP2 | seed imbibition 2, raffinose synthase 2 | chr3:21288982-21292694 REVERSE LENGTH=773	0	64.45	GO:0006979 GO:0034484	response_to_oxidative_stress raffinose_catabolic_process	GO:0047274 GO:0052692	galactinol-sucrose_galactosyltransferase_activity raffinose_alpha-galactosidase_activity	GO:0005737 GO:0009506	cytoplasm plasmodesma
Zm00001eb219970	Response_to_Path_SCMV_C2	3888	2.07351	4.93e-14	2.42064	2.05e-32	No informative Uniref100 hit found E<10-10	NA	NA	No Uniref100 hit from species of interest E<10-10	NA	NA	LOC_Os03g36080.1 protein|expressed protein	1.91e-103	66.939	No Araport 11 hit E<10-10	NA	NA
Zm00001eb314230	Response_to_Path_SCMV_C2	3889	2.50076	2.59e-05	2.60816	7.9e-10	UniRef100_Q681K7 Protein GAMETE EXPRESSED 1 n=2 Tax=Arabidopsis thaliana TaxID=3702 RepID=GEX1_ARATH	7.1e-152	42.58	UniRef100_C0P3I0 Protein GAMETE EXPRESSED 1 n=2 Tax=Zea mays TaxID=4577 RepID=C0P3I0_MAIZE	0	100	LOC_Os09g27040.1 protein|GEX1, putative, expressed	0	75.856	AT5G55490.9 | Symbols: ATGEX1, GEX1 | gamete expressed protein 1, GAMETE EXPRESSED PROTEIN 1 | chr5:22478822-22481071 REVERSE LENGTH=593	1.55e-153	42.58	GO:0009553 GO:0009555 GO:0009793	embryo_sac_development pollen_development embryo_development_ending_in_seed_dormancy	GO:0042802	identical_protein_binding	GO:0005886 GO:0009507	plasma_membrane chloroplast
Zm00001eb229290	Response_to_Path_SCMV_C2	3890	0.671571	0.0440516	0.545485	0.0224788	No informative Uniref100 hit found E<10-10	NA	NA	No Uniref100 hit from species of interest E<10-10	NA	NA	LOC_Os02g01230.2 protein|ribosomal protein, putative, expressed	0	78.603	AT1G64880.1 | Symbols: no symbol available | no full name available | chr1:24105713-24108780 FORWARD LENGTH=515	2.06e-143	49.691	GO:0006412	translation	GO:0003735	structural_constituent_of_ribosome	GO:0005763 GO:0005768 GO:0005794 GO:0005802 GO:0009507	mitochondrial_small_ribosomal_subunit endosome Golgi_apparatus trans-Golgi_network chloroplast
Zm00001eb277320	Response_to_Path_SCMV_C2	3891	0.636213	0.00646247	0.505221	0.00262269	No informative Uniref100 hit found E<10-10	NA	NA	No Uniref100 hit from species of interest E<10-10	NA	NA	LOC_Os06g37440.1 protein|elongation factor 1-gamma, putative, expressed	1.05e-60	79.13	AT1G57720.2 | Symbols: no symbol available | no full name available | chr1:21377873-21380114 FORWARD LENGTH=413	1.14e-48	65.217	GO:0010043	response_to_zinc_ion	GO:0004364 GO:0005507	glutathione_transferase_activity copper_ion_binding	GO:0000325 GO:0005634 GO:0005829 GO:0009505 GO:0009506 GO:0010494	plant-type_vacuole nucleus cytosol plant-type_cell_wall plasmodesma cytoplasmic_stress_granule
Zm00001eb200450	Response_to_Path_SCMV_C2	3892	1.40976	0.00447276	1.27401	0.000299059	No informative Uniref100 hit found E<10-10	NA	NA	No Uniref100 hit from species of interest E<10-10	NA	NA	LOC_Os11g37080.1 protein|h/ACA ribonucleoprotein complex subunit 1-like protein 1, putative, expressed	6.82e-68	93.137	AT3G03920.1 | Symbols: no symbol available | no full name available | chr3:1009123-1010379 REVERSE LENGTH=202	1.02e-59	82.178	GO:0000454 GO:0001522	snoRNA_guided_rRNA_pseudouridine_synthesis pseudouridine_synthesis	GO:0003729 GO:0034513	mRNA_binding box_H/ACA_snoRNA_binding	GO:0005634 GO:0005730 GO:0009535 GO:0010494 GO:0031429	nucleus nucleolus chloroplast_thylakoid_membrane cytoplasmic_stress_granule box_H/ACA_snoRNP_complex
Zm00001eb279430	Response_to_Path_SCMV_C2	3893	0.633609	0.063074	0.780503	0.000647978	No informative Uniref100 hit found E<10-10	NA	NA	No Uniref100 hit from species of interest E<10-10	NA	NA	LOC_Os06g11800.1 protein|annexin, putative, expressed	0	87.342	AT5G10230.1 | Symbols: ANN7, ANNAT7 | ANNEXIN 7, annexin 7 | chr5:3209738-3211396 REVERSE LENGTH=316	1.17e-144	62.102	GO:0009408 GO:0009409 GO:0009414 GO:0009651	response_to_heat response_to_cold response_to_water_deprivation response_to_salt_stress	GO:0001786 GO:0005509 GO:0005544	phosphatidylserine_binding calcium_ion_binding calcium-dependent_phospholipid_binding	GO:0005737 GO:0005886	cytoplasm plasma_membrane
Zm00001eb247590	Response_to_Path_SCMV_C2	3894	0.133974	0.667114	0.35832	0.0355629	No informative Uniref100 hit found E<10-10	NA	NA	No Uniref100 hit from species of interest E<10-10	NA	NA	LOC_Os02g41590.1 protein|kinase, pfkB family, putative, expressed	0	95	AT5G03300.1 | Symbols: ADK2 | adenosine kinase 2 | chr5:796573-798997 FORWARD LENGTH=345	0	82.544	GO:0006144 GO:0006169 GO:0044209	purine_nucleobase_metabolic_process adenosine_salvage AMP_salvage	GO:0004001 GO:0005507 GO:0019900	adenosine_kinase_activity copper_ion_binding kinase_binding	GO:0005634 GO:0005737 GO:0005829 GO:0005886	nucleus cytoplasm cytosol plasma_membrane
Zm00001eb207850	Response_to_Path_SCMV_C2	3895	0.625232	0.0854568	0.93243	9.43e-05	No informative Uniref100 hit found E<10-10	NA	NA	No Uniref100 hit from species of interest E<10-10	NA	NA	LOC_Os03g21940.1 protein|60S ribosomal protein L19-3, putative, expressed	2.2e-88	96.644	AT3G16780.1 | Symbols: RPL19B | Ribsomal Protein Like 19B | chr3:5708982-5710249 FORWARD LENGTH=209	1.9e-87	78.363	GO:0006412	translation	GO:0003723 GO:0003729 GO:0003735	RNA_binding mRNA_binding structural_constituent_of_ribosome	GO:0005737 GO:0005829 GO:0022625	cytoplasm cytosol cytosolic_large_ribosomal_subunit
Zm00001eb348460	Response_to_Path_SCMV_C2	3896	0.572077	0.0429036	0.424525	0.0379397	No informative Uniref100 hit found E<10-10	NA	NA	No Uniref100 hit from species of interest E<10-10	NA	NA	LOC_Os05g36920.1 protein|histone deacetylase, putative, expressed	7.78e-179	88.321	AT1G08460.2 | Symbols: HDA08, HDA8, ATHDA8 | HISTONE DEACETYLASE 8, histone deacetylase 8 | chr1:2672527-2673651 FORWARD LENGTH=324	2.22e-145	69.258	GO:0040029	epigenetic_regulation_of_gene_expression	GO:0004407 GO:0008270	histone_deacetylase_activity zinc_ion_binding	GO:0005634 GO:0005737	nucleus cytoplasm
Zm00001eb433650	Response_to_Path_SCMV_C2	3897	0.337029	0.283156	0.547475	0.00513249	No informative Uniref100 hit found E<10-10	NA	NA	No Uniref100 hit from species of interest E<10-10	NA	NA	LOC_Os04g57890.1 protein|oligosaccharyl transferase, putative, expressed	0	96.106	AT1G34130.1 | Symbols: STT3B | staurosporin and temperature sensitive 3-like b | chr1:12430000-12432985 FORWARD LENGTH=735	0	84.819	GO:0006486	protein_glycosylation	GO:0004576 GO:0004579	oligosaccharyl_transferase_activity dolichyl-diphosphooligosaccharide-protein_glycotransferase_activity	GO:0005634 GO:0005783	nucleus endoplasmic_reticulum
Zm00001eb398330	Response_to_Path_SCMV_C2	3898	0.414804	0.0793487	0.392945	0.0166722	No informative Uniref100 hit found E<10-10	NA	NA	No Uniref100 hit from species of interest E<10-10	NA	NA	LOC_Os08g14070.1 protein|LYR motif containing protein, putative, expressed	8.86e-47	85.393	AT5G61220.3 | Symbols: ISD11, LYRM4 | | chr5:24626057-24626320 REVERSE LENGTH=87	4.12e-27	54.217	GO:0016226	iron-sulfur_cluster_assembly	GO:0003674	molecular_function	GO:0005739 GO:0009536	mitochondrion plastid
Zm00001eb327430	Response_to_Path_SCMV_C2	3899	0.240973	0.46093	0.683173	0.000205763	No informative Uniref100 hit found E<10-10	NA	NA	No Uniref100 hit from species of interest E<10-10	NA	NA	LOC_Os07g42300.1 protein|elongation factor protein, putative, expressed	1.39e-118	86.026	AT2G18110.1 | Symbols: no symbol available | no full name available | chr2:7872636-7873713 FORWARD LENGTH=231	3.89e-105	73.799	GO:0006414	translational_elongation	GO:0005085	guanyl-nucleotide_exchange_factor_activity	GO:0005737 GO:0005739 GO:0005829 GO:0010494	cytoplasm mitochondrion cytosol cytoplasmic_stress_granule
Zm00001eb323310	Response_to_Path_SCMV_C2	3900	0.521611	0.323258	1.35466	1.27e-05	No informative Uniref100 hit found E<10-10	NA	NA	No Uniref100 hit from species of interest E<10-10	NA	NA	LOC_Os07g35370.1 protein|TKL_IRAK_DUF26-lc.15 - DUF26 kinases have homology to DUF26 containing loci, expressed	0	63.353	AT4G23180.1 | Symbols: CRK10, RLK4 | cysteine-rich RLK (RECEPTOR-like protein kinase) 10 | chr4:12138171-12140780 FORWARD LENGTH=669	2.52e-166	42.618	GO:0007165 GO:0009626 GO:0042742	signal_transduction plant-type_hypersensitive_response defense_response_to_bacterium	GO:0004674	protein_serine/threonine_kinase_activity	GO:0005829 GO:0005886	cytosol plasma_membrane
Zm00001eb254080	Response_to_Path_SCMV_C2	3901	0.511907	0.124013	1.13335	5.72e-08	No informative Uniref100 hit found E<10-10	NA	NA	No Uniref100 hit from species of interest E<10-10	NA	NA	LOC_Os02g50640.1 protein|HEAT repeat family protein, putative, expressed	0	80.363	AT5G62580.2 | Symbols: no symbol available | no full name available | chr5:25120010-25122259 FORWARD LENGTH=615	4.44e-101	37.143			GO:0008017	microtubule_binding	GO:0005634 GO:0005874	nucleus microtubule
Zm00001eb348580	Response_to_Path_SCMV_C2	3902	0.595045	0.595975	1.31523	0.0477921	No informative Uniref100 hit found E<10-10	NA	NA	No Uniref100 hit from species of interest E<10-10	NA	NA	LOC_Os05g36050.1 protein|serine/threonine-protein kinase, putative, expressed	0	78.998	AT1G01540.2 | Symbols: no symbol available | no full name available | chr1:195980-198383 FORWARD LENGTH=472	0	61.443	GO:0046777	protein_autophosphorylation	GO:0004674	protein_serine/threonine_kinase_activity	GO:0005886 GO:0009507	plasma_membrane chloroplast
Zm00001eb205670	Response_to_Path_SCMV_C2	3903	0.282979	0.269235	0.786405	1.89e-07	No informative Uniref100 hit found E<10-10	NA	NA	No Uniref100 hit from species of interest E<10-10	NA	NA	LOC_Os04g28180.1 protein|ribosomal protein, putative, expressed	1.28e-145	94.118	AT5G59240.1 | Symbols: no symbol available | no full name available | chr5:23902626-23903670 REVERSE LENGTH=210	6.93e-127	84.135	GO:0000462	maturation_of_SSU-rRNA_from_tricistronic_rRNA_transcript_(SSU-rRNA,_5.8S_rRNA,_LSU-rRNA)	GO:0003735	structural_constituent_of_ribosome	GO:0005737 GO:0022626 GO:0022627	cytoplasm cytosolic_ribosome cytosolic_small_ribosomal_subunit
Zm00001eb416540	Response_to_Path_SCMV_C2	3904	0.640068	0.0229299	0.695334	0.000301175	No informative Uniref100 hit found E<10-10	NA	NA	No Uniref100 hit from species of interest E<10-10	NA	NA	LOC_Os08g04810.1 protein|serine esterase family protein, putative, expressed	1.62e-168	77.74	AT5G51180.2 | Symbols: no symbol available | no full name available | chr5:20797360-20799929 FORWARD LENGTH=357	1.83e-126	63.265	GO:0006629	lipid_metabolic_process	GO:0003674	molecular_function	GO:0005737	cytoplasm
Zm00001eb356930	Response_to_Path_SCMV_C2	3905	0.252606	0.491419	0.612328	0.0038082	No informative Uniref100 hit found E<10-10	NA	NA	No Uniref100 hit from species of interest E<10-10	NA	NA	LOC_Os01g38610.1 protein|helix-loop-helix DNA-binding domain containing protein, expressed	2.21e-114	57.734	AT3G21330.1 | Symbols: no symbol available | no full name available | chr3:7507720-7508841 FORWARD LENGTH=373	2.1e-45	51.412	GO:0006355	regulation_of_DNA-templated_transcription	GO:0000976 GO:0003700 GO:0005515 GO:0046983	transcription_cis-regulatory_region_binding DNA-binding_transcription_factor_activity protein_binding protein_dimerization_activity	GO:0005634	nucleus
Zm00001eb211910	Response_to_Path_SCMV_C2	3906	0.699625	0.0114863	0.5044	0.0122981	No informative Uniref100 hit found E<10-10	NA	NA	No Uniref100 hit from species of interest E<10-10	NA	NA	LOC_Os03g60390.1 protein|PHD finger protein, putative, expressed	7.84e-125	74.603	AT5G05610.2 | Symbols: AL1 | alfin-like 1 | chr5:1677331-1678942 REVERSE LENGTH=241	1.8e-94	62.397	GO:0006355	regulation_of_DNA-templated_transcription	GO:0000976 GO:0003712 GO:0035064	transcription_cis-regulatory_region_binding transcription_coregulator_activity methylated_histone_binding	GO:0005634	nucleus
Zm00001eb306680	Response_to_Path_SCMV_C2	3907	0.393041	0.047435	0.394489	0.00447456	No informative Uniref100 hit found E<10-10	NA	NA	No Uniref100 hit from species of interest E<10-10	NA	NA	LOC_Os07g27950.1 protein|RING zinc finger protein, putative, expressed	5.09e-178	87.697	AT4G11680.1 | Symbols: no symbol available | no full name available | chr4:7053737-7055516 REVERSE LENGTH=390	2.66e-144	61.813	GO:0006511 GO:0016567	ubiquitin-dependent_protein_catabolic_process protein_ubiquitination	GO:0061630	ubiquitin_protein_ligase_activity	GO:0000325 GO:0005634	plant-type_vacuole nucleus
Zm00001eb294030	Response_to_Path_SCMV_C2	3908	0.971696	0.000464892	1.29168	1.9e-11	No informative Uniref100 hit found E<10-10	NA	NA	No Uniref100 hit from species of interest E<10-10	NA	NA	LOC_Os05g51830.1 protein|ZOS5-12 - C2H2 zinc finger protein, expressed	4.63e-74	54.693	AT5G03740.1 | Symbols: HD2C, HDT3 | HISTONE DEACETYLASE 3, histone deacetylase 2C | chr5:981994-983961 FORWARD LENGTH=294	4.07e-30	39.032	GO:0009409 GO:0009414 GO:0009651 GO:0009737 GO:0045892	response_to_cold response_to_water_deprivation response_to_salt_stress response_to_abscisic_acid negative_regulation_of_DNA-templated_transcription	GO:0000976 GO:0004407 GO:0005515	transcription_cis-regulatory_region_binding histone_deacetylase_activity protein_binding	GO:0005634 GO:0005730 GO:0005886	nucleus nucleolus plasma_membrane
Zm00001eb276150	Response_to_Path_SCMV_C2	3909	0.597221	0.00149892	1.32228	9.31e-26	No informative Uniref100 hit found E<10-10	NA	NA	No Uniref100 hit from species of interest E<10-10	NA	NA	LOC_Os06g40818.1 protein|aspartic proteinase, putative, expressed	0	65.929	AT5G10770.1 | Symbols: no symbol available | no full name available | chr5:3403331-3405331 REVERSE LENGTH=474	1.09e-130	45.233			GO:0003674	molecular_function	GO:0005576	extracellular_region
Zm00001eb224500	Response_to_Path_SCMV_C2	3910	2.3029	0.00213921	4.7424	5.82e-19	No informative Uniref100 hit found E<10-10	NA	NA	No Uniref100 hit from species of interest E<10-10	NA	NA	LOC_Os10g04020.1 protein|OsFBX356 - F-box domain containing protein, expressed	2.16e-31	32.891	No Araport 11 hit E<10-10	NA	NA
Zm00001eb420710	Response_to_Path_SCMV_C2	3911	0.34034	0.343694	0.472671	0.0376828	No informative Uniref100 hit found E<10-10	NA	NA	No Uniref100 hit from species of interest E<10-10	NA	NA	LOC_Os11g28990.1 protein|TBC domain containing protein, expressed	0	71.268	AT4G13730.1 | Symbols: no symbol available | no full name available | chr4:7970299-7974055 FORWARD LENGTH=449	0	66.938	GO:0006886	intracellular_protein_transport	GO:0005096	GTPase_activator_activity	GO:0005634 GO:0005737	nucleus cytoplasm
Zm00001eb298570	Response_to_Path_SCMV_C2	3912	0.344736	0.121094	0.333172	0.0298034	No informative Uniref100 hit found E<10-10	NA	NA	No Uniref100 hit from species of interest E<10-10	NA	NA	LOC_Os07g02090.1 protein|Ser/Thr protein phosphatase family protein, putative, expressed	0	81.833	AT1G13900.1 | Symbols: PAP2 | purple acid phosphatase 2 | chr1:4753494-4755554 REVERSE LENGTH=656	0	56.621	GO:0006109 GO:0006626 GO:0045040	regulation_of_carbohydrate_metabolic_process protein_targeting_to_mitochondrion protein_insertion_into_mitochondrial_outer_membrane	GO:0003993 GO:0005515 GO:0030943	acid_phosphatase_activity protein_binding mitochondrion_targeting_sequence_binding	GO:0005576 GO:0005622 GO:0005737 GO:0005739 GO:0005740 GO:0005768 GO:0005794 GO:0005802 GO:0009507 GO:0009941	extracellular_region intracellular_anatomical_structure cytoplasm mitochondrion mitochondrial_envelope endosome Golgi_apparatus trans-Golgi_network chloroplast chloroplast_envelope
Zm00001eb233200	Response_to_Path_SCMV_C2	3913	0.572056	0.0237991	0.731212	2.58e-05	No informative Uniref100 hit found E<10-10	NA	NA	No Uniref100 hit from species of interest E<10-10	NA	NA	LOC_Os05g01500.1 protein|tubulin-specific chaperone E, putative, expressed	0	78.716	AT1G71440.1 | Symbols: PFI, TFC E | PFIFFERLING, TUBULIN-FOLDING COFACTOR E | chr1:26921271-26924373 REVERSE LENGTH=531	0	54.206	GO:0000911 GO:0009793	cytokinesis_by_cell_plate_formation embryo_development_ending_in_seed_dormancy			GO:0009507	chloroplast
Zm00001eb331790	Response_to_Path_SCMV_C2	3914	0.235127	0.226204	0.286555	0.0254942	No informative Uniref100 hit found E<10-10	NA	NA	No Uniref100 hit from species of interest E<10-10	NA	NA	LOC_Os09g36976.1 protein|trafficking protein particle complex subunit, putative, expressed	3.76e-93	91.549	AT2G20930.1 | Symbols: tTRAPPC2(L) | | chr2:9000790-9001656 REVERSE LENGTH=140	1.73e-77	79.71	GO:0006888	endoplasmic_reticulum_to_Golgi_vesicle-mediated_transport	GO:0003674	molecular_function	GO:0005634 GO:0005737 GO:0005794 GO:0030008	nucleus cytoplasm Golgi_apparatus TRAPP_complex
Zm00001eb343680	Response_to_Path_SCMV_C2	3915	0.508241	0.101706	0.487531	0.0227909	No informative Uniref100 hit found E<10-10	NA	NA	No Uniref100 hit from species of interest E<10-10	NA	NA	LOC_Os01g47780.1 protein|fasciclin domain containing protein, expressed	3.98e-82	61.991	AT5G03170.1 | Symbols: FLA11, ATFLA11 | ARABIDOPSIS FASCICLIN-LIKE ARABINOGALACTAN-PROTEIN 11, FASCICLIN-like arabinogalactan-protein 11 | chr5:752898-753638 REVERSE LENGTH=246	5.12e-59	48.826	GO:0009612 GO:0009834 GO:1901348	response_to_mechanical_stimulus plant-type_secondary_cell_wall_biogenesis positive_regulation_of_secondary_cell_wall_biogenesis	GO:0003674	molecular_function	GO:0005576 GO:0005886 GO:0009505 GO:0009531 GO:0016020	extracellular_region plasma_membrane plant-type_cell_wall secondary_cell_wall membrane
Zm00001eb317090	Response_to_Path_SCMV_C2	3916	0.577744	0.0159863	0.47403	0.00575025	No informative Uniref100 hit found E<10-10	NA	NA	No Uniref100 hit from species of interest E<10-10	NA	NA	LOC_Os09g32080.1 protein|CHIT13 - Chitinase family protein precursor, expressed	0	86.196	AT1G05850.2 | Symbols: CTL1, HOT2, ERH1, ERH2, ATCTL1, ELP, ELP1, POM1 | CHITINASE-LIKE PROTEIN 1, POM-POM1, ECTOPIC ROOT HAIR 2, SENSITIVE TO HOT TEMPERATURES 2, ECTOPIC DEPOSITION OF LIGNIN IN PITH, ECTOPIC DEPOSITION OF LIGNIN IN PITH 1, ECTOPIC ROOT HAIR 1 | chr1:1766833-1768117 REVERSE LENGTH=321	5.75e-160	67.412	GO:0001708 GO:0006032 GO:0009408 GO:0009414 GO:0009651 GO:0009735 GO:0009809 GO:0009825 GO:0010053 GO:0010167 GO:0010337 GO:0016998 GO:0030244 GO:0043255	cell_fate_specification chitin_catabolic_process response_to_heat response_to_water_deprivation response_to_salt_stress response_to_cytokinin lignin_biosynthetic_process multidimensional_cell_growth root_epidermal_cell_differentiation response_to_nitrate regulation_of_salicylic_acid_metabolic_process cell_wall_macromolecule_catabolic_process cellulose_biosynthetic_process regulation_of_carbohydrate_biosynthetic_process	GO:0030247	polysaccharide_binding	GO:0005576 GO:0005794 GO:0048046	extracellular_region Golgi_apparatus apoplast
Zm00001eb281210	Response_to_Path_SCMV_C2	3917	0.687318	0.0374442	1.09127	6.27e-07	No informative Uniref100 hit found E<10-10	NA	NA	No Uniref100 hit from species of interest E<10-10	NA	NA	LOC_Os06g20370.1 protein|microtubule associated protein, putative, expressed	0	89.555	AT4G26760.1 | Symbols: MAP65-2 | microtubule-associated protein 65-2 | chr4:13478834-13481300 REVERSE LENGTH=578	0	63.419	GO:0000226 GO:0000911 GO:0048528 GO:0051301	microtubule_cytoskeleton_organization cytokinesis_by_cell_plate_formation post-embryonic_root_development cell_division	GO:0008017	microtubule_binding	GO:0005737 GO:0005819 GO:0005829 GO:0005874 GO:0009524 GO:0009574 GO:0055028 GO:0072686 GO:1990023	cytoplasm spindle cytosol microtubule phragmoplast preprophase_band cortical_microtubule mitotic_spindle mitotic_spindle_midzone
Zm00001eb428570	Response_to_Path_SCMV_C2	3918	0.891706	0.027904	1.06151	0.000122698	No informative Uniref100 hit found E<10-10	NA	NA	No Uniref100 hit from species of interest E<10-10	NA	NA	LOC_Os04g48416.1 protein|OsSub45 - Putative Subtilisin homologue, expressed	0	86.364	AT5G51750.1 | Symbols: ATSBT1.3, SBT1.3 | subtilase 1.3 | chr5:21020266-21022608 FORWARD LENGTH=780	0	65.189			GO:0004252	serine-type_endopeptidase_activity	GO:0005576 GO:0048046	extracellular_region apoplast
Zm00001eb200730	Response_to_Path_SCMV_C2	3919	0.190628	0.737979	0.643378	0.0318548	No informative Uniref100 hit found E<10-10	NA	NA	No Uniref100 hit from species of interest E<10-10	NA	NA	LOC_Os11g11780.1 protein|cysteine-rich receptor-like protein kinase 21 precursor, putative, expressed	1.25e-126	64.925	AT4G23280.1 | Symbols: CRK20 | cysteine-rich RLK (RECEPTOR-like protein kinase) 20 | chr4:12174740-12177471 FORWARD LENGTH=666	1.61e-65	41.638	GO:0006952 GO:0007165 GO:0009626 GO:0009751 GO:0012501 GO:0042742	defense_response signal_transduction plant-type_hypersensitive_response response_to_salicylic_acid programmed_cell_death defense_response_to_bacterium	GO:0004674 GO:0016301	protein_serine/threonine_kinase_activity kinase_activity	GO:0005576 GO:0005886 GO:0009507	extracellular_region plasma_membrane chloroplast
Zm00001eb225790	Response_to_Path_SCMV_C2	3920	0.283727	0.19258	0.434923	0.00174322	No informative Uniref100 hit found E<10-10	NA	NA	No Uniref100 hit from species of interest E<10-10	NA	NA	LOC_Os06g47330.1 protein|dynamin family protein, putative, expressed	0	92.463	AT3G20290.3 | Symbols: ATEHD1, EHD1 | EPS15 homology domain 1 | chr3:7075057-7078655 REVERSE LENGTH=545	0	80.917	GO:0006897 GO:0016197 GO:0032456 GO:0042538 GO:0051260	endocytosis endosomal_transport endocytic_recycling hyperosmotic_salinity_response protein_homooligomerization	GO:0003925 GO:0005509 GO:0005515	G_protein_activity calcium_ion_binding protein_binding	GO:0005737 GO:0005768 GO:0005886 GO:0009506 GO:0016020 GO:0043231	cytoplasm endosome plasma_membrane plasmodesma membrane intracellular_membrane-bounded_organelle
Zm00001eb365810	Response_to_Path_SCMV_C2	3921	0.299288	0.291475	0.610602	0.000441381	No informative Uniref100 hit found E<10-10	NA	NA	No Uniref100 hit from species of interest E<10-10	NA	NA	LOC_Os01g66940.1 protein|kinase, pfkB family, putative, expressed	0	92.26	AT2G31390.1 | Symbols: FRK1, FRK2 | Fructokinase 2, Fructokinase 1 | chr2:13383635-13386116 REVERSE LENGTH=325	3.9e-178	74.684	GO:0006000	fructose_metabolic_process	GO:0008865	fructokinase_activity	GO:0005777 GO:0005829 GO:0005886 GO:0009507	peroxisome cytosol plasma_membrane chloroplast
Zm00001eb253790	Response_to_Path_SCMV_C2	3922	0.531601	0.00443802	0.493232	0.000194903	No informative Uniref100 hit found E<10-10	NA	NA	No Uniref100 hit from species of interest E<10-10	NA	NA	No osa1_r7 hit E<10-10	NA	NA	No Araport 11 hit E<10-10	NA	NA
Zm00001eb210570	Response_to_Path_SCMV_C2	3923	0.405198	0.199614	0.512671	0.0134512	No informative Uniref100 hit found E<10-10	NA	NA	No Uniref100 hit from species of interest E<10-10	NA	NA	LOC_Os03g63710.1 protein|GTPase-activating protein, putative, expressed	0	82.254	AT5G46750.1 | Symbols: AGD9 | ARF-GAP domain 9 | chr5:18969950-18971817 REVERSE LENGTH=402	9.99e-165	59.809	GO:0048205	COPI_coating_of_Golgi_vesicle	GO:0003674	molecular_function	GO:0005634 GO:0009536	nucleus plastid
Zm00001eb295070	Response_to_Path_SCMV_C2	3924	0.506158	0.0112214	0.42208	0.0032676	No informative Uniref100 hit found E<10-10	NA	NA	No Uniref100 hit from species of interest E<10-10	NA	NA	LOC_Os05g48020.1 protein|SNARE domain containing protein, putative, expressed	2.19e-179	84.912	AT3G09740.1 | Symbols: SYP71, ATSYP71 | syntaxin of plants 71 | chr3:2989615-2991354 FORWARD LENGTH=266	6.63e-135	69.145	GO:0006612 GO:0006886 GO:0006906 GO:0048278	protein_targeting_to_membrane intracellular_protein_transport vesicle_fusion vesicle_docking	GO:0000149 GO:0005484 GO:0005515	SNARE_binding SNAP_receptor_activity protein_binding	GO:0005634 GO:0005783 GO:0005829 GO:0005886 GO:0009504 GO:0009506 GO:0012505 GO:0031201	nucleus endoplasmic_reticulum cytosol plasma_membrane cell_plate plasmodesma endomembrane_system SNARE_complex
Zm00001eb412370	Response_to_Path_SCMV_C2	3925	0.0765702	0.833703	0.373582	0.0331327	No informative Uniref100 hit found E<10-10	NA	NA	No Uniref100 hit from species of interest E<10-10	NA	NA	LOC_Os09g38530.1 protein|transmembrane 9 superfamily member, putative, expressed	0	84.253	AT5G10840.1 | Symbols: TMN8, EMP1 | endomembrane protein 1 | chr5:3424910-3427797 REVERSE LENGTH=648	0	79.531	GO:0072657	protein_localization_to_membrane	GO:0003674	molecular_function	GO:0000325 GO:0005739 GO:0005768 GO:0005794 GO:0005797 GO:0005802 GO:0009505 GO:0016020	plant-type_vacuole mitochondrion endosome Golgi_apparatus Golgi_medial_cisterna trans-Golgi_network plant-type_cell_wall membrane
Zm00001eb350700	Response_to_Path_SCMV_C2	3926	0.848257	0.0124189	0.684022	0.00657992	No informative Uniref100 hit found E<10-10	NA	NA	No Uniref100 hit from species of interest E<10-10	NA	NA	LOC_Os05g11870.1 protein|hydrolase, NUDIX family, domain containing protein, expressed	5.34e-70	72.632	AT1G28960.7 | Symbols: ATNUDT15, NUDX15, ATNUDX15 | ARABIDOPSIS THALIANA NUDIX HYDROLASE HOMOLOG 15, nudix hydrolase homolog 15 | chr1:10110020-10111607 REVERSE LENGTH=285	1.01e-45	53.488	GO:0006104 GO:0006753 GO:0015937 GO:0015938	succinyl-CoA_metabolic_process nucleoside_phosphate_metabolic_process coenzyme_A_biosynthetic_process coenzyme_A_catabolic_process	GO:0008893 GO:0010945	guanosine-3',5'-bis(diphosphate)_3'-diphosphatase_activity coenzyme_A_diphosphatase_activity	GO:0005739	mitochondrion
Zm00001eb393020	Response_to_Path_SCMV_C2	3927	0.481844	0.0135286	0.777848	2.64e-09	No informative Uniref100 hit found E<10-10	NA	NA	No Uniref100 hit from species of interest E<10-10	NA	NA	LOC_Os03g29830.1 protein|expressed protein	9.37e-34	60.736	AT4G36660.1 | Symbols: no symbol available | no full name available | chr4:17285953-17287281 REVERSE LENGTH=179	4.36e-27	46.4	GO:0008150	biological_process	GO:0003674	molecular_function	GO:0000138 GO:0005634 GO:0005794	Golgi_trans_cisterna nucleus Golgi_apparatus
Zm00001eb380410	Response_to_Path_SCMV_C2	3928	0.396529	0.0259582	0.550705	4.9e-06	No informative Uniref100 hit found E<10-10	NA	NA	No Uniref100 hit from species of interest E<10-10	NA	NA	No osa1_r7 hit E<10-10	NA	NA	AT4G15802.1 | Symbols: AtHSBP, HSBP | Arabidopsis thaliana heat shock factor binding protein, heat shock factor binding protein | chr4:8986864-8988339 REVERSE LENGTH=86	1.13e-25	66.197	GO:0009408 GO:0010520 GO:0048316 GO:0070370	response_to_heat regulation_of_reciprocal_meiotic_recombination seed_development cellular_heat_acclimation	GO:0003714 GO:0005515 GO:0031072 GO:0140297	transcription_corepressor_activity protein_binding heat_shock_protein_binding DNA-binding_transcription_factor_binding	GO:0005634 GO:0005794 GO:0005829	nucleus Golgi_apparatus cytosol
Zm00001eb440680	Response_to_Path_SCMV_C2	3929	0.44978	0.0158754	0.474133	0.000257799	No informative Uniref100 hit found E<10-10	NA	NA	No Uniref100 hit from species of interest E<10-10	NA	NA	LOC_Os03g60120.1 protein|AP2 domain containing protein, expressed	1.68e-59	57.028	AT4G27950.1 | Symbols: CRF4 | cytokinin response factor 4 | chr4:13909732-13910739 REVERSE LENGTH=335	1.71e-28	44.966	GO:0006355 GO:0048366	regulation_of_DNA-templated_transcription leaf_development	GO:0003700 GO:0005515	DNA-binding_transcription_factor_activity protein_binding	GO:0005634	nucleus
Zm00001eb370770	Response_to_Path_SCMV_C2	3930	0.924788	0.0233785	0.766087	0.00795762	No informative Uniref100 hit found E<10-10	NA	NA	No Uniref100 hit from species of interest E<10-10	NA	NA	LOC_Os01g55100.1 protein|slTCP3, putative, expressed	6.24e-62	61.506	No Araport 11 hit E<10-10	NA	NA
Zm00001eb282780	Response_to_Path_SCMV_C2	3931	0.430343	0.0385937	0.503889	0.000382638	No informative Uniref100 hit found E<10-10	NA	NA	No Uniref100 hit from species of interest E<10-10	NA	NA	LOC_Os05g06280.1 protein|ATKINESIN-13A/KINESIN-13A, putative, expressed	1.5e-88	87.342	AT2G47580.1 | Symbols: U1A | spliceosomal protein U1A | chr2:19517229-19518686 FORWARD LENGTH=250	2.66e-67	65.605	GO:0000398 GO:0009651	mRNA_splicing,_via_spliceosome response_to_salt_stress	GO:0030619	U1_snRNA_binding	GO:0005634 GO:0005685 GO:0005730	nucleus U1_snRNP nucleolus
Zm00001eb348400	Response_to_Path_SCMV_C2	3932	0.506196	0.0190731	0.539268	0.000299957	No informative Uniref100 hit found E<10-10	NA	NA	No Uniref100 hit from species of interest E<10-10	NA	NA	LOC_Os05g36910.1 protein|NC domain-containing protein, putative, expressed	4.96e-150	77.239	AT5G06370.1 | Symbols: PSE1 | Pb-sensitive1 | chr5:1947299-1948432 REVERSE LENGTH=259	4.67e-116	71.946	GO:0010288 GO:0015692 GO:0046938 GO:0071284	response_to_lead_ion lead_ion_transport phytochelatin_biosynthetic_process cellular_response_to_lead_ion	GO:0003674	molecular_function	GO:0005737	cytoplasm
Zm00001eb211300	Response_to_Path_SCMV_C2	3933	0.573408	0.236278	1.09138	0.000256252	No informative Uniref100 hit found E<10-10	NA	NA	No Uniref100 hit from species of interest E<10-10	NA	NA	LOC_Os03g61360.1 protein|hydrolase, alpha/beta fold family domain containing protein, expressed	2.41e-174	73.148	AT4G02340.1 | Symbols: no symbol available | no full name available | chr4:1035722-1037403 FORWARD LENGTH=324	2.04e-117	49.398			GO:0016787	hydrolase_activity	GO:0005777	peroxisome
Zm00001eb252530	Response_to_Path_SCMV_C2	3934	1.17615	0.0124599	1.0807	0.0011412	No informative Uniref100 hit found E<10-10	NA	NA	No Uniref100 hit from species of interest E<10-10	NA	NA	LOC_Os02g48190.1 protein|expressed protein	0	81.939	AT2G33570.1 | Symbols: GALS1 | galactan synthase 1 | chr2:14217361-14219043 FORWARD LENGTH=496	0	57	GO:0042546 GO:0045489 GO:0070085	cell_wall_biogenesis pectin_biosynthetic_process glycosylation	GO:0003831 GO:0016757	beta-N-acetylglucosaminylglycopeptide_beta-1,4-galactosyltransferase_activity glycosyltransferase_activity	GO:0005737 GO:0005794	cytoplasm Golgi_apparatus
Zm00001eb256480	Response_to_Path_SCMV_C2	3935	0.886736	0.166621	1.23746	0.0028062	No informative Uniref100 hit found E<10-10	NA	NA	No Uniref100 hit from species of interest E<10-10	NA	NA	LOC_Os02g53340.1 protein|cyclic nucleotide-gated ion channel, putative, expressed	0	86.807	AT3G17700.1 | Symbols: CNGC20, ATCNGC20, CNBT1 | CYCLIC NUCLEOTIDE-GATED CHANNEL 20, cyclic nucleotide gated channel 20, cyclic nucleotide-binding transporter 1 | chr3:6049074-6052449 FORWARD LENGTH=764	0	56.417	GO:0009624	response_to_nematode	GO:0005216	monoatomic_ion_channel_activity	GO:0005634	nucleus
Zm00001eb222570	Response_to_Path_SCMV_C2	3936	0.423584	0.0365199	0.670916	4.98e-07	No informative Uniref100 hit found E<10-10	NA	NA	No Uniref100 hit from species of interest E<10-10	NA	NA	LOC_Os10g30580.1 protein|cell division control protein 48 homolog E, putative, expressed	0	96.917	AT5G03340.1 | Symbols: AtCDC48C | cell division cycle 48C | chr5:810091-813133 REVERSE LENGTH=810	0	92.298	GO:0030970 GO:0043161 GO:0051228 GO:0097352	retrograde_protein_transport,_ER_to_cytosol proteasome-mediated_ubiquitin-dependent_protein_catabolic_process mitotic_spindle_disassembly autophagosome_maturation	GO:0005515 GO:0016887 GO:0031593	protein_binding ATP_hydrolysis_activity polyubiquitin_modification-dependent_protein_binding	GO:0005634 GO:0005794 GO:0005829 GO:0005886 GO:0009505 GO:0034098	nucleus Golgi_apparatus cytosol plasma_membrane plant-type_cell_wall VCP-NPL4-UFD1_AAA_ATPase_complex
Zm00001eb215110	Response_to_Path_SCMV_C2	3937	0.254493	0.223483	0.46404	0.00032925	No informative Uniref100 hit found E<10-10	NA	NA	No Uniref100 hit from species of interest E<10-10	NA	NA	LOC_Os03g53190.2 protein|Core histone H2A/H2B/H3/H4 domain containing protein, putative, expressed	4.46e-95	99.27	AT3G54560.2 | Symbols: HTA11, H2A.Z | histone H2A 11 | chr3:20196532-20197466 FORWARD LENGTH=136	4.7e-77	84.672	GO:0006970 GO:0009908 GO:0010468 GO:0016048 GO:0031507 GO:0042742 GO:0045892	response_to_osmotic_stress flower_development regulation_of_gene_expression detection_of_temperature_stimulus heterochromatin_formation defense_response_to_bacterium negative_regulation_of_DNA-templated_transcription	GO:0005515 GO:0030527	protein_binding structural_constituent_of_chromatin	GO:0000786 GO:0005634	nucleosome nucleus
Zm00001eb210850	Response_to_Path_SCMV_C2	3938	-0.0877485	0.732431	0.274687	0.0420903	No informative Uniref100 hit found E<10-10	NA	NA	No Uniref100 hit from species of interest E<10-10	NA	NA	LOC_Os06g48230.1 protein|DNA-directed RNA polymerases I, II, and III subunit RPABC3, putative, expressed	1.27e-90	83.562	AT3G59600.1 | Symbols: NRPD8B, NRPE8B, NRPB8B | | chr3:22016629-22017923 FORWARD LENGTH=146	3.44e-68	66.197	GO:0006351	DNA-templated_transcription			GO:0000418 GO:0000419 GO:0005634 GO:0005665 GO:0005666 GO:0005736	RNA_polymerase_IV_complex RNA_polymerase_V_complex nucleus RNA_polymerase_II,_core_complex RNA_polymerase_III_complex RNA_polymerase_I_complex
Zm00001eb403050	Response_to_Path_SCMV_C2	3939	0.806155	5.63e-05	0.911839	1.2e-10	No informative Uniref100 hit found E<10-10	NA	NA	No Uniref100 hit from species of interest E<10-10	NA	NA	LOC_Os11g40140.1 protein|peptidase, T1 family, putative, expressed	7e-176	97.89	AT1G53850.2 | Symbols: ATPAE1, PAE1 | 20S proteasome alpha subunit E1, ARABIDOPSIS 20S PROTEASOME ALPHA SUBUNIT E1 | chr1:20104131-20105792 REVERSE LENGTH=237	7.47e-171	94.093	GO:0006511 GO:0043161	ubiquitin-dependent_protein_catabolic_process proteasome-mediated_ubiquitin-dependent_protein_catabolic_process	GO:0004540	RNA_nuclease_activity	GO:0000325 GO:0000502 GO:0005634 GO:0005737 GO:0005829 GO:0005839 GO:0019773 GO:0022626	plant-type_vacuole proteasome_complex nucleus cytoplasm cytosol proteasome_core_complex proteasome_core_complex,_alpha-subunit_complex cytosolic_ribosome
Zm00001eb257420	Response_to_Path_SCMV_C2	3940	0.107511	0.692647	0.323535	0.0261676	No informative Uniref100 hit found E<10-10	NA	NA	No Uniref100 hit from species of interest E<10-10	NA	NA	LOC_Os02g54710.1 protein|expressed protein	1.42e-111	71.628	AT3G09250.3 | Symbols: no symbol available | no full name available | chr3:2839488-2840294 FORWARD LENGTH=230	5.72e-68	57.233			GO:0003674	molecular_function	GO:0005634 GO:0009507	nucleus chloroplast
Zm00001eb217370	Response_to_Path_SCMV_C2	3941	0.193012	0.638468	1.0993	1.12e-07	No informative Uniref100 hit found E<10-10	NA	NA	No Uniref100 hit from species of interest E<10-10	NA	NA	LOC_Os03g47500.1 protein|zinc finger, C3HC4 type domain containing protein, expressed	3.11e-117	78.992	AT2G23780.3 | Symbols: no symbol available | no full name available | chr2:10123551-10124234 REVERSE LENGTH=227	1.79e-65	51.111	GO:0006511 GO:0036503	ubiquitin-dependent_protein_catabolic_process ERAD_pathway	GO:0042277 GO:0044390 GO:0061630	peptide_binding ubiquitin-like_protein_conjugating_enzyme_binding ubiquitin_protein_ligase_activity	GO:0005634	nucleus
Zm00001eb327820	Response_to_Path_SCMV_C2	3942	1.14382	0.0195211	2.12555	1.2e-10	No informative Uniref100 hit found E<10-10	NA	NA	No Uniref100 hit from species of interest E<10-10	NA	NA	LOC_Os07g43010.1 protein|expressed protein	1.85e-60	91.071	AT1G34640.1 | Symbols: no symbol available | no full name available | chr1:12687706-12688427 REVERSE LENGTH=110	4.63e-28	42.857	GO:0006465 GO:0048658	signal_peptide_processing anther_wall_tapetum_development	GO:0003674	molecular_function	GO:0005739 GO:0005787	mitochondrion signal_peptidase_complex
Zm00001eb236650	Response_to_Path_SCMV_C2	3943	0.522482	0.000313093	0.638784	2.39e-10	No informative Uniref100 hit found E<10-10	NA	NA	No Uniref100 hit from species of interest E<10-10	NA	NA	LOC_Os02g21970.1 protein|26S protease regulatory subunit 6B, putative, expressed	0	92.857	AT5G58290.1 | Symbols: RPT3 | regulatory particle triple-A ATPase 3 | chr5:23569155-23571116 FORWARD LENGTH=408	0	86.893	GO:0006511 GO:0043161	ubiquitin-dependent_protein_catabolic_process proteasome-mediated_ubiquitin-dependent_protein_catabolic_process	GO:0016887 GO:0036402	ATP_hydrolysis_activity proteasome-activating_activity	GO:0000502 GO:0005634 GO:0008540 GO:0009505 GO:0009506 GO:0009507	proteasome_complex nucleus proteasome_regulatory_particle,_base_subcomplex plant-type_cell_wall plasmodesma chloroplast
Zm00001eb427080	Response_to_Path_SCMV_C2	3944	0.2144	0.675899	0.600543	0.0311642	No informative Uniref100 hit found E<10-10	NA	NA	No Uniref100 hit from species of interest E<10-10	NA	NA	LOC_Os04g44550.1 protein|CHCH domain containing protein, expressed	2.9e-63	76.974	AT5G23395.1 | Symbols: MIA40 | mitochondrial intermembrane space assembly machinery 40 | chr5:7874848-7876091 REVERSE LENGTH=162	1.65e-37	64.773	GO:0006625 GO:0006626 GO:0045041	protein_targeting_to_peroxisome protein_targeting_to_mitochondrion protein_import_into_mitochondrial_intermembrane_space	GO:0015035	protein-disulfide_reductase_activity	GO:0005622 GO:0005739 GO:0005758 GO:0005777 GO:0009507	intracellular_anatomical_structure mitochondrion mitochondrial_intermembrane_space peroxisome chloroplast
Zm00001eb232310	Response_to_Path_SCMV_C2	3945	0.229353	0.294941	0.362472	0.0081999	No informative Uniref100 hit found E<10-10	NA	NA	No Uniref100 hit from species of interest E<10-10	NA	NA	LOC_Os02g05500.1 protein|pyridoxamine 5'-phosphate oxidase family protein, putative, expressed	0	70.123	AT1G51560.1 | Symbols: ONE2 | ONEIRIC2 | chr1:19119900-19121859 REVERSE LENGTH=392	7.98e-163	62.698			GO:0003674	molecular_function	GO:0005575 GO:0005634	cellular_component nucleus
Zm00001eb342400	Response_to_Path_SCMV_C2	3946	0.723684	0.00187968	1.20743	3.49e-14	No informative Uniref100 hit found E<10-10	NA	NA	No Uniref100 hit from species of interest E<10-10	NA	NA	LOC_Os02g57540.1 protein|60S ribosomal protein L28-1, putative, expressed	2.12e-91	88.889	AT2G19730.3 | Symbols: no symbol available | no full name available | chr2:8511752-8512995 FORWARD LENGTH=143	2.77e-69	71.329	GO:0006412 GO:0009955 GO:0009965	translation adaxial/abaxial_pattern_specification leaf_morphogenesis	GO:0003729	mRNA_binding	GO:0005634 GO:0005654 GO:0005730 GO:0005737 GO:0005739 GO:0005886 GO:0009505 GO:0009506 GO:0009507 GO:0022625 GO:0022626	nucleus nucleoplasm nucleolus cytoplasm mitochondrion plasma_membrane plant-type_cell_wall plasmodesma chloroplast cytosolic_large_ribosomal_subunit cytosolic_ribosome
Zm00001eb248340	Response_to_Path_SCMV_C2	3947	1.3806	0.00180935	1.98111	1.5e-10	No informative Uniref100 hit found E<10-10	NA	NA	No Uniref100 hit from species of interest E<10-10	NA	NA	LOC_Os02g42550.1 protein|expressed protein	7.49e-59	40.798	AT5G58210.4 | Symbols: no symbol available | no full name available | chr5:23552427-23554045 FORWARD LENGTH=380	4.73e-11	34.314	GO:0008150	biological_process	GO:0003674	molecular_function	GO:0005634	nucleus
Zm00001eb247630	Response_to_Path_SCMV_C2	3948	0.250705	0.387314	0.718511	1.4e-05	No informative Uniref100 hit found E<10-10	NA	NA	No Uniref100 hit from species of interest E<10-10	NA	NA	LOC_Os02g41650.1 protein|phenylalanine ammonia-lyase, putative, expressed	0	94.66	AT2G37040.1 | Symbols: PAL1, ATPAL1 | PHE ammonia lyase 1 | chr2:15557602-15560237 REVERSE LENGTH=725	0	77.221	GO:0006952 GO:0006979 GO:0009555 GO:0009611 GO:0009699 GO:0009800 GO:0009819 GO:0010224 GO:0046244 GO:0046274	defense_response response_to_oxidative_stress pollen_development response_to_wounding phenylpropanoid_biosynthetic_process cinnamic_acid_biosynthetic_process drought_recovery response_to_UV-B salicylic_acid_catabolic_process lignin_catabolic_process	GO:0005515 GO:0045548	protein_binding phenylalanine_ammonia-lyase_activity	GO:0005737	cytoplasm
Zm00001eb376670	Response_to_Path_SCMV_C2	3949	0.452902	0.00447276	0.748265	3.09e-12	No informative Uniref100 hit found E<10-10	NA	NA	No Uniref100 hit from species of interest E<10-10	NA	NA	LOC_Os06g06030.1 protein|peptidase, T1 family, putative, expressed	5.01e-174	84.477	AT1G13060.1 | Symbols: PBE1 | 20S proteasome beta subunit E1 | chr1:4452641-4454663 FORWARD LENGTH=274	2.98e-149	73.993	GO:0006511 GO:0043161	ubiquitin-dependent_protein_catabolic_process proteasome-mediated_ubiquitin-dependent_protein_catabolic_process	GO:0004175	endopeptidase_activity	GO:0000502 GO:0005576 GO:0005634 GO:0005829 GO:0005839 GO:0019774	proteasome_complex extracellular_region nucleus cytosol proteasome_core_complex proteasome_core_complex,_beta-subunit_complex
Zm00001eb289530	Response_to_Path_SCMV_C2	3950	0.12993	0.543019	0.500428	1.19e-05	UniRef100_Q54TS4-2 Isoform 2 of Protein YIPF1 homolog n=1 Tax=Dictyostelium discoideum TaxID=44689 RepID=Q54TS4-2	5.02e-35	33.48	UniRef100_A0A1D6M5Q7 Protein YIP n=1 Tax=Zea mays TaxID=4577 RepID=A0A1D6M5Q7_MAIZE	0	100	LOC_Os05g38180.1 protein|Yip1 domain containing protein, expressed	4.89e-155	79.71	AT2G39805.1 | Symbols: no symbol available | no full name available | chr2:16610216-16612353 REVERSE LENGTH=275	1.52e-97	54.38	GO:0016192	vesicle-mediated_transport	GO:0031267	small_GTPase_binding	GO:0005794	Golgi_apparatus
Zm00001eb266910	Response_to_Path_SCMV_C2	3951	0.554582	0.0007073	0.583384	4.38e-07	No informative Uniref100 hit found E<10-10	NA	NA	No Uniref100 hit from species of interest E<10-10	NA	NA	LOC_Os05g01994.1 protein|rab5-interacting protein like, putative, expressed	5.95e-69	76.336	AT5G59410.1 | Symbols: no symbol available | no full name available | chr5:23959761-23960730 REVERSE LENGTH=130	7.45e-57	63.846	GO:0097250	mitochondrial_respirasome_assembly	GO:0003674	molecular_function	GO:0009507	chloroplast
Zm00001eb215290	Response_to_Path_SCMV_C2	3952	0.243809	0.329727	0.342216	0.0308555	No informative Uniref100 hit found E<10-10	NA	NA	No Uniref100 hit from species of interest E<10-10	NA	NA	LOC_Os03g52730.1 protein|magnesium-dependent phosphatase 1, putative, expressed	3.34e-80	68.786	AT2G14110.1 | Symbols: no symbol available | no full name available | chr2:5952005-5953002 FORWARD LENGTH=190	5.92e-55	52.761			GO:0003993 GO:0016791	acid_phosphatase_activity phosphatase_activity	GO:0005575	cellular_component
Zm00001eb314390	Response_to_Path_SCMV_C2	3953	0.30527	0.177668	0.453005	0.00186266	No informative Uniref100 hit found E<10-10	NA	NA	No Uniref100 hit from species of interest E<10-10	NA	NA	LOC_Os09g34120.1 protein|expressed protein	1.13e-40	78.824	AT4G25315.2 | Symbols: no symbol available | no full name available | chr4:12951659-12952834 REVERSE LENGTH=108	3.11e-32	53.061			GO:0003674	molecular_function	GO:0005634	nucleus
Zm00001eb421290	Response_to_Path_SCMV_C2	3954	0.0986753	0.732995	0.321873	0.0339781	No informative Uniref100 hit found E<10-10	NA	NA	No Uniref100 hit from species of interest E<10-10	NA	NA	LOC_Os04g32330.2 protein|dihydrolipoyllysine-residue succinyltransferase component of 2-oxoglutarate dehydrogenase complex, mitochondrial precursor, putative, expressed	0	87.191	AT5G55070.2 | Symbols: E2-OGDH2 | | chr5:22347637-22350409 FORWARD LENGTH=464	0	68.889	GO:0006099	tricarboxylic_acid_cycle	GO:0004149 GO:0008270 GO:1901149	dihydrolipoyllysine-residue_succinyltransferase_activity zinc_ion_binding salicylic_acid_binding	GO:0005739 GO:0009536 GO:0022626	mitochondrion plastid cytosolic_ribosome
Zm00001eb411050	Response_to_Path_SCMV_C2	3955	0.120396	0.598039	0.293093	0.0234636	No informative Uniref100 hit found E<10-10	NA	NA	No Uniref100 hit from species of interest E<10-10	NA	NA	LOC_Os05g24601.1 protein|coatomer subunit delta, putative, expressed	0	90.44	AT5G05010.2 | Symbols: no symbol available | no full name available | chr5:1477137-1479872 FORWARD LENGTH=527	0	63.962	GO:0006888 GO:0006890 GO:0051645	endoplasmic_reticulum_to_Golgi_vesicle-mediated_transport retrograde_vesicle-mediated_transport,_Golgi_to_endoplasmic_reticulum Golgi_localization	GO:0003674	molecular_function	GO:0005886 GO:0009506 GO:0030126	plasma_membrane plasmodesma COPI_vesicle_coat
Zm00001eb280680	Response_to_Path_SCMV_C2	3956	0.28982	0.318709	0.563785	0.00154121	No informative Uniref100 hit found E<10-10	NA	NA	No Uniref100 hit from species of interest E<10-10	NA	NA	LOC_Os06g14620.1 protein|ribonucleoside-diphosphate reductase small chain, putative, expressed	0	94.69	AT3G27060.1 | Symbols: TSO2, ATTSO2 | TSO MEANING 'UGLY' IN CHINESE 2 | chr3:9979971-9981057 REVERSE LENGTH=332	0	78.235	GO:0006260 GO:0006281 GO:0007275 GO:0012501 GO:0051726	DNA_replication DNA_repair multicellular_organism_development programmed_cell_death regulation_of_cell_cycle	GO:0004748	ribonucleoside-diphosphate_reductase_activity,_thioredoxin_disulfide_as_acceptor	GO:0005737	cytoplasm
Zm00001eb259270	Response_to_Path_SCMV_C2	3957	0.546664	0.155665	1.20727	7.11e-07	No informative Uniref100 hit found E<10-10	NA	NA	No Uniref100 hit from species of interest E<10-10	NA	NA	LOC_Os02g57990.1 protein|methionine adenosyltransferase regulatory beta subunit-related, putative, expressed	0	83.912	AT4G00560.1 | Symbols: no symbol available | no full name available | chr4:240798-242267 REVERSE LENGTH=327	2.73e-142	61.562	GO:0008150	biological_process	GO:0003674	molecular_function	GO:0005575	cellular_component
Zm00001eb225260	Response_to_Path_SCMV_C2	3958	0.263949	0.257303	0.340407	0.0252026	No informative Uniref100 hit found E<10-10	NA	NA	No Uniref100 hit from species of interest E<10-10	NA	NA	LOC_Os06g46890.2 protein|zinc finger C-x8-C-x5-C-x3-H type family protein, expressed	2.95e-90	65.7	AT3G21810.2 | Symbols: no symbol available | no full name available | chr3:7686113-7688360 FORWARD LENGTH=413	2.25e-18	35.556			GO:0005515 GO:0046872	protein_binding metal_ion_binding	GO:0005634	nucleus
Zm00001eb210510	Response_to_Path_SCMV_C2	3959	0.488946	0.06226	1.12851	1.6e-11	No informative Uniref100 hit found E<10-10	NA	NA	No Uniref100 hit from species of interest E<10-10	NA	NA	LOC_Os03g63770.2 protein|RCD1, putative, expressed	0	54.422	AT1G32230.1 | Symbols: RIMB1, ATP8, RCD1, CEO, CEO1, AtRCD1 | RADICAL-INDUCED CELL DEATH1, ARABIDOPSIS THALIANA P8 (INTERACTING PROTEIN), REDOX IMBALANCED 1 | chr1:11613427-11615894 FORWARD LENGTH=589	5.54e-75	32.738	GO:0000303 GO:0006809 GO:0006970 GO:0006979 GO:0009414 GO:0009651 GO:0009723 GO:0009793 GO:0009867 GO:0009873 GO:0010102 GO:0010193 GO:0012501 GO:0042742 GO:2000377	response_to_superoxide nitric_oxide_biosynthetic_process response_to_osmotic_stress response_to_oxidative_stress response_to_water_deprivation response_to_salt_stress response_to_ethylene embryo_development_ending_in_seed_dormancy jasmonic_acid_mediated_signaling_pathway ethylene-activated_signaling_pathway lateral_root_morphogenesis response_to_ozone programmed_cell_death defense_response_to_bacterium regulation_of_reactive_oxygen_species_metabolic_process	GO:0003950 GO:0005515	NAD+-protein_poly-ADP-ribosyltransferase_activity protein_binding	GO:0005634 GO:0005737	nucleus cytoplasm
Zm00001eb412830	Response_to_Path_SCMV_C2	3960	0.966619	0.0982036	0.949295	0.0189601	No informative Uniref100 hit found E<10-10	NA	NA	No Uniref100 hit from species of interest E<10-10	NA	NA	LOC_Os08g15090.1 protein|diacylglycerol kinase catalytic domain family protein, expressed	0	84.962	AT5G57690.1 | Symbols: DGK4, ATDGK4 | diacylglycerol kinase 4 | chr5:23372063-23374469 REVERSE LENGTH=487	0	60.426	GO:0035556 GO:0046486	intracellular_signal_transduction glycerolipid_metabolic_process	GO:0004143	ATP-dependent_diacylglycerol_kinase_activity	GO:0016020	membrane
Zm00001eb313300	Response_to_Path_SCMV_C2	3961	0.503618	0.308901	0.970264	0.00151577	No informative Uniref100 hit found E<10-10	NA	NA	No Uniref100 hit from species of interest E<10-10	NA	NA	No osa1_r7 hit E<10-10	NA	NA	No Araport 11 hit E<10-10	NA	NA
Zm00001eb440220	Response_to_Path_SCMV_C2	3962	0.0675654	0.832338	0.425197	0.00419855	No informative Uniref100 hit found E<10-10	NA	NA	No Uniref100 hit from species of interest E<10-10	NA	NA	LOC_Os12g34460.2 protein|auxin-binding protein 4 precursor, putative, expressed	5.25e-85	78.378	AT4G02980.1 | Symbols: ABP, ABP1 | endoplasmic reticulum auxin binding protein 1 | chr4:1319902-1321449 REVERSE LENGTH=198	3.52e-48	50.323	GO:0000911 GO:0007165 GO:0009826 GO:0010928 GO:0032877 GO:0045793 GO:0051781	cytokinesis_by_cell_plate_formation signal_transduction unidimensional_cell_growth regulation_of_auxin_mediated_signaling_pathway positive_regulation_of_DNA_endoreduplication positive_regulation_of_cell_size positive_regulation_of_cell_division	GO:0005515 GO:0008270 GO:0010011	protein_binding zinc_ion_binding auxin_binding	GO:0009507	chloroplast
Zm00001eb386560	Response_to_Path_SCMV_C2	3963	0.747612	0.000777282	0.824604	1.24e-07	No informative Uniref100 hit found E<10-10	NA	NA	No Uniref100 hit from species of interest E<10-10	NA	NA	LOC_Os06g40560.1 protein|26S protease regulatory subunit S10B, putative, expressed	0	88.021	AT1G45000.1 | Symbols: RPT4b | | chr1:17009220-17011607 FORWARD LENGTH=399	0	82.707	GO:0036503 GO:0043161 GO:0045899	ERAD_pathway proteasome-mediated_ubiquitin-dependent_protein_catabolic_process positive_regulation_of_RNA_polymerase_II_transcription_preinitiation_complex_assembly	GO:0036402	proteasome-activating_activity	GO:0000502 GO:0005634 GO:0005730 GO:0005737 GO:0008540 GO:0009505 GO:0009506	proteasome_complex nucleus nucleolus cytoplasm proteasome_regulatory_particle,_base_subcomplex plant-type_cell_wall plasmodesma
Zm00001eb345570	Response_to_Path_SCMV_C2	3964	0.700755	0.0312613	0.740446	0.000990367	No informative Uniref100 hit found E<10-10	NA	NA	No Uniref100 hit from species of interest E<10-10	NA	NA	LOC_Os05g51754.1 protein|expressed protein	1.37e-64	69.767	AT5G11600.2 | Symbols: no symbol available | no full name available | chr5:3733815-3735015 REVERSE LENGTH=242	1.96e-47	61.157			GO:0003674	molecular_function	GO:0009507	chloroplast
Zm00001eb347110	Response_to_Path_SCMV_C2	3965	0.529621	0.00431998	0.593713	4.09e-06	No informative Uniref100 hit found E<10-10	NA	NA	No Uniref100 hit from species of interest E<10-10	NA	NA	LOC_Os05g31770.1 protein|tetratricopeptide repeat containing protein, putative, expressed	6.83e-92	76.829	AT3G57090.2 | Symbols: FIS1A, BIGYIN | FISSION 1A | chr3:21128627-21129981 FORWARD LENGTH=170	6.11e-81	67.059	GO:0000266 GO:0007005 GO:0016559	mitochondrial_fission mitochondrion_organization peroxisome_fission	GO:0005515 GO:0008289 GO:0060090	protein_binding lipid_binding molecular_adaptor_activity	GO:0005739 GO:0005741 GO:0005777 GO:0005778 GO:0005829 GO:0009507	mitochondrion mitochondrial_outer_membrane peroxisome peroxisomal_membrane cytosol chloroplast
Zm00001eb326850	Response_to_Path_SCMV_C2	3966	1.40194	1.04e-05	2.0101	9.04e-19	No informative Uniref100 hit found E<10-10	NA	NA	No Uniref100 hit from species of interest E<10-10	NA	NA	LOC_Os02g46830.1 protein|expressed protein	2.55e-13	59.524	No Araport 11 hit E<10-10	NA	NA
Zm00001eb326860	Response_to_Path_SCMV_C2	3967	0.780362	0.00412012	1.18834	1.35e-10	No informative Uniref100 hit found E<10-10	NA	NA	No Uniref100 hit from species of interest E<10-10	NA	NA	LOC_Os02g46839.1 protein|expressed protein	1.83e-51	87.64	AT1G65032.1 | Symbols: no symbol available | no full name available | chr1:24158895-24159170 REVERSE LENGTH=91	9.83e-31	56.627			GO:0003674	molecular_function	GO:0005739	mitochondrion
Zm00001eb216240	Response_to_Path_SCMV_C2	3968	0.384602	0.171228	0.478696	0.0110331	No informative Uniref100 hit found E<10-10	NA	NA	No Uniref100 hit from species of interest E<10-10	NA	NA	LOC_Os03g50510.1 protein|threonine dehydratase biosynthetic, chloroplast precursor, putative, expressed	0	89.051	AT3G10050.1 | Symbols: OMR1 | L-O-methylthreonine resistant 1 | chr3:3099164-3101741 REVERSE LENGTH=592	0	71.455	GO:0009097	isoleucine_biosynthetic_process	GO:0004794	threonine_deaminase_activity	GO:0009507	chloroplast
Zm00001eb203280	Response_to_Path_SCMV_C2	3969	0.663093	0.0119541	0.301121	0.14724	No informative Uniref100 hit found E<10-10	NA	NA	No Uniref100 hit from species of interest E<10-10	NA	NA	LOC_Os02g20930.1 protein|apoptosis inhibitor 5, putative, expressed	0	87.914	AT1G29030.1 | Symbols: no symbol available | no full name available | chr1:10129201-10133697 REVERSE LENGTH=556	0	59.733	GO:0043067	regulation_of_programmed_cell_death	GO:0003729	mRNA_binding	GO:0005634	nucleus
Zm00001eb412930	Response_to_Path_SCMV_C2	3970	0.29342	0.434789	0.48727	0.0322447	No informative Uniref100 hit found E<10-10	NA	NA	No Uniref100 hit from species of interest E<10-10	NA	NA	LOC_Os08g15030.1 protein|aspartate carbamoyltransferase, putative, expressed	6.06e-128	79.608	AT3G20330.2 | Symbols: PYRB, ACT | PYRIMIDINE B, Aspartate transcarbamoylase | chr3:7090354-7091904 REVERSE LENGTH=390	1.11e-109	80.402	GO:0006541 GO:0009220 GO:0016036	glutamine_metabolic_process pyrimidine_ribonucleotide_biosynthetic_process cellular_response_to_phosphate_starvation	GO:0004070 GO:0004088 GO:0005515	aspartate_carbamoyltransferase_activity carbamoyl-phosphate_synthase_(glutamine-hydrolyzing)_activity protein_binding	GO:0005737 GO:0009507 GO:0009570	cytoplasm chloroplast chloroplast_stroma
Zm00001eb397550	Response_to_Path_SCMV_C2	3971	1.10236	1.74e-08	1.33573	4.75e-21	No informative Uniref100 hit found E<10-10	NA	NA	No Uniref100 hit from species of interest E<10-10	NA	NA	LOC_Os03g17020.1 protein|GTPase-activating protein, putative, expressed	0	84.902	AT3G53710.3 | Symbols: AGD6 | ARF-GAP domain 6 | chr3:19903730-19905419 REVERSE LENGTH=459	2.08e-163	59.158	GO:0016192	vesicle-mediated_transport	GO:0005515	protein_binding	GO:0005794 GO:0005829	Golgi_apparatus cytosol
Zm00001eb345720	Response_to_Path_SCMV_C2	3972	0.534216	0.258702	0.72428	0.0170106	No informative Uniref100 hit found E<10-10	NA	NA	No Uniref100 hit from species of interest E<10-10	NA	NA	LOC_Os05g08410.1 protein|ATP10 protein, expressed	1.22e-118	64.057	AT1G08220.1 | Symbols: no symbol available | no full name available | chr1:2581574-2583288 REVERSE LENGTH=274	1.97e-82	51.639	GO:0033615	mitochondrial_proton-transporting_ATP_synthase_complex_assembly	GO:0003674	molecular_function	GO:0005739 GO:0005743	mitochondrion mitochondrial_inner_membrane
Zm00001eb294740	Response_to_Path_SCMV_C2	3973	0.562213	0.00341075	0.547073	5.7e-05	No informative Uniref100 hit found E<10-10	NA	NA	UniRef100_C0PBC5 Small-subunit processome Utp12 domain-containing protein n=1 Tax=Zea mays TaxID=4577 RepID=C0PBC5_MAIZE	0	100	LOC_Os01g46060.1 protein|NUC189 domain containing protein, expressed	1.04e-112	75.875	AT1G15420.1 | Symbols: PCP1 | LANT-SPECIFIC COMPONENT OF THE PRE- rRNA PROCESSING COMPLEX1 | chr1:5301794-5303296 REVERSE LENGTH=278	1.48e-42	45.763	GO:0000462 GO:0006364	maturation_of_SSU-rRNA_from_tricistronic_rRNA_transcript_(SSU-rRNA,_5.8S_rRNA,_LSU-rRNA) rRNA_processing	GO:0003674	molecular_function	GO:0005634 GO:0005730 GO:0009506	nucleus nucleolus plasmodesma
Zm00001eb234660	Response_to_Path_SCMV_C2	3974	0.138263	0.664313	0.46506	0.00567281	No informative Uniref100 hit found E<10-10	NA	NA	No Uniref100 hit from species of interest E<10-10	NA	NA	LOC_Os02g09460.1 protein|GA16396-PA, putative, expressed	2.55e-99	91.667	AT1G21065.1 | Symbols: no symbol available | no full name available | chr1:7374210-7375644 FORWARD LENGTH=217	1.76e-86	79.021			GO:0003674	molecular_function	GO:0009507	chloroplast
Zm00001eb218400	Response_to_Path_SCMV_C2	3975	0.489943	0.635151	1.7407	0.00201134	No informative Uniref100 hit found E<10-10	NA	NA	No Uniref100 hit from species of interest E<10-10	NA	NA	LOC_Os03g45170.1 protein|amino acid permease, putative, expressed	0	83.721	AT1G58030.1 | Symbols: CAT2, AtCAT2 | cationic amino acid transporter 2 | chr1:21464185-21468141 REVERSE LENGTH=635	0	65.571	GO:0006865 GO:0080144	amino_acid_transport intracellular_amino_acid_homeostasis	GO:0015171	amino_acid_transmembrane_transporter_activity	GO:0000325 GO:0009705	plant-type_vacuole plant-type_vacuole_membrane
Zm00001eb323450	Response_to_Path_SCMV_C2	3976	-0.124826	0.93054	2.2805	6.61e-05	No informative Uniref100 hit found E<10-10	NA	NA	No Uniref100 hit from species of interest E<10-10	NA	NA	LOC_Os07g35940.1 protein|beta-amylase, putative, expressed	0	86.066	AT4G15210.1 | Symbols: AT-BETA-AMY, ATBETA-AMY, BMY1, RAM1, BAM5 | REDUCED BETA AMYLASE 1, beta-amylase 5, ARABIDOPSIS THALIANA BETA-AMYLASE | chr4:8666734-8669357 REVERSE LENGTH=498	0	63.115	GO:0005983 GO:0080027	starch_catabolic_process response_to_herbivore	GO:0016161	beta-amylase_activity	GO:0005576 GO:0099503	extracellular_region secretory_vesicle
Zm00001eb431690	Response_to_Path_SCMV_C2	3977	0.0932825	0.744942	0.298675	0.0468363	No informative Uniref100 hit found E<10-10	NA	NA	No Uniref100 hit from species of interest E<10-10	NA	NA	LOC_Os04g54330.2 protein|acetyltransferase, GNAT family, putative, expressed	2.09e-118	94.915	AT5G13780.1 | Symbols: NAA10 | N-terminal acetyltransferase 10 | chr5:4447610-4448603 REVERSE LENGTH=192	4.59e-99	77.838	GO:0009414 GO:0009793	response_to_water_deprivation embryo_development_ending_in_seed_dormancy	GO:0003729 GO:0004596 GO:0008080 GO:1990189 GO:1990190	mRNA_binding peptide_alpha-N-acetyltransferase_activity N-acetyltransferase_activity peptide-serine-alpha-N-acetyltransferase_activity peptide-glutamate-alpha-N-acetyltransferase_activity	GO:0005737 GO:0005829 GO:0009536 GO:0031415	cytoplasm cytosol plastid NatA_complex
Zm00001eb211730	Response_to_Path_SCMV_C2	3978	0.463317	0.204672	0.705379	0.0025681	No informative Uniref100 hit found E<10-10	NA	NA	No Uniref100 hit from species of interest E<10-10	NA	NA	LOC_Os03g60600.1 protein|zinc knuckle domain containing protein, expressed	7.36e-124	81.643	AT1G75560.2 | Symbols: no symbol available | no full name available | chr1:28371420-28372717 REVERSE LENGTH=257	5.39e-79	56.039			GO:0003729 GO:0008270	mRNA_binding zinc_ion_binding	GO:0005634	nucleus
Zm00001eb346230	Response_to_Path_SCMV_C2	3979	0.33284	0.194591	0.450572	0.00658778	No informative Uniref100 hit found E<10-10	NA	NA	No Uniref100 hit from species of interest E<10-10	NA	NA	LOC_Os03g08050.1 protein|elongation factor Tu, putative, expressed	0	97.598	AT5G60390.3 | Symbols: EF1alpha | | chr5:24289226-24290675 FORWARD LENGTH=449	0	96.096	GO:0006412 GO:0006414	translation translational_elongation	GO:0003729 GO:0003746 GO:0003924 GO:0005515	mRNA_binding translation_elongation_factor_activity GTPase_activity protein_binding	GO:0000325 GO:0005634 GO:0005737 GO:0005739 GO:0005886 GO:0009506 GO:0048471	plant-type_vacuole nucleus cytoplasm mitochondrion plasma_membrane plasmodesma perinuclear_region_of_cytoplasm
Zm00001eb329470	Response_to_Path_SCMV_C2	3980	0.587063	0.131737	0.945603	0.000176166	No informative Uniref100 hit found E<10-10	NA	NA	No Uniref100 hit from species of interest E<10-10	NA	NA	No osa1_r7 hit E<10-10	NA	NA	AT3G09720.2 | Symbols: RH57, AtRH57 | RNA helicase 57 | chr3:2980483-2983268 REVERSE LENGTH=541	3.62e-170	69.277	GO:0030490	maturation_of_SSU-rRNA	GO:0003724	RNA_helicase_activity	GO:0005634	nucleus
Zm00001eb247510	Response_to_Path_SCMV_C2	3981	0.750657	0.0299759	1.14671	5.68e-07	No informative Uniref100 hit found E<10-10	NA	NA	No Uniref100 hit from species of interest E<10-10	NA	NA	LOC_Os02g40860.1 protein|CK1_CaseinKinase_1.5 - CK1 includes the casein kinase 1 kinases, expressed	0	81.995	AT4G14340.1 | Symbols: CKI1, CKL11 | casein kinase I, CASEIN KINASE I-LIKE 11 | chr4:8248532-8251668 REVERSE LENGTH=457	0	64.578	GO:0006468 GO:0006897 GO:0007165 GO:0016310 GO:0046777	protein_phosphorylation endocytosis signal_transduction phosphorylation protein_autophosphorylation	GO:0004674	protein_serine/threonine_kinase_activity	GO:0005634 GO:0005737 GO:0005739	nucleus cytoplasm mitochondrion
Zm00001eb199090	Response_to_Path_SCMV_C2	3982	0.15127	0.535403	0.300616	0.03518	No informative Uniref100 hit found E<10-10	NA	NA	No Uniref100 hit from species of interest E<10-10	NA	NA	LOC_Os08g37490.1 protein|14-3-3 protein, putative, expressed	1.62e-94	91.489	AT1G78300.1 | Symbols: GRF2, 14-3-3OMEGA, GF14 OMEGA | general regulatory factor 2, 14-3-3 PROTEIN G-BOX FACTOR14 OMEGA | chr1:29461883-29463052 FORWARD LENGTH=259	2.43e-82	81.818	GO:0007165 GO:0008104 GO:0009742	signal_transduction protein_localization brassinosteroid_mediated_signaling_pathway	GO:0005515 GO:0045309	protein_binding protein_phosphorylated_amino_acid_binding	GO:0000325 GO:0005737 GO:0005739 GO:0005794 GO:0005829	plant-type_vacuole cytoplasm mitochondrion Golgi_apparatus cytosol
Zm00001eb253380	Response_to_Path_SCMV_C2	3983	0.686587	0.255425	1.26166	0.000628058	No informative Uniref100 hit found E<10-10	NA	NA	No Uniref100 hit from species of interest E<10-10	NA	NA	LOC_Os02g49590.1 protein|ASC1, putative, expressed	2.31e-140	83.186	AT1G13580.3 | Symbols: LOH3, LAG13 | LAG1 longevity assurance homolog 3, LAG One Homologue 3 | chr1:4645006-4646765 REVERSE LENGTH=308	3.5e-129	75.221	GO:0006665 GO:0010256 GO:0042761 GO:0046513 GO:2000012	sphingolipid_metabolic_process endomembrane_system_organization very_long-chain_fatty_acid_biosynthetic_process ceramide_biosynthetic_process regulation_of_auxin_polar_transport	GO:0050291	sphingosine_N-acyltransferase_activity	GO:0005783	endoplasmic_reticulum
Zm00001eb217180	Response_to_Path_SCMV_C2	3984	0.310244	0.261688	0.402227	0.0238966	No informative Uniref100 hit found E<10-10	NA	NA	No Uniref100 hit from species of interest E<10-10	NA	NA	LOC_Os03g48260.1 protein|expressed protein	2.92e-113	63.584	AT1G27090.1 | Symbols: no symbol available | no full name available | chr1:9404041-9406098 REVERSE LENGTH=420	7.2e-84	48.496	GO:0008150	biological_process	GO:0003729	mRNA_binding	GO:0005634 GO:0009507	nucleus chloroplast
Zm00001eb433860	Response_to_Path_SCMV_C2	3985	0.0272947	0.937499	0.327915	0.0171802	No informative Uniref100 hit found E<10-10	NA	NA	No Uniref100 hit from species of interest E<10-10	NA	NA	LOC_Os04g58240.1 protein|expressed protein	3.25e-123	71.746	AT2G20760.1 | Symbols: CLC1 | CLATHRIN LIGHT 62 CHAIN1 | chr2:8943279-8945108 REVERSE LENGTH=338	3.24e-59	44.795	GO:0072583	clathrin-dependent_endocytosis	GO:0005198 GO:0032050	structural_molecule_activity clathrin_heavy_chain_binding	GO:0005634 GO:0005739 GO:0005829 GO:0005886 GO:0030125	nucleus mitochondrion cytosol plasma_membrane clathrin_vesicle_coat
Zm00001eb272660	Response_to_Path_SCMV_C2	3986	0.0928543	0.753089	0.541231	0.000130127	No informative Uniref100 hit found E<10-10	NA	NA	No Uniref100 hit from species of interest E<10-10	NA	NA	LOC_Os06g49480.2 protein|peptidyl-prolyl cis-trans isomerase, putative, expressed	4.43e-137	86.364	AT2G29960.3 | Symbols: ATCYP5, CYP5, CYP19-4 | ARABIDOPSIS THALIANA CYCLOPHILIN 5, cyclophilin 5, CYCLOPHILIN 19-4 | chr2:12769183-12770528 REVERSE LENGTH=201	1.41e-117	81.122	GO:0006457 GO:0061083	protein_folding regulation_of_protein_refolding	GO:0003755 GO:0005515 GO:0016018	peptidyl-prolyl_cis-trans_isomerase_activity protein_binding cyclosporin_A_binding	GO:0005737 GO:0005771 GO:0005777 GO:0005783 GO:0005795 GO:0005829 GO:0009507 GO:0016020 GO:0043231 GO:0099503	cytoplasm multivesicular_body peroxisome endoplasmic_reticulum Golgi_stack cytosol chloroplast membrane intracellular_membrane-bounded_organelle secretory_vesicle
Zm00001eb303500	Response_to_Path_SCMV_C2	3987	0.516238	0.00237928	0.759175	5.74e-11	UniRef100_O48920 ADP-ribosylation factor n=3 Tax=Vigna TaxID=3913 RepID=ARF_VIGUN	1.86e-130	97.238	UniRef100_B6T2E7 ADP-ribosylation factor n=1 Tax=Zea mays TaxID=4577 RepID=B6T2E7_MAIZE	5.87e-133	99.448	LOC_Os07g12170.1 protein|ADP-ribosylation factor, putative, expressed	1.16e-133	100	AT2G47170.3 | Symbols: ARF1A1C, BEX1 | bfa-visualized exocytic trafficking defective 1 | chr2:19367264-19368518 FORWARD LENGTH=181	8.86e-134	98.343	GO:0006499 GO:0006886 GO:0016192 GO:0031001 GO:0090354 GO:0098876	N-terminal_protein_myristoylation intracellular_protein_transport vesicle-mediated_transport response_to_brefeldin_A regulation_of_auxin_metabolic_process vesicle-mediated_transport_to_the_plasma_membrane	GO:0003729 GO:0005515 GO:0005525 GO:0016004	mRNA_binding protein_binding GTP_binding phospholipase_activator_activity	GO:0005737 GO:0005769 GO:0005794 GO:0005798 GO:0005802 GO:0005829	cytoplasm early_endosome Golgi_apparatus Golgi-associated_vesicle trans-Golgi_network cytosol
Zm00001eb373560	Response_to_Path_SCMV_C2	3988	0.434903	0.469363	0.818169	0.0226761	No informative Uniref100 hit found E<10-10	NA	NA	No Uniref100 hit from species of interest E<10-10	NA	NA	LOC_Os06g10560.1 protein|leaf senescence related protein, putative, expressed	0	60.09	AT5G06700.1 | Symbols: TBR | TRICHOME BIREFRINGENCE | chr5:2063638-2065810 FORWARD LENGTH=608	0	66.011	GO:0009827 GO:0009834 GO:0030244 GO:0045489	plant-type_cell_wall_modification plant-type_secondary_cell_wall_biogenesis cellulose_biosynthetic_process pectin_biosynthetic_process	GO:0008374 GO:0016413	O-acyltransferase_activity O-acetyltransferase_activity	GO:0005634 GO:0005768 GO:0005794 GO:0005802	nucleus endosome Golgi_apparatus trans-Golgi_network
Zm00001eb301150	Response_to_Path_SCMV_C2	3989	0.391293	0.109138	0.621596	8.14e-05	No informative Uniref100 hit found E<10-10	NA	NA	No Uniref100 hit from species of interest E<10-10	NA	NA	LOC_Os06g19690.1 protein|expressed protein	5.84e-59	59.341	AT3G57280.1 | Symbols: FAX1, AtFAX1 | fatty acid export 1 | chr3:21193960-21195547 FORWARD LENGTH=226	1.7e-32	42.405	GO:0010208 GO:0015908 GO:0055088 GO:0071668 GO:1902001	pollen_wall_assembly fatty_acid_transport lipid_homeostasis plant-type_cell_wall_assembly fatty_acid_transmembrane_transport	GO:0015245	fatty_acid_transmembrane_transporter_activity	GO:0005829 GO:0009507 GO:0009536 GO:0009706 GO:0009941	cytosol chloroplast plastid chloroplast_inner_membrane chloroplast_envelope
Zm00001eb402750	Response_to_Path_SCMV_C2	3990	0.317775	0.367742	0.598774	0.00505131	No informative Uniref100 hit found E<10-10	NA	NA	No Uniref100 hit from species of interest E<10-10	NA	NA	LOC_Os03g04460.1 protein|outer mitochondrial membrane porin, putative, expressed	3.98e-170	81.522	AT5G57490.1 | Symbols: ATVDAC4, VDAC4 | voltage dependent anion channel 4, ARABIDOPSIS THALIANA VOLTAGE DEPENDENT ANION CHANNEL 4 | chr5:23283895-23285335 REVERSE LENGTH=274	4.89e-101	51.449	GO:0009617 GO:0098656	response_to_bacterium monoatomic_anion_transmembrane_transport	GO:0008308	voltage-gated_monoatomic_anion_channel_activity	GO:0005739 GO:0005741 GO:0005886 GO:0009536	mitochondrion mitochondrial_outer_membrane plasma_membrane plastid
Zm00001eb385620	Response_to_Path_SCMV_C2	3991	0.384469	0.0854568	0.523404	0.000375738	No informative Uniref100 hit found E<10-10	NA	NA	No Uniref100 hit from species of interest E<10-10	NA	NA	LOC_Os06g39906.1 protein|homeobox domain containing protein, expressed	9.2e-136	75.261	AT5G11270.1 | Symbols: OCP3 | overexpressor of cationic peroxidase 3 | chr5:3595557-3597076 REVERSE LENGTH=354	5.23e-58	57.143	GO:0002229 GO:0006357 GO:0006952 GO:0009414 GO:0009620 GO:0009682 GO:0009737 GO:0009738 GO:0009787 GO:0009867 GO:0010118 GO:0031347 GO:0042742 GO:0050832 GO:2000022 GO:2000071	defense_response_to_oomycetes regulation_of_transcription_by_RNA_polymerase_II defense_response response_to_water_deprivation response_to_fungus induced_systemic_resistance response_to_abscisic_acid abscisic_acid-activated_signaling_pathway regulation_of_abscisic_acid-activated_signaling_pathway jasmonic_acid_mediated_signaling_pathway stomatal_movement regulation_of_defense_response defense_response_to_bacterium defense_response_to_fungus regulation_of_jasmonic_acid_mediated_signaling_pathway regulation_of_defense_response_by_callose_deposition	GO:0000981 GO:0005515	DNA-binding_transcription_factor_activity,_RNA_polymerase_II-specific protein_binding	GO:0005634 GO:0009507	nucleus chloroplast
Zm00001eb375670	Response_to_Path_SCMV_C2	3992	0.743966	0.160391	0.895573	0.0117366	No informative Uniref100 hit found E<10-10	NA	NA	No Uniref100 hit from species of interest E<10-10	NA	NA	LOC_Os06g06880.1 protein|Ser/Thr protein phosphatase family protein, putative, expressed	0	90.654	AT4G11240.1 | Symbols: TOPP7 | | chr4:6847333-6849032 FORWARD LENGTH=322	0	82.019	GO:0006470	protein_dephosphorylation	GO:0004722	protein_serine/threonine_phosphatase_activity	GO:0005634 GO:0005737 GO:0005739	nucleus cytoplasm mitochondrion
Zm00001eb254250	Response_to_Path_SCMV_C2	3993	0.938117	3.04e-09	1.12116	1.44e-22	No informative Uniref100 hit found E<10-10	NA	NA	No Uniref100 hit from species of interest E<10-10	NA	NA	LOC_Os02g50830.1 protein|expressed protein	8.57e-116	86.74	AT1G24050.1 | Symbols: no symbol available | no full name available | chr1:8507057-8508439 FORWARD LENGTH=188	4.01e-59	53.529			GO:0003674	molecular_function	GO:0005575	cellular_component
Zm00001eb258090	Response_to_Path_SCMV_C2	3994	0.229994	0.196286	0.338288	0.00293161	No informative Uniref100 hit found E<10-10	NA	NA	No Uniref100 hit from species of interest E<10-10	NA	NA	LOC_Os02g55640.1 protein|proteasome maturation factor UMP1 family protein, expressed	1.46e-84	80.851	AT1G67250.1 | Symbols: UMP1a | | chr1:25163808-25164967 REVERSE LENGTH=141	1.1e-48	60.317	GO:0036503 GO:0043248	ERAD_pathway proteasome_assembly	GO:0003674	molecular_function	GO:0000502 GO:0005634 GO:0005737	proteasome_complex nucleus cytoplasm
Zm00001eb253250	Response_to_Path_SCMV_C2	3995	1.21512	0.0406043	1.33339	0.00132443	UniRef100_Q66JJ4 tRNA methyltransferase 10 homolog A n=1 Tax=Xenopus tropicalis TaxID=8364 RepID=TM10A_XENTR	3.66e-49	45.503	UniRef100_A0A1D6HJ15 tRNA (guanine(9)-N(1))-methyltransferase n=4 Tax=Zea mays TaxID=4577 RepID=A0A1D6HJ15_MAIZE	0	100	LOC_Os02g49360.1 protein|RNA methyltransferase domain-containing protein 2, putative, expressed	1.56e-168	75.853	AT5G47680.1 | Symbols: TRM10, AtTRM10 | tRNA modification 10 | chr5:19316329-19317467 REVERSE LENGTH=344	1.65e-110	57.475	GO:0002939 GO:0006400 GO:0080179	tRNA_N1-guanine_methylation tRNA_modification 1-methylguanosine_metabolic_process	GO:0000049	tRNA_binding	GO:0005634	nucleus
Zm00001eb243440	Response_to_Path_SCMV_C2	3996	0.602387	0.0155578	0.694486	5.07e-05	No informative Uniref100 hit found E<10-10	NA	NA	No Uniref100 hit from species of interest E<10-10	NA	NA	LOC_Os02g34600.1 protein|CAMK_CAMK_like.13 - CAMK includes calcium/calmodulin depedent protein kinases, expressed	0	90.909	AT1G60940.2 | Symbols: SNRK2.10, SNRK2-10, SRK2B | SNF1-related protein kinase 2.10, SUCROSE NONFERMENTING 1-RELATED PROTEIN KINASE 2-10, SNF1-RELATED KINASE 2B | chr1:22439398-22441896 REVERSE LENGTH=361	0	78.371	GO:0006468 GO:0006970 GO:0009651 GO:0048527	protein_phosphorylation response_to_osmotic_stress response_to_salt_stress lateral_root_development	GO:0004672 GO:0004674 GO:0016301 GO:0070300	protein_kinase_activity protein_serine/threonine_kinase_activity kinase_activity phosphatidic_acid_binding	GO:0005634 GO:0005829 GO:0005886	nucleus cytosol plasma_membrane
Zm00001eb427450	Response_to_Path_SCMV_C2	3997	0.593288	0.114894	0.536907	0.0411902	No informative Uniref100 hit found E<10-10	NA	NA	No Uniref100 hit from species of interest E<10-10	NA	NA	LOC_Os04g45280.3 protein|histidine triad family protein, putative, expressed	1.84e-62	83.168	AT4G16566.3 | Symbols: HINT4 | histidine triad nucleotide-binding 4 | chr4:9334873-9335884 REVERSE LENGTH=146	9.03e-47	65.347	GO:0006790 GO:0009150	sulfur_compound_metabolic_process purine_ribonucleotide_metabolic_process	GO:0004780 GO:0047627	sulfate_adenylyltransferase_(ADP)_activity adenylylsulfatase_activity	GO:0005634 GO:0005777 GO:0005829	nucleus peroxisome cytosol
Zm00001eb356870	Response_to_Path_SCMV_C2	3998	0.44366	0.0337912	0.542109	0.000138671	No informative Uniref100 hit found E<10-10	NA	NA	No Uniref100 hit from species of interest E<10-10	NA	NA	LOC_Os01g37980.1 protein|vesicle transport v-SNARE protein, putative, expressed	1.84e-124	80.995	AT3G29100.3 | Symbols: ATVTI13, VTI13 | vesicle transport V-snare 13 | chr3:11075916-11077204 REVERSE LENGTH=221	5.83e-101	64.545	GO:0006891 GO:0006906 GO:0009664 GO:0051222 GO:0080147	intra-Golgi_vesicle-mediated_transport vesicle_fusion plant-type_cell_wall_organization positive_regulation_of_protein_transport root_hair_cell_development	GO:0000149 GO:0005484	SNARE_binding SNAP_receptor_activity	GO:0005739 GO:0005789 GO:0005794 GO:0009705 GO:0010008 GO:0012507 GO:0031201 GO:0031901 GO:0031902	mitochondrion endoplasmic_reticulum_membrane Golgi_apparatus plant-type_vacuole_membrane endosome_membrane ER_to_Golgi_transport_vesicle_membrane SNARE_complex early_endosome_membrane late_endosome_membrane
Zm00001eb360800	Response_to_Path_SCMV_C2	3999	1.17698	0.0416579	0.515709	0.248976	No informative Uniref100 hit found E<10-10	NA	NA	No Uniref100 hit from species of interest E<10-10	NA	NA	LOC_Os01g50030.1 protein|CPuORF25 - conserved peptide uORF-containing transcript, expressed	0	87.649	AT3G18000.1 | Symbols: PEAMT1, AtPMT1, PEAMT, NMT1, XPL1, DPR2 | N-METHYLTRANSFERASE 1, Phosphoethanolamine methyltransferase1, XIPOTL 1 | chr3:6154578-6157331 FORWARD LENGTH=491	0	79.752	GO:0006656 GO:0009555 GO:0009826 GO:0009860 GO:0010183 GO:0042425 GO:0048528	phosphatidylcholine_biosynthetic_process pollen_development unidimensional_cell_growth pollen_tube_growth pollen_tube_guidance choline_biosynthetic_process post-embryonic_root_development	GO:0000234 GO:0008168 GO:0008170	phosphoethanolamine_N-methyltransferase_activity methyltransferase_activity N-methyltransferase_activity	GO:0005737	cytoplasm
Zm00001eb321360	Response_to_Path_SCMV_C2	4000	0.36732	0.464938	0.632508	0.0370907	No informative Uniref100 hit found E<10-10	NA	NA	No Uniref100 hit from species of interest E<10-10	NA	NA	LOC_Os04g10460.1 protein|amidase, putative, expressed	7.37e-118	60.526	AT4G34880.1 | Symbols: no symbol available | no full name available | chr4:16615549-16617424 FORWARD LENGTH=466	1.65e-83	48.344			GO:0004040 GO:0043864	amidase_activity indoleacetamide_hydrolase_activity	GO:0009507	chloroplast
Zm00001eb350630	Response_to_Path_SCMV_C2	4001	0.660447	0.00362668	0.951121	1.09e-09	No informative Uniref100 hit found E<10-10	NA	NA	No Uniref100 hit from species of interest E<10-10	NA	NA	LOC_Os05g12260.1 protein|CAPIP1, putative, expressed	4.09e-108	75.12	AT5G53160.2 | Symbols: PYL8, RCAR3 | regulatory components of ABA receptor 3, PYR1-like 8 | chr5:21561026-21561953 FORWARD LENGTH=188	5.3e-92	68.362	GO:0009737 GO:0009738 GO:0009789	response_to_abscisic_acid abscisic_acid-activated_signaling_pathway positive_regulation_of_abscisic_acid-activated_signaling_pathway	GO:0004864 GO:0005515 GO:0010427 GO:0038023 GO:0042803	protein_phosphatase_inhibitor_activity protein_binding abscisic_acid_binding signaling_receptor_activity protein_homodimerization_activity	GO:0005634 GO:0005737 GO:0005739 GO:0005829	nucleus cytoplasm mitochondrion cytosol
Zm00001eb292460	Response_to_Path_SCMV_C2	4002	0.176046	0.702932	0.641059	0.00766425	No informative Uniref100 hit found E<10-10	NA	NA	UniRef100_A0A804Q3N2 F-box domain-containing protein n=1 Tax=Zea mays TaxID=4577 RepID=A0A804Q3N2_MAIZE	0	100	LOC_Os05g43490.2 protein|OsFBX169 - F-box domain containing protein, expressed	0	75.644	AT5G46170.1 | Symbols: no symbol available | no full name available | chr5:18715638-18716825 REVERSE LENGTH=395	2.82e-143	60.052	GO:0010286	heat_acclimation	GO:0003674	molecular_function	GO:0005634	nucleus
Zm00001eb373140	Response_to_Path_SCMV_C2	4003	0.541316	0.0436667	0.668601	0.000230302	No informative Uniref100 hit found E<10-10	NA	NA	No Uniref100 hit from species of interest E<10-10	NA	NA	LOC_Os06g11060.1 protein|expressed protein	1.4e-41	72.632	AT1G20430.1 | Symbols: no symbol available | no full name available | chr1:7083471-7083821 REVERSE LENGTH=116	5.32e-21	44.048	GO:0008150	biological_process	GO:0003674	molecular_function	GO:0005739 GO:0009507	mitochondrion chloroplast
Zm00001eb316080	Response_to_Path_SCMV_C2	4004	0.779632	0.0166357	1.01199	5.19e-06	No informative Uniref100 hit found E<10-10	NA	NA	No Uniref100 hit from species of interest E<10-10	NA	NA	LOC_Os03g61790.1 protein|RNA 3-terminal phosphate cyclase, putative, expressed	0	88.064	AT5G22100.1 | Symbols: no symbol available | no full name available | chr5:7329015-7330718 FORWARD LENGTH=375	7.95e-156	60.215	GO:0000479	endonucleolytic_cleavage_of_tricistronic_rRNA_transcript_(SSU-rRNA,_5.8S_rRNA,_LSU-rRNA)	GO:0003824 GO:0004521	catalytic_activity RNA_endonuclease_activity	GO:0005730	nucleolus
Zm00001eb428910	Response_to_Path_SCMV_C2	4005	0.182457	0.680248	0.727828	0.00150089	No informative Uniref100 hit found E<10-10	NA	NA	No Uniref100 hit from species of interest E<10-10	NA	NA	LOC_Os04g47870.2 protein|PINHEAD, putative, expressed	0	89.15	AT1G48410.1 | Symbols: ICU9, AGO1, AtAGO1 | ARGONAUTE 1 | chr1:17886285-17891892 REVERSE LENGTH=1048	0	78.909	GO:0009616 GO:0009733 GO:0009793 GO:0009850 GO:0009955 GO:0009965 GO:0010218 GO:0010305 GO:0010589 GO:0016441 GO:0030154 GO:0031047 GO:0035195 GO:0045087 GO:0048830 GO:0051607	RNAi-mediated_antiviral_immune_response response_to_auxin embryo_development_ending_in_seed_dormancy auxin_metabolic_process adaxial/abaxial_pattern_specification leaf_morphogenesis response_to_far_red_light leaf_vascular_tissue_pattern_formation leaf_proximal/distal_pattern_formation post-transcriptional_gene_silencing cell_differentiation regulatory_ncRNA-mediated_gene_silencing miRNA-mediated_post-transcriptional_gene_silencing innate_immune_response adventitious_root_development defense_response_to_virus	GO:0003723 GO:0003729 GO:0004521 GO:0005515 GO:0035197 GO:0035198	RNA_binding mRNA_binding RNA_endonuclease_activity protein_binding siRNA_binding miRNA_binding	GO:0005634 GO:0005737	nucleus cytoplasm
Zm00001eb289800	Response_to_Path_SCMV_C2	4006	0.213327	0.621847	0.64217	0.00642293	No informative Uniref100 hit found E<10-10	NA	NA	No Uniref100 hit from species of interest E<10-10	NA	NA	LOC_Os05g38710.1 protein|lipin, N-terminal conserved region family protein, expressed	0	62.525	AT3G09560.4 | Symbols: ATPAH1, PAH1 | PHOSPHATIDIC ACID PHOSPHOHYDROLASE 1 | chr3:2934953-2938673 REVERSE LENGTH=904	0	65.942	GO:0006629 GO:0006886 GO:0008654 GO:0016036 GO:0019375	lipid_metabolic_process intracellular_protein_transport phospholipid_biosynthetic_process cellular_response_to_phosphate_starvation galactolipid_biosynthetic_process	GO:0008195	phosphatidate_phosphatase_activity	GO:0000139 GO:0005634 GO:0032586	Golgi_membrane nucleus protein_storage_vacuole_membrane
Zm00001eb429900	Response_to_Path_SCMV_C2	4007	0.174613	0.708851	0.609393	0.0133593	No informative Uniref100 hit found E<10-10	NA	NA	No Uniref100 hit from species of interest E<10-10	NA	NA	LOC_Os04g50204.1 protein|protein transport protein-related, putative, expressed	0	61.911	AT5G16730.1 | Symbols: no symbol available | no full name available | chr5:5497890-5500775 FORWARD LENGTH=853	1.27e-78	33.627	GO:0007131 GO:0080175	reciprocal_meiotic_recombination phragmoplast_microtubule_organization	GO:0003674	molecular_function	GO:0005634 GO:0005875 GO:0009524 GO:0009536	nucleus microtubule_associated_complex phragmoplast plastid
Zm00001eb367740	Response_to_Path_SCMV_C2	4008	0.103429	0.947932	1.86386	0.00110454	UniRef100_Q941T1 Delta-1-pyrroline-5-carboxylate synthase 2 n=2 Tax=Oryza sativa TaxID=4530 RepID=P5CS2_ORYSJ	0	88.382	UniRef100_K7W3B1 Delta-1-pyrroline-5-carboxylate synthase n=3 Tax=Zea mays TaxID=4577 RepID=K7W3B1_MAIZE	0	100	LOC_Os01g62900.1 protein|amino acid kinase, putative, expressed	0	88.382	AT3G55610.1 | Symbols: P5CS2 | delta 1-pyrroline-5-carboxylate synthase 2 | chr3:20624278-20628989 REVERSE LENGTH=726	0	71.189	GO:0006561 GO:0009555 GO:0009737 GO:0009793 GO:0042538 GO:0055129	proline_biosynthetic_process pollen_development response_to_abscisic_acid embryo_development_ending_in_seed_dormancy hyperosmotic_salinity_response L-proline_biosynthetic_process	GO:0004350	glutamate-5-semialdehyde_dehydrogenase_activity	GO:0005737 GO:0005739 GO:0009506 GO:0009507	cytoplasm mitochondrion plasmodesma chloroplast
Zm00001eb355670	Response_to_Path_SCMV_C2	4009	0.0322238	0.982893	1.64566	4.05e-05	No informative Uniref100 hit found E<10-10	NA	NA	No Uniref100 hit from species of interest E<10-10	NA	NA	LOC_Os05g02220.3 protein|ACT domain containing protein, expressed	0	73.568	AT2G39570.1 | Symbols: ACR9 | ACT domain repeats 9 | chr2:16507963-16509741 FORWARD LENGTH=411	3.32e-157	54.248			GO:0003674	molecular_function	GO:0005634	nucleus
Zm00001eb264470	Response_to_Path_SCMV_C2	4010	0.22287	0.739205	1.32472	0.000100966	No informative Uniref100 hit found E<10-10	NA	NA	No Uniref100 hit from species of interest E<10-10	NA	NA	LOC_Os12g32986.1 protein|heat shock protein, putative, expressed	0	84.211	AT3G07770.3 | Symbols: Hsp89.1, AtHsp90.6, AtHsp90-6 | HEAT SHOCK PROTEIN 90.6, HEAT SHOCK PROTEIN 89.1, HEAT SHOCK PROTEIN 90-6 | chr3:2479611-2483970 FORWARD LENGTH=799	0	75.145	GO:0006457 GO:0034605 GO:0050821	protein_folding cellular_response_to_heat protein_stabilization	GO:0005515 GO:0005524 GO:0016887 GO:0051082	protein_binding ATP_binding ATP_hydrolysis_activity unfolded_protein_binding	GO:0005739 GO:0005829 GO:0005886 GO:0009505 GO:0009507 GO:0009570 GO:0032991 GO:0048471	mitochondrion cytosol plasma_membrane plant-type_cell_wall chloroplast chloroplast_stroma protein-containing_complex perinuclear_region_of_cytoplasm
Zm00001eb196870	Response_to_Path_SCMV_C2	4011	0.0523601	0.971963	2.03077	2.07e-05	No informative Uniref100 hit found E<10-10	NA	NA	No Uniref100 hit from species of interest E<10-10	NA	NA	LOC_Os10g13850.1 protein|POEI17 - Pollen Ole e I allergen and extensin family protein precursor, expressed	1.34e-34	50.769	No Araport 11 hit E<10-10	NA	NA
Zm00001eb330350	Response_to_Path_SCMV_C2	4012	0.117314	0.932914	1.73542	0.0012273	No informative Uniref100 hit found E<10-10	NA	NA	No Uniref100 hit from species of interest E<10-10	NA	NA	LOC_Os07g47490.3 protein|OsGH3.11 - Probable indole-3-acetic acid-amido synthetase, expressed	0	81.215	AT2G47750.1 | Symbols: GH3.9 | putative indole-3-acetic acid-amido synthetase GH3.9 | chr2:19560307-19562974 REVERSE LENGTH=585	0	61.284			GO:0016881	acid-amino_acid_ligase_activity	GO:0005737 GO:0009941	cytoplasm chloroplast_envelope
Zm00001eb280200	Response_to_Path_SCMV_C2	4013	-0.0359746	0.959164	0.539754	0.0369202	No informative Uniref100 hit found E<10-10	NA	NA	No Uniref100 hit from species of interest E<10-10	NA	NA	LOC_Os09g28720.1 protein|alpha/beta hydrolase fold, putative, expressed	5.68e-126	57.53	AT1G47480.1 | Symbols: no symbol available | no full name available | chr1:17417623-17419296 FORWARD LENGTH=314	6.62e-79	41.401			GO:0106435	carboxylesterase_activity	GO:0005634	nucleus
Zm00001eb376530	Response_to_Path_SCMV_C2	4014	0.208058	0.613709	0.489529	0.0348856	No informative Uniref100 hit found E<10-10	NA	NA	No Uniref100 hit from species of interest E<10-10	NA	NA	LOC_Os06g06290.1 protein|GDSL-like lipase/acylhydrolase, putative, expressed	0	82.913	AT5G45910.1 | Symbols: no symbol available | no full name available | chr5:18620420-18622264 REVERSE LENGTH=372	5.96e-91	37.24	GO:0008150	biological_process	GO:0016788	hydrolase_activity,_acting_on_ester_bonds	GO:0005575	cellular_component
Zm00001eb252790	Response_to_Path_SCMV_C2	4015	0.0897932	0.784571	0.328966	0.0478217	No informative Uniref100 hit found E<10-10	NA	NA	No Uniref100 hit from species of interest E<10-10	NA	NA	LOC_Os02g48620.2 protein|tetratricopeptide repeat, putative, expressed	0	74.843	AT3G52140.1 | Symbols: FMT, NOXY38, FRIENDLY | FRIENDLY MITOCHONDRIA, non responding to oxylipins 38 | chr3:19333232-19341295 FORWARD LENGTH=1403	0	61.374	GO:0010636 GO:0019750 GO:0048312	positive_regulation_of_mitochondrial_fusion chloroplast_localization intracellular_distribution_of_mitochondria	GO:0003729	mRNA_binding	GO:0005634 GO:0005737 GO:0005739 GO:0005829	nucleus cytoplasm mitochondrion cytosol
Zm00001eb415690	Response_to_Path_SCMV_C2	4016	-0.0273964	0.966706	0.479156	0.037667	No informative Uniref100 hit found E<10-10	NA	NA	No Uniref100 hit from species of interest E<10-10	NA	NA	LOC_Os08g06240.1 protein|MYB family transcription factor, putative, expressed	4.51e-103	65.741	AT5G45420.3 | Symbols: maMYB | membrane anchored MYB | chr5:18405668-18406597 REVERSE LENGTH=309	4.46e-55	43.75	GO:0006450 GO:0048767 GO:0051083	regulation_of_translational_fidelity root_hair_elongation 'de_novo'_cotranslational_protein_folding	GO:0030544 GO:0043022	Hsp70_protein_binding ribosome_binding	GO:0005634 GO:0005783 GO:0005829 GO:0005886	nucleus endoplasmic_reticulum cytosol plasma_membrane
Zm00001eb195100	Response_to_Path_SCMV_C2	4017	0.0133653	0.999892	1.55055	0.011187	No informative Uniref100 hit found E<10-10	NA	NA	No Uniref100 hit from species of interest E<10-10	NA	NA	LOC_Os12g01730.1 protein|laccase-23 precursor, putative, expressed	0	80.396	AT5G05390.1 | Symbols: LAC12 | laccase 12 | chr5:1594753-1597042 FORWARD LENGTH=565	0	64.471	GO:1990641	response_to_iron_ion_starvation	GO:0016491	oxidoreductase_activity	GO:0005576	extracellular_region
Zm00001eb253530	Response_to_Path_SCMV_C2	4018	0.480204	0.197027	0.493102	0.0469809	No informative Uniref100 hit found E<10-10	NA	NA	No Uniref100 hit from species of interest E<10-10	NA	NA	LOC_Os02g49780.1 protein|expressed protein	1.31e-118	85.787	AT5G30495.2 | Symbols: no symbol available | no full name available | chr5:11380190-11381391 FORWARD LENGTH=196	6.27e-66	51.02	GO:0006396	RNA_processing	GO:0003674	molecular_function	GO:0005634 GO:0005730	nucleus nucleolus
Zm00001eb202700	Response_to_Path_SCMV_C2	4019	0.255474	0.634235	0.636513	0.032375	No informative Uniref100 hit found E<10-10	NA	NA	No Uniref100 hit from species of interest E<10-10	NA	NA	LOC_Os08g43480.1 protein|zinc finger, C3HC4 type family protein, expressed	3.2e-100	65.185	AT3G19910.1 | Symbols: CTL18 | | chr3:6926497-6929324 FORWARD LENGTH=340	9.24e-64	44.599	GO:0016567 GO:0051865	protein_ubiquitination protein_autoubiquitination	GO:0004842	ubiquitin-protein_transferase_activity	GO:0005634	nucleus
Zm00001eb309340	Response_to_Path_SCMV_C2	4020	0.446861	0.540751	0.91744	0.0322023	No informative Uniref100 hit found E<10-10	NA	NA	No Uniref100 hit from species of interest E<10-10	NA	NA	LOC_Os04g47160.1 protein|OsSub44 - Putative Subtilisin homologue, expressed	0	66.581	AT5G67360.1 | Symbols: ARA12, SBT1.7 | Subtilisin-like Serine protease 1.7 | chr5:26872192-26874465 REVERSE LENGTH=757	0	43.59	GO:0010214 GO:0048359 GO:0080001	seed_coat_development mucilage_metabolic_process_involved_in_seed_coat_development mucilage_extrusion_from_seed_coat	GO:0004252	serine-type_endopeptidase_activity	GO:0005576 GO:0009505 GO:0048046 GO:0099503	extracellular_region plant-type_cell_wall apoplast secretory_vesicle
Zm00001eb351260	Response_to_Path_SCMV_C2	4021	0.230984	0.629378	0.644452	0.0144286	No informative Uniref100 hit found E<10-10	NA	NA	No Uniref100 hit from species of interest E<10-10	NA	NA	LOC_Os10g16974.1 protein|cytochrome P450, putative, expressed	0	76.822	AT5G07990.1 | Symbols: CYP75B1, TT7, D501 | TRANSPARENT TESTA 7, CYTOCHROME P450 75B1 | chr5:2560437-2562859 FORWARD LENGTH=513	0	52.5	GO:0009411 GO:0009733 GO:0009813	response_to_UV response_to_auxin flavonoid_biosynthetic_process	GO:0016709 GO:0016711	oxidoreductase_activity,_acting_on_paired_donors,_with_incorporation_or_reduction_of_molecular_oxygen,_NAD(P)H_as_one_donor,_and_incorporation_of_one_atom_of_oxygen flavonoid_3'-monooxygenase_activity	GO:0005576 GO:0016020	extracellular_region membrane
Zm00001eb430100	Response_to_Path_SCMV_C2	4022	0.308898	0.131655	0.423208	0.00158423	No informative Uniref100 hit found E<10-10	NA	NA	No Uniref100 hit from species of interest E<10-10	NA	NA	LOC_Os04g50890.1 protein|secretory carrier-associated membrane protein, putative, expressed	0	91.606	AT1G32050.1 | Symbols: SCAMP5, AtSCAMP5 | Secretory carrier membrane protein 5 | chr1:11528616-11530974 FORWARD LENGTH=264	4.7e-132	66.171	GO:0015031	protein_transport	GO:0003674	molecular_function	GO:0005634 GO:0005739 GO:0005794 GO:0005886 GO:0032588 GO:0055038	nucleus mitochondrion Golgi_apparatus plasma_membrane trans-Golgi_network_membrane recycling_endosome_membrane
Zm00001eb294110	Response_to_Path_SCMV_C2	4023	0.641685	0.132692	0.710776	0.0129345	No informative Uniref100 hit found E<10-10	NA	NA	No Uniref100 hit from species of interest E<10-10	NA	NA	LOC_Os05g45930.1 protein|IQ calmodulin-binding motif family protein, putative, expressed	0	75.514	AT1G74690.1 | Symbols: IQD31 | IQ-domain 31 | chr1:28061498-28063924 REVERSE LENGTH=587	2.27e-96	39.773			GO:0003674	molecular_function	GO:0005737 GO:0005739 GO:0005875	cytoplasm mitochondrion microtubule_associated_complex
Zm00001eb275400	Response_to_Path_SCMV_C2	4024	1.87063	0.0158754	2.12194	6.73e-05	No informative Uniref100 hit found E<10-10	NA	NA	No Uniref100 hit from species of interest E<10-10	NA	NA	LOC_Os06g43520.1 protein|cytochrome P450 71D7, putative, expressed	2e-64	52.075	AT5G32440.1 | Symbols: no symbol available | no full name available | chr5:12077014-12078396 FORWARD LENGTH=264	8.7e-29	34.722			GO:0043130	ubiquitin_binding	GO:0005634	nucleus
Zm00001eb341670	Response_to_Path_SCMV_C2	4025	0.321098	0.204672	0.389155	0.0195784	No informative Uniref100 hit found E<10-10	NA	NA	UniRef100_A0A804QMC5 NAD(P)-binding Rossmann-fold superfamily protein n=1 Tax=Zea mays TaxID=4577 RepID=A0A804QMC5_MAIZE	0	100	LOC_Os01g26970.5 protein|expressed protein	5.67e-175	70.085	AT2G39080.1 | Symbols: EMB2799 | EMBRYO DEFECTIVE 2799 | chr2:16309981-16312475 REVERSE LENGTH=351	6.52e-140	64.286			GO:0003674	molecular_function	GO:0009507 GO:0009570	chloroplast chloroplast_stroma
Zm00001eb200880	Response_to_Path_SCMV_C2	4026	0.38952	0.0395003	0.205261	0.156455	No informative Uniref100 hit found E<10-10	NA	NA	No Uniref100 hit from species of interest E<10-10	NA	NA	LOC_Os12g07140.1 protein|expressed protein	1.29e-98	99.315	AT1G19910.1 | Symbols: AVA-P2, ATVHA-C2, AVA-2PE | VACUOLAR-TYPE H+ ATPASE C2 | chr1:6913317-6914322 FORWARD LENGTH=165	1.33e-96	97.26			GO:0016887 GO:0046961	ATP_hydrolysis_activity proton-transporting_ATPase_activity,_rotational_mechanism	GO:0000220 GO:0000325 GO:0005737 GO:0005773 GO:0009507 GO:0016020	vacuolar_proton-transporting_V-type_ATPase,_V0_domain plant-type_vacuole cytoplasm vacuole chloroplast membrane
Zm00001eb286920	Response_to_Path_SCMV_C2	4027	1.28246	0.0356908	0.410124	0.394687	No informative Uniref100 hit found E<10-10	NA	NA	No Uniref100 hit from species of interest E<10-10	NA	NA	LOC_Os05g31750.1 protein|annexin, putative, expressed	4.15e-174	73.994	AT2G38750.1 | Symbols: AtANN4, ANNAT4 | annexin 4 | chr2:16196582-16198431 REVERSE LENGTH=319	4.37e-78	43.692	GO:0006970 GO:0009408 GO:0009409 GO:0009414 GO:0009651 GO:0009737	response_to_osmotic_stress response_to_heat response_to_cold response_to_water_deprivation response_to_salt_stress response_to_abscisic_acid	GO:0001786 GO:0003729 GO:0005509 GO:0005544	phosphatidylserine_binding mRNA_binding calcium_ion_binding calcium-dependent_phospholipid_binding	GO:0005737 GO:0005794 GO:0005886 GO:0009506 GO:0009507 GO:0009986	cytoplasm Golgi_apparatus plasma_membrane plasmodesma chloroplast cell_surface
Zm00001eb271500	Response_to_Path_SCMV_C2	4028	0.715047	0.0149471	0.227356	0.349793	No informative Uniref100 hit found E<10-10	NA	NA	No Uniref100 hit from species of interest E<10-10	NA	NA	LOC_Os06g07020.1 protein|ZOS6-01 - C2H2 zinc finger protein, expressed	0	74.58	AT5G52010.1 | Symbols: no symbol available | no full name available | chr5:21121626-21122816 REVERSE LENGTH=396	3.52e-123	62.007	GO:0006355	regulation_of_DNA-templated_transcription	GO:0003700	DNA-binding_transcription_factor_activity	GO:0009507	chloroplast
Zm00001eb271540	Response_to_Path_SCMV_C2	4029	0.566402	0.0130676	0.18291	0.335431	No informative Uniref100 hit found E<10-10	NA	NA	No Uniref100 hit from species of interest E<10-10	NA	NA	LOC_Os06g07070.1 protein|BRASSINOSTEROID INSENSITIVE 1-associated receptor kinase 1 precursor, putative, expressed	2.4e-140	77.049	AT1G52540.2 | Symbols: no symbol available | no full name available | chr1:19570298-19571571 REVERSE LENGTH=347	5.88e-75	51.613	GO:0006468 GO:0007165	protein_phosphorylation signal_transduction	GO:0004672	protein_kinase_activity	GO:0005634 GO:0005886 GO:0009506	nucleus plasma_membrane plasmodesma
Zm00001eb434180	Response_to_Path_SCMV_C2	4030	1.32377	0.000751211	0.609359	0.0409198	No informative Uniref100 hit found E<10-10	NA	NA	No Uniref100 hit from species of interest E<10-10	NA	NA	No osa1_r7 hit E<10-10	NA	NA	No Araport 11 hit E<10-10	NA	NA
Zm00001eb335390	Response_to_Path_SCMV_C2	4031	2.44795	0.00154323	0.814087	0.158589	No informative Uniref100 hit found E<10-10	NA	NA	No Uniref100 hit from species of interest E<10-10	NA	NA	LOC_Os01g04280.1 protein|calmodulin binding protein, putative, expressed	5.33e-178	58.043	AT1G73805.1 | Symbols: SARD1 | SAR Deficient 1 | chr1:27745761-27749178 REVERSE LENGTH=451	2.23e-93	41.519	GO:0002229 GO:0006355 GO:0009617 GO:0010112 GO:0010224 GO:0042742 GO:0071219 GO:0080142 GO:1900426	defense_response_to_oomycetes regulation_of_DNA-templated_transcription response_to_bacterium regulation_of_systemic_acquired_resistance response_to_UV-B defense_response_to_bacterium cellular_response_to_molecule_of_bacterial_origin regulation_of_salicylic_acid_biosynthetic_process positive_regulation_of_defense_response_to_bacterium	GO:0003700 GO:0005515 GO:0043565	DNA-binding_transcription_factor_activity protein_binding sequence-specific_DNA_binding	GO:0005634	nucleus
Zm00001eb271730	Response_to_Path_SCMV_C2	4032	2.28011	0.0262136	0.63991	0.37073	No informative Uniref100 hit found E<10-10	NA	NA	No Uniref100 hit from species of interest E<10-10	NA	NA	No osa1_r7 hit E<10-10	NA	NA	No Araport 11 hit E<10-10	NA	NA
Zm00001eb213890	Response_to_Path_SCMV_C2	4033	0.467883	0.0385763	0.234344	0.17146	No informative Uniref100 hit found E<10-10	NA	NA	No Uniref100 hit from species of interest E<10-10	NA	NA	LOC_Os03g56000.1 protein|PHLOEM 2-LIKE A10, putative, expressed	5.34e-145	75.581	AT1G10150.1 | Symbols: no symbol available | no full name available | chr1:3326160-3327404 FORWARD LENGTH=414	3.03e-97	42.286			GO:0030246	carbohydrate_binding	GO:0005739	mitochondrion
Zm00001eb397270	Response_to_Path_SCMV_C2	4034	0.908711	0.0797143	0.920811	0.00922351	No informative Uniref100 hit found E<10-10	NA	NA	No Uniref100 hit from species of interest E<10-10	NA	NA	LOC_Os03g17500.1 protein|expressed protein	1.29e-53	47.682	No Araport 11 hit E<10-10	NA	NA
Zm00001eb348710	Response_to_Path_SCMV_C2	4035	0.587295	0.107244	0.903868	0.000102198	UniRef100_Q9SI61 Amidophosphoribosyltransferase 1, chloroplastic n=4 Tax=Camelineae TaxID=980083 RepID=ASE1_ARATH	0	66.596	UniRef100_K7VV41 Amidophosphoribosyltransferase n=2 Tax=Zea mays TaxID=4577 RepID=K7VV41_MAIZE	0	100	LOC_Os05g35580.1 protein|amidophosphoribosyltransferase, chloroplast precursor, putative, expressed	0	89.555	AT2G16570.1 | Symbols: ASE1, ATASE, ATASE1 | GLN phosphoribosyl pyrophosphate amidotransferase 1 | chr2:7180424-7182124 REVERSE LENGTH=566	0	66.596	GO:0006164 GO:0009113	purine_nucleotide_biosynthetic_process purine_nucleobase_biosynthetic_process	GO:0004044	amidophosphoribosyltransferase_activity	GO:0005737 GO:0009505 GO:0009507 GO:0009532 GO:0009536 GO:0009570	cytoplasm plant-type_cell_wall chloroplast plastid_stroma plastid chloroplast_stroma
Zm00001eb256350	Response_to_Path_SCMV_C2	4036	0.98412	0.0410894	0.965928	0.00386461	No informative Uniref100 hit found E<10-10	NA	NA	No Uniref100 hit from species of interest E<10-10	NA	NA	LOC_Os02g53210.4 protein|expressed protein	0	77.4	AT2G32970.4 | Symbols: no symbol available | no full name available | chr2:13991744-13995065 REVERSE LENGTH=690	0	46.198			GO:0003674	molecular_function	GO:0005575	cellular_component
Zm00001eb217010	Response_to_Path_SCMV_C2	4037	0.548335	0.209244	0.906829	0.000895175	No informative Uniref100 hit found E<10-10	NA	NA	No Uniref100 hit from species of interest E<10-10	NA	NA	LOC_Os05g23740.1 protein|DnaK family protein, putative, expressed	0	94.083	AT5G49910.1 | Symbols: HSC70-7, cpHsc70-2 | chloroplast heat shock protein 70-2, HEAT SHOCK PROTEIN 70-7 | chr5:20303470-20306295 FORWARD LENGTH=718	0	85.735	GO:0006457 GO:0009408 GO:0042026 GO:0045036 GO:0051085	protein_folding response_to_heat protein_refolding protein_targeting_to_chloroplast chaperone_cofactor-dependent_protein_refolding	GO:0005515 GO:0016887 GO:0031072 GO:0044183	protein_binding ATP_hydrolysis_activity heat_shock_protein_binding protein_folding_chaperone	GO:0005622 GO:0009507 GO:0009532 GO:0009536 GO:0009570 GO:0009579 GO:0009941 GO:0048046	intracellular_anatomical_structure chloroplast plastid_stroma plastid chloroplast_stroma thylakoid chloroplast_envelope apoplast
Zm00001eb222950	Response_to_Path_SCMV_C2	4038	0.998758	0.252725	1.18308	0.0305538	No informative Uniref100 hit found E<10-10	NA	NA	No Uniref100 hit from species of interest E<10-10	NA	NA	LOC_Os10g29150.1 protein|MBTB46 - Bric-a-Brac, Tramtrack, Broad Complex BTB domain with Meprin and TRAF Homology MATH domain, expressed	4.1e-138	53.69	AT3G06190.1 | Symbols: ATBPM2, BPM2 | BTB-POZ AND MATH DOMAIN 2, BTB-POZ and MATH domain 2 | chr3:1874577-1876575 REVERSE LENGTH=406	1.25e-81	39.894	GO:0006970 GO:0016567 GO:0042631 GO:0071472	response_to_osmotic_stress protein_ubiquitination cellular_response_to_water_deprivation cellular_response_to_salt_stress	GO:0005515	protein_binding	GO:0005634	nucleus
Zm00001eb428880	Response_to_Path_SCMV_C2	4039	1.07167	0.212573	1.17826	0.039903	No informative Uniref100 hit found E<10-10	NA	NA	No Uniref100 hit from species of interest E<10-10	NA	NA	LOC_Os04g47906.2 protein|gamma-tubulin complex component 6, putative, expressed	1.28e-131	74.131	AT3G43610.1 | Symbols: no symbol available | no full name available | chr3:15517772-15523927 REVERSE LENGTH=1207	1.76e-105	38.492	GO:0000278 GO:0007020 GO:0031122 GO:0051225 GO:0051321	mitotic_cell_cycle microtubule_nucleation cytoplasmic_microtubule_organization spindle_assembly meiotic_cell_cycle	GO:0043015 GO:0051011	gamma-tubulin_binding microtubule_minus-end_binding	GO:0000922 GO:0000930 GO:0005634 GO:0005815	spindle_pole gamma-tubulin_complex nucleus microtubule_organizing_center
Zm00001eb363300	Response_to_Path_SCMV_C2	4040	1.44514	0.000835136	1.75614	4.64e-09	No informative Uniref100 hit found E<10-10	NA	NA	No Uniref100 hit from species of interest E<10-10	NA	NA	LOC_Os01g71210.1 protein|expressed protein	1.69e-20	43.684	No Araport 11 hit E<10-10	NA	NA
Zm00001eb347850	Response_to_Path_SCMV_C2	4041	0.436493	0.333958	0.609634	0.0311166	No informative Uniref100 hit found E<10-10	NA	NA	No Uniref100 hit from species of interest E<10-10	NA	NA	LOC_Os05g37660.1 protein|transferase family protein, putative, expressed	0	82.474	AT2G39980.1 | Symbols: no symbol available | no full name available | chr2:16688437-16689885 REVERSE LENGTH=482	4.37e-157	51.844			GO:0016747	acyltransferase_activity,_transferring_groups_other_than_amino-acyl_groups	GO:0005737	cytoplasm
Zm00001eb290300	Response_to_Path_SCMV_C2	4042	0.93453	0.0213533	0.686007	0.0181949	No informative Uniref100 hit found E<10-10	NA	NA	No Uniref100 hit from species of interest E<10-10	NA	NA	LOC_Os05g39610.1 protein|exo70 exocyst complex subunit domain containing protein, expressed	0	82.779	AT5G58430.1 | Symbols: ATEXO70B1, EXO70B1 | exocyst subunit exo70 family protein B1 | chr5:23621460-23623334 REVERSE LENGTH=624	0	45.741	GO:0006887 GO:0006952 GO:0006955 GO:0009414 GO:0009789 GO:0042742 GO:0050832 GO:0052542 GO:0090333 GO:1901332	exocytosis defense_response immune_response response_to_water_deprivation positive_regulation_of_abscisic_acid-activated_signaling_pathway defense_response_to_bacterium defense_response_to_fungus defense_response_by_callose_deposition regulation_of_stomatal_closure negative_regulation_of_lateral_root_development	GO:0005515 GO:0005546	protein_binding phosphatidylinositol-4,5-bisphosphate_binding	GO:0000145 GO:0005737 GO:0005829 GO:0005886 GO:0031982 GO:0070062	exocyst cytoplasm cytosol plasma_membrane vesicle extracellular_exosome
Zm00001eb255240	Response_to_Path_SCMV_C2	4043	0.279039	0.66097	1.23258	0.00017039	No informative Uniref100 hit found E<10-10	NA	NA	No Uniref100 hit from species of interest E<10-10	NA	NA	LOC_Os02g51750.1 protein|annexin, putative, expressed	0	89.809	AT5G65020.1 | Symbols: ANNAT2, AtANN2 | annexin 2 | chr5:25973915-25975554 FORWARD LENGTH=317	5.58e-141	61.981	GO:0009408 GO:0009409 GO:0009414 GO:0009651 GO:0015774 GO:0080022 GO:0110128	response_to_heat response_to_cold response_to_water_deprivation response_to_salt_stress polysaccharide_transport primary_root_development phloem_sucrose_unloading	GO:0001786 GO:0005509 GO:0005544	phosphatidylserine_binding calcium_ion_binding calcium-dependent_phospholipid_binding	GO:0005737 GO:0005829 GO:0005886 GO:0009507 GO:0009536 GO:0009579 GO:0009986	cytoplasm cytosol plasma_membrane chloroplast plastid thylakoid cell_surface
Zm00001eb240120	Response_to_Path_SCMV_C2	4044	1.14498	0.00196141	0.863423	0.00116188	No informative Uniref100 hit found E<10-10	NA	NA	No Uniref100 hit from species of interest E<10-10	NA	NA	LOC_Os02g12760.1 protein|integral membrane protein, putative, expressed	2.25e-75	62.5	AT5G54980.1 | Symbols: CASPL2D1 | CASP-like protein 2D1 | chr5:22315799-22316560 FORWARD LENGTH=194	1.27e-33	38.323			GO:0003674	molecular_function	GO:0005634 GO:0005886	nucleus plasma_membrane
Zm00001eb209390	Response_to_Path_SCMV_C2	4045	0.53492	0.0370868	0.487685	0.00597913	No informative Uniref100 hit found E<10-10	NA	NA	No Uniref100 hit from species of interest E<10-10	NA	NA	LOC_Os02g02524.1 protein|canopy homolog 2 precursor, putative, expressed	2.94e-95	85.027	AT1G42480.1 | Symbols: no symbol available | no full name available | chr1:15936297-15938692 FORWARD LENGTH=182	2.38e-63	58.896			GO:0003674	molecular_function	GO:0005634	nucleus
Zm00001eb350290	Response_to_Path_SCMV_C2	4046	0.601355	0.0281094	0.541161	0.00472624	No informative Uniref100 hit found E<10-10	NA	NA	No Uniref100 hit from species of interest E<10-10	NA	NA	LOC_Os05g27660.1 protein|expressed protein	3.25e-50	73.333	AT5G05360.1 | Symbols: no symbol available | no full name available | chr5:1588356-1589178 FORWARD LENGTH=163	7.85e-35	59.574	GO:0008150	biological_process	GO:0003674	molecular_function	GO:0005634	nucleus
Zm00001eb418060	Response_to_Path_SCMV_C2	4047	1.5459	6.43e-05	2.15201	2.92e-15	No informative Uniref100 hit found E<10-10	NA	NA	No Uniref100 hit from species of interest E<10-10	NA	NA	LOC_Os01g27210.1 protein|glutathione S-transferase, putative, expressed	3.3e-95	63.507	AT3G62760.1 | Symbols: ATGSTF13 | | chr3:23217425-23218246 REVERSE LENGTH=219	1.41e-54	42.991	GO:0006749 GO:0009407	glutathione_metabolic_process toxin_catabolic_process	GO:0004364 GO:0043295	glutathione_transferase_activity glutathione_binding	GO:0005737	cytoplasm
Zm00001eb335560	Response_to_Path_SCMV_C2	4048	1.82726	0.00648006	1.25836	0.0079416	No informative Uniref100 hit found E<10-10	NA	NA	No Uniref100 hit from species of interest E<10-10	NA	NA	No osa1_r7 hit E<10-10	NA	NA	AT5G38200.1 | Symbols: no symbol available | no full name available | chr5:15256383-15258474 FORWARD LENGTH=436	0	58.925			GO:0016811	hydrolase_activity,_acting_on_carbon-nitrogen_(but_not_peptide)_bonds,_in_linear_amides	GO:0005634	nucleus
Zm00001eb195070	Response_to_Path_SCMV_C2	4049	0.319469	0.259369	0.494283	0.00539927	No informative Uniref100 hit found E<10-10	NA	NA	No Uniref100 hit from species of interest E<10-10	NA	NA	LOC_Os11g01610.1 protein|prenylated rab acceptor, putative, expressed	5.63e-103	78.924	AT2G38360.1 | Symbols: PRA1.B4 | prenylated RAB acceptor 1.B4 | chr2:16069840-16070502 REVERSE LENGTH=220	9.5e-67	50.244	GO:0016192	vesicle-mediated_transport	GO:0003674	molecular_function	GO:0005768 GO:0005783 GO:0005794 GO:0005802 GO:0005886	endosome endoplasmic_reticulum Golgi_apparatus trans-Golgi_network plasma_membrane
Zm00001eb348770	Response_to_Path_SCMV_C2	4050	0.587892	0.477082	1.10121	0.0253198	No informative Uniref100 hit found E<10-10	NA	NA	No Uniref100 hit from species of interest E<10-10	NA	NA	LOC_Os05g35480.1 protein|anthranilate phosphoribosyltransferase, putative, expressed	0	88.889	AT1G22610.1 | Symbols: MCTP6 | multiple C2 domain and transmembrane region protein 6 | chr1:7994478-7997567 FORWARD LENGTH=1029	0	63.899	GO:0009663 GO:0009911 GO:0010228 GO:0048574	plasmodesma_organization positive_regulation_of_flower_development vegetative_to_reproductive_phase_transition_of_meristem long-day_photoperiodism,_flowering	GO:0003674	molecular_function	GO:0005634 GO:0005783 GO:0005829 GO:0005886 GO:0009506 GO:0009511	nucleus endoplasmic_reticulum cytosol plasma_membrane plasmodesma plasmodesmatal_endoplasmic_reticulum
Zm00001eb246860	Response_to_Path_SCMV_C2	4051	0.51069	0.0807693	0.685516	0.000385297	No informative Uniref100 hit found E<10-10	NA	NA	No Uniref100 hit from species of interest E<10-10	NA	NA	LOC_Os02g39850.1 protein|transferase family protein, putative, expressed	0	84.529	AT5G48930.1 | Symbols: HCT | hydroxycinnamoyl-CoA shikimate/quinate hydroxycinnamoyl transferase | chr5:19836654-19838092 REVERSE LENGTH=433	0	63.087	GO:0009809 GO:0009963	lignin_biosynthetic_process positive_regulation_of_flavonoid_biosynthetic_process	GO:0005515 GO:0016747 GO:0047172 GO:0047205	protein_binding acyltransferase_activity,_transferring_groups_other_than_amino-acyl_groups shikimate_O-hydroxycinnamoyltransferase_activity quinate_O-hydroxycinnamoyltransferase_activity	GO:0005737 GO:0016020	cytoplasm membrane
Zm00001eb370830	Response_to_Path_SCMV_C2	4052	1.84335	0.000245529	1.71495	1.02e-06	No informative Uniref100 hit found E<10-10	NA	NA	No Uniref100 hit from species of interest E<10-10	NA	NA	LOC_Os01g54950.1 protein|expressed protein	1.25e-82	72.222	AT1G28510.1 | Symbols: no symbol available | no full name available | chr1:10024036-10025939 FORWARD LENGTH=171	1.12e-61	55.357	GO:0019216	regulation_of_lipid_metabolic_process	GO:0003674	molecular_function	GO:0005739	mitochondrion
Zm00001eb198420	Response_to_Path_SCMV_C2	4053	0.466588	0.2144	0.804606	0.00055904	No informative Uniref100 hit found E<10-10	NA	NA	No Uniref100 hit from species of interest E<10-10	NA	NA	LOC_Os11g24610.1 protein|60S ribosomal protein L38, putative, expressed	2.85e-38	92.063	AT3G59540.1 | Symbols: no symbol available | no full name available | chr3:21995897-21996742 REVERSE LENGTH=69	1.39e-40	86.957	GO:0006412	translation	GO:0003674	molecular_function	GO:0005737 GO:0005829 GO:0022625	cytoplasm cytosol cytosolic_large_ribosomal_subunit
Zm00001eb269910	Response_to_Path_SCMV_C2	4054	3.66151	0.0016166	2.59072	0.000247535	No informative Uniref100 hit found E<10-10	NA	NA	No Uniref100 hit from species of interest E<10-10	NA	NA	LOC_Os11g46000.1 protein|von Willebrand factor type A domain containing protein, putative, expressed	1.81e-144	44.702	AT3G54780.1 | Symbols: no symbol available | no full name available | chr3:20278985-20281429 FORWARD LENGTH=675	5.35e-26	27.273	GO:0008150	biological_process	GO:0003674	molecular_function	GO:0005576 GO:0005886	extracellular_region plasma_membrane
Zm00001eb377110	Response_to_Path_SCMV_C2	4055	3.28978	8.99e-05	3.03514	8.66e-08	No informative Uniref100 hit found E<10-10	NA	NA	No Uniref100 hit from species of interest E<10-10	NA	NA	LOC_Os06g05410.1 protein|expressed protein	2.82e-24	52.174	No Araport 11 hit E<10-10	NA	NA
Zm00001eb286930	Response_to_Path_SCMV_C2	4056	1.41103	3.48e-05	2.07884	4.29e-18	No informative Uniref100 hit found E<10-10	NA	NA	No Uniref100 hit from species of interest E<10-10	NA	NA	LOC_Os05g31760.1 protein|annexin, putative, expressed	1.29e-173	69.409	AT2G38760.1 | Symbols: ANNAT3, ANN3, AtANN3 | ANNEXIN 3, annexin 3 | chr2:16201086-16202490 FORWARD LENGTH=321	3.73e-84	41.092	GO:0009408 GO:0009409 GO:0009414 GO:0009651	response_to_heat response_to_cold response_to_water_deprivation response_to_salt_stress	GO:0001786 GO:0005509 GO:0005544	phosphatidylserine_binding calcium_ion_binding calcium-dependent_phospholipid_binding	GO:0000325 GO:0005737 GO:0005886 GO:0009507 GO:0009986	plant-type_vacuole cytoplasm plasma_membrane chloroplast cell_surface
Zm00001eb367670	Response_to_Path_SCMV_C2	4057	0.725036	0.12459	0.821735	0.00828144	No informative Uniref100 hit found E<10-10	NA	NA	No Uniref100 hit from species of interest E<10-10	NA	NA	LOC_Os01g63060.1 protein|phosphatidic acid phosphatase-related, putative, expressed	2.91e-170	86.207	AT3G54020.1 | Symbols: AtIPCS1 | Arabidopsis Inositol phosphorylceramide synthase 1 | chr3:20006098-20008020 FORWARD LENGTH=305	8.01e-118	66.284	GO:0030148 GO:0046513	sphingolipid_biosynthetic_process ceramide_biosynthetic_process	GO:0033188 GO:0045140 GO:0047493	sphingomyelin_synthase_activity inositol_phosphoceramide_synthase_activity ceramide_cholinephosphotransferase_activity	GO:0000139 GO:0005789 GO:0005802 GO:0005886	Golgi_membrane endoplasmic_reticulum_membrane trans-Golgi_network plasma_membrane
Zm00001eb429360	Response_to_Path_SCMV_C2	4058	1.54344	0.0233539	1.56785	0.000557664	No informative Uniref100 hit found E<10-10	NA	NA	No Uniref100 hit from species of interest E<10-10	NA	NA	LOC_Os01g12430.1 protein|receptor-like protein kinase, putative, expressed	7.49e-41	55.828	No Araport 11 hit E<10-10	NA	NA
Zm00001eb355840	Response_to_Path_SCMV_C2	4059	0.447352	0.396487	0.765902	0.0149177	UniRef100_Q93VK9 Kinetochore protein SPC25 homolog n=1 Tax=Arabidopsis thaliana TaxID=3702 RepID=SPC25_ARATH	1.23e-20	32.418	UniRef100_A0A804QTF7 Kinetochore protein SPC25 n=1 Tax=Zea mays TaxID=4577 RepID=A0A804QTF7_MAIZE	0	100	LOC_Os01g74170.1 protein|expressed protein	2.75e-42	40.097	AT3G48210.1 | Symbols: SPC25 | | chr3:17849435-17851396 FORWARD LENGTH=315	2.65e-22	32.418	GO:0007059	chromosome_segregation	GO:0003674	molecular_function	GO:0005634 GO:0031262	nucleus Ndc80_complex
Zm00001eb292380	Response_to_Path_SCMV_C2	4060	0.361987	0.365601	0.5191	0.0358553	No informative Uniref100 hit found E<10-10	NA	NA	No Uniref100 hit from species of interest E<10-10	NA	NA	LOC_Os05g43380.1 protein|tesmin/TSO1-like CXC domain containing protein, expressed	0	82.012	AT3G22760.2 | Symbols: TCX3, SOL1 | | chr3:8045334-8047381 FORWARD LENGTH=486	4.75e-41	44.379	GO:0000080 GO:0000084 GO:0000085 GO:0010375 GO:0010440	mitotic_G1_phase mitotic_S_phase mitotic_G2_phase stomatal_complex_patterning stomatal_lineage_progression	GO:0000976 GO:0003700	transcription_cis-regulatory_region_binding DNA-binding_transcription_factor_activity	GO:0005634	nucleus
Zm00001eb392090	Response_to_Path_SCMV_C2	4061	0.572838	0.548021	1.05536	0.0494713	No informative Uniref100 hit found E<10-10	NA	NA	No Uniref100 hit from species of interest E<10-10	NA	NA	LOC_Os09g26200.1 protein|ZOS9-11 - C2H2 zinc finger protein, expressed	3.56e-32	51.493	AT5G57520.1 | Symbols: ZFP2, ATZFP2 | zinc finger protein 2, ZINC FINGER PROTEIN 2 | chr5:23296019-23296471 FORWARD LENGTH=150	3.26e-17	38.255	GO:0006355 GO:0009788 GO:0060862	regulation_of_DNA-templated_transcription negative_regulation_of_abscisic_acid-activated_signaling_pathway negative_regulation_of_floral_organ_abscission	GO:0003700 GO:0005515	DNA-binding_transcription_factor_activity protein_binding	GO:0005634	nucleus
Zm00001eb252170	Response_to_Path_SCMV_C2	4062	1.17357	0.000977383	1.46635	4.43e-09	No informative Uniref100 hit found E<10-10	NA	NA	No Uniref100 hit from species of interest E<10-10	NA	NA	LOC_Os02g47760.1 protein|AAA-type ATPase family protein, putative, expressed	0	80.039	AT2G18330.1 | Symbols: SBA3, ATAD3B1 | ATPase family AAA Domain-containing protein 3B1, SHOT1 Binding ATPase 3 | chr2:7965829-7968915 FORWARD LENGTH=636	0	65.287	GO:0007005	mitochondrion_organization	GO:0005515 GO:0016887	protein_binding ATP_hydrolysis_activity	GO:0005739	mitochondrion
Zm00001eb243830	Response_to_Path_SCMV_C2	4063	0.583512	0.257318	0.708517	0.0320149	No informative Uniref100 hit found E<10-10	NA	NA	No Uniref100 hit from species of interest E<10-10	NA	NA	LOC_Os02g35060.1 protein|RNA methyltransferase protein, putative, expressed	0	86.626	AT3G26410.1 | Symbols: TRM11, AtTRM11 | tRNA modification 11 | chr3:9669508-9671273 REVERSE LENGTH=477	4.04e-178	73.313	GO:0006400 GO:0080180	tRNA_modification 2-methylguanosine_metabolic_process	GO:0008168	methyltransferase_activity	GO:0005737	cytoplasm
Zm00001eb404000	Response_to_Path_SCMV_C2	4064	0.71859	0.0974227	0.828384	0.00438254	No informative Uniref100 hit found E<10-10	NA	NA	No Uniref100 hit from species of interest E<10-10	NA	NA	LOC_Os04g02870.1 protein|RNA recognition motif containing protein, putative, expressed	4.97e-82	60.909	AT3G61860.1 | Symbols: ATRSP31, At-RS31, RSP31, RS31 | arginine/serine-rich splicing factor 31 | chr3:22900311-22902159 REVERSE LENGTH=264	2.5e-89	57.48	GO:0000398 GO:0008380	mRNA_splicing,_via_spliceosome RNA_splicing	GO:0003723 GO:0003729 GO:0005515	RNA_binding mRNA_binding protein_binding	GO:0005634 GO:0005681 GO:0016607	nucleus spliceosomal_complex nuclear_speck
Zm00001eb430710	Response_to_Path_SCMV_C2	4065	2.66034	0.000171523	2.51691	7.5e-07	No informative Uniref100 hit found E<10-10	NA	NA	No Uniref100 hit from species of interest E<10-10	NA	NA	No osa1_r7 hit E<10-10	NA	NA	No Araport 11 hit E<10-10	NA	NA
Zm00001eb327250	Response_to_Path_SCMV_C2	4066	0.371595	0.19127	0.630058	0.000349711	No informative Uniref100 hit found E<10-10	NA	NA	No Uniref100 hit from species of interest E<10-10	NA	NA	LOC_Os07g41750.1 protein|40S ribosomal protein S3-1, putative, expressed	1.9e-161	93.966	AT5G35530.1 | Symbols: no symbol available | no full name available | chr5:13710355-13712192 REVERSE LENGTH=248	5.32e-144	85.841	GO:0006412	translation	GO:0003729 GO:0003735	mRNA_binding structural_constituent_of_ribosome	GO:0005634 GO:0005730 GO:0009506 GO:0009536 GO:0022626 GO:0022627	nucleus nucleolus plasmodesma plastid cytosolic_ribosome cytosolic_small_ribosomal_subunit
Zm00001eb412350	Response_to_Path_SCMV_C2	4067	0.799101	0.681108	2.15803	0.0322746	No informative Uniref100 hit found E<10-10	NA	NA	No Uniref100 hit from species of interest E<10-10	NA	NA	No osa1_r7 hit E<10-10	NA	NA	No Araport 11 hit E<10-10	NA	NA
Zm00001eb393200	Response_to_Path_SCMV_C2	4068	1.20462	2.69e-05	1.43613	1.66e-12	No informative Uniref100 hit found E<10-10	NA	NA	No Uniref100 hit from species of interest E<10-10	NA	NA	No osa1_r7 hit E<10-10	NA	NA	AT5G15520.1 | Symbols: no symbol available | no full name available | chr5:5037242-5038136 REVERSE LENGTH=143	1.28e-70	69.014	GO:0000028 GO:0006412	ribosomal_small_subunit_assembly translation	GO:0003723 GO:0003729 GO:0003735	RNA_binding mRNA_binding structural_constituent_of_ribosome	GO:0005634 GO:0005730 GO:0009506 GO:0022627	nucleus nucleolus plasmodesma cytosolic_small_ribosomal_subunit
Zm00001eb210430	Response_to_Path_SCMV_C2	4069	1.56325	0.0142988	1.84924	3.23e-05	No informative Uniref100 hit found E<10-10	NA	NA	No Uniref100 hit from species of interest E<10-10	NA	NA	LOC_Os03g64130.1 protein|avr9/Cf-9 rapidly elicited protein, putative, expressed	0	65.263	AT5G51670.2 | Symbols: no symbol available | no full name available | chr5:20993560-20995096 FORWARD LENGTH=474	5.29e-102	38.65	GO:0045927	positive_regulation_of_growth	GO:0003674	molecular_function	GO:0005739	mitochondrion
Zm00001eb400610	Response_to_Path_SCMV_C2	4070	1.03255	0.0866439	1.67329	2.1e-05	No informative Uniref100 hit found E<10-10	NA	NA	No Uniref100 hit from species of interest E<10-10	NA	NA	LOC_Os03g10860.1 protein|expressed protein	1.05e-38	77.174	AT5G43150.1 | Symbols: no symbol available | no full name available | chr5:17325076-17325689 FORWARD LENGTH=91	2.79e-14	42.373			GO:0003674	molecular_function	GO:0005739	mitochondrion
Zm00001eb316240	Response_to_Path_SCMV_C2	4071	0.298292	0.516698	0.814216	0.00156483	No informative Uniref100 hit found E<10-10	NA	NA	No Uniref100 hit from species of interest E<10-10	NA	NA	LOC_Os09g30300.1 protein|expressed protein	2.7e-15	73.333	No Araport 11 hit E<10-10	NA	NA
Zm00001eb336190	Response_to_Path_SCMV_C2	4072	0.697198	0.0825358	0.960583	0.000131639	No informative Uniref100 hit found E<10-10	NA	NA	No Uniref100 hit from species of interest E<10-10	NA	NA	LOC_Os01g06660.1 protein|thiamine pyrophosphate enzyme, C-terminal TPP binding domain containing protein, expressed	0	91.625	AT5G54960.1 | Symbols: PDC2 | pyruvate decarboxylase-2 | chr5:22310858-22312681 REVERSE LENGTH=607	0	76.393	GO:0000949 GO:0001666 GO:0071456	aromatic_amino_acid_family_catabolic_process_to_alcohol_via_Ehrlich_pathway response_to_hypoxia cellular_response_to_hypoxia	GO:0004737	pyruvate_decarboxylase_activity	GO:0005829 GO:0009507 GO:0009536	cytosol chloroplast plastid
Zm00001eb377290	Response_to_Path_SCMV_C2	4073	0.341542	0.120405	0.355044	0.0182258	No informative Uniref100 hit found E<10-10	NA	NA	No Uniref100 hit from species of interest E<10-10	NA	NA	LOC_Os05g08600.1 protein|splicing factor, putative, expressed	4.75e-145	84.649	AT5G37370.1 | Symbols: ATSRL1 | | chr5:14812845-14815988 REVERSE LENGTH=393	5.48e-139	70.397	GO:0009651 GO:0010226	response_to_salt_stress response_to_lithium_ion	GO:0003674	molecular_function	GO:0005634 GO:0071011	nucleus precatalytic_spliceosome
Zm00001eb324410	Response_to_Path_SCMV_C2	4074	4.16569	4.11e-06	3.38053	7.64e-08	No informative Uniref100 hit found E<10-10	NA	NA	No Uniref100 hit from species of interest E<10-10	NA	NA	LOC_Os07g37730.1 protein|NADH-ubiquinone oxidoreductase, mitochondrial precursor, putative, expressed	0	77.153	AT2G29990.1 | Symbols: NDA2 | alternative NAD(P)H dehydrogenase 2 | chr2:12793562-12795913 REVERSE LENGTH=508	0	66.402	GO:0006116	NADH_oxidation	GO:0003959 GO:0016491	NADPH_dehydrogenase_activity oxidoreductase_activity	GO:0005739 GO:0005743 GO:0005759 GO:0005777	mitochondrion mitochondrial_inner_membrane mitochondrial_matrix peroxisome
Zm00001eb410960	Response_to_Path_SCMV_C2	4075	1.31131	0.191035	1.52772	0.0278319	No informative Uniref100 hit found E<10-10	NA	NA	No Uniref100 hit from species of interest E<10-10	NA	NA	LOC_Os03g48430.1 protein|1-aminocyclopropane-1-carboxylate oxidase homolog 4, putative, expressed	1.26e-52	72	AT2G25450.1 | Symbols: GSL-OH | glucosinolate hydroxylase | chr2:10830286-10831563 REVERSE LENGTH=359	2.81e-34	31.801	GO:0010439 GO:0019761	regulation_of_glucosinolate_biosynthetic_process glucosinolate_biosynthetic_process	GO:0009815 GO:0062131	1-aminocyclopropane-1-carboxylate_oxidase_activity 3-butenylglucosinolate_2-hydroxylase_activity	GO:0005737 GO:0005773 GO:0005829 GO:0009506 GO:0010494	cytoplasm vacuole cytosol plasmodesma cytoplasmic_stress_granule
Zm00001eb388110	Response_to_Path_SCMV_C2	4076	1.09458	0.0372775	1.12253	0.00186236	No informative Uniref100 hit found E<10-10	NA	NA	No Uniref100 hit from species of interest E<10-10	NA	NA	LOC_Os06g41410.1 protein|expressed protein	3.58e-18	84.615	AT3G18510.1 | Symbols: no symbol available | no full name available | chr3:6355711-6355984 FORWARD LENGTH=67	3.95e-12	67.647	GO:0008150	biological_process	GO:0003674	molecular_function	GO:0005575	cellular_component
Zm00001eb429070	Response_to_Path_SCMV_C2	4077	0.498877	0.786913	2.02496	0.0304913	No informative Uniref100 hit found E<10-10	NA	NA	No Uniref100 hit from species of interest E<10-10	NA	NA	LOC_Os09g02810.1 protein|CCAAT/enhancer-binding protein, putative, expressed	1.83e-11	92.308	No Araport 11 hit E<10-10	NA	NA
Zm00001eb410450	Response_to_Path_SCMV_C2	4078	0.0808226	0.975965	2.27533	0.013505	No informative Uniref100 hit found E<10-10	NA	NA	No Uniref100 hit from species of interest E<10-10	NA	NA	LOC_Os12g35340.1 protein|OsGrx_C11 - glutaredoxin subgroup III, expressed	1.08e-59	84.466	AT2G47870.1 | Symbols: ROXY5 | | chr2:19603339-19603650 FORWARD LENGTH=103	4.06e-40	58.824	GO:0000122	negative_regulation_of_transcription_by_RNA_polymerase_II	GO:0005515	protein_binding	GO:0005576	extracellular_region
Zm00001eb377530	Response_to_Path_SCMV_C2	4079	0.649938	0.338599	1.35276	0.000755567	No informative Uniref100 hit found E<10-10	NA	NA	No Uniref100 hit from species of interest E<10-10	NA	NA	LOC_Os06g04800.1 protein|peptidase, T1 family, putative, expressed	3.04e-170	94.093	AT4G31300.3 | Symbols: PBA1 | | chr4:15188927-15190935 FORWARD LENGTH=233	1.46e-139	79.565	GO:0006511 GO:0010043 GO:0010363 GO:0043161	ubiquitin-dependent_protein_catabolic_process response_to_zinc_ion regulation_of_plant-type_hypersensitive_response proteasome-mediated_ubiquitin-dependent_protein_catabolic_process	GO:0004175 GO:0004298 GO:0005515 GO:0008233	endopeptidase_activity threonine-type_endopeptidase_activity protein_binding peptidase_activity	GO:0000325 GO:0000502 GO:0005634 GO:0005773 GO:0005829 GO:0005839 GO:0005886 GO:0019774	plant-type_vacuole proteasome_complex nucleus vacuole cytosol proteasome_core_complex plasma_membrane proteasome_core_complex,_beta-subunit_complex
Zm00001eb335590	Response_to_Path_SCMV_C2	4080	-0.00796153	0.990365	0.464977	0.00126162	No informative Uniref100 hit found E<10-10	NA	NA	No Uniref100 hit from species of interest E<10-10	NA	NA	LOC_Os01g04650.1 protein|PB1 domain containing protein, expressed	0	76.32	AT2G01190.1 | Symbols: PDE331 | PIGMENT DEFECTIVE 331 | chr2:115023-117296 FORWARD LENGTH=720	1.34e-79	48.118			GO:0005515	protein_binding	GO:0005634 GO:0005737 GO:0012505	nucleus cytoplasm endomembrane_system
Zm00001eb396520	Response_to_Path_SCMV_C2	4081	0.268014	0.681873	0.860611	0.0134829	No informative Uniref100 hit found E<10-10	NA	NA	No Uniref100 hit from species of interest E<10-10	NA	NA	LOC_Os03g18870.1 protein|heat shock protein DnaJ, putative, expressed	8.31e-59	79.47	AT1G56300.1 | Symbols: DjC53 | | chr1:21079022-21080168 REVERSE LENGTH=156	2.65e-52	66.935	GO:0010583 GO:1900034	response_to_cyclopentenone regulation_of_cellular_response_to_heat	GO:0003674	molecular_function	GO:0005634 GO:0005737	nucleus cytoplasm
Zm00001eb387020	Response_to_Path_SCMV_C2	4082	0.551884	0.267357	0.771285	0.0140875	No informative Uniref100 hit found E<10-10	NA	NA	No Uniref100 hit from species of interest E<10-10	NA	NA	LOC_Os06g43650.1 protein|secreted salivary protein, putative, expressed	3.54e-96	81.437	AT2G25310.1 | Symbols: no symbol available | no full name available | chr2:10777436-10779123 REVERSE LENGTH=210	6.17e-67	65.68			GO:0030246	carbohydrate_binding	GO:0005773 GO:0005783 GO:0009507 GO:0072546	vacuole endoplasmic_reticulum chloroplast EMC_complex
Zm00001eb238100	Response_to_Path_SCMV_C2	4083	-1.02083	0.434948	2.74428	0.0388528	No informative Uniref100 hit found E<10-10	NA	NA	No Uniref100 hit from species of interest E<10-10	NA	NA	LOC_Os02g01350.1 protein|expressed protein	1.44e-37	69	AT4G28200.1 | Symbols: no symbol available | no full name available | chr4:13987808-13990422 REVERSE LENGTH=648	5.88e-19	45.192	GO:0000462	maturation_of_SSU-rRNA_from_tricistronic_rRNA_transcript_(SSU-rRNA,_5.8S_rRNA,_LSU-rRNA)	GO:0030515	snoRNA_binding	GO:0005634 GO:0032040 GO:0034388	nucleus small-subunit_processome Pwp2p-containing_subcomplex_of_90S_preribosome
Zm00001eb197900	Response_to_Path_SCMV_C2	4084	-0.271081	0.880992	1.86038	0.0287449	No informative Uniref100 hit found E<10-10	NA	NA	No Uniref100 hit from species of interest E<10-10	NA	NA	LOC_Os11g33110.1 protein|Cupin domain containing protein, expressed	2e-107	72.038	AT5G61750.1 | Symbols: no symbol available | no full name available | chr5:24812804-24813436 REVERSE LENGTH=210	5.4e-59	49.5			GO:0030145	manganese_ion_binding	GO:0005576	extracellular_region
Zm00001eb346990	Response_to_Path_SCMV_C2	4085	0.00127454	0.999892	1.55863	0.0167502	No informative Uniref100 hit found E<10-10	NA	NA	No Uniref100 hit from species of interest E<10-10	NA	NA	LOC_Os07g44830.1 protein|proline-rich family protein, putative, expressed	6.5e-37	64.286	AT2G26770.3 | Symbols: SCAB1 | stomatal closure-related actin binding protein 1 | chr2:11404257-11407743 REVERSE LENGTH=496	3.37e-21	41.414	GO:0007015 GO:0010119	actin_filament_organization regulation_of_stomatal_movement	GO:0003779	actin_binding	GO:0005634	nucleus
Zm00001eb271690	Response_to_Path_SCMV_C2	4086	-0.329143	0.696039	1.06997	0.0257427	No informative Uniref100 hit found E<10-10	NA	NA	No Uniref100 hit from species of interest E<10-10	NA	NA	No osa1_r7 hit E<10-10	NA	NA	AT2G44065.3 | Symbols: no symbol available | no full name available | chr2:18228860-18230368 FORWARD LENGTH=214	5.33e-47	67.544	GO:0006412 GO:0032543	translation mitochondrial_translation	GO:0003723 GO:0003735	RNA_binding structural_constituent_of_ribosome	GO:0005762 GO:0009507	mitochondrial_large_ribosomal_subunit chloroplast
Zm00001eb236130	Response_to_Path_SCMV_C2	4087	-0.136621	0.85693	0.906807	0.0141493	No informative Uniref100 hit found E<10-10	NA	NA	No Uniref100 hit from species of interest E<10-10	NA	NA	LOC_Os02g10320.1 protein|3-oxoacyl-synthase, putative, expressed	0	91.919	AT2G04540.1 | Symbols: mtKAS | mitochondrial beta-ketoacyl-ACP synthase | chr2:1581521-1584635 REVERSE LENGTH=461	0	70.044	GO:0006633 GO:0010027	fatty_acid_biosynthetic_process thylakoid_membrane_organization	GO:0004315	3-oxoacyl-[acyl-carrier-protein]_synthase_activity	GO:0005739	mitochondrion
Zm00001eb315050	Response_to_Path_SCMV_C2	4088	-0.401918	0.41316	0.811175	0.00608128	No informative Uniref100 hit found E<10-10	NA	NA	No Uniref100 hit from species of interest E<10-10	NA	NA	LOC_Os09g28600.1 protein|expressed protein	1.54e-70	59.684	No Araport 11 hit E<10-10	NA	NA
Zm00001eb259110	Response_to_Path_SCMV_C2	4089	-0.839803	0.374562	1.40258	0.0252946	UniRef100_Q0IH40 DNL-type zinc finger protein n=2 Tax=Xenopus laevis TaxID=8355 RepID=DNLZ_XENLA	3.36e-19	40.336	UniRef100_C0PPD9 Zim17-type zinc finger protein n=1 Tax=Zea mays TaxID=4577 RepID=C0PPD9_MAIZE	4e-137	100	LOC_Os02g57430.1 protein|DNL zinc finger domain containing protein, putative, expressed	3.91e-93	70.27	AT3G54826.1 | Symbols: ZR3 | zinc ribbon 3 | chr3:20310354-20311652 FORWARD LENGTH=223	3.45e-58	60.714	GO:0006457 GO:0030150 GO:0050821	protein_folding protein_import_into_mitochondrial_matrix protein_stabilization	GO:0051087	protein-folding_chaperone_binding	GO:0005739	mitochondrion
Zm00001eb379950	Response_to_Path_SCMV_C2	4090	-0.692495	0.184661	0.72297	0.0428386	No informative Uniref100 hit found E<10-10	NA	NA	No Uniref100 hit from species of interest E<10-10	NA	NA	LOC_Os06g15330.1 protein|CCT/B-box zinc finger protein, putative, expressed	1.38e-175	66.59	AT1G25440.1 | Symbols: COL16, BBX15 | B-box domain protein 15 | chr1:8933939-8935284 REVERSE LENGTH=417	3.42e-80	40.26	GO:0006355	regulation_of_DNA-templated_transcription	GO:0003700 GO:0005515 GO:0008270	DNA-binding_transcription_factor_activity protein_binding zinc_ion_binding	GO:0005634	nucleus
Zm00001eb397470	Response_to_Path_SCMV_C2	4091	-0.154877	0.86339	1.95457	0.0261139	No informative Uniref100 hit found E<10-10	NA	NA	No Uniref100 hit from species of interest E<10-10	NA	NA	LOC_Os03g17170.1 protein|zinc finger, C3HC4 type domain containing protein, expressed	0	87.869	AT1G61620.1 | Symbols: CSU1 | COP1 SUPPRESSOR 1 | chr1:22737653-22739209 FORWARD LENGTH=310	3.64e-159	68.831	GO:0007165 GO:0009640 GO:0016567 GO:0031648	signal_transduction photomorphogenesis protein_ubiquitination protein_destabilization	GO:0035091 GO:0061630	phosphatidylinositol_binding ubiquitin_protein_ligase_activity	GO:0005634 GO:0016607	nucleus nuclear_speck
Zm00001eb206080	Response_to_Path_SCMV_C2	4092	-0.848242	0.448797	1.98452	0.00746005	No informative Uniref100 hit found E<10-10	NA	NA	No Uniref100 hit from species of interest E<10-10	NA	NA	LOC_Os02g10080.1 protein|zinc finger C-x8-C-x5-C-x3-H type family protein, expressed	1.45e-64	69.333	AT5G06770.5 | Symbols: KHZ2 | | chr5:2090937-2091443 REVERSE LENGTH=168	1.55e-38	51.748	GO:0006355 GO:1900057 GO:2000028	regulation_of_DNA-templated_transcription positive_regulation_of_leaf_senescence regulation_of_photoperiodism,_flowering	GO:0003700 GO:0003723 GO:0003729 GO:0005515	DNA-binding_transcription_factor_activity RNA_binding mRNA_binding protein_binding	GO:0005576 GO:0005634	extracellular_region nucleus
Zm00001eb393290	Response_to_Path_SCMV_C2	4093	-0.107997	0.802048	0.559478	0.00703738	No informative Uniref100 hit found E<10-10	NA	NA	No Uniref100 hit from species of interest E<10-10	NA	NA	LOC_Os10g28600.1 protein|PPR repeat domain containing protein, putative, expressed	0	79.963	AT4G31850.1 | Symbols: PGR3 | proton gradient regulation 3 | chr4:15403020-15406358 FORWARD LENGTH=1112	0	50.633	GO:0006412 GO:0032544 GO:0043489	translation plastid_translation RNA_stabilization	GO:0003729	mRNA_binding	GO:0005575	cellular_component
Zm00001eb268910	Response_to_Path_SCMV_C2	4094	0.0325179	0.947673	0.472831	0.0117692	No informative Uniref100 hit found E<10-10	NA	NA	No Uniref100 hit from species of interest E<10-10	NA	NA	LOC_Os06g02380.2 protein|T-complex protein, putative, expressed	0	93.178	AT1G55490.5 | Symbols: Cpn60beta1, LEN1, CPNB1, CPN60B | chaperonin-60beta1, LESION INITIATION 1, chaperonin 60 beta | chr1:20715717-20718673 REVERSE LENGTH=600	0	84.333	GO:0006457 GO:0009409 GO:0009627 GO:0042026 GO:0051085	protein_folding response_to_cold systemic_acquired_resistance protein_refolding chaperone_cofactor-dependent_protein_refolding	GO:0003729 GO:0005515 GO:0140662	mRNA_binding protein_binding ATP-dependent_protein_folding_chaperone	GO:0005634 GO:0009507 GO:0009570 GO:0009941 GO:0010319 GO:0022626 GO:0048046	nucleus chloroplast chloroplast_stroma chloroplast_envelope stromule cytosolic_ribosome apoplast
Zm00001eb280290	Response_to_Path_SCMV_C2	4095	-0.48061	0.572229	1.48812	0.00195415	No informative Uniref100 hit found E<10-10	NA	NA	No Uniref100 hit from species of interest E<10-10	NA	NA	LOC_Os02g09510.1 protein|limonoid UDP-glucosyltransferase, putative, expressed	0	68.421	AT4G15480.1 | Symbols: UGT84A1 | | chr4:8849000-8850472 REVERSE LENGTH=490	3.72e-134	41.915	GO:0010224	response_to_UV-B	GO:0016757 GO:0035251 GO:0050284 GO:0080043 GO:0080044	glycosyltransferase_activity UDP-glucosyltransferase_activity sinapate_1-glucosyltransferase_activity quercetin_3-O-glucosyltransferase_activity quercetin_7-O-glucosyltransferase_activity	GO:0005737	cytoplasm
Zm00001eb284820	Response_to_Path_SCMV_C2	4096	0.033665	0.947673	2.14129	0.0187162	No informative Uniref100 hit found E<10-10	NA	NA	No Uniref100 hit from species of interest E<10-10	NA	NA	LOC_Os01g10250.2 protein|hydrolase, alpha/beta fold family domain containing protein, expressed	1.09e-37	75	AT5G11650.1 | Symbols: MAGL13 | | chr5:3745069-3746816 FORWARD LENGTH=390	8.64e-29	64.384			GO:0016298	lipase_activity	GO:0005783 GO:0005794 GO:0009507 GO:0016020	endoplasmic_reticulum Golgi_apparatus chloroplast membrane
Zm00001eb201940	Response_to_Path_SCMV_C2	4097	0.398147	0.650277	1.66526	0.000153405	No informative Uniref100 hit found E<10-10	NA	NA	No Uniref100 hit from species of interest E<10-10	NA	NA	LOC_Os11g35400.1 protein|AMP-binding enzyme, putative, expressed	0	83.763	AT1G49430.1 | Symbols: LACS2, LRD2 | long-chain acyl-CoA synthetase 2, LATERAL ROOT DEVELOPMENT 2 | chr1:18291188-18295641 FORWARD LENGTH=665	0	62.105	GO:0006631 GO:0006633 GO:0010025 GO:0010143 GO:0010311 GO:0050832	fatty_acid_metabolic_process fatty_acid_biosynthetic_process wax_biosynthetic_process cutin_biosynthetic_process lateral_root_formation defense_response_to_fungus	GO:0004467 GO:0031957	long-chain_fatty_acid-CoA_ligase_activity very_long-chain_fatty_acid-CoA_ligase_activity	GO:0005783 GO:0009506 GO:0009507 GO:0016020	endoplasmic_reticulum plasmodesma chloroplast membrane
Zm00001eb410190	Response_to_Path_SCMV_C2	4098	0.107371	0.782791	0.40072	0.0406823	No informative Uniref100 hit found E<10-10	NA	NA	No Uniref100 hit from species of interest E<10-10	NA	NA	LOC_Os12g36194.1 protein|nucleoside diphosphate kinase, putative, expressed	1.2e-69	56.637	AT5G63310.1 | Symbols: NDPK2, NDPK IA, NDPK IA IA, NDPK1A, ATNDPK2 | NDP KINASE 1A, nucleoside diphosphate kinase 2, ARABIDOPSIS NUCLEOSIDE DIPHOSPHATE KINASE 2, NUCLEOSIDE DIPHOSPHATE KINASE IA | chr5:25372122-25373838 REVERSE LENGTH=231	3.12e-59	80.952	GO:0006183 GO:0006228 GO:0006241 GO:0009411 GO:0009585 GO:0009734 GO:0042542	GTP_biosynthetic_process UTP_biosynthetic_process CTP_biosynthetic_process response_to_UV red,_far-red_light_phototransduction auxin-activated_signaling_pathway response_to_hydrogen_peroxide	GO:0004550 GO:0005515	nucleoside_diphosphate_kinase_activity protein_binding	GO:0005634 GO:0005737 GO:0009507 GO:0009536 GO:0009570 GO:0009579 GO:0009941	nucleus cytoplasm chloroplast plastid chloroplast_stroma thylakoid chloroplast_envelope
Zm00001eb409360	Response_to_Path_SCMV_C2	4099	-0.28489	0.382906	0.459687	0.0218345	No informative Uniref100 hit found E<10-10	NA	NA	No Uniref100 hit from species of interest E<10-10	NA	NA	LOC_Os04g39450.2 protein|expressed protein	5.71e-23	77.586	No Araport 11 hit E<10-10	NA	NA
Zm00001eb395810	Response_to_Path_SCMV_C2	4100	0.49143	0.214992	0.821402	0.000966099	No informative Uniref100 hit found E<10-10	NA	NA	No Uniref100 hit from species of interest E<10-10	NA	NA	LOC_Os03g19930.4 protein|adenylosuccinate lyase, putative, expressed	0	84.543	AT1G36280.1 | Symbols: no symbol available | no full name available | chr1:13640600-13642908 FORWARD LENGTH=527	8.48e-150	72.794	GO:0006189 GO:0044208	'de_novo'_IMP_biosynthetic_process 'de_novo'_AMP_biosynthetic_process	GO:0004018 GO:0070626	N6-(1,2-dicarboxyethyl)AMP_AMP-lyase_(fumarate-forming)_activity (S)-2-(5-amino-1-(5-phospho-D-ribosyl)imidazole-4-carboxamido)_succinate_lyase_(fumarate-forming)_activity	GO:0005634 GO:0009507 GO:0009570	nucleus chloroplast chloroplast_stroma
Zm00001eb380580	Response_to_Path_SCMV_C2	4101	0.363401	0.289247	0.834873	6.31e-05	No informative Uniref100 hit found E<10-10	NA	NA	No Uniref100 hit from species of interest E<10-10	NA	NA	LOC_Os06g16980.1 protein|DNA topoisomerase I family protein, expressed	0	76.953	AT4G31210.3 | Symbols: no symbol available | no full name available | chr4:15165280-15172534 FORWARD LENGTH=1280	0	61.932	GO:0006265	DNA_topological_change	GO:0003729 GO:0003917	mRNA_binding DNA_topoisomerase_type_I_(single_strand_cut,_ATP-independent)_activity	GO:0009507	chloroplast
Zm00001eb407020	Response_to_Path_SCMV_C2	4102	0.11293	0.710822	0.33678	0.0396687	No informative Uniref100 hit found E<10-10	NA	NA	UniRef100_B8A2J4 TLD-domain containing nucleolar protein n=2 Tax=Zea mays TaxID=4577 RepID=B8A2J4_MAIZE	0	100	LOC_Os12g06100.2 protein|TLD family protein, putative, expressed	0	82.824	AT5G06260.1 | Symbols: OXR3 | oxidation resistance 3 | chr5:1902755-1904835 REVERSE LENGTH=424	0	58.645			GO:0005509	calcium_ion_binding	GO:0005739 GO:0009507	mitochondrion chloroplast
Zm00001eb191790	Response_to_Path_SCMV_C2	4103	0.127454	0.622071	0.492295	0.000322357	No informative Uniref100 hit found E<10-10	NA	NA	No Uniref100 hit from species of interest E<10-10	NA	NA	LOC_Os05g10770.1 protein|transcription factor jumonji, putative, expressed	0	73.065	AT1G08620.3 | Symbols: PKDM7D, JMJ16 | Jumonji domain-containing protein 16 | chr1:2737512-2743370 FORWARD LENGTH=1223	0	56.414	GO:0006338 GO:0006355 GO:0010032 GO:0010468 GO:0010628 GO:0045814 GO:0048589 GO:0099402 GO:1900056 GO:1903409 GO:1905821	chromatin_remodeling regulation_of_DNA-templated_transcription meiotic_chromosome_condensation regulation_of_gene_expression positive_regulation_of_gene_expression negative_regulation_of_gene_expression,_epigenetic developmental_growth plant_organ_development negative_regulation_of_leaf_senescence reactive_oxygen_species_biosynthetic_process positive_regulation_of_chromosome_condensation	GO:0005515 GO:0032183 GO:0032454 GO:0034647	protein_binding SUMO_binding histone_H3K9_demethylase_activity histone_H3K4me/H3K4me2/H3K4me3_demethylase_activity	GO:0000785 GO:0005634	chromatin nucleus
Zm00001eb368780	Response_to_Path_SCMV_C2	4104	-0.652839	0.398531	1.02282	0.0395089	No informative Uniref100 hit found E<10-10	NA	NA	No Uniref100 hit from species of interest E<10-10	NA	NA	LOC_Os01g60810.1 protein|DUF623 domain containing protein, expressed	3.35e-136	66.581	AT1G06920.1 | Symbols: ATOFP4, OFP4 | ovate family protein 4, ARABIDOPSIS THALIANA OVATE FAMILY PROTEIN 4 | chr1:2124854-2125801 REVERSE LENGTH=315	7.09e-31	30.645	GO:0045892 GO:0071548 GO:2000652	negative_regulation_of_DNA-templated_transcription response_to_dexamethasone regulation_of_secondary_cell_wall_biogenesis	GO:0003677	DNA_binding	GO:0005634	nucleus
Zm00001eb314350	Response_to_Path_SCMV_C2	4105	0.331605	0.883354	2.30548	0.029178	No informative Uniref100 hit found E<10-10	NA	NA	UniRef100_B6SIQ9 Oxidoreductase/ transition metal ion binding protein n=1 Tax=Zea mays TaxID=4577 RepID=B6SIQ9_MAIZE	8.08e-91	100	LOC_Os09g27330.1 protein|oxidoreductase/ transition metal ion binding protein, putative, expressed	3.09e-40	72.857	AT2G31940.1 | Symbols: no symbol available | no full name available | chr2:13580600-13580962 FORWARD LENGTH=120	5.08e-30	53.097			GO:0003674	molecular_function	GO:0005739	mitochondrion
Zm00001eb415480	Response_to_Path_SCMV_C2	4106	0.471785	0.780526	2.42899	0.010137	No informative Uniref100 hit found E<10-10	NA	NA	No Uniref100 hit from species of interest E<10-10	NA	NA	LOC_Os08g06520.1 protein|expressed protein	2.58e-65	60.248	AT4G19350.1 | Symbols: NNF1, EMB3006 | embryo defective 3006, Necessary for Nuclear Function 1 | chr4:10562214-10563676 REVERSE LENGTH=180	1.31e-37	42.945	GO:0006595 GO:0007000 GO:0007059 GO:0009793 GO:0010336 GO:0034501 GO:0051301	polyamine_metabolic_process nucleolus_organization chromosome_segregation embryo_development_ending_in_seed_dormancy gibberellic_acid_homeostasis protein_localization_to_kinetochore cell_division	GO:0005515 GO:0043515	protein_binding kinetochore_binding	GO:0000444 GO:0000776 GO:0000940 GO:0005634	MIS12/MIND_type_complex kinetochore outer_kinetochore nucleus
Zm00001eb340460	Response_to_Path_SCMV_C2	4107	-0.0533467	0.883975	0.405278	0.0166724	No informative Uniref100 hit found E<10-10	NA	NA	No Uniref100 hit from species of interest E<10-10	NA	NA	LOC_Os01g21860.1 protein|AGAP010768-PA, putative, expressed	5.95e-106	75.117	AT3G62140.1 | Symbols: no symbol available | no full name available | chr3:23007277-23008626 FORWARD LENGTH=214	6.91e-58	52.315			GO:0003674	molecular_function	GO:0005634	nucleus
Zm00001eb398890	Response_to_Path_SCMV_C2	4108	-0.256538	0.753089	0.898449	0.0454276	No informative Uniref100 hit found E<10-10	NA	NA	No Uniref100 hit from species of interest E<10-10	NA	NA	LOC_Os03g13860.1 protein|ras-related protein, putative, expressed	0	84.32	AT5G64813.3 | Symbols: LIP1 | Light Insensitive Period1 | chr5:25910836-25912625 FORWARD LENGTH=342	2.14e-142	64.615	GO:0006886 GO:0009640 GO:0032922	intracellular_protein_transport photomorphogenesis circadian_regulation_of_gene_expression	GO:0003924 GO:0005515	GTPase_activity protein_binding	GO:0005634 GO:0005737 GO:0012505	nucleus cytoplasm endomembrane_system
Zm00001eb428260	Response_to_Path_SCMV_C2	4109	0.358297	0.830316	1.95438	0.0263658	No informative Uniref100 hit found E<10-10	NA	NA	No Uniref100 hit from species of interest E<10-10	NA	NA	LOC_Os07g30200.2 protein|tRNA synthetases class II domain containing protein, expressed	1.52e-62	91.837	AT4G17300.1 | Symbols: NS1, ATNS1, OVA8 | ovule abortion 8 | chr4:9681558-9684833 FORWARD LENGTH=567	1.44e-49	89.412	GO:0006421 GO:0048481	asparaginyl-tRNA_aminoacylation plant_ovule_development	GO:0004816	asparagine-tRNA_ligase_activity	GO:0005737 GO:0005739 GO:0009507 GO:0009570	cytoplasm mitochondrion chloroplast chloroplast_stroma
Zm00001eb310330	Response_to_Path_SCMV_C2	4110	-0.102969	0.904557	1.13127	0.00185297	No informative Uniref100 hit found E<10-10	NA	NA	No Uniref100 hit from species of interest E<10-10	NA	NA	LOC_Os09g16920.1 protein|desaturase/cytochrome b5 protein, putative, expressed	0	85.043	AT2G46210.1 | Symbols: AtSLD2, SLD2 | sphingoid LCB desaturase 2 | chr2:18977542-18978891 FORWARD LENGTH=449	0	59.142	GO:0006629 GO:0030148 GO:0070417	lipid_metabolic_process sphingolipid_biosynthetic_process cellular_response_to_cold	GO:0016717 GO:0052631	oxidoreductase_activity,_acting_on_paired_donors,_with_oxidation_of_a_pair_of_donors_resulting_in_the_reduction_of_molecular_oxygen_to_two_molecules_of_water sphingolipid_8-(E/Z)-desaturase_activity	GO:0005783	endoplasmic_reticulum
Zm00001eb420940	Response_to_Path_SCMV_C2	4111	0.525738	0.438391	1.37612	0.00380625	No informative Uniref100 hit found E<10-10	NA	NA	No Uniref100 hit from species of interest E<10-10	NA	NA	LOC_Os04g31400.1 protein|expressed protein	0	71.772	AT3G11590.2 | Symbols: no symbol available | no full name available | chr3:3661789-3663537 FORWARD LENGTH=460	6.26e-65	45.11			GO:0003674	molecular_function	GO:0005634	nucleus
Zm00001eb360340	Response_to_Path_SCMV_C2	4112	-0.194296	0.922271	2.44516	0.010847	No informative Uniref100 hit found E<10-10	NA	NA	No Uniref100 hit from species of interest E<10-10	NA	NA	LOC_Os01g48700.1 protein|transcription factor Dp, putative, expressed	2.44e-108	65.263	AT5G03415.1 | Symbols: DPB, ATDPB | | chr5:842842-845200 FORWARD LENGTH=385	1.39e-46	42.922	GO:0000082 GO:0006357 GO:0042023	G1/S_transition_of_mitotic_cell_cycle regulation_of_transcription_by_RNA_polymerase_II DNA_endoreduplication	GO:0000977 GO:0000981 GO:0005515 GO:0046982	RNA_polymerase_II_transcription_regulatory_region_sequence-specific_DNA_binding DNA-binding_transcription_factor_activity,_RNA_polymerase_II-specific protein_binding protein_heterodimerization_activity	GO:0005634 GO:0005737 GO:0070176	nucleus cytoplasm DRM_complex
Zm00001eb334860	Response_to_Path_SCMV_C2	4113	0.210118	0.649183	0.68884	0.0100769	No informative Uniref100 hit found E<10-10	NA	NA	No Uniref100 hit from species of interest E<10-10	NA	NA	No osa1_r7 hit E<10-10	NA	NA	No Araport 11 hit E<10-10	NA	NA
Zm00001eb361110	Response_to_Path_SCMV_C2	4114	1.43614	0.265685	1.90825	0.0382047	No informative Uniref100 hit found E<10-10	NA	NA	No Uniref100 hit from species of interest E<10-10	NA	NA	LOC_Os01g50820.1 protein|transporter, major facilitator family, putative, expressed	0	83.622	AT1G12940.1 | Symbols: ATNRT2.5, NRT2.5 | nitrate transporter2.5 | chr1:4416405-4418337 FORWARD LENGTH=502	0	66.801	GO:0008150	biological_process	GO:0015112	nitrate_transmembrane_transporter_activity	GO:0005737	cytoplasm
Zm00001eb356350	Response_to_Path_SCMV_C2	4115	0.916812	0.01391	0.401481	0.169081	No informative Uniref100 hit found E<10-10	NA	NA	No Uniref100 hit from species of interest E<10-10	NA	NA	LOC_Os01g37460.1 protein|zinc finger family protein, putative, expressed	1.31e-71	78.74	AT3G15680.2 | Symbols: no symbol available | no full name available | chr3:5315437-5316048 FORWARD LENGTH=164	3.6e-34	40.127			GO:0003729	mRNA_binding	GO:0005634 GO:0005737	nucleus cytoplasm
Zm00001eb209220	Response_to_Path_SCMV_C2	4116	0.00661283	0.999892	0.821976	0.0149072	No informative Uniref100 hit found E<10-10	NA	NA	No Uniref100 hit from species of interest E<10-10	NA	NA	LOC_Os02g04560.1 protein|marker Xucw84, putative, expressed	0	61.071	AT5G58130.1 | Symbols: ROS3 | REPRESSOR OF SILENCING 3 | chr5:23521190-23523766 REVERSE LENGTH=748	4.81e-66	53.521	GO:0060966	regulation_of_gene_silencing_by_regulatory_ncRNA	GO:0003723 GO:0003727	RNA_binding single-stranded_RNA_binding	GO:0005634 GO:0005654 GO:0005730	nucleus nucleoplasm nucleolus
Zm00001eb377060	Response_to_Path_SCMV_C2	4117	0.419668	0.778566	2.06029	0.0153768	No informative Uniref100 hit found E<10-10	NA	NA	No Uniref100 hit from species of interest E<10-10	NA	NA	No osa1_r7 hit E<10-10	NA	NA	No Araport 11 hit E<10-10	NA	NA
Zm00001eb332050	Response_to_Path_SCMV_C2	4118	0.317937	0.732139	1.34387	0.00457147	No informative Uniref100 hit found E<10-10	NA	NA	No Uniref100 hit from species of interest E<10-10	NA	NA	LOC_Os09g36700.1 protein|ribonuclease T2 family domain containing protein, expressed	7.43e-92	58.095	AT1G14220.1 | Symbols: no symbol available | no full name available | chr1:4858642-4859601 REVERSE LENGTH=228	8.47e-40	37.168	GO:0006401	RNA_catabolic_process	GO:0004521	RNA_endonuclease_activity	GO:0005576	extracellular_region
Zm00001eb320070	Response_to_Path_SCMV_C2	4119	0.47166	0.31817	0.695877	0.0316229	No informative Uniref100 hit found E<10-10	NA	NA	No Uniref100 hit from species of interest E<10-10	NA	NA	LOC_Os07g28890.1 protein|ethylene-responsive protein related, putative, expressed	5.61e-151	62.914	AT1G31050.1 | Symbols: PFA1 | PERICYCLE FACTOR TYPE-A 1 | chr1:11075720-11079140 REVERSE LENGTH=434	7.71e-48	31.499	GO:0006355	regulation_of_DNA-templated_transcription	GO:0000976 GO:0003700 GO:0005515 GO:0046983	transcription_cis-regulatory_region_binding DNA-binding_transcription_factor_activity protein_binding protein_dimerization_activity	GO:0005634	nucleus
Zm00001eb269490	Response_to_Path_SCMV_C2	4120	0.234327	0.865778	1.66564	0.0249653	No informative Uniref100 hit found E<10-10	NA	NA	No Uniref100 hit from species of interest E<10-10	NA	NA	LOC_Os06g03800.2 protein|pollen ankyrin, putative, expressed	9.68e-120	74.59	AT5G07270.1 | Symbols: XBAT33 | XB3 ortholog 3 in Arabidopsis thaliana | chr5:2280821-2283384 FORWARD LENGTH=513	9.8e-89	50.162	GO:0016567	protein_ubiquitination	GO:0004842	ubiquitin-protein_transferase_activity	GO:0005737	cytoplasm
Zm00001eb362820	Response_to_Path_SCMV_C2	4121	0.74509	0.113369	0.760457	0.0199654	No informative Uniref100 hit found E<10-10	NA	NA	No Uniref100 hit from species of interest E<10-10	NA	NA	LOC_Os01g72330.1 protein|OsRR4 type-A response regulator, expressed	1.3e-93	67.843	AT3G57040.2 | Symbols: ATRR4, ARR9 | RESPONSE REGULATOR 4, response regulator 9 | chr3:21110059-21111228 FORWARD LENGTH=234	9.8e-72	61.202	GO:0000160 GO:0006355 GO:0007623 GO:0009735 GO:0009736	phosphorelay_signal_transduction_system regulation_of_DNA-templated_transcription circadian_rhythm response_to_cytokinin cytokinin-activated_signaling_pathway	GO:0000156 GO:0005515	phosphorelay_response_regulator_activity protein_binding	GO:0005634 GO:0005737	nucleus cytoplasm
Zm00001eb258240	Response_to_Path_SCMV_C2	4122	-0.172435	0.769036	0.629498	0.0407952	No informative Uniref100 hit found E<10-10	NA	NA	No Uniref100 hit from species of interest E<10-10	NA	NA	LOC_Os02g56140.1 protein|helix-loop-helix DNA-binding domain containing protein, expressed	3.06e-93	61.479	AT4G36930.1 | Symbols: SPT | SPATULA | chr4:17414167-17415945 FORWARD LENGTH=373	4.49e-33	79.268	GO:0007623 GO:0009409 GO:0009908 GO:0010114 GO:0010154 GO:0010187 GO:0048440	circadian_rhythm response_to_cold flower_development response_to_red_light fruit_development negative_regulation_of_seed_germination carpel_development	GO:0000976 GO:0003700 GO:0005515 GO:0042802 GO:0046983	transcription_cis-regulatory_region_binding DNA-binding_transcription_factor_activity protein_binding identical_protein_binding protein_dimerization_activity	GO:0005634	nucleus
Zm00001eb198580	Response_to_Path_SCMV_C2	4123	-0.0531809	0.921283	0.691405	0.00134841	No informative Uniref100 hit found E<10-10	NA	NA	No Uniref100 hit from species of interest E<10-10	NA	NA	LOC_Os08g43320.1 protein|OsRhmbd14 - Putative Rhomboid homologue, expressed	1.65e-180	79.355	AT1G63120.1 | Symbols: RBL2, ATRBL2 | RHOMBOID-like 2 | chr1:23409054-23410725 REVERSE LENGTH=317	4.41e-133	64.746			GO:0004252	serine-type_endopeptidase_activity	GO:0005794 GO:0009506	Golgi_apparatus plasmodesma
Zm00001eb358400	Response_to_Path_SCMV_C2	4124	-0.190865	0.691459	0.828536	0.000795938	No informative Uniref100 hit found E<10-10	NA	NA	No Uniref100 hit from species of interest E<10-10	NA	NA	LOC_Os01g43160.1 protein|polygalacturonase, putative, expressed	0	81.71	AT4G23820.1 | Symbols: PGF13 | | chr4:12397217-12400050 REVERSE LENGTH=444	0	58.014	GO:0005975	carbohydrate_metabolic_process	GO:0004650	polygalacturonase_activity	GO:0005829	cytosol
Zm00001eb402550	Response_to_Path_SCMV_C2	4125	0.37767	0.646033	1.35305	0.00257015	UniRef100_Q10S70 Expansin-like A1 n=4 Tax=Oryza TaxID=4527 RepID=EXLA1_ORYSJ	6.88e-53	69.504	UniRef100_C0PJ95 Expansin-like EG45 domain-containing protein n=1 Tax=Zea mays TaxID=4577 RepID=C0PJ95_MAIZE	0	100	LOC_Os03g04020.1 protein|expansin precursor, putative, expressed	1.27e-54	69.504	AT3G45970.2 | Symbols: ATEXLA1, ATEXPL1, EXLA1, ATHEXP BETA 2.1, EXPL1 | EXPANSIN L1, expansin-like A1 | chr3:16896395-16897189 FORWARD LENGTH=238	1.83e-29	48.739	GO:0009826 GO:0009828	unidimensional_cell_growth plant-type_cell_wall_loosening	GO:0003674	molecular_function	GO:0005576 GO:0005794 GO:0009505 GO:0009506 GO:0099503	extracellular_region Golgi_apparatus plant-type_cell_wall plasmodesma secretory_vesicle
Zm00001eb304060	Response_to_Path_SCMV_C2	4126	-1.51279	0.259364	2.08209	0.0226968	UniRef100_Q8W2B7 DIMBOA UDP-glucosyltransferase BX8 n=1 Tax=Zea mays TaxID=4577 RepID=BX8_MAIZE	4.13e-122	47.598	UniRef100_B4FR77 DIMBOA UDP-glucosyltransferase BX8 n=3 Tax=Zea mays TaxID=4577 RepID=B4FR77_MAIZE	0	100	LOC_Os07g13810.1 protein|cytokinin-N-glucosyltransferase 1, putative, expressed	0	70.175	AT3G55700.1 | Symbols: UGT76F1 | UDP-glycosyltransferase 76F1 | chr3:20671202-20673278 FORWARD LENGTH=460	8.15e-114	39.387			GO:0016757 GO:0080043 GO:0080044	glycosyltransferase_activity quercetin_3-O-glucosyltransferase_activity quercetin_7-O-glucosyltransferase_activity	GO:0005634 GO:0005737	nucleus cytoplasm
Zm00001eb231010	Response_to_Path_SCMV_C2	4127	0.81156	0.0260278	0.964009	0.000126046	No informative Uniref100 hit found E<10-10	NA	NA	No Uniref100 hit from species of interest E<10-10	NA	NA	LOC_Os02g03530.1 protein|PPR repeat domain containing protein, putative, expressed	0	67.978	AT1G71210.1 | Symbols: no symbol available | no full name available | chr1:26838850-26841489 REVERSE LENGTH=879	4.3e-147	35.859			GO:0003729	mRNA_binding	GO:0005739	mitochondrion
Zm00001eb198240	Response_to_Path_SCMV_C2	4128	0.485007	0.3692	0.921196	0.00557275	No informative Uniref100 hit found E<10-10	NA	NA	No Uniref100 hit from species of interest E<10-10	NA	NA	No osa1_r7 hit E<10-10	NA	NA	AT1G16590.1 | Symbols: ATREV7, REV7 | | chr1:5673886-5674890 FORWARD LENGTH=215	3.07e-86	58.209	GO:0006974 GO:0010224	DNA_damage_response response_to_UV-B	GO:0003674	molecular_function	GO:0005634 GO:0016035	nucleus zeta_DNA_polymerase_complex
Zm00001eb422980	Response_to_Path_SCMV_C2	4129	0.314651	0.249156	0.64005	0.000124881	No informative Uniref100 hit found E<10-10	NA	NA	No Uniref100 hit from species of interest E<10-10	NA	NA	LOC_Os04g36050.1 protein|cleft lip and palate transmembrane protein 1, putative, expressed	0	86.757	AT5G08500.1 | Symbols: no symbol available | no full name available | chr5:2748261-2751590 FORWARD LENGTH=590	0	76.562			GO:0003674	molecular_function	GO:0012505 GO:0016020	endomembrane_system membrane
Zm00001eb403330	Response_to_Path_SCMV_C2	4130	0.654738	0.227123	1.20805	0.000553316	No informative Uniref100 hit found E<10-10	NA	NA	No Uniref100 hit from species of interest E<10-10	NA	NA	LOC_Os03g06460.1 protein|type I inositol-1,4,5-trisphosphate 5-phosphatase, putative, expressed	0	87.337	AT3G63240.2 | Symbols: no symbol available | no full name available | chr3:23364411-23366876 REVERSE LENGTH=547	0	62.021	GO:0046856	phosphatidylinositol_dephosphorylation	GO:0004439 GO:0034485	phosphatidylinositol-4,5-bisphosphate_5-phosphatase_activity phosphatidylinositol-3,4,5-trisphosphate_5-phosphatase_activity	GO:0005737	cytoplasm
Zm00001eb425960	Response_to_Path_SCMV_C2	4131	-0.159127	0.777507	0.618776	0.0325095	No informative Uniref100 hit found E<10-10	NA	NA	No Uniref100 hit from species of interest E<10-10	NA	NA	LOC_Os04g42310.1 protein|B4-BTB3 - Bric-a-Brac, Tramtrack, Broad Complex BTB domain with B4 subfamily conserved sequence, expressed	0	91.593	AT2G24240.1 | Symbols: no symbol available | no full name available | chr2:10310838-10312163 FORWARD LENGTH=441	0	65.76	GO:0009737	response_to_abscisic_acid	GO:0003674	molecular_function	GO:0005634	nucleus
Zm00001eb432810	Response_to_Path_SCMV_C2	4132	0.673775	0.576802	2.84581	0.000137241	No informative Uniref100 hit found E<10-10	NA	NA	UniRef100_A0A804UNA5 Uncharacterized protein n=3 Tax=Zea mays TaxID=4577 RepID=A0A804UNA5_MAIZE	0	100	No osa1_r7 hit E<10-10	NA	NA	No Araport 11 hit E<10-10	NA	NA
Zm00001eb201330	Response_to_Path_SCMV_C2	4133	0.328596	0.135938	0.685323	5.93e-07	No informative Uniref100 hit found E<10-10	NA	NA	No Uniref100 hit from species of interest E<10-10	NA	NA	LOC_Os11g08300.1 protein|aldehyde dehydrogenase, putative, expressed	0	79.876	AT1G44170.2 | Symbols: ALDH4, ALDH3H1 | aldehyde dehydrogenase 4, aldehyde dehydrogenase 3H1 | chr1:16796564-16800031 REVERSE LENGTH=484	0	62.924	GO:0006081 GO:0009269 GO:0009651 GO:0009737	aldehyde_metabolic_process response_to_desiccation response_to_salt_stress response_to_abscisic_acid	GO:0004028 GO:0004029	3-chloroallyl_aldehyde_dehydrogenase_activity aldehyde_dehydrogenase_(NAD+)_activity	GO:0000325 GO:0005634 GO:0005737 GO:0005783 GO:0005794 GO:0009506 GO:0009536	plant-type_vacuole nucleus cytoplasm endoplasmic_reticulum Golgi_apparatus plasmodesma plastid
Zm00001eb433940	Response_to_Path_SCMV_C2	4134	0.131754	0.811849	0.756209	0.00456053	No informative Uniref100 hit found E<10-10	NA	NA	No Uniref100 hit from species of interest E<10-10	NA	NA	LOC_Os02g40680.1 protein|mis12 protein, expressed	3.68e-69	52.558	AT5G35520.1 | Symbols: MIS12, ATMIS12 | ARABIDOPSIS MINICHROMOSOME INSTABILITY 12 (MIS12)-LIKE, MINICHROMOSOME INSTABILITY 12 (MIS12)-LIKE, MIS12 HOMOLOGUE | chr5:13701396-13702925 FORWARD LENGTH=238	3.5e-23	30.198	GO:0000070 GO:0051382	mitotic_sister_chromatid_segregation kinetochore_assembly	GO:0003674	molecular_function	GO:0000444 GO:0000775 GO:0005634	MIS12/MIND_type_complex chromosome,_centromeric_region nucleus
Zm00001eb323830	Response_to_Path_SCMV_C2	4135	0.351949	0.375077	0.571102	0.0203251	No informative Uniref100 hit found E<10-10	NA	NA	UniRef100_A0A1D6IF13 F-box domain-containing protein n=1 Tax=Zea mays TaxID=4577 RepID=A0A1D6IF13_MAIZE	0	100	LOC_Os07g36840.1 protein|OsFBX251 - F-box domain containing protein, expressed	5.8e-61	37.656	No Araport 11 hit E<10-10	NA	NA
Zm00001eb219390	Response_to_Path_SCMV_C2	4136	0.252591	0.387411	0.443232	0.0137094	No informative Uniref100 hit found E<10-10	NA	NA	No Uniref100 hit from species of interest E<10-10	NA	NA	LOC_Os01g27730.1 protein|GTPase of unknown function domain containing protein, putative, expressed	0	84.641	AT3G07050.1 | Symbols: NSN1 | nucleostemin-like 1 | chr3:2229602-2232279 REVERSE LENGTH=582	0	64.433	GO:0010077 GO:0042659 GO:0045604 GO:0045892 GO:0045995 GO:0048444 GO:0048825 GO:2000024	maintenance_of_inflorescence_meristem_identity regulation_of_cell_fate_specification regulation_of_epidermal_cell_differentiation negative_regulation_of_DNA-templated_transcription regulation_of_embryonic_development floral_organ_morphogenesis cotyledon_development regulation_of_leaf_development	GO:0003729 GO:0005515	mRNA_binding protein_binding	GO:0005634 GO:0005730 GO:0009506	nucleus nucleolus plasmodesma
Zm00001eb388310	Response_to_Path_SCMV_C2	4137	-0.252566	0.90687	1.50627	0.0402854	No informative Uniref100 hit found E<10-10	NA	NA	No Uniref100 hit from species of interest E<10-10	NA	NA	LOC_Os06g41050.1 protein|expressed protein	0	62.264	AT3G52115.1 | Symbols: ATGR1, ATCOM1, GR1, COM1 | gamma response gene 1 | chr3:19326333-19328245 FORWARD LENGTH=588	7.24e-76	35.048	GO:0000706 GO:0006281 GO:0006974 GO:0007276 GO:0010212 GO:0010792	meiotic_DNA_double-strand_break_processing DNA_repair DNA_damage_response gamete_generation response_to_ionizing_radiation DNA_double-strand_break_processing_involved_in_repair_via_single-strand_annealing	GO:0003684	damaged_DNA_binding	GO:0005634	nucleus
Zm00001eb248060	Response_to_Path_SCMV_C2	4138	-0.137535	0.842295	0.676071	0.0441061	No informative Uniref100 hit found E<10-10	NA	NA	No Uniref100 hit from species of interest E<10-10	NA	NA	No osa1_r7 hit E<10-10	NA	NA	AT1G65730.1 | Symbols: YSL7 | YELLOW STRIPE like 7 | chr1:24442639-24446122 FORWARD LENGTH=688	0	71.654			GO:0035673	oligopeptide_transmembrane_transporter_activity	GO:0005634 GO:0016020	nucleus membrane
Zm00001eb417620	Response_to_Path_SCMV_C2	4139	-0.0411613	0.958928	0.784399	0.00599688	No informative Uniref100 hit found E<10-10	NA	NA	No Uniref100 hit from species of interest E<10-10	NA	NA	LOC_Os05g04820.1 protein|MYB family transcription factor, putative, expressed	0	90	AT1G09540.1 | Symbols: ATMYB61, MYB61 | myb domain protein 61, ARABIDOPSIS THALIANA MYB DOMAIN PROTEIN 61 | chr1:3086333-3087689 FORWARD LENGTH=366	9.16e-89	77.64	GO:0006355 GO:0010087 GO:0010089 GO:0010119 GO:0010214 GO:0048364	regulation_of_DNA-templated_transcription phloem_or_xylem_histogenesis xylem_development regulation_of_stomatal_movement seed_coat_development root_development	GO:0000976 GO:0003700	transcription_cis-regulatory_region_binding DNA-binding_transcription_factor_activity	GO:0005634	nucleus
Zm00001eb395260	Response_to_Path_SCMV_C2	4140	0.0118997	0.996194	0.944643	0.00696415	No informative Uniref100 hit found E<10-10	NA	NA	No Uniref100 hit from species of interest E<10-10	NA	NA	LOC_Os03g21380.1 protein|OsCML27 - Calmodulin-related calcium sensor protein, expressed	3.44e-106	82.011	AT5G44460.1 | Symbols: CML43 | calmodulin like 43 | chr5:17917286-17917831 FORWARD LENGTH=181	2.65e-59	58.235	GO:0051592	response_to_calcium_ion	GO:0005509 GO:0061891	calcium_ion_binding calcium_ion_sensor_activity	GO:0005634 GO:0005829 GO:0005886	nucleus cytosol plasma_membrane
Zm00001eb370370	Response_to_Path_SCMV_C2	4141	0.381889	0.138227	0.526638	0.00184165	No informative Uniref100 hit found E<10-10	NA	NA	No Uniref100 hit from species of interest E<10-10	NA	NA	LOC_Os01g55780.1 protein|glycerophosphoryl diester phosphodiesterase family protein, putative, expressed	0	85.422	AT5G08030.1 | Symbols: AtGDPD6, GDPD6 | glycerophosphodiester phosphodiesterase 6 | chr5:2575152-2576770 REVERSE LENGTH=372	0	74.352	GO:0006629	lipid_metabolic_process	GO:0008889	glycerophosphodiester_phosphodiesterase_activity	GO:0005575	cellular_component
Zm00001eb245690	Response_to_Path_SCMV_C2	4142	1.47087	0.166596	2.20665	0.00354243	No informative Uniref100 hit found E<10-10	NA	NA	No Uniref100 hit from species of interest E<10-10	NA	NA	LOC_Os02g37830.1 protein|protein kinase domain containing protein, expressed	1.17e-153	83.871	AT3G20860.1 | Symbols: NEK5, ATNEK5 | NIMA-related kinase 5 | chr3:7306180-7308434 FORWARD LENGTH=416	3.88e-118	64.4	GO:0006468 GO:0007017 GO:0010311 GO:0010366 GO:0043622	protein_phosphorylation microtubule-based_process lateral_root_formation negative_regulation_of_ethylene_biosynthetic_process cortical_microtubule_organization	GO:0004674	protein_serine/threonine_kinase_activity	GO:0005634 GO:0055028	nucleus cortical_microtubule
Zm00001eb258110	Response_to_Path_SCMV_C2	4143	0.0467173	0.946233	0.622209	0.0235978	No informative Uniref100 hit found E<10-10	NA	NA	No Uniref100 hit from species of interest E<10-10	NA	NA	LOC_Os06g49140.1 protein|ribosomal RNA large subunit methyltransferase J, putative, expressed	2.94e-166	93.388	AT5G01230.1 | Symbols: AtTRM7a, SCS9, TRM7a | tRNA methyltransferase 7, UPPRESSOR OF CSB3 9 | chr5:92789-95380 REVERSE LENGTH=309	1.02e-150	87.336	GO:0002181 GO:0030488	cytoplasmic_translation tRNA_methylation	GO:0008175	tRNA_methyltransferase_activity	GO:0005737	cytoplasm
Zm00001eb347490	Response_to_Path_SCMV_C2	4144	0.225312	0.624865	0.643815	0.0112827	No informative Uniref100 hit found E<10-10	NA	NA	No Uniref100 hit from species of interest E<10-10	NA	NA	LOC_Os05g28630.1 protein|leaf senescence related protein, putative, expressed	0	70.686	AT3G55990.1 | Symbols: ESK1, XOAT1, TBL29 | XYLAN O-ACETYLTRANSFERASE 1, TRICHOME BIREFRINGENCE-LIKE 29, ESKIMO 1 | chr3:20780410-20782931 FORWARD LENGTH=487	1.51e-173	60.052	GO:0009409 GO:0045492 GO:0045893 GO:0050826	response_to_cold xylan_biosynthetic_process positive_regulation_of_DNA-templated_transcription response_to_freezing	GO:0016413 GO:1990538	O-acetyltransferase_activity xylan_O-acetyltransferase_activity	GO:0005634 GO:0005794	nucleus Golgi_apparatus
Zm00001eb298560	Response_to_Path_SCMV_C2	4145	0.303315	0.631624	0.822513	0.0200731	No informative Uniref100 hit found E<10-10	NA	NA	No Uniref100 hit from species of interest E<10-10	NA	NA	LOC_Os07g02130.1 protein|flavin-containing monooxygenase family protein, putative, expressed	0	65	AT5G61290.1 | Symbols: no symbol available | no full name available | chr5:24648599-24650647 FORWARD LENGTH=461	5.54e-158	52.444			GO:0004499 GO:0050660 GO:0050661	N,N-dimethylaniline_monooxygenase_activity flavin_adenine_dinucleotide_binding NADP_binding	GO:0009507	chloroplast
Zm00001eb375500	Response_to_Path_SCMV_C2	4146	-0.00250741	0.999892	0.642075	0.0150163	No informative Uniref100 hit found E<10-10	NA	NA	No Uniref100 hit from species of interest E<10-10	NA	NA	LOC_Os06g07160.1 protein|expressed protein	1.01e-178	80.374	AT2G19080.1 | Symbols: no symbol available | no full name available | chr2:8262818-8264746 FORWARD LENGTH=315	7.63e-83	46.382	GO:0006626 GO:0007005	protein_targeting_to_mitochondrion mitochondrion_organization	GO:0005515	protein_binding	GO:0005634 GO:0005737 GO:0005739 GO:0005741 GO:0005743	nucleus cytoplasm mitochondrion mitochondrial_outer_membrane mitochondrial_inner_membrane
Zm00001eb266920	Response_to_Path_SCMV_C2	4147	-0.794947	0.450574	3.29776	1.01e-05	No informative Uniref100 hit found E<10-10	NA	NA	No Uniref100 hit from species of interest E<10-10	NA	NA	LOC_Os03g48450.4 protein|SCARECROW, putative, expressed	4.8e-51	36.48	AT2G37650.2 | Symbols: no symbol available | no full name available | chr2:15792659-15794779 FORWARD LENGTH=706	7.07e-34	30.58	GO:0006355	regulation_of_DNA-templated_transcription	GO:0003700 GO:0043565	DNA-binding_transcription_factor_activity sequence-specific_DNA_binding	GO:0005634	nucleus
Zm00001eb222290	Response_to_Path_SCMV_C2	4148	-0.309441	0.656986	1.07273	0.00429086	No informative Uniref100 hit found E<10-10	NA	NA	No Uniref100 hit from species of interest E<10-10	NA	NA	LOC_Os10g32590.1 protein|universal stress protein domain containing protein, putative, expressed	1.34e-70	70	AT4G13450.2 | Symbols: no symbol available | no full name available | chr4:7815395-7815904 REVERSE LENGTH=169	8.73e-15	32.558	GO:0008150	biological_process	GO:0003674	molecular_function	GO:0005739	mitochondrion
Zm00001eb403310	Response_to_Path_SCMV_C2	4149	0.0762514	0.947932	0.953381	0.0468668	No informative Uniref100 hit found E<10-10	NA	NA	No Uniref100 hit from species of interest E<10-10	NA	NA	LOC_Os03g06440.2 protein|RNA helicase SDE3, putative, expressed	0	75.359	AT1G05460.1 | Symbols: SDE3 | SILENCING DEFECTIVE | chr1:1601357-1604658 REVERSE LENGTH=1002	0	52.911	GO:0009616 GO:0035194	RNAi-mediated_antiviral_immune_response regulatory_ncRNA-mediated_post-transcriptional_gene_silencing	GO:0003723 GO:0003724 GO:0005515	RNA_binding RNA_helicase_activity protein_binding	GO:0005737 GO:0005829 GO:0043186	cytoplasm cytosol P_granule
Zm00001eb412630	Response_to_Path_SCMV_C2	4150	-0.746094	0.625792	1.75264	0.0491093	No informative Uniref100 hit found E<10-10	NA	NA	No Uniref100 hit from species of interest E<10-10	NA	NA	No osa1_r7 hit E<10-10	NA	NA	No Araport 11 hit E<10-10	NA	NA
Zm00001eb192020	Response_to_Path_SCMV_C2	4151	-0.792654	0.361501	1.41769	0.0154025	No informative Uniref100 hit found E<10-10	NA	NA	No Uniref100 hit from species of interest E<10-10	NA	NA	No osa1_r7 hit E<10-10	NA	NA	AT4G04980.3 | Symbols: no symbol available | no full name available | chr4:2544210-2546833 REVERSE LENGTH=724	4.24e-86	52.414			GO:0003674	molecular_function	GO:0005634	nucleus
Zm00001eb293750	Response_to_Path_SCMV_C2	4152	-0.321263	0.552504	0.673713	0.0385058	No informative Uniref100 hit found E<10-10	NA	NA	No Uniref100 hit from species of interest E<10-10	NA	NA	LOC_Os05g44380.1 protein|MPPN domain containing protein, expressed	3.21e-111	63.636	AT3G16310.1 | Symbols: no symbol available | no full name available | chr3:5526593-5528106 REVERSE LENGTH=329	1.2e-49	34.146	GO:0006607 GO:0006999	NLS-bearing_protein_import_into_nucleus nuclear_pore_organization	GO:0005543 GO:0017056	phospholipid_binding structural_constituent_of_nuclear_pore	GO:0044613 GO:0044615	nuclear_pore_central_transport_channel nuclear_pore_nuclear_basket
Zm00001eb314770	Response_to_Path_SCMV_C2	4153	-0.248012	0.895224	2.67834	0.0166702	UniRef100_Q9M2Z8 Mitochondrial phosphate carrier protein 2, mitochondrial n=3 Tax=Arabidopsis TaxID=3701 RepID=MPCP2_ARATH	2.25e-175	65.819	UniRef100_A0A1D6I5Q9 Mitochondrial phosphate carrier protein 2 mitochondrial n=1 Tax=Zea mays TaxID=4577 RepID=A0A1D6I5Q9_MAIZE	0	100	LOC_Os04g37600.1 protein|phosphate carrier protein, mitochondrial precursor, putative, expressed	0	71.795	AT3G48850.1 | Symbols: MPT2, PHT3;2 | phosphate transporter 3;2, mitochondrial phosphate transporter 2 | chr3:18114759-18116420 REVERSE LENGTH=363	4.95e-177	65.819	GO:0009651 GO:0035435	response_to_salt_stress phosphate_ion_transmembrane_transport	GO:0003729 GO:0005315	mRNA_binding phosphate_transmembrane_transporter_activity	GO:0005743 GO:0009507	mitochondrial_inner_membrane chloroplast
Zm00001eb216780	Response_to_Path_SCMV_C2	4154	-0.423335	0.353664	0.858555	0.00204979	No informative Uniref100 hit found E<10-10	NA	NA	No Uniref100 hit from species of interest E<10-10	NA	NA	LOC_Os03g49580.1 protein|eukaryotic peptide chain release factor subunit 1-1, putative, expressed	0	97.712	AT3G26618.1 | Symbols: ERF1-3 | eukaryotic release factor 1-3 | chr3:9788854-9790161 FORWARD LENGTH=435	0	91.076	GO:0002184 GO:0006415	cytoplasmic_translational_termination translational_termination	GO:0003747 GO:0016149 GO:1990825	translation_release_factor_activity translation_release_factor_activity,_codon_specific sequence-specific_mRNA_binding	GO:0005737 GO:0005829 GO:0018444	cytoplasm cytosol translation_release_factor_complex
Zm00001eb278980	Response_to_Path_SCMV_C2	4155	-0.606724	0.546773	1.56599	0.00828046	No informative Uniref100 hit found E<10-10	NA	NA	No Uniref100 hit from species of interest E<10-10	NA	NA	LOC_Os06g10670.1 protein|aspartic proteinase nepenthesin-1 precursor, putative, expressed	1.31e-168	70.927	AT2G03200.1 | Symbols: ASPR1 | Atypical Aspartic Protease in Roots 1 | chr2:966506-967891 REVERSE LENGTH=461	1.3e-69	37.396			GO:0004190 GO:0008233	aspartic-type_endopeptidase_activity peptidase_activity	GO:0005576	extracellular_region
Zm00001eb416000	Response_to_Path_SCMV_C2	4156	0.0797232	0.856719	0.432333	0.0386718	No informative Uniref100 hit found E<10-10	NA	NA	No Uniref100 hit from species of interest E<10-10	NA	NA	LOC_Os09g39550.1 protein|expressed protein	3.96e-30	69.767	AT2G27730.4 | Symbols: no symbol available | no full name available | chr2:11820056-11820867 REVERSE LENGTH=113	1.96e-11	56.627	GO:0009853	photorespiration	GO:0005507 GO:0005515	copper_ion_binding protein_binding	GO:0000325 GO:0005730 GO:0005739 GO:0005777 GO:0031966 GO:0045271	plant-type_vacuole nucleolus mitochondrion peroxisome mitochondrial_membrane respiratory_chain_complex_I
Zm00001eb266220	Response_to_Path_SCMV_C2	4157	0.129457	0.979087	2.84669	0.0160669	No informative Uniref100 hit found E<10-10	NA	NA	No Uniref100 hit from species of interest E<10-10	NA	NA	LOC_Os03g17520.1 protein|CDP-alcohol phosphatidyltransferase, putative, expressed	3.63e-48	56.14	AT3G55030.1 | Symbols: PGPS2 | phosphatidylglycerolphosphate synthase 2 | chr3:20396860-20398224 FORWARD LENGTH=233	6.2e-37	70.787	GO:0046474	glycerophospholipid_biosynthetic_process	GO:0008444 GO:0030145	CDP-diacylglycerol-glycerol-3-phosphate_3-phosphatidyltransferase_activity manganese_ion_binding	GO:0009941 GO:0043231	chloroplast_envelope intracellular_membrane-bounded_organelle
Zm00001eb221670	Response_to_Path_SCMV_C2	4158	0.103175	0.79896	0.716598	0.000121012	No informative Uniref100 hit found E<10-10	NA	NA	No Uniref100 hit from species of interest E<10-10	NA	NA	No osa1_r7 hit E<10-10	NA	NA	No Araport 11 hit E<10-10	NA	NA
Zm00001eb212690	Response_to_Path_SCMV_C2	4159	0.307948	0.319852	0.4114	0.0371515	No informative Uniref100 hit found E<10-10	NA	NA	No Uniref100 hit from species of interest E<10-10	NA	NA	LOC_Os07g09600.1 protein|vesicle-associated membrane protein, putative, expressed	1.28e-159	96.347	AT1G04760.2 | Symbols: VAMP726, ATVAMP726 | vesicle-associated membrane protein 726 | chr1:1334760-1336070 FORWARD LENGTH=220	5.49e-135	83.105	GO:0000045 GO:0016192	autophagosome_assembly vesicle-mediated_transport	GO:0000149	SNARE_binding	GO:0005768 GO:0005802 GO:0005886 GO:0016324 GO:0090404	endosome trans-Golgi_network plasma_membrane apical_plasma_membrane pollen_tube_tip
Zm00001eb420990	Response_to_Path_SCMV_C2	4160	0.0951244	0.836185	0.625616	0.00292817	No informative Uniref100 hit found E<10-10	NA	NA	No Uniref100 hit from species of interest E<10-10	NA	NA	No osa1_r7 hit E<10-10	NA	NA	No Araport 11 hit E<10-10	NA	NA
Zm00001eb413680	Response_to_Path_SCMV_C2	4161	-0.0133754	0.979476	0.67988	6.92e-06	No informative Uniref100 hit found E<10-10	NA	NA	No Uniref100 hit from species of interest E<10-10	NA	NA	LOC_Os08g10410.1 protein|expressed protein	3.7e-175	90.152	AT2G32980.1 | Symbols: AUG2 | augmin subunit 2 | chr2:13997569-13999715 REVERSE LENGTH=296	2.48e-117	70.588	GO:0000278 GO:0000911 GO:0007020 GO:0031023 GO:0051225	mitotic_cell_cycle cytokinesis_by_cell_plate_formation microtubule_nucleation microtubule_organizing_center_organization spindle_assembly	GO:0005515	protein_binding	GO:0005634 GO:1990498	nucleus mitotic_spindle_microtubule
Zm00001eb343840	Response_to_Path_SCMV_C2	4162	-0.0164453	0.971004	0.401589	0.00757283	No informative Uniref100 hit found E<10-10	NA	NA	No Uniref100 hit from species of interest E<10-10	NA	NA	LOC_Os05g49050.1 protein|CobW/P47K family protein, putative, expressed	2.2e-175	95.951	AT2G34470.1 | Symbols: UREG, PSKF109 | urease accessory protein G | chr2:14530900-14532411 REVERSE LENGTH=275	9.35e-166	87.549	GO:0008152 GO:0043085	metabolic_process positive_regulation_of_catalytic_activity	GO:0003924 GO:0016151 GO:0018237	GTPase_activity nickel_cation_binding urease_activator_activity	GO:0005737	cytoplasm
Zm00001eb331030	Response_to_Path_SCMV_C2	4163	0.352406	0.18131	0.405925	0.0210077	No informative Uniref100 hit found E<10-10	NA	NA	UniRef100_A0A804QHH6 Nuclear pore complex protein NUP214 n=1 Tax=Zea mays TaxID=4577 RepID=A0A804QHH6_MAIZE	0	100	LOC_Os07g48602.1 protein|EMB1011, putative, expressed	4.1e-30	49.664	AT1G55540.1 | Symbols: emb1011, LNO1 | LONO 1, embryo defective 1011 | chr1:20734759-20743049 REVERSE LENGTH=1816	2.5e-68	45.161	GO:0006405 GO:0009793 GO:0010070	RNA_export_from_nucleus embryo_development_ending_in_seed_dormancy zygote_asymmetric_cell_division	GO:0017056	structural_constituent_of_nuclear_pore	GO:0005634 GO:0005739	nucleus mitochondrion
Zm00001eb330020	Response_to_Path_SCMV_C2	4164	0.466095	0.0215801	0.838591	3.24e-10	No informative Uniref100 hit found E<10-10	NA	NA	No Uniref100 hit from species of interest E<10-10	NA	NA	LOC_Os07g46990.1 protein|copper/zinc superoxide dismutase, putative, expressed	2.04e-95	88.816	AT1G08830.2 | Symbols: CSD1, AtSOD1, SOD1 | superoxide dismutase 1, copper/zinc superoxide dismutase 1 | chr1:2827700-2829053 FORWARD LENGTH=152	3.57e-83	79.605	GO:0006979 GO:0009651 GO:0010039 GO:0010193 GO:0019430 GO:0034599 GO:0035195 GO:0042742 GO:0046688 GO:0071280 GO:0071329 GO:0071457 GO:0071472 GO:0071484 GO:0071493	response_to_oxidative_stress response_to_salt_stress response_to_iron_ion response_to_ozone removal_of_superoxide_radicals cellular_response_to_oxidative_stress miRNA-mediated_post-transcriptional_gene_silencing defense_response_to_bacterium response_to_copper_ion cellular_response_to_copper_ion cellular_response_to_sucrose_stimulus cellular_response_to_ozone cellular_response_to_salt_stress cellular_response_to_light_intensity cellular_response_to_UV-B	GO:0004784 GO:0005507 GO:0005515	superoxide_dismutase_activity copper_ion_binding protein_binding	GO:0005634 GO:0005737 GO:0005829	nucleus cytoplasm cytosol
Zm00001eb427320	Response_to_Path_SCMV_C2	4165	0.426147	0.165804	0.755358	9.39e-05	No informative Uniref100 hit found E<10-10	NA	NA	No Uniref100 hit from species of interest E<10-10	NA	NA	LOC_Os04g44980.1 protein|short-chain dehydrogenase/reductase, putative, expressed	9.95e-75	66.484	AT2G24190.2 | Symbols: SDR2 | short-chain dehydrogenase/reductase 2 | chr2:10283740-10284934 REVERSE LENGTH=301	3.09e-43	45.946	GO:0008150	biological_process	GO:0008106	alcohol_dehydrogenase_(NADP+)_activity	GO:0005737 GO:0005829	cytoplasm cytosol
Zm00001eb252510	Response_to_Path_SCMV_C2	4166	0.160326	0.624962	0.441897	0.0152156	No informative Uniref100 hit found E<10-10	NA	NA	No Uniref100 hit from species of interest E<10-10	NA	NA	No osa1_r7 hit E<10-10	NA	NA	AT3G03380.1 | Symbols: DegP7, DEG7 | DegP protease 7, degradation of periplasmic proteins 7 | chr3:799720-808319 FORWARD LENGTH=1097	0	72.294	GO:0010205 GO:0043065	photoinhibition positive_regulation_of_apoptotic_process	GO:0004252 GO:0008233	serine-type_endopeptidase_activity peptidase_activity	GO:0005634 GO:0009507	nucleus chloroplast
Zm00001eb240630	Response_to_Path_SCMV_C2	4167	0.533721	0.0393284	0.62969	0.000334521	No informative Uniref100 hit found E<10-10	NA	NA	No Uniref100 hit from species of interest E<10-10	NA	NA	LOC_Os02g11050.1 protein|26S protease regulatory subunit, putative, expressed	0	98.118	AT5G19990.3 | Symbols: RPT6A, ATSUG1 | regulatory particle triple-A ATPase 6A | chr5:6752144-6754918 FORWARD LENGTH=419	0	91.943	GO:0006511 GO:0043161	ubiquitin-dependent_protein_catabolic_process proteasome-mediated_ubiquitin-dependent_protein_catabolic_process	GO:0016887 GO:0036402	ATP_hydrolysis_activity proteasome-activating_activity	GO:0000502 GO:0005634 GO:0008540 GO:0009536	proteasome_complex nucleus proteasome_regulatory_particle,_base_subcomplex plastid
Zm00001eb239000	Response_to_Path_SCMV_C2	4168	0.855635	0.38387	1.37556	0.0272917	No informative Uniref100 hit found E<10-10	NA	NA	UniRef100_A0A804U809 Uncharacterized protein n=1 Tax=Zea mays TaxID=4577 RepID=A0A804U809_MAIZE	1.94e-88	100	No osa1_r7 hit E<10-10	NA	NA	No Araport 11 hit E<10-10	NA	NA
Zm00001eb249970	Response_to_Path_SCMV_C2	4169	-0.00479985	0.999237	0.328406	0.0488137	No informative Uniref100 hit found E<10-10	NA	NA	No Uniref100 hit from species of interest E<10-10	NA	NA	LOC_Os01g32790.1 protein|expressed protein	1.71e-140	81.887	AT4G05400.3 | Symbols: no symbol available | no full name available | chr4:2741256-2742008 FORWARD LENGTH=250	2.79e-78	57.5	GO:0008150	biological_process	GO:0005507	copper_ion_binding	GO:0005739 GO:0005761 GO:0005762 GO:0005829 GO:0009507	mitochondrion mitochondrial_ribosome mitochondrial_large_ribosomal_subunit cytosol chloroplast
Zm00001eb353450	Response_to_Path_SCMV_C2	4170	-0.103269	0.83393	1.05544	4.2e-06	No informative Uniref100 hit found E<10-10	NA	NA	No Uniref100 hit from species of interest E<10-10	NA	NA	LOC_Os05g44380.1 protein|MPPN domain containing protein, expressed	1.36e-86	56.176	AT3G16310.1 | Symbols: no symbol available | no full name available | chr3:5526593-5528106 REVERSE LENGTH=329	1.31e-34	30.811	GO:0006607 GO:0006999	NLS-bearing_protein_import_into_nucleus nuclear_pore_organization	GO:0005543 GO:0017056	phospholipid_binding structural_constituent_of_nuclear_pore	GO:0044613 GO:0044615	nuclear_pore_central_transport_channel nuclear_pore_nuclear_basket
Zm00001eb197150	Response_to_Path_SCMV_C2	4171	-0.0108249	0.989669	0.444158	0.0244592	No informative Uniref100 hit found E<10-10	NA	NA	No Uniref100 hit from species of interest E<10-10	NA	NA	LOC_Os11g05650.1 protein|mRNA-decapping enzyme, putative, expressed	0	81.058	AT1G08370.1 | Symbols: DCP1, ATDCP1 | decapping 1 | chr1:2638355-2640367 FORWARD LENGTH=367	1.27e-121	54.595	GO:0000290 GO:0006952 GO:0031087	deadenylation-dependent_decapping_of_nuclear-transcribed_mRNA defense_response deadenylation-independent_decapping_of_nuclear-transcribed_mRNA	GO:0003729 GO:0005515 GO:0008047 GO:0042803	mRNA_binding protein_binding enzyme_activator_activity protein_homodimerization_activity	GO:0000932 GO:0005576 GO:0005634 GO:0005737	P-body extracellular_region nucleus cytoplasm
Zm00001eb427390	Response_to_Path_SCMV_C2	4172	0.60349	0.639063	2.52342	0.000596599	No informative Uniref100 hit found E<10-10	NA	NA	No Uniref100 hit from species of interest E<10-10	NA	NA	No osa1_r7 hit E<10-10	NA	NA	No Araport 11 hit E<10-10	NA	NA
Zm00001eb217140	Response_to_Path_SCMV_C2	4173	-0.0325431	0.970364	0.827329	0.00557372	No informative Uniref100 hit found E<10-10	NA	NA	No Uniref100 hit from species of interest E<10-10	NA	NA	LOC_Os06g49810.1 protein|glycosyl transferase family 8, putative, expressed	4.21e-75	71.591	AT3G61130.1 | Symbols: GAUT1, LGT1 | galacturonosyltransferase 1 | chr3:22622399-22625514 FORWARD LENGTH=673	2.96e-40	62.931	GO:0010289	homogalacturonan_biosynthetic_process	GO:0016757 GO:0047262	glycosyltransferase_activity polygalacturonate_4-alpha-galacturonosyltransferase_activity	GO:0005634 GO:0005768 GO:0005794 GO:0005797 GO:0005802	nucleus endosome Golgi_apparatus Golgi_medial_cisterna trans-Golgi_network
Zm00001eb382910	Response_to_Path_SCMV_C2	4174	0.0848629	0.896655	0.670178	0.020241	No informative Uniref100 hit found E<10-10	NA	NA	No Uniref100 hit from species of interest E<10-10	NA	NA	LOC_Os06g33330.1 protein|powdery mildew resistant protein 5, putative, expressed	0	65.632	AT1G01430.1 | Symbols: TBL25, MOAT3 | mannan O-acetyltransferase 3, TRICHOME BIREFRINGENCE-LIKE 25 | chr1:156953-158536 REVERSE LENGTH=456	4.81e-136	46.347			GO:0016413	O-acetyltransferase_activity	GO:0005794	Golgi_apparatus
Zm00001eb336890	Response_to_Path_SCMV_C2	4175	-0.0469266	0.873469	0.275082	0.0455153	No informative Uniref100 hit found E<10-10	NA	NA	No Uniref100 hit from species of interest E<10-10	NA	NA	LOC_Os01g08200.1 protein|ubiquitin carboxyl-terminal hydrolase 14, putative, expressed	0	87.28	AT3G20630.1 | Symbols: TARANI, TTN6, PER1, DA3, ATUBP14, TNI, UBP14 | ubiquitin-specific protease 14, TITAN6, TARANI, phosphate deficiency root hair defective1 | chr3:7203001-7208340 REVERSE LENGTH=797	0	69.489	GO:0009734 GO:0009793 GO:0009965 GO:0016579 GO:0042127 GO:0048767 GO:0071370	auxin-activated_signaling_pathway embryo_development_ending_in_seed_dormancy leaf_morphogenesis protein_deubiquitination regulation_of_cell_population_proliferation root_hair_elongation cellular_response_to_gibberellin_stimulus	GO:0004843 GO:0005515 GO:0008270 GO:0061815 GO:1990450	cysteine-type_deubiquitinase_activity protein_binding zinc_ion_binding Met1-linked_polyubiquitin_deubiquitinase_activity linear_polyubiquitin_binding	GO:0005634 GO:0005829	nucleus cytosol
Zm00001eb391890	Response_to_Path_SCMV_C2	4176	-0.14099	0.786049	0.674361	0.00774789	No informative Uniref100 hit found E<10-10	NA	NA	No Uniref100 hit from species of interest E<10-10	NA	NA	LOC_Os02g02590.1 protein|PPR repeat domain containing protein, putative, expressed	0	79.851	AT2G01860.1 | Symbols: EMB975, CYK8 | EMBRYO DEFECTIVE 975 | chr2:388283-389743 FORWARD LENGTH=486	3.95e-136	50.242			GO:0003674	molecular_function	GO:0009507	chloroplast
Zm00001eb316250	Response_to_Path_SCMV_C2	4177	-0.0633559	0.863253	0.481766	0.00353911	No informative Uniref100 hit found E<10-10	NA	NA	No Uniref100 hit from species of interest E<10-10	NA	NA	No osa1_r7 hit E<10-10	NA	NA	No Araport 11 hit E<10-10	NA	NA
Zm00001eb400620	Response_to_Path_SCMV_C2	4178	-0.548692	0.732596	2.56173	0.00400728	No informative Uniref100 hit found E<10-10	NA	NA	No Uniref100 hit from species of interest E<10-10	NA	NA	LOC_Os03g10860.1 protein|expressed protein	2.35e-36	73.913	AT5G43150.1 | Symbols: no symbol available | no full name available | chr5:17325076-17325689 FORWARD LENGTH=91	6.85e-14	46.154			GO:0003674	molecular_function	GO:0005739	mitochondrion
Zm00001eb237100	Response_to_Path_SCMV_C2	4179	-0.708804	0.383213	1.75071	0.000745991	UniRef100_Q9FHB6 Protein DETOXIFICATION 16 n=4 Tax=Arabidopsis TaxID=3701 RepID=DTX16_ARATH	1.21e-164	54.867	UniRef100_A0A1D6H4R6 Protein DETOXIFICATION n=1 Tax=Zea mays TaxID=4577 RepID=A0A1D6H4R6_MAIZE	0	100	LOC_Os10g11354.1 protein|MATE efflux family protein, putative, expressed	0	72.807	AT5G52450.1 | Symbols: no symbol available | no full name available | chr5:21289042-21291749 REVERSE LENGTH=486	2.66e-166	54.867	GO:0009624 GO:1990961	response_to_nematode xenobiotic_detoxification_by_transmembrane_export_across_the_plasma_membrane	GO:0022857	transmembrane_transporter_activity	GO:0000325 GO:0009536 GO:0016020	plant-type_vacuole plastid membrane
Zm00001eb342680	Response_to_Path_SCMV_C2	4180	0.763921	0.276525	2.12668	4.51e-05	No informative Uniref100 hit found E<10-10	NA	NA	No Uniref100 hit from species of interest E<10-10	NA	NA	LOC_Os05g47500.1 protein|MDR-like ABC transporter, putative, expressed	0	74.901	AT1G02520.3 | Symbols: ABCB11, MDR8, PGP11 | ATP-binding cassette B11, multi-drug resistance 8, P-glycoprotein 11 | chr1:524134-528745 FORWARD LENGTH=1278	0	57.639	GO:0055085	transmembrane_transport	GO:0042626	ATPase-coupled_transmembrane_transporter_activity	GO:0005576 GO:0005634 GO:0005886 GO:0009506 GO:0016020	extracellular_region nucleus plasma_membrane plasmodesma membrane
Zm00001eb261140	Response_to_Path_SCMV_C2	4181	0.294059	0.2878	0.397033	0.025118	No informative Uniref100 hit found E<10-10	NA	NA	No Uniref100 hit from species of interest E<10-10	NA	NA	LOC_Os10g13940.1 protein|MATE efflux protein, putative, expressed	0	81.594	AT1G51340.5 | Symbols: MATE | multi-drug and toxic compound extrusion | chr1:19032021-19034681 FORWARD LENGTH=515	0	63.867	GO:0010044 GO:0015746 GO:0055085	response_to_aluminum_ion citrate_transport transmembrane_transport	GO:0015137 GO:0015297 GO:0042910	citrate_transmembrane_transporter_activity antiporter_activity xenobiotic_transmembrane_transporter_activity	GO:0005886 GO:0035618	plasma_membrane root_hair
Zm00001eb338450	Response_to_Path_SCMV_C2	4182	-0.100277	0.862367	0.575445	0.0492284	No informative Uniref100 hit found E<10-10	NA	NA	No Uniref100 hit from species of interest E<10-10	NA	NA	LOC_Os01g11580.1 protein|bromodomain containing protein, expressed	0	81.972	AT1G06230.4 | Symbols: GTE4 | global transcription factor group E4 | chr1:1907626-1910183 FORWARD LENGTH=766	1.68e-87	56.929	GO:0006338 GO:0006357 GO:0009294 GO:0010629 GO:0045931 GO:0048364	chromatin_remodeling regulation_of_transcription_by_RNA_polymerase_II DNA-mediated_transformation negative_regulation_of_gene_expression positive_regulation_of_mitotic_cell_cycle root_development	GO:0003682 GO:0004674 GO:0042393 GO:1990837	chromatin_binding protein_serine/threonine_kinase_activity histone_binding sequence-specific_double-stranded_DNA_binding	GO:0000785 GO:0005634	chromatin nucleus
Zm00001eb258450	Response_to_Path_SCMV_C2	4183	0.468507	0.319479	0.753982	0.0107979	No informative Uniref100 hit found E<10-10	NA	NA	No Uniref100 hit from species of interest E<10-10	NA	NA	LOC_Os02g56565.1 protein|endoribonuclease, putative, expressed	0	74.601	AT3G04480.1 | Symbols: no symbol available | no full name available | chr3:1193988-1197320 REVERSE LENGTH=718	0	51.181	GO:0017183	protein_histidyl_modification_to_diphthamide	GO:0017178	diphthine-ammonia_ligase_activity	GO:0005575	cellular_component
Zm00001eb330300	Response_to_Path_SCMV_C2	4184	0.347457	0.72136	1.60998	0.00171259	No informative Uniref100 hit found E<10-10	NA	NA	No Uniref100 hit from species of interest E<10-10	NA	NA	LOC_Os07g47400.1 protein|SRC2 protein, putative, expressed	2.41e-78	49.221	AT3G16510.1 | Symbols: no symbol available | no full name available | chr3:5617112-5618194 REVERSE LENGTH=360	3.6e-19	31.878	GO:0006952	defense_response	GO:0003674	molecular_function	GO:0005634	nucleus
Zm00001eb368340	Response_to_Path_SCMV_C2	4185	-0.518447	0.587007	2.19622	0.00179129	No informative Uniref100 hit found E<10-10	NA	NA	No Uniref100 hit from species of interest E<10-10	NA	NA	LOC_Os01g61620.1 protein|protein kinase family protein, putative, expressed	0	67.037	AT2G40120.1 | Symbols: DYRKP-3 | plant-specific dual-specificity tyrosine phosphorylation-regulated kinase 3 | chr2:16755137-16757258 REVERSE LENGTH=570	5.34e-55	62.346	GO:0046777	protein_autophosphorylation	GO:0004674	protein_serine/threonine_kinase_activity	GO:0005634 GO:0005737	nucleus cytoplasm
Zm00001eb408780	Response_to_Path_SCMV_C2	4186	0.209259	0.302305	0.413995	0.000711492	No informative Uniref100 hit found E<10-10	NA	NA	No Uniref100 hit from species of interest E<10-10	NA	NA	LOC_Os03g59740.5 protein|ADP-ribosylation factor, putative, expressed	1.52e-45	98.551	AT1G10630.2 | Symbols: ARFA1F, ATARFA1F | ADP-ribosylation factor A1F | chr1:3513189-3514230 REVERSE LENGTH=181	2.67e-44	95.652	GO:0006499 GO:0006886 GO:0016192	N-terminal_protein_myristoylation intracellular_protein_transport vesicle-mediated_transport	GO:0003729 GO:0005507 GO:0005525 GO:0016004	mRNA_binding copper_ion_binding GTP_binding phospholipase_activator_activity	GO:0000325 GO:0005576 GO:0005737 GO:0005794 GO:0005829 GO:0005886	plant-type_vacuole extracellular_region cytoplasm Golgi_apparatus cytosol plasma_membrane
Zm00001eb375510	Response_to_Path_SCMV_C2	4187	0.513486	0.0011825	0.534397	1.6e-06	No informative Uniref100 hit found E<10-10	NA	NA	No Uniref100 hit from species of interest E<10-10	NA	NA	LOC_Os06g07140.1 protein|peptidase, T1 family, putative, expressed	9.98e-150	82	AT3G22110.1 | Symbols: PAC1 | 20S proteasome alpha subunit C1 | chr3:7792819-7793571 REVERSE LENGTH=250	8.22e-128	72.691	GO:0006511 GO:0043161	ubiquitin-dependent_protein_catabolic_process proteasome-mediated_ubiquitin-dependent_protein_catabolic_process	GO:0003674	molecular_function	GO:0000502 GO:0005634 GO:0005739 GO:0005773 GO:0005829 GO:0005839 GO:0019773 GO:0022626	proteasome_complex nucleus mitochondrion vacuole cytosol proteasome_core_complex proteasome_core_complex,_alpha-subunit_complex cytosolic_ribosome
Zm00001eb285570	Response_to_Path_SCMV_C2	4188	0.255734	0.184764	0.511817	1.91e-05	No informative Uniref100 hit found E<10-10	NA	NA	No Uniref100 hit from species of interest E<10-10	NA	NA	LOC_Os06g16260.1 protein|OsSigP5 - Putative Type I Signal Peptidase homologue; employs a putative Ser/His catalytic dyad, expressed	9.93e-124	94.444	AT1G52600.1 | Symbols: no symbol available | no full name available | chr1:19590612-19592486 FORWARD LENGTH=180	5.52e-112	84.444	GO:0006465	signal_peptide_processing	GO:0008233	peptidase_activity	GO:0005783 GO:0005787 GO:0005886 GO:0009507	endoplasmic_reticulum signal_peptidase_complex plasma_membrane chloroplast
Zm00001eb378440	Response_to_Path_SCMV_C2	4189	0.436129	0.285665	1.03704	3.59e-05	No informative Uniref100 hit found E<10-10	NA	NA	No Uniref100 hit from species of interest E<10-10	NA	NA	LOC_Os04g25410.1 protein|pentatricopeptide repeat domain containing protein, putative, expressed	0	83.022	AT1G60770.1 | Symbols: RPPR4 | Ribosomal Pentatricopeptide Repeat Protein 4 | chr1:22366959-22368648 REVERSE LENGTH=491	0	54.784	GO:0008150	biological_process	GO:0003729	mRNA_binding	GO:0005739	mitochondrion
Zm00001eb337990	Response_to_Path_SCMV_C2	4190	0.186366	0.706374	0.611006	0.0213856	No informative Uniref100 hit found E<10-10	NA	NA	No Uniref100 hit from species of interest E<10-10	NA	NA	LOC_Os01g10350.1 protein|MPPN domain containing protein, expressed	3.12e-174	79.817	AT3G16310.1 | Symbols: no symbol available | no full name available | chr3:5526593-5528106 REVERSE LENGTH=329	2.07e-67	41.972	GO:0006607 GO:0006999	NLS-bearing_protein_import_into_nucleus nuclear_pore_organization	GO:0005543 GO:0017056	phospholipid_binding structural_constituent_of_nuclear_pore	GO:0044613 GO:0044615	nuclear_pore_central_transport_channel nuclear_pore_nuclear_basket
Zm00001eb419950	Response_to_Path_SCMV_C2	4191	0.0928972	0.711247	0.334094	0.0101977	No informative Uniref100 hit found E<10-10	NA	NA	No Uniref100 hit from species of interest E<10-10	NA	NA	LOC_Os04g56800.1 protein|peptidyl-prolyl cis-trans isomerase, putative, expressed	3.06e-53	67.48	AT2G18040.1 | Symbols: PIN1AT | "peptidylprolyl cis/trans isomerase, NIMA-interacting 1" | chr2:7842346-7843537 FORWARD LENGTH=119	4.33e-58	73.451	GO:0009630 GO:0009909 GO:0032880 GO:0051726	gravitropism regulation_of_flower_development regulation_of_protein_localization regulation_of_cell_cycle	GO:0003755 GO:0005515	peptidyl-prolyl_cis-trans_isomerase_activity protein_binding	GO:0005634 GO:0005739 GO:0005783 GO:0005829 GO:0009506 GO:0009507	nucleus mitochondrion endoplasmic_reticulum cytosol plasmodesma chloroplast
Zm00001eb432790	Response_to_Path_SCMV_C2	4192	0.510474	0.0137613	0.751783	6.81e-08	No informative Uniref100 hit found E<10-10	NA	NA	No Uniref100 hit from species of interest E<10-10	NA	NA	LOC_Os04g56646.1 protein|MEE34, putative, expressed	1.18e-109	98.039	AT5G05780.1 | Symbols: ATHMOV34, RPN8A, AE3 | ASYMMETRIC LEAVES ENHANCER 3, RP non-ATPase subunit 8A | chr5:1735862-1738176 FORWARD LENGTH=308	0	91.558	GO:0006511 GO:0009965 GO:0043161 GO:0045087	ubiquitin-dependent_protein_catabolic_process leaf_morphogenesis proteasome-mediated_ubiquitin-dependent_protein_catabolic_process innate_immune_response	GO:0008237	metallopeptidase_activity	GO:0000502 GO:0005886	proteasome_complex plasma_membrane
Zm00001eb381130	Response_to_Path_SCMV_C2	4193	0.376503	0.279776	0.554829	0.0129988	No informative Uniref100 hit found E<10-10	NA	NA	No Uniref100 hit from species of interest E<10-10	NA	NA	LOC_Os06g19650.1 protein|expressed protein	1.2e-116	62.458	AT5G17070.2 | Symbols: PP4R2L | PP4R2 LIKE | chr5:5613514-5615758 REVERSE LENGTH=242	6.16e-41	43.158			GO:0019888	protein_phosphatase_regulator_activity	GO:0005634 GO:0005737 GO:0005829 GO:0030289	nucleus cytoplasm cytosol protein_phosphatase_4_complex
Zm00001eb270240	Response_to_Path_SCMV_C2	4194	0.170551	0.357113	0.318477	0.00445883	No informative Uniref100 hit found E<10-10	NA	NA	No Uniref100 hit from species of interest E<10-10	NA	NA	LOC_Os06g04800.1 protein|peptidase, T1 family, putative, expressed	2.13e-169	91.87	AT4G31300.3 | Symbols: PBA1 | | chr4:15188927-15190935 FORWARD LENGTH=233	2.63e-139	81.166	GO:0006511 GO:0010043 GO:0010363 GO:0043161	ubiquitin-dependent_protein_catabolic_process response_to_zinc_ion regulation_of_plant-type_hypersensitive_response proteasome-mediated_ubiquitin-dependent_protein_catabolic_process	GO:0004175 GO:0004298 GO:0005515 GO:0008233	endopeptidase_activity threonine-type_endopeptidase_activity protein_binding peptidase_activity	GO:0000325 GO:0000502 GO:0005634 GO:0005773 GO:0005829 GO:0005839 GO:0005886 GO:0019774	plant-type_vacuole proteasome_complex nucleus vacuole cytosol proteasome_core_complex plasma_membrane proteasome_core_complex,_beta-subunit_complex
Zm00001eb261230	Response_to_Path_SCMV_C2	4195	0.644688	0.567827	2.451	0.000269738	No informative Uniref100 hit found E<10-10	NA	NA	No Uniref100 hit from species of interest E<10-10	NA	NA	LOC_Os01g41770.1 protein|leucine rich repeat protein, putative, expressed	0	43.323	AT2G34930.1 | Symbols: no symbol available | no full name available | chr2:14737169-14739886 REVERSE LENGTH=905	1.36e-139	35.87	GO:0002239 GO:0007165 GO:0050832	response_to_oomycetes signal_transduction defense_response_to_fungus	GO:0003674	molecular_function	GO:0005576 GO:0009505	extracellular_region plant-type_cell_wall
Zm00001eb432760	Response_to_Path_SCMV_C2	4196	0.558372	0.11915	0.790705	0.00058715	No informative Uniref100 hit found E<10-10	NA	NA	No Uniref100 hit from species of interest E<10-10	NA	NA	LOC_Os04g56580.1 protein|inositol 1,3,4,5,6-pentakisphosphate 2-kinase, putative, expressed	0	82.517	AT1G22100.1 | Symbols: no symbol available | no full name available | chr1:7798023-7800030 REVERSE LENGTH=441	8.55e-143	48.252	GO:0032958	inositol_phosphate_biosynthetic_process	GO:0035299	inositol-1,3,4,5,6-pentakisphosphate_2-kinase_activity	GO:0005634	nucleus
Zm00001eb351810	Response_to_Path_SCMV_C2	4197	0.120166	0.974832	2.34964	0.0224289	No informative Uniref100 hit found E<10-10	NA	NA	No Uniref100 hit from species of interest E<10-10	NA	NA	LOC_Os05g39310.1 protein|thiamine pyrophosphate enzyme, C-terminal TPP binding domain containing protein, expressed	0	90.64	AT4G33070.1 | Symbols: PDC1, AtPDC1 | pyruvate decarboxylase 1 | chr4:15952519-15954676 REVERSE LENGTH=607	0	78.405	GO:0000949 GO:0001666 GO:0034059 GO:0071456 GO:0090548	aromatic_amino_acid_family_catabolic_process_to_alcohol_via_Ehrlich_pathway response_to_hypoxia response_to_anoxia cellular_response_to_hypoxia response_to_nitrate_starvation	GO:0004737	pyruvate_decarboxylase_activity	GO:0005829 GO:0005886 GO:0009507	cytosol plasma_membrane chloroplast
Zm00001eb325740	Response_to_Path_SCMV_C2	4198	1.09734	0.481275	3.11695	0.00113091	No informative Uniref100 hit found E<10-10	NA	NA	No Uniref100 hit from species of interest E<10-10	NA	NA	LOC_Os07g39440.1 protein|zinc finger family protein, putative, expressed	7.91e-39	33.671	AT2G05160.3 | Symbols: no symbol available | no full name available | chr2:1859313-1860931 REVERSE LENGTH=488	5.3e-29	35.102			GO:0003674	molecular_function	GO:0005634 GO:0005737	nucleus cytoplasm
Zm00001eb215640	Response_to_Path_SCMV_C2	4199	1.03773	0.40867	2.58209	0.00202335	No informative Uniref100 hit found E<10-10	NA	NA	No Uniref100 hit from species of interest E<10-10	NA	NA	LOC_Os03g51880.1 protein|GA15368-PA, putative, expressed	6.09e-77	84.173	AT3G12210.2 | Symbols: no symbol available | no full name available | chr3:3894843-3895879 FORWARD LENGTH=209	7.39e-83	61.905			GO:0003674	molecular_function	GO:0005634	nucleus
Zm00001eb402340	Response_to_Path_SCMV_C2	4200	-0.045023	0.914426	0.387145	0.0346134	No informative Uniref100 hit found E<10-10	NA	NA	No Uniref100 hit from species of interest E<10-10	NA	NA	LOC_Os02g25840.1 protein|conserved oligomeric Golgi complex component 4, related, putative, expressed	0	88.414	AT4G01395.1 | Symbols: COG4 | Conserved Oligomeric Golgi Complex 4 | chr4:573098-575648 REVERSE LENGTH=738	0	56.571			GO:0005515	protein_binding	GO:0005794	Golgi_apparatus
Zm00001eb251030	Response_to_Path_SCMV_C2	4201	0.298809	0.446001	0.615618	0.0106281	No informative Uniref100 hit found E<10-10	NA	NA	No Uniref100 hit from species of interest E<10-10	NA	NA	LOC_Os02g46320.1 protein|glucosyltransferase, putative, expressed	0	85.542	AT2G44660.1 | Symbols: no symbol available | no full name available | chr2:18420832-18422827 REVERSE LENGTH=506	0	59.449	GO:0006487 GO:0006488	protein_N-linked_glycosylation dolichol-linked_oligosaccharide_biosynthetic_process	GO:0042283	dolichyl_pyrophosphate_Glc1Man9GlcNAc2_alpha-1,3-glucosyltransferase_activity	GO:0005789	endoplasmic_reticulum_membrane
Zm00001eb412500	Response_to_Path_SCMV_C2	4202	0.816717	0.162309	0.977766	0.0123949	No informative Uniref100 hit found E<10-10	NA	NA	No Uniref100 hit from species of interest E<10-10	NA	NA	LOC_Os08g14770.1 protein|aminotransferase, putative, expressed	0	75.485	AT5G57590.1 | Symbols: BIO3, BIO1 | BIOTIN AUXOTROPH 3, biotin auxotroph 1 | chr5:23318593-23322687 REVERSE LENGTH=833	0	58.99	GO:0009102	biotin_biosynthetic_process	GO:0004015 GO:0004141 GO:0042803	adenosylmethionine-8-amino-7-oxononanoate_transaminase_activity dethiobiotin_synthase_activity protein_homodimerization_activity	GO:0005739 GO:0005759	mitochondrion mitochondrial_matrix
Zm00001eb345880	Response_to_Path_SCMV_C2	4203	0.298892	0.510722	0.690148	0.00934843	No informative Uniref100 hit found E<10-10	NA	NA	No Uniref100 hit from species of interest E<10-10	NA	NA	LOC_Os05g07790.1 protein|DNA binding protein, putative, expressed	0	91.289	AT5G14550.1 | Symbols: no symbol available | no full name available | chr5:4691321-4693732 REVERSE LENGTH=377	1.44e-159	72.982			GO:0016757	glycosyltransferase_activity	GO:0005739 GO:0005794 GO:0009531	mitochondrion Golgi_apparatus secondary_cell_wall
Zm00001eb333100	Response_to_Path_SCMV_C2	4204	0.102955	0.784129	0.498011	0.00691743	No informative Uniref100 hit found E<10-10	NA	NA	No Uniref100 hit from species of interest E<10-10	NA	NA	LOC_Os07g48780.1 protein|OsCam1-2 - Calmodulin, expressed	2.49e-82	100	AT2G27030.3 | Symbols: ACAM-2, CAM5 | calmodulin 5 | chr2:11532069-11534176 FORWARD LENGTH=181	5.73e-82	99.153			GO:0005509 GO:0005515 GO:0030234	calcium_ion_binding protein_binding enzyme_regulator_activity	GO:0000325 GO:0005634 GO:0005737 GO:0005777 GO:0005829 GO:0005886	plant-type_vacuole nucleus cytoplasm peroxisome cytosol plasma_membrane
Zm00001eb301630	Response_to_Path_SCMV_C2	4205	0.808801	0.0157357	0.55981	0.02404	No informative Uniref100 hit found E<10-10	NA	NA	No Uniref100 hit from species of interest E<10-10	NA	NA	LOC_Os07g08500.1 protein|C-5 cytosine-specific DNA methylase, putative, expressed	0	91.777	AT5G49160.1 | Symbols: MET2, MET1, DDM2, DMT01, DMT1, METI | METHYLTRANSFERASE 2, methyltransferase 1, DECREASED DNA METHYLATION 2, METHYLTRANSFERASE I, DNA METHYLTRANSFERASE 01, DNA METHYLTRANSFERASE 1 | chr5:19932501-19938186 FORWARD LENGTH=1534	0	55.92	GO:0009294 GO:0009910 GO:0010069 GO:0010229 GO:0044027 GO:0141044	DNA-mediated_transformation negative_regulation_of_flower_development zygote_asymmetric_cytokinesis_in_embryo_sac inflorescence_development negative_regulation_of_gene_expression_via_chromosomal_CpG_island_methylation epigenetic_programming_in_the_endosperm	GO:0003677 GO:0003886 GO:0005515 GO:0008168	DNA_binding DNA_(cytosine-5-)-methyltransferase_activity protein_binding methyltransferase_activity	GO:0005634	nucleus
Zm00001eb364230	Response_to_Path_SCMV_C2	4206	0.923221	0.0769046	1.02976	0.00417888	No informative Uniref100 hit found E<10-10	NA	NA	No Uniref100 hit from species of interest E<10-10	NA	NA	LOC_Os01g69930.1 protein|dnaJ domain containing protein, expressed	0	47.567	AT5G53150.4 | Symbols: no symbol available | no full name available | chr5:21554935-21557202 FORWARD LENGTH=726	1.28e-69	48.649			GO:0003674	molecular_function	GO:0005737	cytoplasm
Zm00001eb248210	Response_to_Path_SCMV_C2	4207	0.551509	0.109284	0.597382	0.0105112	No informative Uniref100 hit found E<10-10	NA	NA	No Uniref100 hit from species of interest E<10-10	NA	NA	LOC_Os03g26970.1 protein|peptidase, T1 family, putative, expressed	8.47e-173	98.298	AT1G16470.2 | Symbols: PAB1 | proteasome subunit PAB1 | chr1:5623122-5625439 FORWARD LENGTH=235	1.03e-158	91.064	GO:0006511 GO:0010043 GO:0043161	ubiquitin-dependent_protein_catabolic_process response_to_zinc_ion proteasome-mediated_ubiquitin-dependent_protein_catabolic_process	GO:0003674	molecular_function	GO:0000502 GO:0005634 GO:0005829 GO:0005839 GO:0009507 GO:0019773 GO:0022626	proteasome_complex nucleus cytosol proteasome_core_complex chloroplast proteasome_core_complex,_alpha-subunit_complex cytosolic_ribosome
Zm00001eb269440	Response_to_Path_SCMV_C2	4208	0.530306	0.00743941	0.397658	0.00671537	No informative Uniref100 hit found E<10-10	NA	NA	No Uniref100 hit from species of interest E<10-10	NA	NA	LOC_Os06g03682.1 protein|calcium-dependent protein kinase isoform AK1, putative, expressed	0	75	AT1G12580.1 | Symbols: PEPKR1 | phosphoenolpyruvate carboxylase-related kinase 1 | chr1:4283635-4285675 FORWARD LENGTH=522	2.7e-168	52.471	GO:0035556 GO:0046777	intracellular_signal_transduction protein_autophosphorylation	GO:0004674 GO:0004683 GO:0005516 GO:0009931	protein_serine/threonine_kinase_activity calcium/calmodulin-dependent_protein_kinase_activity calmodulin_binding calcium-dependent_protein_serine/threonine_kinase_activity	GO:0005634 GO:0005737	nucleus cytoplasm
Zm00001eb223920	Response_to_Path_SCMV_C2	4209	0.193237	0.368168	0.361377	0.00524828	No informative Uniref100 hit found E<10-10	NA	NA	No Uniref100 hit from species of interest E<10-10	NA	NA	LOC_Os10g22950.1 protein|calmodulin-binding transcription activator, putative, expressed	0	78.094	AT2G22300.2 | Symbols: SR1, CAMTA3 | CALMODULIN-BINDING TRANSCRIPTION ACTIVATOR 3, signal responsive 1 | chr2:9471599-9476472 FORWARD LENGTH=1032	0	45.733	GO:0006355 GO:0006357 GO:0009409 GO:0010150 GO:0042742 GO:0050832 GO:0070417 GO:0106167 GO:1900367	regulation_of_DNA-templated_transcription regulation_of_transcription_by_RNA_polymerase_II response_to_cold leaf_senescence defense_response_to_bacterium defense_response_to_fungus cellular_response_to_cold extracellular_ATP_signaling positive_regulation_of_defense_response_to_insect	GO:0003677 GO:0003690 GO:0003700 GO:0003712 GO:0005515 GO:0005516 GO:0043565	DNA_binding double-stranded_DNA_binding DNA-binding_transcription_factor_activity transcription_coregulator_activity protein_binding calmodulin_binding sequence-specific_DNA_binding	GO:0005634 GO:0005737	nucleus cytoplasm
Zm00001eb351420	Response_to_Path_SCMV_C2	4210	0.382444	0.0416608	0.21135	0.142073	No informative Uniref100 hit found E<10-10	NA	NA	No Uniref100 hit from species of interest E<10-10	NA	NA	LOC_Os05g38630.2 protein|ras-related protein, putative, expressed	2.52e-153	96.296	AT3G46060.3 | Symbols: ARA3, RAB8A, RABE1c, ARA-3, ATRAB8A, ATRABE1C | RAB GTPase homolog 8A | chr3:16917908-16919740 FORWARD LENGTH=216	1.27e-136	90.291	GO:0006887 GO:0009873	exocytosis ethylene-activated_signaling_pathway	GO:0003924 GO:0005515 GO:0005525	GTPase_activity protein_binding GTP_binding	GO:0000325 GO:0005829 GO:0005886 GO:0016020	plant-type_vacuole cytosol plasma_membrane membrane
