## Supplementary Table 9 for "Effects of atmospheric CO_2_ levels on the susceptibility of maize to diverse pathogens"

### Sheet: Heatmap Data
Supplementary Table 9. Significantly differentially expressed genes (DEG, false discovery rate (FDR) < 0.05) responding to changes in CO2 at elevated CO2 (eCO2, 550 ppm) or ambient CO2 (aCO2, 420 ppm) in sugarcane mosaic virus (SCMV)-infected plants or mock-inoculated plants at 14 days post-inoculation (dpi).
Gene Identifier	Heatmap Cluster	HeatMap Rank Order	SCMV:Log2FC (Mock eCO2-Mock aCO2)	SCMV:FDR (Mock eCO2-Mock aCO2)	SCMV:Log2FC (Path eCO2-Path aCO2)	SCMV:FDR (Path eCO2-Path aCO2)	Top BLASTP Hit Uniref100 version 12/10/24: Informative Hits	E-value (E<10-10)	Percent Identity	Top BLASTP Hit Uniref100 version 12/10/24: Select Species	E-value (E<10-10)	Percent Identity	Top BLASTP Hit Osa1_r7	E-value (E<10-10)	Percent Identity	Top BLASTP Hit Araport11	E-value (E<10-10)	Percent Identity	Gene Ontology Biological Process IDs	Gene Ontology Biological Process Descriptions	Gene Ontology Molecular Function IDs	Gene Ontology Molecular Function Descriptions	Gene Ontology Cellular Component IDs	Gene Ontology Cellular Component Descriptions
Zm00001eb360140	Response_to_eCO2_SCMV_C1	1	-0.561483	0.827783	-2.4396	0.0273391	No informative Uniref100 hit found E<10-10	NA	NA	No Uniref100 hit from species of interest E<10-10	NA	NA	LOC_Os01g48360.2 protein|expressed protein	5.26e-28	62.195	No Araport 11 hit E<10-10	NA	NA
Zm00001eb087880	Response_to_eCO2_SCMV_C1	2	-0.183423	0.958459	-1.08826	0.0440515	No informative Uniref100 hit found E<10-10	NA	NA	No Uniref100 hit from species of interest E<10-10	NA	NA	No osa1_r7 hit E<10-10	NA	NA	No Araport 11 hit E<10-10	NA	NA
Zm00001eb078860	Response_to_eCO2_SCMV_C1	3	-0.186296	0.986996	-2.829	0.00432554	No informative Uniref100 hit found E<10-10	NA	NA	No Uniref100 hit from species of interest E<10-10	NA	NA	LOC_Os04g41400.1 protein|peptide transporter PTR2, putative, expressed	0	75.29	AT1G59740.1 | Symbols: NPF4.3, AtNPF4.3 | NRT1/ PTR family 4.3 | chr1:21968227-21972312 FORWARD LENGTH=591	1.67e-120	37.232	GO:0009624 GO:0055085	response_to_nematode transmembrane_transport	GO:0022857	transmembrane_transporter_activity	GO:0016020	membrane
Zm00001eb193720	Response_to_eCO2_SCMV_C1	4	0.193035	0.966611	-1.27639	0.0484708	No informative Uniref100 hit found E<10-10	NA	NA	No Uniref100 hit from species of interest E<10-10	NA	NA	LOC_Os02g52490.1 protein|expressed protein	6.54e-68	68.824	AT5G66800.1 | Symbols: no symbol available | no full name available | chr5:26671433-26672116 FORWARD LENGTH=183	8.43e-15	46.154			GO:0003674	molecular_function	GO:0005634	nucleus
Zm00001eb202620	Response_to_eCO2_SCMV_C1	5	0.365176	0.72497	-0.95768	0.0155204	No informative Uniref100 hit found E<10-10	NA	NA	No Uniref100 hit from species of interest E<10-10	NA	NA	LOC_Os08g43390.1 protein|cytochrome P450, putative, expressed	0	78	AT2G46660.1 | Symbols: EOD3, CYP78A6 | "cytochrome P450, family 78, subfamily A, polypeptide 6", enhancer of da1-1 | chr2:19153602-19155417 REVERSE LENGTH=530	0	60	GO:0048316	seed_development	GO:0005506 GO:0016705 GO:0020037	iron_ion_binding oxidoreductase_activity,_acting_on_paired_donors,_with_incorporation_or_reduction_of_molecular_oxygen heme_binding	GO:0009507	chloroplast
Zm00001eb099440	Response_to_eCO2_SCMV_C1	6	0.351459	0.836438	-1.07299	0.0484708	No informative Uniref100 hit found E<10-10	NA	NA	No Uniref100 hit from species of interest E<10-10	NA	NA	LOC_Os09g25090.1 protein|CAMK_KIN1/SNF1/Nim1_like.34 - CAMK includes calcium/calmodulin depedent protein kinases, expressed	0	80.828	AT5G10930.1 | Symbols: CIPK5, SnRK3.24 | SNF1-RELATED PROTEIN KINASE 3.24, CBL-interacting protein kinase 5 | chr5:3445569-3446906 REVERSE LENGTH=445	0	55.281	GO:0007165 GO:0051592	signal_transduction response_to_calcium_ion	GO:0004674 GO:0005515	protein_serine/threonine_kinase_activity protein_binding	GO:0005634	nucleus
Zm00001eb101180	Response_to_eCO2_SCMV_C1	7	0.304249	0.982428	-3.4749	0.0129535	No informative Uniref100 hit found E<10-10	NA	NA	No Uniref100 hit from species of interest E<10-10	NA	NA	LOC_Os09g29310.1 protein|zinc finger, C3HC4 type domain containing protein, expressed	2.7e-134	71.031	AT3G05200.1 | Symbols: ATL6 | Arabidopsis toxicos en levadura 6 | chr3:1477377-1478573 FORWARD LENGTH=398	1.18e-78	40.476	GO:0016567 GO:0042742 GO:0098542	protein_ubiquitination defense_response_to_bacterium defense_response_to_other_organism	GO:0004842	ubiquitin-protein_transferase_activity	GO:0005576 GO:0005886	extracellular_region plasma_membrane
Zm00001eb068610	Response_to_eCO2_SCMV_C1	8	0.844307	0.774776	-2.64775	0.0478926	No informative Uniref100 hit found E<10-10	NA	NA	No Uniref100 hit from species of interest E<10-10	NA	NA	LOC_Os04g55240.1 protein|VQ domain containing protein, putative, expressed	2e-46	56.931	AT1G80450.1 | Symbols: no symbol available | no full name available | chr1:30244155-30244688 REVERSE LENGTH=177	1.79e-19	34.254			GO:0003674	molecular_function	GO:0005634	nucleus
Zm00001eb224010	Response_to_eCO2_SCMV_C1	9	-0.0197815	0.999922	-0.626551	0.0484708	No informative Uniref100 hit found E<10-10	NA	NA	No Uniref100 hit from species of interest E<10-10	NA	NA	LOC_Os10g21810.1 protein|histidine kinase, putative, expressed	0	72.075	AT5G35750.1 | Symbols: AHK2, HK2 | histidine kinase 2 | chr5:13911743-13916337 REVERSE LENGTH=1176	0	55.861	GO:0000160 GO:0006970 GO:0009414 GO:0009636 GO:0009651 GO:0009736 GO:0009737 GO:0009909 GO:0010029 GO:0010087 GO:0010271 GO:0034757 GO:0048509 GO:0048831 GO:0070417 GO:0071215 GO:0080117	phosphorelay_signal_transduction_system response_to_osmotic_stress response_to_water_deprivation response_to_toxic_substance response_to_salt_stress cytokinin-activated_signaling_pathway response_to_abscisic_acid regulation_of_flower_development regulation_of_seed_germination phloem_or_xylem_histogenesis regulation_of_chlorophyll_catabolic_process negative_regulation_of_iron_ion_transport regulation_of_meristem_development regulation_of_shoot_system_development cellular_response_to_cold cellular_response_to_abscisic_acid_stimulus secondary_growth	GO:0000155 GO:0004673 GO:0005034 GO:0005515 GO:0009884 GO:0019900 GO:0042802 GO:0043424	phosphorelay_sensor_kinase_activity protein_histidine_kinase_activity osmosensor_activity protein_binding cytokinin_receptor_activity kinase_binding identical_protein_binding protein_histidine_kinase_binding	GO:0005634 GO:0005886	nucleus plasma_membrane
Zm00001eb213110	Response_to_eCO2_SCMV_C1	10	-0.361132	0.880337	-1.6022	0.00966133	No informative Uniref100 hit found E<10-10	NA	NA	No Uniref100 hit from species of interest E<10-10	NA	NA	LOC_Os03g57970.2 protein|LTPL73 - Protease inhibitor/seed storage/LTP family protein precursor, expressed	4.7e-22	70	AT1G03103.1 | Symbols: LTPG19 | glycosylphosphatidylinositol-anchored lipid protein transfer 19 | chr1:747219-747955 FORWARD LENGTH=171	3.39e-19	42.268	GO:0008150	biological_process	GO:0003674	molecular_function	GO:0005576	extracellular_region
Zm00001eb265610	Response_to_eCO2_SCMV_C1	11	0.107334	0.984164	-1.10662	0.0478926	No informative Uniref100 hit found E<10-10	NA	NA	No Uniref100 hit from species of interest E<10-10	NA	NA	LOC_Os05g03040.1 protein|AP2 domain containing protein, expressed	8.5e-153	67.158	AT2G28550.3 | Symbols: TOE1, RAP2.7 | TARGET OF EARLY ACTIVATION TAGGED (EAT) 1, related to AP2.7 | chr2:12226168-12228251 REVERSE LENGTH=464	8.47e-103	56.334	GO:0006355 GO:0010228 GO:0010629 GO:0045824 GO:1905392	regulation_of_DNA-templated_transcription vegetative_to_reproductive_phase_transition_of_meristem negative_regulation_of_gene_expression negative_regulation_of_innate_immune_response plant_organ_morphogenesis	GO:0001222 GO:0003677 GO:0003700 GO:0005515 GO:0043565	transcription_corepressor_binding DNA_binding DNA-binding_transcription_factor_activity protein_binding sequence-specific_DNA_binding	GO:0005634	nucleus
Zm00001eb231250	Response_to_eCO2_SCMV_C1	12	-0.0172057	0.999922	-1.04616	0.0128198	No informative Uniref100 hit found E<10-10	NA	NA	No Uniref100 hit from species of interest E<10-10	NA	NA	LOC_Os02g03840.2 protein|expressed protein	0	36.378	No Araport 11 hit E<10-10	NA	NA
Zm00001eb138830	Response_to_eCO2_SCMV_C1	13	-0.267806	0.982597	-3.44613	0.0128198	No informative Uniref100 hit found E<10-10	NA	NA	No Uniref100 hit from species of interest E<10-10	NA	NA	LOC_Os11g08314.1 protein|methyltransferase, putative, expressed	0	58.977	AT5G64030.1 | Symbols: no symbol available | no full name available | chr5:25624965-25628257 FORWARD LENGTH=829	0	64.8	GO:0008150	biological_process			GO:0005576 GO:0005737 GO:0005768 GO:0005794 GO:0005797 GO:0005802 GO:0009536	extracellular_region cytoplasm endosome Golgi_apparatus Golgi_medial_cisterna trans-Golgi_network plastid
Zm00001eb238280	Response_to_eCO2_SCMV_C1	14	3.94382	0.0117078	-0.368778	0.922232	No informative Uniref100 hit found E<10-10	NA	NA	No Uniref100 hit from species of interest E<10-10	NA	NA	No osa1_r7 hit E<10-10	NA	NA	No Araport 11 hit E<10-10	NA	NA
Zm00001eb070460	Response_to_eCO2_SCMV_C1	15	1.18945	0.0278344	-0.245145	0.872578	No informative Uniref100 hit found E<10-10	NA	NA	No Uniref100 hit from species of interest E<10-10	NA	NA	LOC_Os04g52840.1 protein|tyrosine protein kinase domain containing protein, putative, expressed	0	82.228	AT1G16670.1 | Symbols: CRPK1 | cold-responsive protein kinase 1 | chr1:5697846-5699492 FORWARD LENGTH=390	3.02e-164	61.944	GO:0002237 GO:0009409 GO:0009625 GO:0046777 GO:0050826	response_to_molecule_of_bacterial_origin response_to_cold response_to_insect protein_autophosphorylation response_to_freezing	GO:0004674 GO:0005515	protein_serine/threonine_kinase_activity protein_binding	GO:0005634 GO:0005886	nucleus plasma_membrane
Zm00001eb213780	Response_to_eCO2_SCMV_C1	16	0.915526	0.0231073	-0.164382	0.895624	No informative Uniref100 hit found E<10-10	NA	NA	No Uniref100 hit from species of interest E<10-10	NA	NA	LOC_Os03g56220.1 protein|stress-induced protein, putative, expressed	0	81.166	AT1G10020.1 | Symbols: no symbol available | no full name available | chr1:3269939-3271732 REVERSE LENGTH=461	6.22e-155	53.715			GO:0003674	molecular_function	GO:0005634	nucleus
Zm00001eb229600	Response_to_eCO2_SCMV_C1	17	1.49371	0.0136208	-0.339807	0.835397	No informative Uniref100 hit found E<10-10	NA	NA	No Uniref100 hit from species of interest E<10-10	NA	NA	LOC_Os02g01930.1 protein|expressed protein	1.11e-174	71.028	AT1G63930.1 | Symbols: ROH1A, ROH1 | from the Czech 'roh' meaning 'corner' | chr1:23727927-23729174 FORWARD LENGTH=415	1.91e-53	30.575	GO:0010214 GO:0048354	seed_coat_development mucilage_biosynthetic_process_involved_in_seed_coat_development	GO:0005515	protein_binding	GO:0005634	nucleus
Zm00001eb111590	Response_to_eCO2_SCMV_C1	18	2.12957	0.0170052	-0.161671	0.970786	UniRef100_Q9FHK4 Protein ENHANCED DISEASE RESISTANCE 4 n=3 Tax=Arabidopsis TaxID=3701 RepID=EDR4_ARATH	8.91e-11	32.895	UniRef100_B6SS05 Probable zinc-ribbon domain-containing protein n=1 Tax=Zea mays TaxID=4577 RepID=B6SS05_MAIZE	0	100	LOC_Os07g48280.2 protein|expressed protein	6.11e-146	49.26	AT5G05190.1 | Symbols: EDR4 | ENHANCED DISEASE RESISTANCE4 | chr5:1541853-1543875 FORWARD LENGTH=615	1.89e-12	32.895	GO:0009620 GO:0009863 GO:0030100 GO:1900150	response_to_fungus salicylic_acid_mediated_signaling_pathway regulation_of_endocytosis regulation_of_defense_response_to_fungus	GO:0005515	protein_binding	GO:0005634 GO:0005768 GO:0005886	nucleus endosome plasma_membrane
Zm00001eb310270	Response_to_eCO2_SCMV_C1	19	1.50416	0.034898	0.845635	0.422207	No informative Uniref100 hit found E<10-10	NA	NA	No Uniref100 hit from species of interest E<10-10	NA	NA	LOC_Os09g16510.1 protein|WRKY74, expressed	4.66e-84	63.136	AT4G23810.1 | Symbols: ATWRKY53, WRKY53 | | chr4:12392666-12393739 REVERSE LENGTH=324	4.61e-31	41.622	GO:0009617 GO:0009751 GO:0010150 GO:0010193 GO:0031347 GO:0042542 GO:0042742 GO:0045893 GO:2000022	response_to_bacterium response_to_salicylic_acid leaf_senescence response_to_ozone regulation_of_defense_response response_to_hydrogen_peroxide defense_response_to_bacterium positive_regulation_of_DNA-templated_transcription regulation_of_jasmonic_acid_mediated_signaling_pathway	GO:0000976 GO:0000981 GO:0003677 GO:0003700 GO:0005515	transcription_cis-regulatory_region_binding DNA-binding_transcription_factor_activity,_RNA_polymerase_II-specific DNA_binding DNA-binding_transcription_factor_activity protein_binding	GO:0005634 GO:0009507	nucleus chloroplast
Zm00001eb178550	Response_to_eCO2_SCMV_C1	20	2.10922	0.0412559	0.381778	0.898569	No informative Uniref100 hit found E<10-10	NA	NA	No Uniref100 hit from species of interest E<10-10	NA	NA	LOC_Os08g29660.1 protein|WRKY69, expressed	5.46e-77	49.702	AT4G11070.1 | Symbols: WRKY41, AtWRKY41 | | chr4:6759303-6760763 FORWARD LENGTH=313	2.49e-33	35.741	GO:0006355 GO:0009409	regulation_of_DNA-templated_transcription response_to_cold	GO:0000976 GO:0003700 GO:0005515	transcription_cis-regulatory_region_binding DNA-binding_transcription_factor_activity protein_binding	GO:0005634	nucleus
Zm00001eb397750	Response_to_eCO2_SCMV_C1	21	1.81223	0.0136208	0.134173	0.969864	No informative Uniref100 hit found E<10-10	NA	NA	No Uniref100 hit from species of interest E<10-10	NA	NA	No osa1_r7 hit E<10-10	NA	NA	No Araport 11 hit E<10-10	NA	NA
Zm00001eb298110	Response_to_eCO2_SCMV_C1	22	0.697348	0.906207	-3.42559	0.0083314	No informative Uniref100 hit found E<10-10	NA	NA	No Uniref100 hit from species of interest E<10-10	NA	NA	No osa1_r7 hit E<10-10	NA	NA	AT4G16740.1 | Symbols: TPS03, ATTPS03 | terpene synthase 03 | chr4:9407856-9410877 FORWARD LENGTH=565	3.07e-22	35.503	GO:0009611 GO:0009625 GO:0009753 GO:0016102 GO:0016106 GO:0080027	response_to_wounding response_to_insect response_to_jasmonic_acid diterpenoid_biosynthetic_process sesquiterpenoid_biosynthetic_process response_to_herbivore	GO:0000287 GO:0010333 GO:0034768 GO:0050551 GO:0052578 GO:0102701	magnesium_ion_binding terpene_synthase_activity (E)-beta-ocimene_synthase_activity myrcene_synthase_activity alpha-farnesene_synthase_activity tricyclene_synthase_activity	GO:0005829 GO:0009507 GO:0009570	cytosol chloroplast chloroplast_stroma
Zm00001eb226470	Response_to_eCO2_SCMV_C1	23	1.36476	0.0258905	-0.250454	0.889928	No informative Uniref100 hit found E<10-10	NA	NA	No Uniref100 hit from species of interest E<10-10	NA	NA	LOC_Os06g48180.1 protein|glycosyl hydrolases family 16, putative, expressed	7.65e-160	77.143	AT4G25810.1 | Symbols: XTR6, XTH23 | xyloglucan endotransglycosylase 6, xyloglucan endotransglucosylase/hydrolase 23 | chr4:13128694-13129715 FORWARD LENGTH=286	1.1e-127	61.314	GO:0010411 GO:0042546	xyloglucan_metabolic_process cell_wall_biogenesis	GO:0004553 GO:0016762 GO:0030247	hydrolase_activity,_hydrolyzing_O-glycosyl_compounds xyloglucan:xyloglucosyl_transferase_activity polysaccharide_binding	GO:0005576 GO:0005794 GO:0009505	extracellular_region Golgi_apparatus plant-type_cell_wall
Zm00001eb058970	Response_to_eCO2_SCMV_C1	24	1.64604	0.03891	-0.720513	0.585786	No informative Uniref100 hit found E<10-10	NA	NA	No Uniref100 hit from species of interest E<10-10	NA	NA	LOC_Os03g56220.1 protein|stress-induced protein, putative, expressed	0	82.247	AT1G10020.1 | Symbols: no symbol available | no full name available | chr1:3269939-3271732 REVERSE LENGTH=461	2.74e-148	53.105			GO:0003674	molecular_function	GO:0005634	nucleus
Zm00001eb032960	Response_to_eCO2_SCMV_C1	25	2.25939	0.0189686	-0.625048	0.765557	No informative Uniref100 hit found E<10-10	NA	NA	UniRef100_A0A1D6KGV4 Uncharacterized protein n=1 Tax=Zea mays TaxID=4577 RepID=A0A1D6KGV4_MAIZE	5.61e-120	100	No osa1_r7 hit E<10-10	NA	NA	No Araport 11 hit E<10-10	NA	NA
Zm00001eb401290	Response_to_eCO2_SCMV_C1	26	3.91495	0.0311151	-1.06849	0.754353	No informative Uniref100 hit found E<10-10	NA	NA	No Uniref100 hit from species of interest E<10-10	NA	NA	LOC_Os03g09170.1 protein|ethylene-responsive transcription factor, putative, expressed	2.8e-121	67.974	AT4G39780.1 | Symbols: no symbol available | no full name available | chr4:18458216-18459034 REVERSE LENGTH=272	7.15e-58	40.523	GO:0006355	regulation_of_DNA-templated_transcription	GO:0000976 GO:0003677 GO:0003700 GO:0005515 GO:0043565	transcription_cis-regulatory_region_binding DNA_binding DNA-binding_transcription_factor_activity protein_binding sequence-specific_DNA_binding	GO:0005634	nucleus
Zm00001eb243190	Response_to_eCO2_SCMV_C1	27	1.94978	0.0117078	-0.451125	0.811768	No informative Uniref100 hit found E<10-10	NA	NA	No Uniref100 hit from species of interest E<10-10	NA	NA	LOC_Os02g33680.1 protein|U-box domain containing protein, expressed	0	78.652	AT5G64660.1 | Symbols: ATCMPG2, CMPG2 | "CYS, MET, PRO, and GLY protein 2" | chr5:25842119-25843381 REVERSE LENGTH=420	1.43e-80	34.491	GO:0016567	protein_ubiquitination	GO:0061630	ubiquitin_protein_ligase_activity	GO:0005634	nucleus
Zm00001eb407630	Response_to_eCO2_SCMV_C1	28	2.86961	0.041226	0.031428	0.999918	UniRef100_Q0JMY8 Salt stress-induced protein n=3 Tax=Oryza sativa subsp. japonica TaxID=39947 RepID=SALT_ORYSJ	7.98e-34	45.89	UniRef100_A6YSM3 PL3K2 n=1 Tax=Zea mays TaxID=4577 RepID=A6YSM3_MAIZE	2.13e-109	100	LOC_Os11g32210.1 protein|jacalin-like lectin domain containing protein, expressed	7.59e-36	43.151	AT1G73040.1 | Symbols: no symbol available | no full name available | chr1:27475159-27475777 REVERSE LENGTH=176	8.43e-18	37.5	GO:0008150	biological_process	GO:0003674	molecular_function	GO:0005575	cellular_component
Zm00001eb387370	Response_to_eCO2_SCMV_C1	29	1.58639	0.0278344	0.20516	0.932737	No informative Uniref100 hit found E<10-10	NA	NA	No Uniref100 hit from species of interest E<10-10	NA	NA	LOC_Os06g43090.1 protein|MYB transcription factor TaMYB1, putative, expressed	5.06e-136	70	AT4G37260.1 | Symbols: ATMYB73, MYB73 | myb domain protein 73 | chr4:17540602-17541564 FORWARD LENGTH=320	8.12e-68	42.812	GO:0006355 GO:0010929 GO:0019760 GO:1901001	regulation_of_DNA-templated_transcription positive_regulation_of_auxin_mediated_signaling_pathway glucosinolate_metabolic_process negative_regulation_of_response_to_salt_stress	GO:0000976 GO:0000978 GO:0000981 GO:0003700 GO:0005515	transcription_cis-regulatory_region_binding RNA_polymerase_II_cis-regulatory_region_sequence-specific_DNA_binding DNA-binding_transcription_factor_activity,_RNA_polymerase_II-specific DNA-binding_transcription_factor_activity protein_binding	GO:0005634	nucleus
Zm00001eb012040	Response_to_eCO2_SCMV_C1	30	2.32526	0.0189686	-0.377743	0.896331	No informative Uniref100 hit found E<10-10	NA	NA	No Uniref100 hit from species of interest E<10-10	NA	NA	LOC_Os03g16170.2 protein|protein phosphatase 2C, putative, expressed	5.62e-146	77.288	AT1G07430.1 | Symbols: HAI2, HON, AtAIP1, AIP1 | highly ABA-induced PP2C gene 2, HONSU (Korean for abnormal drowsiness), AKT1 interacting protein phosphatase 1 | chr1:2281151-2282656 REVERSE LENGTH=442	1.72e-98	55.137	GO:0009788 GO:0009939 GO:0010030 GO:0048838 GO:1902039 GO:1902531	negative_regulation_of_abscisic_acid-activated_signaling_pathway positive_regulation_of_gibberellic_acid_mediated_signaling_pathway positive_regulation_of_seed_germination release_of_seed_from_dormancy negative_regulation_of_seed_dormancy_process regulation_of_intracellular_signal_transduction	GO:0004722 GO:0005515	protein_serine/threonine_phosphatase_activity protein_binding	GO:0005634 GO:0009507	nucleus chloroplast
Zm00001eb330730	Response_to_eCO2_SCMV_C1	31	2.74907	0.00283205	0.0296806	0.999918	No informative Uniref100 hit found E<10-10	NA	NA	No Uniref100 hit from species of interest E<10-10	NA	NA	LOC_Os07g48280.2 protein|expressed protein	1.21e-134	52.588	AT5G05190.1 | Symbols: EDR4 | ENHANCED DISEASE RESISTANCE4 | chr5:1541853-1543875 FORWARD LENGTH=615	9.57e-11	32.877	GO:0009620 GO:0009863 GO:0030100 GO:1900150	response_to_fungus salicylic_acid_mediated_signaling_pathway regulation_of_endocytosis regulation_of_defense_response_to_fungus	GO:0005515	protein_binding	GO:0005634 GO:0005768 GO:0005886	nucleus endosome plasma_membrane
Zm00001eb312700	Response_to_eCO2_SCMV_C1	32	1.86736	0.0282151	-0.0571365	0.996039	No informative Uniref100 hit found E<10-10	NA	NA	No Uniref100 hit from species of interest E<10-10	NA	NA	No osa1_r7 hit E<10-10	NA	NA	No Araport 11 hit E<10-10	NA	NA
Zm00001eb192590	Response_to_eCO2_SCMV_C1	33	1.56638	0.0191794	-0.290646	0.881501	No informative Uniref100 hit found E<10-10	NA	NA	No Uniref100 hit from species of interest E<10-10	NA	NA	No osa1_r7 hit E<10-10	NA	NA	No Araport 11 hit E<10-10	NA	NA
Zm00001eb371720	Response_to_eCO2_SCMV_C1	34	2.00121	0.0327392	-0.0232059	0.999918	No informative Uniref100 hit found E<10-10	NA	NA	No Uniref100 hit from species of interest E<10-10	NA	NA	LOC_Os06g13760.1 protein|glycosyl transferase 8 domain containing protein, putative, expressed	0	87.931	AT1G70090.2 | Symbols: GATL9, LGT8 | GALACTURONOSYLTRANSFERASE-LIKE 9, glucosyl transferase family 8 | chr1:26400927-26402099 FORWARD LENGTH=390	1.01e-155	62.31	GO:0045489	pectin_biosynthetic_process	GO:0016757 GO:0047262	glycosyltransferase_activity polygalacturonate_4-alpha-galacturonosyltransferase_activity	GO:0005576 GO:0005794	extracellular_region Golgi_apparatus
Zm00001eb207430	Response_to_eCO2_SCMV_C1	35	2.41955	0.0161268	-0.285528	0.93028	No informative Uniref100 hit found E<10-10	NA	NA	No Uniref100 hit from species of interest E<10-10	NA	NA	LOC_Os02g06930.1 protein|protein kinase, putative, expressed	0	77.531	AT1G16670.1 | Symbols: CRPK1 | cold-responsive protein kinase 1 | chr1:5697846-5699492 FORWARD LENGTH=390	1.09e-148	58.659	GO:0002237 GO:0009409 GO:0009625 GO:0046777 GO:0050826	response_to_molecule_of_bacterial_origin response_to_cold response_to_insect protein_autophosphorylation response_to_freezing	GO:0004674 GO:0005515	protein_serine/threonine_kinase_activity protein_binding	GO:0005634 GO:0005886	nucleus plasma_membrane
Zm00001eb398970	Response_to_eCO2_SCMV_C1	36	0.911672	0.0473223	0.00450738	0.999918	No informative Uniref100 hit found E<10-10	NA	NA	No Uniref100 hit from species of interest E<10-10	NA	NA	LOC_Os03g13810.1 protein|expressed protein	5.99e-102	50.107	No Araport 11 hit E<10-10	NA	NA
Zm00001eb193060	Response_to_eCO2_SCMV_C1	37	4.77238	0.0451685	0.401851	0.928852	No informative Uniref100 hit found E<10-10	NA	NA	No Uniref100 hit from species of interest E<10-10	NA	NA	LOC_Os02g54050.1 protein|ethylene-responsive transcription factor, putative, expressed	2.36e-78	64.253	AT1G19210.1 | Symbols: ERF017, ERF17 | | chr1:6626973-6627530 REVERSE LENGTH=185	7.11e-35	56.78	GO:0006355	regulation_of_DNA-templated_transcription	GO:0000976 GO:0003700	transcription_cis-regulatory_region_binding DNA-binding_transcription_factor_activity	GO:0005634	nucleus
Zm00001eb103100	Response_to_eCO2_SCMV_C1	38	4.43465	0.0388941	0.637171	0.938563	No informative Uniref100 hit found E<10-10	NA	NA	No Uniref100 hit from species of interest E<10-10	NA	NA	LOC_Os09g35030.1 protein|dehydration-responsive element-binding protein, putative, expressed	3.73e-53	52.459	AT5G51990.1 | Symbols: CBF4, DREB1D | DEHYDRATION-RESPONSIVE ELEMENT-BINDING PROTEIN 1D, C-repeat-binding factor 4 | chr5:21117113-21117787 REVERSE LENGTH=224	4.73e-38	41.475	GO:0006355 GO:0019760	regulation_of_DNA-templated_transcription glucosinolate_metabolic_process	GO:0000976 GO:0003700	transcription_cis-regulatory_region_binding DNA-binding_transcription_factor_activity	GO:0005634	nucleus
Zm00001eb053010	Response_to_eCO2_SCMV_C1	39	1.31806	0.0117078	0.05823	0.98693	No informative Uniref100 hit found E<10-10	NA	NA	UniRef100_A0A1D6KZE0 C2 NT-type domain-containing protein n=1 Tax=Zea mays TaxID=4577 RepID=A0A1D6KZE0_MAIZE	0	100	LOC_Os03g44670.1 protein|expressed protein	0	76.523	AT3G11760.1 | Symbols: no symbol available | no full name available | chr3:3718529-3721123 FORWARD LENGTH=702	0	51.326			GO:0003674	molecular_function	GO:0005634	nucleus
Zm00001eb013450	Response_to_eCO2_SCMV_C1	40	2.02661	0.0136208	0.288168	0.909872	No informative Uniref100 hit found E<10-10	NA	NA	No Uniref100 hit from species of interest E<10-10	NA	NA	LOC_Os03g18150.1 protein|protein phosphatase 2C, putative, expressed	0	80.307	AT2G30020.1 | Symbols: AP2C1 | | chr2:12814437-12815904 FORWARD LENGTH=396	8.36e-118	49.507	GO:0009611 GO:0009620 GO:0009738 GO:0050832	response_to_wounding response_to_fungus abscisic_acid-activated_signaling_pathway defense_response_to_fungus	GO:0004722 GO:0005515 GO:0017018	protein_serine/threonine_phosphatase_activity protein_binding myosin_phosphatase_activity	GO:0009507 GO:0009536	chloroplast plastid
Zm00001eb413930	Response_to_eCO2_SCMV_C1	41	3.15845	0.0189686	0.205473	0.973469	No informative Uniref100 hit found E<10-10	NA	NA	No Uniref100 hit from species of interest E<10-10	NA	NA	LOC_Os04g52090.1 protein|AP2 domain containing protein, expressed	1.05e-27	44.221	AT1G28370.2 | Symbols: ERF11, ATERF11 | ERF DOMAIN PROTEIN 11, ERF domain protein 11 | chr1:9956351-9956965 REVERSE LENGTH=204	2.99e-29	38.798	GO:0006355 GO:0009873 GO:0010087 GO:0051301	regulation_of_DNA-templated_transcription ethylene-activated_signaling_pathway phloem_or_xylem_histogenesis cell_division	GO:0000976 GO:0003677 GO:0003700 GO:0005515	transcription_cis-regulatory_region_binding DNA_binding DNA-binding_transcription_factor_activity protein_binding	GO:0005622 GO:0005634	intracellular_anatomical_structure nucleus
Zm00001eb248460	Response_to_eCO2_SCMV_C1	42	1.42114	0.0278344	-0.0383442	0.998759	No informative Uniref100 hit found E<10-10	NA	NA	No Uniref100 hit from species of interest E<10-10	NA	NA	LOC_Os02g42620.1 protein|protein kinase, putative, expressed	6e-179	74.121	AT3G09010.1 | Symbols: no symbol available | no full name available | chr3:2750285-2752086 FORWARD LENGTH=393	1.51e-117	55.298	GO:0016310	phosphorylation	GO:0004674	protein_serine/threonine_kinase_activity	GO:0005634 GO:0005737	nucleus cytoplasm
Zm00001eb153780	Response_to_eCO2_SCMV_C1	43	1.1799	0.0353847	0.358957	0.788437	No informative Uniref100 hit found E<10-10	NA	NA	No Uniref100 hit from species of interest E<10-10	NA	NA	LOC_Os01g53730.1 protein|expressed protein	1.25e-62	65.169	AT5G56550.1 | Symbols: OXS3, ATOXS3 | OXIDATIVE STRESS 3 | chr5:22895847-22896502 REVERSE LENGTH=172	6.9e-11	37.755	GO:0006979 GO:0009416 GO:0009611 GO:0010043 GO:0010114 GO:0010218 GO:0046686 GO:0046688 GO:2000028 GO:2000070	response_to_oxidative_stress response_to_light_stimulus response_to_wounding response_to_zinc_ion response_to_red_light response_to_far_red_light response_to_cadmium_ion response_to_copper_ion regulation_of_photoperiodism,_flowering regulation_of_response_to_water_deprivation	GO:0005515	protein_binding	GO:0005634 GO:0016607	nucleus nuclear_speck
Zm00001eb335530	Response_to_eCO2_SCMV_C2	44	-3.69364	0.0397089	-0.370058	0.954194	No informative Uniref100 hit found E<10-10	NA	NA	No Uniref100 hit from species of interest E<10-10	NA	NA	LOC_Os01g04480.1 protein|expressed protein	0	71.901	AT1G66910.2 | Symbols: no symbol available | no full name available | chr1:24961634-24963941 REVERSE LENGTH=663	4.84e-120	51.143	GO:0006468 GO:0016310	protein_phosphorylation phosphorylation	GO:0004674 GO:0016301 GO:0030247 GO:0044024	protein_serine/threonine_kinase_activity kinase_activity polysaccharide_binding histone_H2AS1_kinase_activity	GO:0005576	extracellular_region
Zm00001eb022760	Response_to_eCO2_SCMV_C2	45	-1.39064	0.0325899	0.217655	0.919834	No informative Uniref100 hit found E<10-10	NA	NA	No Uniref100 hit from species of interest E<10-10	NA	NA	LOC_Os10g39936.1 protein|zinc finger, C3HC4 type domain containing protein, expressed	5.17e-61	69.73	AT1G22500.1 | Symbols: AtATL15, ATL15 | Arabidopsis thaliana Arabidopsis toxicos en levadura 15, Arabidopsis toxicos en levadura 15 | chr1:7949581-7950726 FORWARD LENGTH=381	7.51e-15	27.219	GO:0009416 GO:0016567 GO:0033591	response_to_light_stimulus protein_ubiquitination response_to_L-ascorbic_acid	GO:0004842	ubiquitin-protein_transferase_activity	GO:0005576	extracellular_region
Zm00001eb384030	Response_to_eCO2_SCMV_C2	46	-7.61338	0.00643283	-0.451509	0.928885	No informative Uniref100 hit found E<10-10	NA	NA	No Uniref100 hit from species of interest E<10-10	NA	NA	LOC_Os02g14500.1 protein|expressed protein	1.4e-64	40.063	No Araport 11 hit E<10-10	NA	NA
Zm00001eb432750	Response_to_eCO2_SCMV_C2	47	-3.32748	0.0305993	-1.39491	0.587498	No informative Uniref100 hit found E<10-10	NA	NA	No Uniref100 hit from species of interest E<10-10	NA	NA	LOC_Os04g56570.1 protein|heavy metal-associated domain containing protein, expressed	1.86e-47	57.419	AT5G26690.1 | Symbols: AtHMP48, HIPP02 | HEAVY METAL ASSOCIATED PROTEIN 48 | chr5:9310905-9311411 FORWARD LENGTH=114	1.25e-13	46.875			GO:0003674	molecular_function	GO:0005634	nucleus
Zm00001eb048390	Response_to_eCO2_SCMV_C2	48	-0.637695	0.0370378	-0.219402	0.757407	No informative Uniref100 hit found E<10-10	NA	NA	No Uniref100 hit from species of interest E<10-10	NA	NA	LOC_Os10g26570.1 protein|phosphofructokinase, putative, expressed	0	89.272	AT2G22480.1 | Symbols: PFK5 | phosphofructokinase 5 | chr2:9545670-9548414 FORWARD LENGTH=537	0	70.613	GO:0006002 GO:0006096	fructose_6-phosphate_metabolic_process glycolytic_process	GO:0003872	6-phosphofructokinase_activity	GO:0005737 GO:0009507	cytoplasm chloroplast
Zm00001eb017170	Response_to_eCO2_SCMV_C2	49	-1.15736	0.57322	2.84487	0.0197318	No informative Uniref100 hit found E<10-10	NA	NA	No Uniref100 hit from species of interest E<10-10	NA	NA	LOC_Os03g23980.1 protein|NAD dependent epimerase/dehydratase family protein, putative, expressed	1.09e-136	88.263	AT4G31530.2 | Symbols: ROQH | Relaxation of qH | chr4:15282281-15284064 FORWARD LENGTH=338	1.8e-130	82.71	GO:0010196	nonphotochemical_quenching	GO:0005515 GO:0016616	protein_binding oxidoreductase_activity,_acting_on_the_CH-OH_group_of_donors,_NAD_or_NADP_as_acceptor	GO:0009507 GO:0009570 GO:0009941 GO:0098572	chloroplast chloroplast_stroma chloroplast_envelope stromal_side_of_plastid_thylakoid_membrane
Zm00001eb258820	Response_to_eCO2_SCMV_C2	50	-1.46563	0.0228006	-0.0187867	0.999918	No informative Uniref100 hit found E<10-10	NA	NA	No Uniref100 hit from species of interest E<10-10	NA	NA	LOC_Os02g57080.2 protein|serine/threonine-protein kinase, putative, expressed	0	79.542	AT2G20300.1 | Symbols: ALE2 | Abnormal Leaf Shape 2 | chr2:8756475-8759845 REVERSE LENGTH=744	0	58.605	GO:0010068 GO:0046777 GO:0048367 GO:0090558 GO:1905393	protoderm_histogenesis protein_autophosphorylation shoot_system_development plant_epidermis_development plant_organ_formation	GO:0004674 GO:0016301	protein_serine/threonine_kinase_activity kinase_activity	GO:0005576	extracellular_region
Zm00001eb016050	Response_to_eCO2_SCMV_C2	51	-3.38806	0.0425149	0.122291	0.995007	No informative Uniref100 hit found E<10-10	NA	NA	No Uniref100 hit from species of interest E<10-10	NA	NA	LOC_Os01g49200.1 protein|microtubule associated protein, putative, expressed	8.89e-141	83.966	AT5G51600.1 | Symbols: PLE, MAP65-3, ATMAP65-3 | PLEIADE, MICROTUBULE-ASSOCIATED PROTEIN 65-3, ARABIDOPSIS THALIANA MICROTUBULE-ASSOCIATED PROTEIN 65-3 | chr5:20961061-20964080 REVERSE LENGTH=707	1.81e-77	54.955	GO:0000226 GO:0000280 GO:0000911 GO:0009624 GO:0046785 GO:0052096	microtubule_cytoskeleton_organization nuclear_division cytokinesis_by_cell_plate_formation response_to_nematode microtubule_polymerization formation_of_syncytium_involving_giant_cell_for_nutrient_acquisition	GO:0008017	microtubule_binding	GO:0005737 GO:0005819 GO:0005874 GO:0009524 GO:0009574 GO:0055028	cytoplasm spindle microtubule phragmoplast preprophase_band cortical_microtubule
Zm00001eb297490	Response_to_eCO2_SCMV_C2	52	-0.575758	0.0425149	-0.145533	0.855	No informative Uniref100 hit found E<10-10	NA	NA	No Uniref100 hit from species of interest E<10-10	NA	NA	LOC_Os05g51150.1 protein|RNA polymerase sigma factor, putative, expressed	0	66.457	AT3G53920.1 | Symbols: SIG3, SIGC | SIGMA FACTOR 3, RNApolymerase sigma-subunit C | chr3:19961041-19963820 REVERSE LENGTH=571	1.68e-62	35.698	GO:0006352 GO:0006355 GO:0019685 GO:0071482 GO:2001141	DNA-templated_transcription_initiation regulation_of_DNA-templated_transcription photosynthesis,_dark_reaction cellular_response_to_light_stimulus regulation_of_RNA_biosynthetic_process	GO:0000976 GO:0003700 GO:0003899 GO:0016987	transcription_cis-regulatory_region_binding DNA-binding_transcription_factor_activity DNA-directed_5'-3'_RNA_polymerase_activity sigma_factor_activity	GO:0009507	chloroplast
Zm00001eb017620	Response_to_eCO2_SCMV_C2	53	-3.05312	0.0311151	1.06762	0.740472	No informative Uniref100 hit found E<10-10	NA	NA	No Uniref100 hit from species of interest E<10-10	NA	NA	LOC_Os02g29960.1 protein|cytochrome P450, putative, expressed	0	65.143	AT5G07990.1 | Symbols: CYP75B1, TT7, D501 | TRANSPARENT TESTA 7, CYTOCHROME P450 75B1 | chr5:2560437-2562859 FORWARD LENGTH=513	2.62e-137	41.255	GO:0009411 GO:0009733 GO:0009813	response_to_UV response_to_auxin flavonoid_biosynthetic_process	GO:0016709 GO:0016711	oxidoreductase_activity,_acting_on_paired_donors,_with_incorporation_or_reduction_of_molecular_oxygen,_NAD(P)H_as_one_donor,_and_incorporation_of_one_atom_of_oxygen flavonoid_3'-monooxygenase_activity	GO:0005576 GO:0016020	extracellular_region membrane
Zm00001eb266920	Response_to_eCO2_SCMV_C2	54	-3.16245	0.0078167	0.924119	0.665776	No informative Uniref100 hit found E<10-10	NA	NA	No Uniref100 hit from species of interest E<10-10	NA	NA	LOC_Os03g48450.4 protein|SCARECROW, putative, expressed	4.8e-51	36.48	AT2G37650.2 | Symbols: no symbol available | no full name available | chr2:15792659-15794779 FORWARD LENGTH=706	7.07e-34	30.58	GO:0006355	regulation_of_DNA-templated_transcription	GO:0003700 GO:0043565	DNA-binding_transcription_factor_activity sequence-specific_DNA_binding	GO:0005634	nucleus
Zm00001eb393600	Response_to_eCO2_SCMV_C2	55	-4.21227	0.0147276	0.340726	0.977788	No informative Uniref100 hit found E<10-10	NA	NA	No Uniref100 hit from species of interest E<10-10	NA	NA	LOC_Os01g49200.1 protein|microtubule associated protein, putative, expressed	8.89e-141	83.966	AT5G51600.1 | Symbols: PLE, MAP65-3, ATMAP65-3 | PLEIADE, MICROTUBULE-ASSOCIATED PROTEIN 65-3, ARABIDOPSIS THALIANA MICROTUBULE-ASSOCIATED PROTEIN 65-3 | chr5:20961061-20964080 REVERSE LENGTH=707	1.81e-77	54.955	GO:0000226 GO:0000280 GO:0000911 GO:0009624 GO:0046785 GO:0052096	microtubule_cytoskeleton_organization nuclear_division cytokinesis_by_cell_plate_formation response_to_nematode microtubule_polymerization formation_of_syncytium_involving_giant_cell_for_nutrient_acquisition	GO:0008017	microtubule_binding	GO:0005737 GO:0005819 GO:0005874 GO:0009524 GO:0009574 GO:0055028	cytoplasm spindle microtubule phragmoplast preprophase_band cortical_microtubule
Zm00001eb260610	Response_to_eCO2_SCMV_C2	56	-1.81575	0.0147276	-0.54907	0.765557	No informative Uniref100 hit found E<10-10	NA	NA	No Uniref100 hit from species of interest E<10-10	NA	NA	LOC_Os08g02110.1 protein|peroxidase precursor, putative, expressed	7.15e-167	76.19	AT4G33420.1 | Symbols: Prx47 | Peroxidase 47 | chr4:16084856-16086105 FORWARD LENGTH=325	1.07e-121	54.167	GO:0006950	response_to_stress	GO:0004601	peroxidase_activity	GO:0005576 GO:0009505	extracellular_region plant-type_cell_wall
Zm00001eb241310	Response_to_eCO2_SCMV_C2	57	-0.689674	0.0388941	0.175047	0.839951	No informative Uniref100 hit found E<10-10	NA	NA	No Uniref100 hit from species of interest E<10-10	NA	NA	LOC_Os02g29380.1 protein|expressed protein	0	51.431	AT3G10010.2 | Symbols: DML2 | demeter-like 2 | chr3:3081999-3088195 REVERSE LENGTH=1332	2.45e-115	41.527	GO:0006284	base-excision_repair	GO:0019104 GO:0035514	DNA_N-glycosylase_activity DNA_demethylase_activity	GO:0005634	nucleus
Zm00001eb080670	Response_to_eCO2_SCMV_C2	58	-1.04269	0.0135394	0.267738	0.81535	No informative Uniref100 hit found E<10-10	NA	NA	No Uniref100 hit from species of interest E<10-10	NA	NA	LOC_Os02g36924.1 protein|OsMADS27 - MADS-box family gene with MIKCc type-box, expressed	6.75e-136	76.987	AT3G57230.4 | Symbols: AGL16 | AGAMOUS-like 16 | chr3:21177710-21180671 FORWARD LENGTH=240	2.37e-93	59.545	GO:0006357 GO:0010440 GO:0048574 GO:0048586	regulation_of_transcription_by_RNA_polymerase_II stomatal_lineage_progression long-day_photoperiodism,_flowering regulation_of_long-day_photoperiodism,_flowering	GO:0000976 GO:0000978 GO:0000981 GO:0003700 GO:0005515 GO:0008134 GO:0042803 GO:0097162	transcription_cis-regulatory_region_binding RNA_polymerase_II_cis-regulatory_region_sequence-specific_DNA_binding DNA-binding_transcription_factor_activity,_RNA_polymerase_II-specific DNA-binding_transcription_factor_activity protein_binding transcription_factor_binding protein_homodimerization_activity MADS_box_domain_binding	GO:0005634	nucleus
Zm00001eb368340	Response_to_eCO2_SCMV_C2	59	-2.7226	0.0124849	-0.0142363	0.999918	No informative Uniref100 hit found E<10-10	NA	NA	No Uniref100 hit from species of interest E<10-10	NA	NA	LOC_Os01g61620.1 protein|protein kinase family protein, putative, expressed	0	67.037	AT2G40120.1 | Symbols: DYRKP-3 | plant-specific dual-specificity tyrosine phosphorylation-regulated kinase 3 | chr2:16755137-16757258 REVERSE LENGTH=570	5.34e-55	62.346	GO:0046777	protein_autophosphorylation	GO:0004674	protein_serine/threonine_kinase_activity	GO:0005634 GO:0005737	nucleus cytoplasm
Zm00001eb397570	Response_to_eCO2_SCMV_C3	60	-0.279162	0.855781	-0.937469	0.0460251	No informative Uniref100 hit found E<10-10	NA	NA	No Uniref100 hit from species of interest E<10-10	NA	NA	LOC_Os03g17000.3 protein|NAD dependent epimerase/dehydratase family domain containing protein, expressed	0	93.63	AT1G78570.1 | Symbols: RHM1, ATRHM1, ROL1 | REPRESSOR OF LRX1 1, rhamnose biosynthesis 1, ARABIDOPSIS THALIANA RHAMNOSE BIOSYNTHESIS 1 | chr1:29550110-29552207 FORWARD LENGTH=669	0	84.101	GO:0010253 GO:0010315 GO:0030154 GO:0042127 GO:0051555	UDP-rhamnose_biosynthetic_process auxin_export_across_the_plasma_membrane cell_differentiation regulation_of_cell_population_proliferation flavonol_biosynthetic_process	GO:0010280 GO:0050377	UDP-L-rhamnose_synthase_activity UDP-glucose_4,6-dehydratase_activity	GO:0005739 GO:0009506 GO:0009507 GO:0010494	mitochondrion plasmodesma chloroplast cytoplasmic_stress_granule
Zm00001eb201680	Response_to_eCO2_SCMV_C3	61	2.52101	0.366044	-4.58926	0.00496288	No informative Uniref100 hit found E<10-10	NA	NA	No Uniref100 hit from species of interest E<10-10	NA	NA	LOC_Os11g34720.1 protein|Ser/Thr protein phosphatase family protein, putative, expressed	9.18e-106	67.925	AT1G14700.4 | Symbols: ATPAP3, PAP3 | purple acid phosphatase 3 | chr1:5058680-5060655 FORWARD LENGTH=293	1.87e-88	55.172	GO:0016311	dephosphorylation	GO:0003993 GO:0008198 GO:0008199	acid_phosphatase_activity ferrous_iron_binding ferric_iron_binding	GO:0000325 GO:0005634	plant-type_vacuole nucleus
Zm00001eb165930	Response_to_eCO2_SCMV_C3	62	-0.17243	0.991479	-3.45525	0.00194563	No informative Uniref100 hit found E<10-10	NA	NA	No Uniref100 hit from species of interest E<10-10	NA	NA	LOC_Os11g42440.1 protein|expressed protein	4.85e-142	63.855	AT5G35960.1 | Symbols: no symbol available | no full name available | chr5:14108524-14110536 REVERSE LENGTH=429	1.9e-109	48.169	GO:0016310	phosphorylation	GO:0003674	molecular_function	GO:0005576 GO:0009507	extracellular_region chloroplast
Zm00001eb339110	Response_to_eCO2_SCMV_C3	63	0.0275554	0.999922	-1.35013	0.00134782	No informative Uniref100 hit found E<10-10	NA	NA	No Uniref100 hit from species of interest E<10-10	NA	NA	LOC_Os01g12740.1 protein|cytochrome P450, putative, expressed	3.52e-79	64.878	AT3G26230.1 | Symbols: CYP71B24 | "cytochrome P450, family 71, subfamily B, polypeptide 24" | chr3:9598200-9599892 REVERSE LENGTH=498	1.23e-49	44.92			GO:0005506 GO:0016705 GO:0020037	iron_ion_binding oxidoreductase_activity,_acting_on_paired_donors,_with_incorporation_or_reduction_of_molecular_oxygen heme_binding	GO:0009507	chloroplast
Zm00001eb331830	Response_to_eCO2_SCMV_C3	64	-0.480621	0.805948	-1.46797	0.0297974	No informative Uniref100 hit found E<10-10	NA	NA	No Uniref100 hit from species of interest E<10-10	NA	NA	LOC_Os09g36930.1 protein|aquaporin protein, putative, expressed	6.61e-176	83.624	AT4G35100.2 | Symbols: PIP3A, SIMIP, PIP3, PIP2;7 | plasma membrane intrinsic protein 3, PLASMA MEMBRANE INTRINSIC PROTEIN 3A, PLASMA MEMBRANE INTRINSIC PROTEIN 2;7 | chr4:16708672-16709958 FORWARD LENGTH=280	9.48e-147	71.685	GO:0006833 GO:0055085	water_transport transmembrane_transport	GO:0003729 GO:0005515 GO:0015250	mRNA_binding protein_binding water_channel_activity	GO:0005773 GO:0005886 GO:0009506	vacuole plasma_membrane plasmodesma
Zm00001eb267640	Response_to_eCO2_SCMV_C3	65	0.26816	0.938736	-1.73308	0.00194563	No informative Uniref100 hit found E<10-10	NA	NA	No Uniref100 hit from species of interest E<10-10	NA	NA	LOC_Os05g01140.1 protein|methyltransferase, putative, expressed	1.41e-125	55.438	AT5G38020.1 | Symbols: no symbol available | no full name available | chr5:15165953-15167612 REVERSE LENGTH=368	4.59e-75	38.483	GO:0006633 GO:0032259	fatty_acid_biosynthetic_process methylation	GO:0008757	S-adenosylmethionine-dependent_methyltransferase_activity	GO:0005634	nucleus
Zm00001eb353250	Response_to_eCO2_SCMV_C3	66	0.0495826	0.999922	-2.44605	0.0197318	No informative Uniref100 hit found E<10-10	NA	NA	No Uniref100 hit from species of interest E<10-10	NA	NA	LOC_Os05g44180.1 protein|osFTL10 FT-Like10 homologous to Flowering Locus T gene; contains Pfam profile PF01161: Phosphatidylethanolamine-binding protein, expressed	2.73e-97	76.023	AT1G65480.2 | Symbols: RSB8, FT | FLOWERING LOCUS T, REDUCED STEM BRANCHING 8 | chr1:24331378-24333689 FORWARD LENGTH=219	5.44e-73	58.58	GO:0009909 GO:0009911 GO:0010022 GO:0010119 GO:0048573	regulation_of_flower_development positive_regulation_of_flower_development meristem_determinacy regulation_of_stomatal_movement photoperiodism,_flowering	GO:0005515 GO:0008429	protein_binding phosphatidylethanolamine_binding	GO:0005634 GO:0005737	nucleus cytoplasm
Zm00001eb088220	Response_to_eCO2_SCMV_C3	67	1.99879	0.0276009	-0.453222	0.838118	No informative Uniref100 hit found E<10-10	NA	NA	No Uniref100 hit from species of interest E<10-10	NA	NA	LOC_Os04g11810.1 protein|transferase family protein, putative, expressed	3.03e-113	44.17	AT3G62160.1 | Symbols: no symbol available | no full name available | chr3:23014333-23015808 REVERSE LENGTH=428	1.03e-44	28.604					GO:0005737	cytoplasm
Zm00001eb032620	Response_to_eCO2_SCMV_C3	68	4.03019	0.999922	-6.87416	0.00814496	No informative Uniref100 hit found E<10-10	NA	NA	No Uniref100 hit from species of interest E<10-10	NA	NA	LOC_Os05g14930.1 protein|expressed protein	2.29e-90	33.644	AT3G06210.1 | Symbols: no symbol available | no full name available | chr3:1880093-1883317 FORWARD LENGTH=840	2.05e-18	22.53			GO:0003674	molecular_function	GO:0005575	cellular_component
Zm00001eb038400	Response_to_eCO2_SCMV_C3	69	0.968974	0.0388941	-0.31658	0.747061	No informative Uniref100 hit found E<10-10	NA	NA	No Uniref100 hit from species of interest E<10-10	NA	NA	LOC_Os08g37350.1 protein|ubiquitin carboxyl-terminal hydrolase family protein, expressed	0	64.981	AT5G65450.1 | Symbols: UBP17 | ubiquitin-specific protease 17 | chr5:26157863-26161096 FORWARD LENGTH=731	4.09e-141	64.048	GO:0031647	regulation_of_protein_stability	GO:0004843	cysteine-type_deubiquitinase_activity	GO:0005634 GO:0005829	nucleus cytosol
Zm00001eb259580	Response_to_eCO2_SCMV_C3	70	-0.00481775	0.999922	-1.45581	0.0297974	No informative Uniref100 hit found E<10-10	NA	NA	No Uniref100 hit from species of interest E<10-10	NA	NA	LOC_Os06g51270.1 protein|1,3-beta-glucan synthase component domain containing protein, expressed	1.42e-148	84.47	AT5G13000.2 | Symbols: CALS3, ATGSL12, gsl12, GSL12 | glucan synthase-like 12, callose synthase 3 | chr5:4110445-4121202 REVERSE LENGTH=1914	0	72.074	GO:0006075	(1->3)-beta-D-glucan_biosynthetic_process	GO:0003843 GO:0016757 GO:0046527	1,3-beta-D-glucan_synthase_activity glycosyltransferase_activity glucosyltransferase_activity	GO:0005886 GO:0009506	plasma_membrane plasmodesma
Zm00001eb054510	Response_to_eCO2_SCMV_C3	71	-0.481503	0.746481	-1.41138	0.0155204	No informative Uniref100 hit found E<10-10	NA	NA	No Uniref100 hit from species of interest E<10-10	NA	NA	LOC_Os03g50030.1 protein|phospholipase A2, putative, expressed	8.66e-42	73.563	AT2G06925.2 | Symbols: PLA2-ALPHA, ATSPLA2-ALPHA | PHOSPHOLIPASE A2-ALPHA | chr2:2842322-2843212 REVERSE LENGTH=148	2.64e-33	54.945	GO:0006644 GO:0016042 GO:0050482	phospholipid_metabolic_process lipid_catabolic_process arachidonate_secretion	GO:0004623 GO:0005509 GO:0005515 GO:0008289	phospholipase_A2_activity calcium_ion_binding protein_binding lipid_binding	GO:0005576 GO:0005773 GO:0005794	extracellular_region vacuole Golgi_apparatus
Zm00001eb290350	Response_to_eCO2_SCMV_C3	72	-1.41516	0.704106	-3.15449	0.0465189	No informative Uniref100 hit found E<10-10	NA	NA	No Uniref100 hit from species of interest E<10-10	NA	NA	LOC_Os05g39720.1 protein|WRKY70, expressed	3.94e-155	56.066	AT2G38470.1 | Symbols: WRKY33, ATWRKY33 | WRKY DNA-BINDING PROTEIN 33, WRKY DNA-binding protein 33 | chr2:16108476-16110539 FORWARD LENGTH=519	9.37e-89	42.342	GO:0006355 GO:0006970 GO:0009408 GO:0009409 GO:0009414 GO:0009627 GO:0009651 GO:0010120 GO:0010508 GO:0034605 GO:0042742 GO:0050832 GO:0070370	regulation_of_DNA-templated_transcription response_to_osmotic_stress response_to_heat response_to_cold response_to_water_deprivation systemic_acquired_resistance response_to_salt_stress camalexin_biosynthetic_process positive_regulation_of_autophagy cellular_response_to_heat defense_response_to_bacterium defense_response_to_fungus cellular_heat_acclimation	GO:0000976 GO:0003700 GO:0005515	transcription_cis-regulatory_region_binding DNA-binding_transcription_factor_activity protein_binding	GO:0005634	nucleus
Zm00001eb323900	Response_to_eCO2_SCMV_C3	73	-4.74171	0.0549165	-6.31374	0.0128198	No informative Uniref100 hit found E<10-10	NA	NA	No Uniref100 hit from species of interest E<10-10	NA	NA	LOC_Os03g63670.2 protein|expressed protein	7.47e-155	59.475	AT5G08550.1 | Symbols: ILP1 | increased level of polyploidy1-1D | chr5:2765981-2770282 REVERSE LENGTH=908	2.24e-88	51.118	GO:0000398 GO:0042023 GO:0045892	mRNA_splicing,_via_spliceosome DNA_endoreduplication negative_regulation_of_DNA-templated_transcription	GO:0003677 GO:0030371	DNA_binding translation_repressor_activity	GO:0005634	nucleus
Zm00001eb060760	Response_to_eCO2_SCMV_C3	74	-0.0844869	0.965684	-0.573513	0.0230832	No informative Uniref100 hit found E<10-10	NA	NA	No Uniref100 hit from species of interest E<10-10	NA	NA	LOC_Os07g08340.1 protein|pyruvate kinase, putative, expressed	0	83.245	AT3G22960.1 | Symbols: PKP1, PKP-ALPHA | PLASTIDIAL PYRUVATE KINASE 1 | chr3:8139369-8141771 FORWARD LENGTH=596	0	83.497	GO:0006096 GO:0006629 GO:0010431	glycolytic_process lipid_metabolic_process seed_maturation	GO:0000287 GO:0004743 GO:0030955	magnesium_ion_binding pyruvate_kinase_activity potassium_ion_binding	GO:0005737 GO:0009507 GO:0009570	cytoplasm chloroplast chloroplast_stroma
Zm00001eb111520	Response_to_eCO2_SCMV_C3	75	0.0328628	0.999922	-0.899253	0.0478926	No informative Uniref100 hit found E<10-10	NA	NA	No Uniref100 hit from species of interest E<10-10	NA	NA	LOC_Os07g48100.1 protein|CAMK_KIN1/SNF1/Nim1_like.31 - CAMK includes calcium/calmodulin depedent protein kinases, expressed	0	79.727	AT5G58380.1 | Symbols: PKS2, SNRK3.8, SIP1, CIPK10 | SNF1-RELATED PROTEIN KINASE 3.8, CBL-INTERACTING PROTEIN KINASE 10, SOS3-interacting protein 1 | chr5:23597092-23598531 REVERSE LENGTH=479	0	61.745	GO:0007165	signal_transduction	GO:0004674 GO:0005515	protein_serine/threonine_kinase_activity protein_binding	GO:0005634	nucleus
Zm00001eb096940	Response_to_eCO2_SCMV_C3	76	0.1071	0.987163	-1.39834	0.00999559	No informative Uniref100 hit found E<10-10	NA	NA	No Uniref100 hit from species of interest E<10-10	NA	NA	LOC_Os07g13770.1 protein|UDP-glucoronosyl and UDP-glucosyl transferase domain containing protein, expressed	0	64.301	AT3G11340.1 | Symbols: UGT76B1 | UDP-dependent glycosyltransferase 76B1 | chr3:3556728-3558149 FORWARD LENGTH=447	3.89e-116	39.602	GO:0002239 GO:0006952 GO:0009863 GO:0010150 GO:0050829 GO:0097359	response_to_oomycetes defense_response salicylic_acid_mediated_signaling_pathway leaf_senescence defense_response_to_Gram-negative_bacterium UDP-glucosylation	GO:0008194 GO:0035251 GO:0046527 GO:0052640 GO:0080043 GO:0080044	UDP-glycosyltransferase_activity UDP-glucosyltransferase_activity glucosyltransferase_activity salicylic_acid_glucosyltransferase_(glucoside-forming)_activity quercetin_3-O-glucosyltransferase_activity quercetin_7-O-glucosyltransferase_activity	GO:0005737 GO:0009507	cytoplasm chloroplast
Zm00001eb299200	Response_to_eCO2_SCMV_C3	77	-1.7581	0.0412559	-1.19918	0.27557	No informative Uniref100 hit found E<10-10	NA	NA	No Uniref100 hit from species of interest E<10-10	NA	NA	LOC_Os07g03140.1 protein|ternary complex factor MIP1, putative, expressed	0	67.478	AT5G66600.9 | Symbols: no symbol available | no full name available | chr5:26575105-26578315 REVERSE LENGTH=614	5.31e-138	41.379			GO:0003674	molecular_function	GO:0005634	nucleus
Zm00001eb218960	Response_to_eCO2_SCMV_C3	78	-2.52201	0.0427377	-0.88263	0.700292	No informative Uniref100 hit found E<10-10	NA	NA	No Uniref100 hit from species of interest E<10-10	NA	NA	LOC_Os03g45619.1 protein|cytochrome P450, putative, expressed	0	58.71	AT1G12740.1 | Symbols: CYP87A2 | "cytochrome P450, family 87, subfamily A, polypeptide 2" | chr1:4342462-4344569 FORWARD LENGTH=472	2.42e-154	46.882	GO:0010268 GO:0016132	brassinosteroid_homeostasis brassinosteroid_biosynthetic_process	GO:0004497	monooxygenase_activity	GO:0005739 GO:0009507	mitochondrion chloroplast
Zm00001eb261870	Response_to_eCO2_SCMV_C3	79	-4.65879	0.0191794	-2.55445	0.362063	No informative Uniref100 hit found E<10-10	NA	NA	No Uniref100 hit from species of interest E<10-10	NA	NA	LOC_Os05g19280.2 protein|expressed protein	1.37e-123	66.129	AT4G13030.2 | Symbols: no symbol available | no full name available | chr4:7607400-7609656 FORWARD LENGTH=479	2.13e-40	37.551			GO:0005525	GTP_binding	GO:0005634	nucleus
Zm00001eb125560	Response_to_eCO2_SCMV_C3	80	-4.27707	0.0406141	-1.11798	0.800201	UniRef100_P07679 Bowman-Birk type trypsin inhibitor TI1 n=1 Tax=Coix lacryma-jobi TaxID=4505 RepID=IBB1_COILA	1.17e-21	65.625	UniRef100_A0A1D6MM79 Bowman-Birk type trypsin inhibitor n=1 Tax=Zea mays TaxID=4577 RepID=A0A1D6MM79_MAIZE	4.53e-171	100	LOC_Os01g03680.1 protein|BBTI8 - Bowman-Birk type bran trypsin inhibitor precursor, expressed	6.06e-24	32.836	No Araport 11 hit E<10-10	NA	NA
Zm00001eb247760	Response_to_eCO2_SCMV_C4	81	1.01432	0.0358832	-0.246552	0.844179	No informative Uniref100 hit found E<10-10	NA	NA	No Uniref100 hit from species of interest E<10-10	NA	NA	LOC_Os02g41860.2 protein|aquaporin protein, putative, expressed	0	93.056	AT2G37170.2 | Symbols: PIP2;2, PIP2B | plasma membrane intrinsic protein 2, PLASMA MEMBRANE INTRINSIC PROTEIN 2;2 | chr2:15613624-15614920 REVERSE LENGTH=328	1.48e-172	82.699	GO:0006833 GO:0009414 GO:0055085	water_transport response_to_water_deprivation transmembrane_transport	GO:0003729 GO:0015250	mRNA_binding water_channel_activity	GO:0005783 GO:0005886 GO:0009506	endoplasmic_reticulum plasma_membrane plasmodesma
Zm00001eb055480	Response_to_eCO2_SCMV_C4	82	5.17441	0.0425149	0.949458	0.763675	No informative Uniref100 hit found E<10-10	NA	NA	No Uniref100 hit from species of interest E<10-10	NA	NA	LOC_Os04g44700.2 protein|WD-40 repeat family protein, putative, expressed	5.84e-94	74.249	AT1G77490.2 | Symbols: TAPX | thylakoidal ascorbate peroxidase | chr1:29117688-29120649 FORWARD LENGTH=421	2.58e-39	68	GO:0000302 GO:0009631 GO:0010019 GO:0034599 GO:0042744 GO:0071588	response_to_reactive_oxygen_species cold_acclimation chloroplast-nucleus_signaling_pathway cellular_response_to_oxidative_stress hydrogen_peroxide_catabolic_process hydrogen_peroxide_mediated_signaling_pathway	GO:0004601	peroxidase_activity	GO:0005739 GO:0009507 GO:0009534 GO:0009535 GO:0009579	mitochondrion chloroplast chloroplast_thylakoid chloroplast_thylakoid_membrane thylakoid
Zm00001eb432110	Response_to_eCO2_SCMV_C4	83	1.168	0.85726	4.35142	0.0465189	No informative Uniref100 hit found E<10-10	NA	NA	No Uniref100 hit from species of interest E<10-10	NA	NA	LOC_Os02g03100.2 protein|oxidoreductase, aldo/keto reductase family protein, putative, expressed	1.95e-68	77.863	AT2G21250.1 | Symbols: no symbol available | no full name available | chr2:9103408-9105116 REVERSE LENGTH=309	2.13e-67	66.038			GO:0004032	aldose_reductase_(NADPH)_activity	GO:0005737 GO:0005739 GO:0005829	cytoplasm mitochondrion cytosol
Zm00001eb112040	Response_to_eCO2_SCMV_C4	84	0.508942	0.034898	0.131758	0.832825	No informative Uniref100 hit found E<10-10	NA	NA	No Uniref100 hit from species of interest E<10-10	NA	NA	LOC_Os07g49400.3 protein|OsAPx2 - Cytosolic Ascorbate Peroxidase encoding gene 4,5,6,8, expressed	1.06e-129	88.889	AT1G07890.6 | Symbols: MEE6, ATAPX01, ATAPX1, CS1, APX1 | ascorbate peroxidase 1, maternal effect embryo arrest 6 | chr1:2438005-2439349 FORWARD LENGTH=249	9.33e-122	80.829	GO:0000302 GO:0009408 GO:0009699 GO:0009793 GO:0009809 GO:0034599 GO:0042744	response_to_reactive_oxygen_species response_to_heat phenylpropanoid_biosynthetic_process embryo_development_ending_in_seed_dormancy lignin_biosynthetic_process cellular_response_to_oxidative_stress hydrogen_peroxide_catabolic_process	GO:0004601 GO:0005515 GO:0016688 GO:0046409	peroxidase_activity protein_binding L-ascorbate_peroxidase_activity p-coumarate_3-hydroxylase_activity	GO:0005576 GO:0005737 GO:0005794 GO:0005829 GO:0005886 GO:0009505 GO:0009506 GO:0009507 GO:0009570 GO:0010494	extracellular_region cytoplasm Golgi_apparatus cytosol plasma_membrane plant-type_cell_wall plasmodesma chloroplast chloroplast_stroma cytoplasmic_stress_granule
Zm00001eb111040	Response_to_eCO2_SCMV_C4	85	4.53776	0.000368074	0.515205	0.861277	No informative Uniref100 hit found E<10-10	NA	NA	No Uniref100 hit from species of interest E<10-10	NA	NA	LOC_Os01g63870.1 protein|nucleobase-ascorbate transporter, putative, expressed	1.62e-155	84.091	AT2G27810.1 | Symbols: ATNAT12, NAT12 | ARABIDOPSIS NUCLEOBASE-ASCORBATE TRANSPORTER 12, nucleobase-ascorbate transporter 12 | chr2:11852338-11855988 FORWARD LENGTH=709	4.71e-111	66.667	GO:0035344 GO:0055085 GO:0098702 GO:0098710 GO:0098721	hypoxanthine_transport transmembrane_transport adenine_import_across_plasma_membrane guanine_import_across_plasma_membrane uracil_import_across_plasma_membrane	GO:0015207 GO:0015208 GO:0015210 GO:0015294 GO:0022857	adenine_transmembrane_transporter_activity guanine_transmembrane_transporter_activity uracil_transmembrane_transporter_activity solute:monoatomic_cation_symporter_activity transmembrane_transporter_activity	GO:0005634 GO:0005886 GO:0009507	nucleus plasma_membrane chloroplast
Zm00001eb199950	Response_to_eCO2_SCMV_C4	86	1.42267	0.00287442	0.158251	0.929334	No informative Uniref100 hit found E<10-10	NA	NA	No Uniref100 hit from species of interest E<10-10	NA	NA	LOC_Os08g40180.1 protein|3-hydroxy-3-methylglutaryl-coenzyme A reductase, putative, expressed	0	85.915	AT1G76490.1 | Symbols: MAD3, HMGR1, AtHMGR1, HMG1 | 3-HYDROXY-3-METHYLGLUTARYL COA REDUCTASE 1, hydroxy methylglutaryl CoA reductase 1, miRNA action deficient 3 | chr1:28695801-28698206 FORWARD LENGTH=642	1.17e-157	63.764	GO:0008299 GO:0016126 GO:0019287	isoprenoid_biosynthetic_process sterol_biosynthetic_process isopentenyl_diphosphate_biosynthetic_process,_mevalonate_pathway	GO:0004420 GO:0005515	hydroxymethylglutaryl-CoA_reductase_(NADPH)_activity protein_binding	GO:0005778 GO:0005783 GO:0005789 GO:0016020	peroxisomal_membrane endoplasmic_reticulum endoplasmic_reticulum_membrane membrane
Zm00001eb291040	Response_to_eCO2_SCMV_C4	87	0.658934	0.899636	3.44011	0.0193647	No informative Uniref100 hit found E<10-10	NA	NA	No Uniref100 hit from species of interest E<10-10	NA	NA	LOC_Os02g45310.1 protein|dehydration response related protein, putative, expressed	2.89e-11	72.222	No Araport 11 hit E<10-10	NA	NA
Zm00001eb061150	Response_to_eCO2_SCMV_C4	88	1.34016	0.0228596	0.307324	0.842326	No informative Uniref100 hit found E<10-10	NA	NA	No Uniref100 hit from species of interest E<10-10	NA	NA	LOC_Os03g58580.1 protein|nodulin, putative, expressed	0	82.895	AT2G39210.1 | Symbols: PIC30 | PICLORAM RESISTANT30 | chr2:16366287-16368231 REVERSE LENGTH=601	0	60.908	GO:0002239 GO:0099587	response_to_oomycetes inorganic_ion_import_across_plasma_membrane	GO:0022857	transmembrane_transporter_activity	GO:0005886 GO:0009506 GO:0009507 GO:0016020	plasma_membrane plasmodesma chloroplast membrane
Zm00001eb428610	Response_to_eCO2_SCMV_C4	89	0.433771	0.798873	1.41528	0.0230832	No informative Uniref100 hit found E<10-10	NA	NA	No Uniref100 hit from species of interest E<10-10	NA	NA	No osa1_r7 hit E<10-10	NA	NA	No Araport 11 hit E<10-10	NA	NA
Zm00001eb350690	Response_to_eCO2_SCMV_C4	90	-0.209971	0.984164	4.0951	0.00194563	No informative Uniref100 hit found E<10-10	NA	NA	No Uniref100 hit from species of interest E<10-10	NA	NA	LOC_Os05g11910.1 protein|GDSL-like lipase/acylhydrolase, putative, expressed	0	85.924	AT5G45910.1 | Symbols: no symbol available | no full name available | chr5:18620420-18622264 REVERSE LENGTH=372	2.88e-102	44.928	GO:0008150	biological_process	GO:0016788	hydrolase_activity,_acting_on_ester_bonds	GO:0005575	cellular_component
Zm00001eb264970	Response_to_eCO2_SCMV_C4	91	1.92962	0.520852	3.82781	0.0478926	No informative Uniref100 hit found E<10-10	NA	NA	No Uniref100 hit from species of interest E<10-10	NA	NA	No osa1_r7 hit E<10-10	NA	NA	No Araport 11 hit E<10-10	NA	NA
Zm00001eb382460	Response_to_eCO2_SCMV_C4	92	-0.06656	0.990841	0.864326	0.0478926	No informative Uniref100 hit found E<10-10	NA	NA	No Uniref100 hit from species of interest E<10-10	NA	NA	LOC_Os01g13770.3 protein|DUF250 domain containing protein, putative, expressed	6.24e-65	90.385	AT5G46110.2 | Symbols: APE2, TPT | triose-phosphate &#8260; phosphate translocator, ACCLIMATION OF PHOTOSYNTHESIS TO ENVIRONMENT 2 | chr5:18698019-18700212 FORWARD LENGTH=297	1.38e-60	86.139	GO:0009643 GO:0015713 GO:0015717 GO:0035436 GO:0055085	photosynthetic_acclimation phosphoglycerate_transmembrane_transport triose_phosphate_transport triose_phosphate_transmembrane_transport transmembrane_transport	GO:0015120 GO:0015297 GO:0071917	phosphoglycerate_transmembrane_transporter_activity antiporter_activity triose-phosphate_transmembrane_transporter_activity	GO:0005794 GO:0005886 GO:0009507 GO:0009534 GO:0009536 GO:0009941	Golgi_apparatus plasma_membrane chloroplast chloroplast_thylakoid plastid chloroplast_envelope
Zm00001eb369060	Response_to_eCO2_SCMV_C4	93	1.49542	0.0124849	0.349845	0.821822	No informative Uniref100 hit found E<10-10	NA	NA	No Uniref100 hit from species of interest E<10-10	NA	NA	LOC_Os01g60020.1 protein|NAC domain transcription factor, putative, expressed	4.6e-41	56.707	No Araport 11 hit E<10-10	NA	NA
Zm00001eb223620	Response_to_eCO2_SCMV_C4	94	4.08829	0.000233946	1.31356	0.453855	No informative Uniref100 hit found E<10-10	NA	NA	No Uniref100 hit from species of interest E<10-10	NA	NA	LOC_Os10g25230.1 protein|ZIM domain containing protein, putative, expressed	1.74e-24	52.201	AT1G19180.2 | Symbols: JAZ1, TIFY10A, AtJAZ1 | jasmonate-zim-domain protein 1 | chr1:6622708-6623271 FORWARD LENGTH=187	5.53e-13	34.545	GO:0009555 GO:0009611 GO:0009753 GO:0009867 GO:0009908 GO:0031347 GO:0042742 GO:1900067 GO:2000022	pollen_development response_to_wounding response_to_jasmonic_acid jasmonic_acid_mediated_signaling_pathway flower_development regulation_of_defense_response defense_response_to_bacterium regulation_of_cellular_response_to_alkaline_pH regulation_of_jasmonic_acid_mediated_signaling_pathway	GO:0005515 GO:0042802	protein_binding identical_protein_binding	GO:0005634	nucleus
Zm00001eb072660	Response_to_eCO2_SCMV_C4	95	1.32795	0.0438737	0.0762024	0.98334	No informative Uniref100 hit found E<10-10	NA	NA	No Uniref100 hit from species of interest E<10-10	NA	NA	LOC_Os04g49670.1 protein|DUF581 domain containing protein, expressed	1.23e-29	76.119	AT5G47060.2 | Symbols: no symbol available | no full name available | chr5:19116843-19117639 FORWARD LENGTH=177	6.27e-12	60	GO:0009744 GO:0009749 GO:0042594 GO:0071456 GO:1905582	response_to_sucrose response_to_glucose response_to_starvation cellular_response_to_hypoxia response_to_mannose	GO:0019900 GO:0019902	kinase_binding phosphatase_binding	GO:0005634 GO:0005737	nucleus cytoplasm
Zm00001eb042240	Response_to_eCO2_SCMV_C4	96	1.2461	0.0358832	0.283636	0.859497	No informative Uniref100 hit found E<10-10	NA	NA	No Uniref100 hit from species of interest E<10-10	NA	NA	LOC_Os08g31580.1 protein|ethylene-responsive transcription factor, putative, expressed	5.54e-92	66.667	AT4G39780.1 | Symbols: no symbol available | no full name available | chr4:18458216-18459034 REVERSE LENGTH=272	1.47e-55	41.877	GO:0006355	regulation_of_DNA-templated_transcription	GO:0000976 GO:0003677 GO:0003700 GO:0005515 GO:0043565	transcription_cis-regulatory_region_binding DNA_binding DNA-binding_transcription_factor_activity protein_binding sequence-specific_DNA_binding	GO:0005634	nucleus
Zm00001eb414870	Response_to_eCO2_SCMV_C4	97	0.978356	0.0062994	-0.0103789	0.999918	No informative Uniref100 hit found E<10-10	NA	NA	No Uniref100 hit from species of interest E<10-10	NA	NA	No osa1_r7 hit E<10-10	NA	NA	No Araport 11 hit E<10-10	NA	NA
Zm00001eb373710	Response_to_eCO2_SCMV_C4	98	1.69759	0.0136208	0.164722	0.94887	No informative Uniref100 hit found E<10-10	NA	NA	No Uniref100 hit from species of interest E<10-10	NA	NA	LOC_Os06g10210.2 protein|expressed protein	1.42e-167	73.701	AT2G26310.5 | Symbols: AtFAP2, FAP2 | fatty-acid-binding protein 2 | chr2:11201770-11203919 FORWARD LENGTH=398	9.11e-86	44.444			GO:0005504 GO:0016872	fatty_acid_binding intramolecular_lyase_activity	GO:0009507 GO:0009570	chloroplast chloroplast_stroma
Zm00001eb187340	Response_to_eCO2_SCMV_C4	99	1.79889	0.0147276	0.236815	0.922952	No informative Uniref100 hit found E<10-10	NA	NA	No Uniref100 hit from species of interest E<10-10	NA	NA	LOC_Os02g45780.1 protein|zinc finger, C3HC4 type domain containing protein, expressed	1.28e-50	62.112	AT3G61460.1 | Symbols: BRH1 | brassinosteroid-responsive RING-H2 | chr3:22741701-22742213 REVERSE LENGTH=170	3.32e-17	29.252	GO:0009741 GO:0009742 GO:0010200 GO:0016567 GO:1901371 GO:1905421	response_to_brassinosteroid brassinosteroid_mediated_signaling_pathway response_to_chitin protein_ubiquitination regulation_of_leaf_morphogenesis regulation_of_plant_organ_morphogenesis	GO:0008270 GO:0061630	zinc_ion_binding ubiquitin_protein_ligase_activity	GO:0005634	nucleus
Zm00001eb255510	Response_to_eCO2_SCMV_C4	100	2.4237	0.00287442	-0.030241	0.999918	No informative Uniref100 hit found E<10-10	NA	NA	No Uniref100 hit from species of interest E<10-10	NA	NA	LOC_Os02g52210.2 protein|zinc finger, C3HC4 type domain containing protein, expressed	8.83e-126	62.192	AT5G27420.1 | Symbols: CNI1, ATL31 | Arabidopsis toxicos en levadura 31, carbon/nitrogen insensitive 1 | chr5:9684119-9685225 FORWARD LENGTH=368	6.36e-50	37.954	GO:0009737 GO:0016567 GO:0042742 GO:0043562 GO:0071456 GO:0098542	response_to_abscisic_acid protein_ubiquitination defense_response_to_bacterium cellular_response_to_nitrogen_levels cellular_response_to_hypoxia defense_response_to_other_organism	GO:0004842	ubiquitin-protein_transferase_activity	GO:0009507 GO:0016020	chloroplast membrane
Zm00001eb196960	Response_to_eCO2_SCMV_C4	101	4.30513	0.00230416	0.390776	0.929626	No informative Uniref100 hit found E<10-10	NA	NA	No Uniref100 hit from species of interest E<10-10	NA	NA	LOC_Os11g05380.1 protein|cytochrome P450, putative, expressed	0	81.162	AT2G27690.1 | Symbols: CYP94C1 | "cytochrome P450, family 94, subfamily C, polypeptide 1" | chr2:11809373-11810860 FORWARD LENGTH=495	0	55.765	GO:0009611	response_to_wounding	GO:0005506 GO:0018685 GO:0020037	iron_ion_binding alkane_1-monooxygenase_activity heme_binding	GO:0005576 GO:0005789 GO:0043231	extracellular_region endoplasmic_reticulum_membrane intracellular_membrane-bounded_organelle
Zm00001eb104630	Response_to_eCO2_SCMV_C4	102	1.51912	0.0136208	0.355197	0.82841	No informative Uniref100 hit found E<10-10	NA	NA	No Uniref100 hit from species of interest E<10-10	NA	NA	LOC_Os02g21040.1 protein|aspartic proteinase nepenthesin precursor, putative, expressed	0	75.962	AT3G59080.1 | Symbols: no symbol available | no full name available | chr3:21836812-21838419 FORWARD LENGTH=535	3.58e-171	49.501			GO:0003674	molecular_function	GO:0005576	extracellular_region
Zm00001eb327390	Response_to_eCO2_SCMV_C4	103	1.47192	0.0062994	0.517176	0.615559	No informative Uniref100 hit found E<10-10	NA	NA	UniRef100_B6TDN3 DUF1677 family protein n=1 Tax=Zea mays TaxID=4577 RepID=B6TDN3_MAIZE	1.07e-103	100	LOC_Os07g42220.1 protein|expressed protein	2.59e-49	70.27	AT1G72510.2 | Symbols: no symbol available | no full name available | chr1:27303906-27304403 FORWARD LENGTH=165	8.35e-33	42.069			GO:0003674	molecular_function	GO:0005634	nucleus
Zm00001eb300240	Response_to_eCO2_SCMV_C4	104	3.5134	0.0284222	0.561432	0.891709	No informative Uniref100 hit found E<10-10	NA	NA	No Uniref100 hit from species of interest E<10-10	NA	NA	LOC_Os07g05940.1 protein|9-cis-epoxycarotenoid dioxygenase 1, chloroplast precursor, putative, expressed	0	81.475	AT1G78390.1 | Symbols: ATNCED9, NCED9 | NINE-CIS-EPOXYCAROTENOID DIOXYGENASE 9, nine-cis-epoxycarotenoid dioxygenase 9 | chr1:29490895-29492868 REVERSE LENGTH=657	0	65.84	GO:0009688 GO:0010162 GO:0016121	abscisic_acid_biosynthetic_process seed_dormancy_process carotene_catabolic_process	GO:0010436 GO:0045549	carotenoid_dioxygenase_activity 9-cis-epoxycarotenoid_dioxygenase_activity	GO:0009507 GO:0009570	chloroplast chloroplast_stroma
Zm00001eb415520	Response_to_eCO2_SCMV_C4	105	3.1137	0.000258428	0.88759	0.586232	No informative Uniref100 hit found E<10-10	NA	NA	No Uniref100 hit from species of interest E<10-10	NA	NA	LOC_Os04g23550.1 protein|basic helix-loop-helix family protein, putative, expressed	1.43e-81	53.674	AT5G57150.1 | Symbols: no symbol available | no full name available | chr5:23152361-23154872 FORWARD LENGTH=247	1.14e-51	36.398	GO:0006355	regulation_of_DNA-templated_transcription	GO:0003700 GO:0043565	DNA-binding_transcription_factor_activity sequence-specific_DNA_binding	GO:0005634	nucleus
Zm00001eb358600	Response_to_eCO2_SCMV_C4	106	1.28701	0.0388941	0.486779	0.692203	No informative Uniref100 hit found E<10-10	NA	NA	No Uniref100 hit from species of interest E<10-10	NA	NA	LOC_Os02g22130.1 protein|expressed protein	4.08e-99	81.818	AT3G17980.1 | Symbols: AtGAP1, C2, AtC2, CAR4 | homolog of OsGAP1, C2-domain ABA-related, C2 domain, Arabidopsis thaliana C2 domain | chr3:6152417-6153115 FORWARD LENGTH=177	3.76e-65	55.952	GO:0009651 GO:0009789 GO:0043547 GO:1900426 GO:1901002	response_to_salt_stress positive_regulation_of_abscisic_acid-activated_signaling_pathway positive_regulation_of_GTPase_activity positive_regulation_of_defense_response_to_bacterium positive_regulation_of_response_to_salt_stress	GO:0005096 GO:0005515 GO:0005543	GTPase_activator_activity protein_binding phospholipid_binding	GO:0005634 GO:0005829 GO:0005886	nucleus cytosol plasma_membrane
Zm00001eb149570	Response_to_eCO2_SCMV_C4	107	1.84713	0.0197036	0.855942	0.501331	No informative Uniref100 hit found E<10-10	NA	NA	No Uniref100 hit from species of interest E<10-10	NA	NA	LOC_Os01g60600.1 protein|WRKY108, expressed	1.08e-69	46.903	AT1G66550.2 | Symbols: ATWRKY67, WRKY67 | WRKY DNA-binding protein 67 | chr1:24828537-24829589 FORWARD LENGTH=249	2.08e-18	30.814	GO:0006355	regulation_of_DNA-templated_transcription	GO:0000976 GO:0003700	transcription_cis-regulatory_region_binding DNA-binding_transcription_factor_activity	GO:0005634	nucleus
Zm00001eb071650	Response_to_eCO2_SCMV_C4	108	2.09912	0.0294159	-0.178055	0.962548	No informative Uniref100 hit found E<10-10	NA	NA	No Uniref100 hit from species of interest E<10-10	NA	NA	LOC_Os04g51460.1 protein|glycosyl hydrolases family 16, putative, expressed	1.07e-112	80.435	AT4G30270.1 | Symbols: MERI5B, XTH24, MERI-5, SEN4 | xyloglucan endotransglucosylase/hydrolase 24, SENESCENCE 4, MERISTEM 5, meristem-5 | chr4:14819445-14820448 REVERSE LENGTH=269	2.84e-77	59.195	GO:0009739 GO:0009740 GO:0009741 GO:0009828 GO:0010411 GO:0042546 GO:0071669	response_to_gibberellin gibberellic_acid_mediated_signaling_pathway response_to_brassinosteroid plant-type_cell_wall_loosening xyloglucan_metabolic_process cell_wall_biogenesis plant-type_cell_wall_organization_or_biogenesis	GO:0004553 GO:0016762 GO:0030247	hydrolase_activity,_hydrolyzing_O-glycosyl_compounds xyloglucan:xyloglucosyl_transferase_activity polysaccharide_binding	GO:0005576 GO:0005737 GO:0005794 GO:0005886 GO:0009505 GO:0099503	extracellular_region cytoplasm Golgi_apparatus plasma_membrane plant-type_cell_wall secretory_vesicle
Zm00001eb024330	Response_to_eCO2_SCMV_C4	109	1.09337	0.00287442	0.0442771	0.985718	No informative Uniref100 hit found E<10-10	NA	NA	No Uniref100 hit from species of interest E<10-10	NA	NA	LOC_Os10g42430.1 protein|transcription factor MYC7E, putative, expressed	0	78.661	AT1G32640.1 | Symbols: JAI1, ZBF1, JIN1, ATMYC2, MYC2, RD22BP1 | JASMONATE INSENSITIVE 1 | chr1:11799042-11800913 REVERSE LENGTH=623	0	47.361	GO:0006355 GO:0006568 GO:0009269 GO:0009611 GO:0009737 GO:0009753 GO:0009759 GO:0009867 GO:0009963 GO:0010374 GO:0045893 GO:0048364 GO:0051289 GO:0090357 GO:0106167 GO:2000068 GO:2000652	regulation_of_DNA-templated_transcription L-tryptophan_metabolic_process response_to_desiccation response_to_wounding response_to_abscisic_acid response_to_jasmonic_acid indole_glucosinolate_biosynthetic_process jasmonic_acid_mediated_signaling_pathway positive_regulation_of_flavonoid_biosynthetic_process stomatal_complex_development positive_regulation_of_DNA-templated_transcription root_development protein_homotetramerization regulation_of_L-tryptophan_metabolic_process extracellular_ATP_signaling regulation_of_defense_response_to_insect regulation_of_secondary_cell_wall_biogenesis	GO:0000976 GO:0003677 GO:0003700 GO:0005515 GO:0019900 GO:0043565	transcription_cis-regulatory_region_binding DNA_binding DNA-binding_transcription_factor_activity protein_binding kinase_binding sequence-specific_DNA_binding	GO:0005634	nucleus
Zm00001eb311590	Response_to_eCO2_SCMV_C4	110	2.39184	0.000542537	-0.0947971	0.983111	No informative Uniref100 hit found E<10-10	NA	NA	No Uniref100 hit from species of interest E<10-10	NA	NA	LOC_Os09g21120.1 protein|armadillo/beta-catenin repeat family protein, putative, expressed	0	74.779	AT1G60190.1 | Symbols: AtPUB19, PUB19 | plant U-box 19 | chr1:22198403-22200463 FORWARD LENGTH=686	2.18e-136	36.257	GO:0010029 GO:0016567	regulation_of_seed_germination protein_ubiquitination	GO:0004842	ubiquitin-protein_transferase_activity	GO:0005634 GO:0005737 GO:0009507	nucleus cytoplasm chloroplast
Zm00001eb212120	Response_to_eCO2_SCMV_C4	111	2.26669	0.0278344	0.0246893	0.999918	No informative Uniref100 hit found E<10-10	NA	NA	No Uniref100 hit from species of interest E<10-10	NA	NA	LOC_Os03g60080.1 protein|NAC domain-containing protein 67, putative, expressed	3.02e-155	75.625	AT5G08790.1 | Symbols: ATAF2, anac081 | Arabidopsis NAC domain containing protein 81 | chr5:2859113-2860144 REVERSE LENGTH=283	9.45e-85	68.824	GO:0008361 GO:0009416 GO:0009611 GO:0009620 GO:0009744 GO:0009751 GO:0009753 GO:0009793 GO:0010099 GO:0010150 GO:0045892 GO:0045893	regulation_of_cell_size response_to_light_stimulus response_to_wounding response_to_fungus response_to_sucrose response_to_salicylic_acid response_to_jasmonic_acid embryo_development_ending_in_seed_dormancy regulation_of_photomorphogenesis leaf_senescence negative_regulation_of_DNA-templated_transcription positive_regulation_of_DNA-templated_transcription	GO:0003700 GO:0005515 GO:0043424 GO:0043565	DNA-binding_transcription_factor_activity protein_binding protein_histidine_kinase_binding sequence-specific_DNA_binding	GO:0005634	nucleus
Zm00001eb183710	Response_to_eCO2_SCMV_C4	112	1.41759	0.0147276	-0.368879	0.792402	No informative Uniref100 hit found E<10-10	NA	NA	No Uniref100 hit from species of interest E<10-10	NA	NA	LOC_Os02g38140.2 protein|glycosyl transferase family 17 protein, putative, expressed	0	90.979	AT3G27540.1 | Symbols: no symbol available | no full name available | chr3:10205489-10206888 FORWARD LENGTH=390	0	70.207	GO:0006044 GO:0006487	N-acetylglucosamine_metabolic_process protein_N-linked_glycosylation	GO:0003830 GO:0016757	beta-1,4-mannosylglycoprotein_4-beta-N-acetylglucosaminyltransferase_activity glycosyltransferase_activity	GO:0005794	Golgi_apparatus
Zm00001eb081640	Response_to_eCO2_SCMV_C4	113	2.11498	0.00450657	-0.156034	0.959431	No informative Uniref100 hit found E<10-10	NA	NA	No Uniref100 hit from species of interest E<10-10	NA	NA	No osa1_r7 hit E<10-10	NA	NA	No Araport 11 hit E<10-10	NA	NA
Zm00001eb369200	Response_to_eCO2_SCMV_C4	114	0.816431	0.041226	0.0019546	0.999918	No informative Uniref100 hit found E<10-10	NA	NA	No Uniref100 hit from species of interest E<10-10	NA	NA	LOC_Os01g59610.1 protein|KAZ1 - Kazal-type serine protease inhibitor precursor, expressed	3.39e-55	81.081	AT4G01575.1 | Symbols: AtKPI-2, KPI-2 | Kazal-type Proteinase Inhibitor 2 | chr4:682040-682474 REVERSE LENGTH=144	1.63e-30	43.902			GO:0003674	molecular_function	GO:0009507	chloroplast
Zm00001eb254050	Response_to_eCO2_SCMV_C4	115	1.26241	0.0306505	-0.351738	0.799258	No informative Uniref100 hit found E<10-10	NA	NA	No Uniref100 hit from species of interest E<10-10	NA	NA	LOC_Os02g50600.1 protein|glycosyl transferase 8 domain containing protein, putative, expressed	0	88.529	AT1G70090.2 | Symbols: GATL9, LGT8 | GALACTURONOSYLTRANSFERASE-LIKE 9, glucosyl transferase family 8 | chr1:26400927-26402099 FORWARD LENGTH=390	1.09e-152	59.773	GO:0045489	pectin_biosynthetic_process	GO:0016757 GO:0047262	glycosyltransferase_activity polygalacturonate_4-alpha-galacturonosyltransferase_activity	GO:0005576 GO:0005794	extracellular_region Golgi_apparatus
Zm00001eb341770	Response_to_eCO2_SCMV_C4	116	2.8016	0.016035	0.164273	0.976982	No informative Uniref100 hit found E<10-10	NA	NA	No Uniref100 hit from species of interest E<10-10	NA	NA	LOC_Os01g31370.1 protein|glycosyltransferase, putative, expressed	0	80.952	AT2G41640.1 | Symbols: no symbol available | no full name available | chr2:17360654-17362391 FORWARD LENGTH=500	0	51.136			GO:0016757	glycosyltransferase_activity	GO:0005576	extracellular_region
Zm00001eb006000	Response_to_eCO2_SCMV_C4	117	2.19391	0.00311952	0.181506	0.9512	No informative Uniref100 hit found E<10-10	NA	NA	No Uniref100 hit from species of interest E<10-10	NA	NA	LOC_Os03g08330.1 protein|ZIM domain containing protein, putative, expressed	3.98e-46	60.819	AT5G20900.1 | Symbols: JAZ12, TIFY3B | jasmonate-zim-domain protein 12 | chr5:7090883-7092201 FORWARD LENGTH=187	2.67e-16	36.296	GO:0009611 GO:0031347 GO:2000022	response_to_wounding regulation_of_defense_response regulation_of_jasmonic_acid_mediated_signaling_pathway	GO:0005515	protein_binding	GO:0005634	nucleus
Zm00001eb093770	Response_to_eCO2_SCMV_C4	118	3.26301	0.04416	1.19972	0.587701	No informative Uniref100 hit found E<10-10	NA	NA	No Uniref100 hit from species of interest E<10-10	NA	NA	LOC_Os12g02800.1 protein|CRP11 - Cysteine-rich family protein precursor, expressed	2.17e-33	53.383	AT5G01015.1 | Symbols: no symbol available | no full name available | chr5:5335-5769 REVERSE LENGTH=104	7.1e-12	44.828	GO:0008150	biological_process	GO:0003674	molecular_function	GO:0005576	extracellular_region
Zm00001eb081500	Response_to_eCO2_SCMV_C4	119	4.28767	0.0108931	0.162781	0.980533	No informative Uniref100 hit found E<10-10	NA	NA	No Uniref100 hit from species of interest E<10-10	NA	NA	No osa1_r7 hit E<10-10	NA	NA	No Araport 11 hit E<10-10	NA	NA
Zm00001eb160190	Response_to_eCO2_SCMV_C4	120	2.00682	0.04416	0.319802	0.896543	No informative Uniref100 hit found E<10-10	NA	NA	No Uniref100 hit from species of interest E<10-10	NA	NA	LOC_Os01g39290.1 protein|harpin-induced protein 1 domain containing protein, expressed	6.88e-87	57.447	AT5G11890.1 | Symbols: EMB3135 | EMBRYO DEFECTIVE 3135 | chr5:3831770-3832633 FORWARD LENGTH=287	1.05e-24	33.835			GO:0003674	molecular_function	GO:0005634	nucleus
Zm00001eb015800	Response_to_eCO2_SCMV_C4	121	1.78254	0.0278344	0.324534	0.889928	No informative Uniref100 hit found E<10-10	NA	NA	No Uniref100 hit from species of interest E<10-10	NA	NA	LOC_Os03g21380.1 protein|OsCML27 - Calmodulin-related calcium sensor protein, expressed	2.27e-115	88.36	AT4G20780.1 | Symbols: CML42 | calmodulin like 42 | chr4:11133309-11133884 REVERSE LENGTH=191	7.3e-64	57.386	GO:0010091	trichome_branching	GO:0005509 GO:0005515	calcium_ion_binding protein_binding	GO:0009507	chloroplast
Zm00001eb254350	Response_to_eCO2_SCMV_C4	122	1.57907	0.044194	-0.111457	0.976164	No informative Uniref100 hit found E<10-10	NA	NA	No Uniref100 hit from species of interest E<10-10	NA	NA	LOC_Os02g50940.1 protein|NHL repeat-containing protein, putative, expressed	9.51e-80	77.596	AT5G14895.1 | Symbols: no symbol available | no full name available | chr5:4821019-4821534 FORWARD LENGTH=171	8.79e-27	41.176	GO:0008150	biological_process	GO:0003674	molecular_function	GO:0005634	nucleus
Zm00001eb230860	Response_to_eCO2_SCMV_C4	123	2.47774	0.041226	-1.28491	0.32525	No informative Uniref100 hit found E<10-10	NA	NA	No Uniref100 hit from species of interest E<10-10	NA	NA	LOC_Os02g03320.1 protein|plant neutral invertase domain containing protein, expressed	0	83.051	AT1G22650.1 | Symbols: A/N-InvD | alkaline/neutral invertase D | chr1:8013529-8015647 REVERSE LENGTH=534	0	69.106	GO:0005987	sucrose_catabolic_process	GO:0004575	sucrose_alpha-glucosidase_activity	GO:0005634	nucleus
Zm00001eb229460	Response_to_eCO2_SCMV_C4	124	1.67039	0.044194	-0.820425	0.511344	UniRef100_Q9FSV7 Sucrose:sucrose 1-fructosyltransferase n=1 Tax=Festuca arundinacea TaxID=4606 RepID=SST_FESAR	0	63.063	UniRef100_B6T0A9 Beta-fructofuranosidase 1 n=5 Tax=Zea mays TaxID=4577 RepID=B6T0A9_MAIZE	0	100	LOC_Os02g01590.1 protein|glycosyl hydrolases, putative, expressed	0	78.846	AT1G62660.1 | Symbols: VI1 | VACUOLAR INVERTASE 1 | chr1:23199949-23203515 FORWARD LENGTH=648	0	54.655	GO:0005975 GO:0005985 GO:0009414 GO:0009617 GO:0009651 GO:0009737 GO:0071370	carbohydrate_metabolic_process sucrose_metabolic_process response_to_water_deprivation response_to_bacterium response_to_salt_stress response_to_abscisic_acid cellular_response_to_gibberellin_stimulus	GO:0004553 GO:0004564	hydrolase_activity,_hydrolyzing_O-glycosyl_compounds beta-fructofuranosidase_activity	GO:0000325 GO:0005634 GO:0016020	plant-type_vacuole nucleus membrane
Zm00001eb329900	Response_to_eCO2_SCMV_C4	125	1.75199	0.0375329	0.508981	0.79213	No informative Uniref100 hit found E<10-10	NA	NA	No Uniref100 hit from species of interest E<10-10	NA	NA	LOC_Os07g46670.3 protein|early response to dehydration 15, putative, expressed	4.79e-28	55.769	AT2G41430.3 | Symbols: ERD15, CID1, LSR1 | CTC-Interacting Domain 1, LIGHT STRESS-REGULATED 1, LIGHT STRESS RESPONSE DEFICIENT 1, EARLY RESPONSIVE TO DEHYDRATION 15 | chr2:17269736-17270098 FORWARD LENGTH=120	2.59e-17	48.052	GO:0009414 GO:0009617 GO:0009644 GO:0010196 GO:0071456	response_to_water_deprivation response_to_bacterium response_to_high_light_intensity nonphotochemical_quenching cellular_response_to_hypoxia	GO:0005515	protein_binding	GO:0005737 GO:0005829 GO:0042651	cytoplasm cytosol thylakoid_membrane
Zm00001eb018720	Response_to_eCO2_SCMV_C4	126	2.59397	0.00283205	0.35463	0.894319	No informative Uniref100 hit found E<10-10	NA	NA	No Uniref100 hit from species of interest E<10-10	NA	NA	LOC_Os03g26910.1 protein|uncharacterized glycosyl hydrolase Rv2006/MT2062, putative, expressed	7.58e-83	78.689	AT5G10100.4 | Symbols: TPPI | trehalose-6-phosphate phosphatase I | chr5:3157867-3160275 FORWARD LENGTH=360	2.71e-50	51.316	GO:0005992	trehalose_biosynthetic_process	GO:0004805	trehalose-phosphatase_activity	GO:0005737 GO:0009507	cytoplasm chloroplast
Zm00001eb100800	Response_to_eCO2_SCMV_C4	127	5.9587	0.00311952	2.42631	0.388154	No informative Uniref100 hit found E<10-10	NA	NA	No Uniref100 hit from species of interest E<10-10	NA	NA	LOC_Os09g28440.1 protein|AP2 domain containing protein, expressed	2.33e-75	50	AT4G34410.1 | Symbols: ERF109, RRTF1 | redox responsive transcription factor 1, ethylene response factor 109 | chr4:16451992-16452798 FORWARD LENGTH=268	1.49e-33	48.193	GO:0006355 GO:0010087 GO:0010928 GO:0050832 GO:0051301 GO:0062211 GO:0090357	regulation_of_DNA-templated_transcription phloem_or_xylem_histogenesis regulation_of_auxin_mediated_signaling_pathway defense_response_to_fungus cell_division root_regeneration regulation_of_L-tryptophan_metabolic_process	GO:0000976 GO:0003700	transcription_cis-regulatory_region_binding DNA-binding_transcription_factor_activity	GO:0005634	nucleus
Zm00001eb038070	Response_to_eCO2_SCMV_C4	128	5.23672	0.0381048	1.19778	0.811038	No informative Uniref100 hit found E<10-10	NA	NA	No Uniref100 hit from species of interest E<10-10	NA	NA	LOC_Os08g36920.1 protein|AP2 domain containing protein, expressed	2.32e-97	65.744	AT4G34410.1 | Symbols: ERF109, RRTF1 | redox responsive transcription factor 1, ethylene response factor 109 | chr4:16451992-16452798 FORWARD LENGTH=268	7.66e-32	46.524	GO:0006355 GO:0010087 GO:0010928 GO:0050832 GO:0051301 GO:0062211 GO:0090357	regulation_of_DNA-templated_transcription phloem_or_xylem_histogenesis regulation_of_auxin_mediated_signaling_pathway defense_response_to_fungus cell_division root_regeneration regulation_of_L-tryptophan_metabolic_process	GO:0000976 GO:0003700	transcription_cis-regulatory_region_binding DNA-binding_transcription_factor_activity	GO:0005634	nucleus
Zm00001eb350280	Response_to_eCO2_SCMV_C4	129	1.98595	0.041226	1.51717	0.192652	No informative Uniref100 hit found E<10-10	NA	NA	No Uniref100 hit from species of interest E<10-10	NA	NA	LOC_Os05g27730.1 protein|WRKY53, expressed	0	68.472	AT2G38470.1 | Symbols: WRKY33, ATWRKY33 | WRKY DNA-BINDING PROTEIN 33, WRKY DNA-binding protein 33 | chr2:16108476-16110539 FORWARD LENGTH=519	1.5e-106	44.489	GO:0006355 GO:0006970 GO:0009408 GO:0009409 GO:0009414 GO:0009627 GO:0009651 GO:0010120 GO:0010508 GO:0034605 GO:0042742 GO:0050832 GO:0070370	regulation_of_DNA-templated_transcription response_to_osmotic_stress response_to_heat response_to_cold response_to_water_deprivation systemic_acquired_resistance response_to_salt_stress camalexin_biosynthetic_process positive_regulation_of_autophagy cellular_response_to_heat defense_response_to_bacterium defense_response_to_fungus cellular_heat_acclimation	GO:0000976 GO:0003700 GO:0005515	transcription_cis-regulatory_region_binding DNA-binding_transcription_factor_activity protein_binding	GO:0005634	nucleus
Zm00001eb353580	Response_to_eCO2_SCMV_C4	130	2.56874	0.00749088	0.943406	0.588744	No informative Uniref100 hit found E<10-10	NA	NA	No Uniref100 hit from species of interest E<10-10	NA	NA	LOC_Os05g44900.1 protein|expressed protein	4.01e-34	58.065	No Araport 11 hit E<10-10	NA	NA
Zm00001eb293570	Response_to_eCO2_SCMV_C4	131	2.37795	0.00861028	1.14897	0.388154	No informative Uniref100 hit found E<10-10	NA	NA	No Uniref100 hit from species of interest E<10-10	NA	NA	LOC_Os05g44900.1 protein|expressed protein	2.16e-50	57.714	No Araport 11 hit E<10-10	NA	NA
Zm00001eb098650	Response_to_eCO2_SCMV_C4	132	3.08878	1.28e-05	0.617736	0.7205	No informative Uniref100 hit found E<10-10	NA	NA	No Uniref100 hit from species of interest E<10-10	NA	NA	LOC_Os09g20390.3 protein|uncharacterized glycosyl hydrolase Rv2006/MT2062, putative, expressed	2.28e-89	66.397	AT5G10100.4 | Symbols: TPPI | trehalose-6-phosphate phosphatase I | chr5:3157867-3160275 FORWARD LENGTH=360	1.11e-55	62.416	GO:0005992	trehalose_biosynthetic_process	GO:0004805	trehalose-phosphatase_activity	GO:0005737 GO:0009507	cytoplasm chloroplast
Zm00001eb010210	Response_to_eCO2_SCMV_C4	133	3.82021	0.04416	0.182921	0.971803	No informative Uniref100 hit found E<10-10	NA	NA	No Uniref100 hit from species of interest E<10-10	NA	NA	LOC_Os03g13740.1 protein|immediate-early fungal elicitor protein CMPG1, putative, expressed	0	76.718	AT1G66160.1 | Symbols: CMPG1, ATCMPG1 | "CYS, MET, PRO, and GLY protein 1" | chr1:24637218-24638513 FORWARD LENGTH=431	7.78e-101	37.307	GO:0016567	protein_ubiquitination	GO:0005515 GO:0061630	protein_binding ubiquitin_protein_ligase_activity	GO:0005575	cellular_component
Zm00001eb388670	Response_to_eCO2_SCMV_C4	134	1.95723	0.0208119	0.927662	0.487195	No informative Uniref100 hit found E<10-10	NA	NA	No Uniref100 hit from species of interest E<10-10	NA	NA	LOC_Os06g44160.1 protein|heat shock protein DnaJ, putative, expressed	3.79e-58	62.338	AT1G80920.1 | Symbols: AtJ8, Toc12, J8, DJC22, AtToc12 | translocon at the outer envelope membrane of chloroplasts 12, DNA J protein C22 | chr1:30403863-30404549 REVERSE LENGTH=163	6.02e-14	39.604	GO:0009416	response_to_light_stimulus	GO:0003674	molecular_function	GO:0005634 GO:0009507 GO:0009570	nucleus chloroplast chloroplast_stroma
Zm00001eb269420	Response_to_eCO2_SCMV_C4	135	3.83207	0.016069	-0.305006	0.954892	No informative Uniref100 hit found E<10-10	NA	NA	No Uniref100 hit from species of interest E<10-10	NA	NA	LOC_Os06g03670.1 protein|dehydration-responsive element-binding protein, putative, expressed	3.32e-63	70.833	AT4G25480.1 | Symbols: CBF3, DREB1A, ATCBF3 | dehydration response element B1A, C-REPEAT BINDING FACTOR 3 | chr4:13018353-13019003 REVERSE LENGTH=216	1.54e-48	44.958	GO:0006355 GO:0009409 GO:0009414 GO:0009631 GO:0010628	regulation_of_DNA-templated_transcription response_to_cold response_to_water_deprivation cold_acclimation positive_regulation_of_gene_expression	GO:0000976 GO:0000987 GO:0003700 GO:0005515	transcription_cis-regulatory_region_binding cis-regulatory_region_sequence-specific_DNA_binding DNA-binding_transcription_factor_activity protein_binding	GO:0005634	nucleus
Zm00001eb357290	Response_to_eCO2_SCMV_C4	136	2.34714	0.0136208	0.552299	0.818967	No informative Uniref100 hit found E<10-10	NA	NA	No Uniref100 hit from species of interest E<10-10	NA	NA	LOC_Os01g38980.2 protein|calmodulin-binding protein, putative, expressed	8.3e-66	57.447	AT2G26190.2 | Symbols: IQM4 | | chr2:11148315-11150082 REVERSE LENGTH=420	3.25e-45	45.55	GO:0009651 GO:0009737 GO:0071456	response_to_salt_stress response_to_abscisic_acid cellular_response_to_hypoxia	GO:0005516	calmodulin_binding	GO:0009507	chloroplast
Zm00001eb246020	Response_to_eCO2_SCMV_C4	137	1.28909	0.0278344	-0.0139011	0.999918	No informative Uniref100 hit found E<10-10	NA	NA	No Uniref100 hit from species of interest E<10-10	NA	NA	LOC_Os02g38140.2 protein|glycosyl transferase family 17 protein, putative, expressed	0	88.66	AT3G27540.1 | Symbols: no symbol available | no full name available | chr3:10205489-10206888 FORWARD LENGTH=390	0	69.43	GO:0006044 GO:0006487	N-acetylglucosamine_metabolic_process protein_N-linked_glycosylation	GO:0003830 GO:0016757	beta-1,4-mannosylglycoprotein_4-beta-N-acetylglucosaminyltransferase_activity glycosyltransferase_activity	GO:0005794	Golgi_apparatus
Zm00001eb073550	Response_to_eCO2_SCMV_C4	138	3.44864	0.0412559	0.410269	0.932989	No informative Uniref100 hit found E<10-10	NA	NA	No Uniref100 hit from species of interest E<10-10	NA	NA	LOC_Os04g48350.1 protein|dehydration-responsive element-binding protein, putative, expressed	2.23e-108	78.673	AT4G25470.1 | Symbols: DREB1C, CBF2, ATCBF2, FTQ4 | FREEZING TOLERANCE QTL 4, C-repeat/DRE binding factor 2, DRE/CRT-BINDING PROTEIN 1C | chr4:13015436-13016086 REVERSE LENGTH=216	1.11e-53	45.909	GO:0006355 GO:0009409 GO:0009631	regulation_of_DNA-templated_transcription response_to_cold cold_acclimation	GO:0000976 GO:0003700 GO:0005515	transcription_cis-regulatory_region_binding DNA-binding_transcription_factor_activity protein_binding	GO:0005634	nucleus
Zm00001eb037480	Response_to_eCO2_SCMV_C4	139	1.66065	0.00287442	0.031362	0.999548	No informative Uniref100 hit found E<10-10	NA	NA	No Uniref100 hit from species of interest E<10-10	NA	NA	LOC_Os08g43160.1 protein|TCP family transcription factor, putative, expressed	4.67e-152	75.263	AT2G45680.1 | Symbols: TCP9 | TCP domain protein 9 | chr2:18820717-18821787 REVERSE LENGTH=356	7.64e-49	46.667	GO:0006355 GO:0008361 GO:0009624 GO:0048364 GO:1900056	regulation_of_DNA-templated_transcription regulation_of_cell_size response_to_nematode root_development negative_regulation_of_leaf_senescence	GO:0000976 GO:0003700 GO:0005515 GO:0043565	transcription_cis-regulatory_region_binding DNA-binding_transcription_factor_activity protein_binding sequence-specific_DNA_binding	GO:0005634 GO:0005737	nucleus cytoplasm
Zm00001eb250560	Response_to_eCO2_SCMV_C4	140	4.40931	0.0273624	0.98787	0.814339	No informative Uniref100 hit found E<10-10	NA	NA	No Uniref100 hit from species of interest E<10-10	NA	NA	LOC_Os02g45450.1 protein|dehydration-responsive element-binding protein, putative, expressed	1.08e-97	73.276	AT4G25470.1 | Symbols: DREB1C, CBF2, ATCBF2, FTQ4 | FREEZING TOLERANCE QTL 4, C-repeat/DRE binding factor 2, DRE/CRT-BINDING PROTEIN 1C | chr4:13015436-13016086 REVERSE LENGTH=216	1.06e-55	45.064	GO:0006355 GO:0009409 GO:0009631	regulation_of_DNA-templated_transcription response_to_cold cold_acclimation	GO:0000976 GO:0003700 GO:0005515	transcription_cis-regulatory_region_binding DNA-binding_transcription_factor_activity protein_binding	GO:0005634	nucleus
Zm00001eb306020	Response_to_eCO2_SCMV_C4	141	1.77948	0.0062994	0.145635	0.955122	No informative Uniref100 hit found E<10-10	NA	NA	No Uniref100 hit from species of interest E<10-10	NA	NA	LOC_Os02g24080.3 protein|SNARE domain containing protein, putative, expressed	1.69e-167	81.69	AT5G61210.2 | Symbols: ATSNAP33B, ATSNAP33, SNP33, SNAP33 | soluble N-ethylmaleimide-sensitive factor adaptor protein 33 | chr5:24624027-24625366 FORWARD LENGTH=300	2.9e-92	53.004	GO:0000911 GO:0009612 GO:0016192 GO:0051707 GO:0061025	cytokinesis_by_cell_plate_formation response_to_mechanical_stimulus vesicle-mediated_transport response_to_other_organism membrane_fusion	GO:0005484 GO:0005515	SNAP_receptor_activity protein_binding	GO:0005634 GO:0005886 GO:0009504	nucleus plasma_membrane cell_plate
Zm00001eb275140	Response_to_eCO2_SCMV_C4	142	1.2602	0.0152313	0.250455	0.868393	No informative Uniref100 hit found E<10-10	NA	NA	No Uniref100 hit from species of interest E<10-10	NA	NA	LOC_Os06g43810.1 protein|expressed protein	2.22e-27	64.646	No Araport 11 hit E<10-10	NA	NA
Zm00001eb234120	Response_to_eCO2_SCMV_C4	143	1.20189	0.0305993	0.609427	0.484439	No informative Uniref100 hit found E<10-10	NA	NA	No Uniref100 hit from species of interest E<10-10	NA	NA	LOC_Os02g08440.1 protein|WRKY71, expressed	6.35e-148	65.395	AT1G80840.1 | Symbols: ATWRKY40, WRKY40 | WRKY DNA-binding protein 40 | chr1:30383834-30385356 FORWARD LENGTH=302	3.51e-57	35.043	GO:0002237 GO:0009611 GO:0009751 GO:0031347 GO:0042742 GO:0045892 GO:0050691 GO:0050832	response_to_molecule_of_bacterial_origin response_to_wounding response_to_salicylic_acid regulation_of_defense_response defense_response_to_bacterium negative_regulation_of_DNA-templated_transcription regulation_of_defense_response_to_virus_by_host defense_response_to_fungus	GO:0000976 GO:0003700 GO:0005515	transcription_cis-regulatory_region_binding DNA-binding_transcription_factor_activity protein_binding	GO:0005634	nucleus
Zm00001eb430620	Response_to_eCO2_SCMV_C4	144	0.831357	0.0375329	0.167943	0.886165	UniRef100_P40371 Protein phosphatase 2C homolog 1 n=1 Tax=Schizosaccharomyces pombe (strain 972 / ATCC 24843) TaxID=284812 RepID=PP2C1_SCHPO	7.43e-37	34.959	UniRef100_A0A9F2IDH8 protein-serine/threonine phosphatase n=3 Tax=Zea mays TaxID=4577 RepID=A0A9F2IDH8_MAIZE	0	100	LOC_Os04g52000.1 protein|protein phosphatase 2C, putative, expressed	0	89.097	AT4G28400.1 | Symbols: no symbol available | no full name available | chr4:14048499-14050118 FORWARD LENGTH=283	8.86e-124	60.854	GO:1902531	regulation_of_intracellular_signal_transduction	GO:0004722	protein_serine/threonine_phosphatase_activity	GO:0005739 GO:0005886 GO:0009507	mitochondrion plasma_membrane chloroplast
Zm00001eb330590	Response_to_eCO2_SCMV_C4	145	1.88257	0.0301642	-0.00913627	0.999918	No informative Uniref100 hit found E<10-10	NA	NA	No Uniref100 hit from species of interest E<10-10	NA	NA	LOC_Os07g48090.1 protein|CAMK_KIN1/SNF1/Nim1_like.30 - CAMK includes calcium/calmodulin depedent protein kinases, expressed	0	69.604	AT2G30360.1 | Symbols: SIP4, PKS5, SNRK3.22, CIPK11 | SOS3-interacting protein 4, CBL-INTERACTING PROTEIN KINASE 11, PROTEIN KINASE SOS2-LIKE 5, SNF1-RELATED PROTEIN KINASE 3.22 | chr2:12937265-12938572 REVERSE LENGTH=435	1.39e-122	47.202	GO:0006468 GO:0007165 GO:0009268 GO:0009738 GO:0051592	protein_phosphorylation signal_transduction response_to_pH abscisic_acid-activated_signaling_pathway response_to_calcium_ion	GO:0004672 GO:0004674 GO:0005515	protein_kinase_activity protein_serine/threonine_kinase_activity protein_binding	GO:0005634	nucleus
Zm00001eb397190	Response_to_eCO2_SCMV_C4	146	1.44894	0.0136208	-0.164246	0.937059	No informative Uniref100 hit found E<10-10	NA	NA	No Uniref100 hit from species of interest E<10-10	NA	NA	LOC_Os03g17700.1 protein|CGMC_MAPKCGMC_2_ERK.2 - CGMC includes CDA, MAPK, GSK3, and CLKC kinases, expressed	0	91.328	AT3G45640.1 | Symbols: ATMAPK3, ATMPK3, MPK3 | mitogen-activated protein kinase 3 | chr3:16756918-16758476 FORWARD LENGTH=370	0	73.699	GO:0006468 GO:0006970 GO:0006979 GO:0007165 GO:0009409 GO:0009555 GO:0009611 GO:0009617 GO:0009738 GO:0009875 GO:0010120 GO:0010183 GO:0010200 GO:0010224 GO:0010229 GO:0035556 GO:0048481 GO:0050826 GO:0080136 GO:1902065 GO:2000037 GO:2000038	protein_phosphorylation response_to_osmotic_stress response_to_oxidative_stress signal_transduction response_to_cold pollen_development response_to_wounding response_to_bacterium abscisic_acid-activated_signaling_pathway pollen-pistil_interaction camalexin_biosynthetic_process pollen_tube_guidance response_to_chitin response_to_UV-B inflorescence_development intracellular_signal_transduction plant_ovule_development response_to_freezing priming_of_cellular_response_to_stress response_to_L-glutamate regulation_of_stomatal_complex_patterning regulation_of_stomatal_complex_development	GO:0004672 GO:0004674 GO:0005515	protein_kinase_activity protein_serine/threonine_kinase_activity protein_binding	GO:0005634 GO:0005737 GO:0005938 GO:0010494	nucleus cytoplasm cell_cortex cytoplasmic_stress_granule
Zm00001eb389680	Response_to_eCO2_SCMV_C4	147	1.24263	0.0406141	0.39491	0.769743	No informative Uniref100 hit found E<10-10	NA	NA	No Uniref100 hit from species of interest E<10-10	NA	NA	LOC_Os06g45280.1 protein|protein kinase APK1B, chloroplast precursor, putative, expressed	0	90.851	AT2G07180.2 | Symbols: PBL17 | PBS1-LIKE 17 | chr2:2981082-2983271 REVERSE LENGTH=442	0	66.169	GO:0016310	phosphorylation	GO:0004674	protein_serine/threonine_kinase_activity	GO:0009507	chloroplast
Zm00001eb193860	Response_to_eCO2_SCMV_C4	148	5.80615	0.0276009	0.760505	0.936355	No informative Uniref100 hit found E<10-10	NA	NA	No Uniref100 hit from species of interest E<10-10	NA	NA	LOC_Os02g52210.2 protein|zinc finger, C3HC4 type domain containing protein, expressed	4.97e-120	59.596	AT5G27420.1 | Symbols: CNI1, ATL31 | Arabidopsis toxicos en levadura 31, carbon/nitrogen insensitive 1 | chr5:9684119-9685225 FORWARD LENGTH=368	4.68e-48	35.227	GO:0009737 GO:0016567 GO:0042742 GO:0043562 GO:0071456 GO:0098542	response_to_abscisic_acid protein_ubiquitination defense_response_to_bacterium cellular_response_to_nitrogen_levels cellular_response_to_hypoxia defense_response_to_other_organism	GO:0004842	ubiquitin-protein_transferase_activity	GO:0009507 GO:0016020	chloroplast membrane
Zm00001eb128700	Response_to_eCO2_SCMV_C4	149	0.471158	0.875752	2.44268	0.00496288	No informative Uniref100 hit found E<10-10	NA	NA	No Uniref100 hit from species of interest E<10-10	NA	NA	LOC_Os04g53670.1 protein|expressed protein	1.23e-61	79.699	AT3G20720.1 | Symbols: no symbol available | no full name available | chr3:7240098-7246754 FORWARD LENGTH=1122	9.23e-29	42.222			GO:0003674	molecular_function	GO:0005575	cellular_component
Zm00001eb015410	Response_to_eCO2_SCMV_C4	150	0.231861	0.982597	2.53082	0.0478926	UniRef100_O74423 Epsin-1 n=2 Tax=Schizosaccharomyces pombe (strain 972 / ATCC 24843) TaxID=284812 RepID=ENT1_SCHPO	4.87e-11	37.624	UniRef100_A0A804LJG2 Myb/SANT-like domain-containing protein n=1 Tax=Zea mays TaxID=4577 RepID=A0A804LJG2_MAIZE	0	100	LOC_Os06g09140.1 protein|expressed protein	5.09e-48	48	No Araport 11 hit E<10-10	NA	NA
Zm00001eb239840	Response_to_eCO2_SCMV_C4	151	-0.365748	0.958424	2.55697	0.0319857	No informative Uniref100 hit found E<10-10	NA	NA	No Uniref100 hit from species of interest E<10-10	NA	NA	LOC_Os05g23860.1 protein|rab GDP dissociation inhibitor alpha, putative, expressed	7.12e-127	83.182	AT2G44100.2 | Symbols: AT-GDI1, ATGDI1, GDI1 | guanosine nucleotide diphosphate dissociation inhibitor 1 | chr2:18241804-18244731 FORWARD LENGTH=431	2.09e-120	75.652	GO:0016192 GO:0048227	vesicle-mediated_transport plasma_membrane_to_endosome_transport	GO:0005093 GO:0005515	Rab_GDP-dissociation_inhibitor_activity protein_binding	GO:0005737 GO:0005829	cytoplasm cytosol
Zm00001eb407180	Response_to_eCO2_SCMV_C4	152	-0.371735	0.898585	1.61	0.0297974	No informative Uniref100 hit found E<10-10	NA	NA	No Uniref100 hit from species of interest E<10-10	NA	NA	LOC_Os11g05880.1 protein|exo70 exocyst complex subunit, putative, expressed	0	68.828	AT5G03540.2 | Symbols: ATEXO70A1, EXO70A1 | exocyst subunit exo70 family protein A1 | chr5:890194-893916 FORWARD LENGTH=523	5.8e-171	60.1	GO:0000919 GO:0006887 GO:0009832 GO:0010089 GO:0010102 GO:0032502 GO:0042814 GO:0048354 GO:0048364 GO:0048759 GO:0060178 GO:0060918 GO:0090059 GO:1901703 GO:2000652	cell_plate_assembly exocytosis plant-type_cell_wall_biogenesis xylem_development lateral_root_morphogenesis developmental_process monopolar_cell_growth mucilage_biosynthetic_process_involved_in_seed_coat_development root_development xylem_vessel_member_cell_differentiation regulation_of_exocyst_localization auxin_transport protoxylem_development protein_localization_involved_in_auxin_polar_transport regulation_of_secondary_cell_wall_biogenesis	GO:0005515 GO:0005546	protein_binding phosphatidylinositol-4,5-bisphosphate_binding	GO:0000145 GO:0005634 GO:0005737 GO:0005829 GO:0005886 GO:0009504 GO:0009506 GO:0009507 GO:0031410 GO:0031982 GO:0070062 GO:0090404	exocyst nucleus cytoplasm cytosol plasma_membrane cell_plate plasmodesma chloroplast cytoplasmic_vesicle vesicle extracellular_exosome pollen_tube_tip
Zm00001eb252200	Response_to_eCO2_SCMV_C4	153	1.03992	0.832014	3.52882	0.0405524	No informative Uniref100 hit found E<10-10	NA	NA	No Uniref100 hit from species of interest E<10-10	NA	NA	LOC_Os02g47800.1 protein|monodehydroascorbate reductase, putative, expressed	0	65.923	AT3G27820.1 | Symbols: ATMDAR4, MDAR4 | monodehydroascorbate reductase 4, MONODEHYDROASCORBATE REDUCTASE 4 | chr3:10315249-10317881 FORWARD LENGTH=488	0	58.317	GO:0042744	hydrogen_peroxide_catabolic_process	GO:0016651 GO:0016656	oxidoreductase_activity,_acting_on_NAD(P)H monodehydroascorbate_reductase_(NADH)_activity	GO:0005737 GO:0005778 GO:0009941	cytoplasm peroxisomal_membrane chloroplast_envelope
Zm00001eb242950	Response_to_eCO2_SCMV_C4	154	-0.404935	0.88637	1.59809	0.0440515	No informative Uniref100 hit found E<10-10	NA	NA	No Uniref100 hit from species of interest E<10-10	NA	NA	LOC_Os02g33130.1 protein|pectinesterase inhibitor domain containing protein, putative, expressed	9.42e-53	50.847	No Araport 11 hit E<10-10	NA	NA
Zm00001eb392470	Response_to_eCO2_SCMV_C4	155	-0.918813	0.683153	2.3901	0.0478926	No informative Uniref100 hit found E<10-10	NA	NA	No Uniref100 hit from species of interest E<10-10	NA	NA	LOC_Os03g27210.1 protein|LOL3, putative, expressed	5.24e-110	69.141	AT1G02170.1 | Symbols: ATMC1, MCP1b, LOL3, AtMCP1b, ATMCPB1, MC1 | metacaspase 1b, LSD ONE LIKE 3, ARABIDOPSIS THALIANA METACASPASE 1B, ARABIDOPSIS THALIANA METACASPASE 1, metacaspase 1 | chr1:411883-413426 FORWARD LENGTH=367	1.77e-70	46.341	GO:0006508 GO:0043068	proteolysis positive_regulation_of_programmed_cell_death	GO:0004197 GO:0005515	cysteine-type_endopeptidase_activity protein_binding	GO:0005737	cytoplasm
Zm00001eb245430	Response_to_eCO2_SCMV_C4	156	0.20281	0.965954	1.83402	0.00134782	No informative Uniref100 hit found E<10-10	NA	NA	No Uniref100 hit from species of interest E<10-10	NA	NA	LOC_Os08g40910.1 protein|expressed protein	7.92e-20	37.891	No Araport 11 hit E<10-10	NA	NA
Zm00001eb335350	Response_to_eCO2_SCMV_C4	157	-0.480723	0.78942	1.45338	0.0405524	No informative Uniref100 hit found E<10-10	NA	NA	No Uniref100 hit from species of interest E<10-10	NA	NA	LOC_Os01g04190.2 protein|transporter family protein, putative, expressed	0	82.609	AT5G16150.3 | Symbols: GLT1, PGLCT | GLUCOSE TRANSPORTER 1, plastidic GLC translocator | chr5:5272904-5275678 FORWARD LENGTH=546	0	79.6	GO:0008643	carbohydrate_transport	GO:0005351 GO:0015144	carbohydrate:proton_symporter_activity carbohydrate_transmembrane_transporter_activity	GO:0009507 GO:0009536 GO:0009941 GO:0016020	chloroplast plastid chloroplast_envelope membrane
Zm00001eb315230	Response_to_eCO2_SCMV_C4	158	-1.52197	0.420259	2.85548	0.0478926	No informative Uniref100 hit found E<10-10	NA	NA	No Uniref100 hit from species of interest E<10-10	NA	NA	LOC_Os05g14240.2 protein|aquaporin protein, putative, expressed	8.59e-46	80.46	AT2G25810.1 | Symbols: TIP4;1 | tonoplast intrinsic protein 4;1 | chr2:11012658-11013906 FORWARD LENGTH=249	1.08e-32	61.364	GO:0006833	water_transport	GO:0015250	water_channel_activity	GO:0005737 GO:0009705 GO:0016020 GO:0042807	cytoplasm plant-type_vacuole_membrane membrane central_vacuole
Zm00001eb207670	Response_to_eCO2_SCMV_C4	159	0.051933	0.996539	0.971777	0.0155204	No informative Uniref100 hit found E<10-10	NA	NA	No Uniref100 hit from species of interest E<10-10	NA	NA	No osa1_r7 hit E<10-10	NA	NA	No Araport 11 hit E<10-10	NA	NA
Zm00001eb195560	Response_to_eCO2_SCMV_C4	160	-3.52543	0.044194	1.52634	0.629456	No informative Uniref100 hit found E<10-10	NA	NA	No Uniref100 hit from species of interest E<10-10	NA	NA	LOC_Os11g02750.1 protein|DUF567 domain containing protein, putative, expressed	4.67e-76	55.833	AT2G38640.1 | Symbols: no symbol available | no full name available | chr2:16157725-16158474 REVERSE LENGTH=196	4.35e-45	38.767			GO:0003674	molecular_function	GO:0005634	nucleus
Zm00001eb352030	Response_to_eCO2_SCMV_C4	161	0.047883	0.99476	0.709542	0.0374086	No informative Uniref100 hit found E<10-10	NA	NA	No Uniref100 hit from species of interest E<10-10	NA	NA	LOC_Os05g39960.3 protein|40S ribosomal protein S26, putative, expressed	4.91e-70	97.115	AT2G40590.1 | Symbols: no symbol available | no full name available | chr2:16945215-16946345 REVERSE LENGTH=131	1.28e-59	79.13	GO:0006412	translation	GO:0003729 GO:0003735	mRNA_binding structural_constituent_of_ribosome	GO:0005737 GO:0022627	cytoplasm cytosolic_small_ribosomal_subunit
Zm00001eb401580	Response_to_eCO2_SCMV_C4	162	0.263687	0.846345	0.848378	0.0461204	No informative Uniref100 hit found E<10-10	NA	NA	No Uniref100 hit from species of interest E<10-10	NA	NA	LOC_Os03g08710.2 protein|THION26 - Plant thionin family protein precursor, expressed	2.57e-83	93.6	AT5G64816.4 | Symbols: no symbol available | no full name available | chr5:25913487-25913879 FORWARD LENGTH=130	7.13e-73	82.5	GO:0008150	biological_process	GO:0003674	molecular_function	GO:0009536	plastid
Zm00001eb138050	Response_to_eCO2_SCMV_C4	163	-0.182407	0.974547	1.37543	0.0273391	No informative Uniref100 hit found E<10-10	NA	NA	No Uniref100 hit from species of interest E<10-10	NA	NA	LOC_Os06g30500.1 protein|cytochrome P450, putative, expressed	1.8e-78	49.808	AT4G13290.1 | Symbols: CYP71A19 | "cytochrome P450, family 71, subfamily A, polypeptide 19" | chr4:7740681-7742670 FORWARD LENGTH=490	4.89e-41	34.8	GO:0008150	biological_process	GO:0005506 GO:0016705 GO:0020037	iron_ion_binding oxidoreductase_activity,_acting_on_paired_donors,_with_incorporation_or_reduction_of_molecular_oxygen heme_binding	GO:0005739	mitochondrion
Zm00001eb276150	Response_to_eCO2_SCMV_C4	164	-0.146266	0.861358	0.575738	0.0155204	No informative Uniref100 hit found E<10-10	NA	NA	No Uniref100 hit from species of interest E<10-10	NA	NA	LOC_Os06g40818.1 protein|aspartic proteinase, putative, expressed	0	65.929	AT5G10770.1 | Symbols: no symbol available | no full name available | chr5:3403331-3405331 REVERSE LENGTH=474	1.09e-130	45.233			GO:0003674	molecular_function	GO:0005576	extracellular_region
Zm00001eb224500	Response_to_eCO2_SCMV_C4	165	-0.623442	0.906234	1.81087	0.0297974	No informative Uniref100 hit found E<10-10	NA	NA	No Uniref100 hit from species of interest E<10-10	NA	NA	LOC_Os10g04020.1 protein|OsFBX356 - F-box domain containing protein, expressed	2.16e-31	32.891	No Araport 11 hit E<10-10	NA	NA
Zm00001eb093890	Response_to_eCO2_SCMV_C4	166	0.173182	0.846345	0.611256	0.0230832	No informative Uniref100 hit found E<10-10	NA	NA	UniRef100_A0A1D6EIX6 Root phototropism protein 2 n=3 Tax=Zea mays TaxID=4577 RepID=A0A1D6EIX6_MAIZE	0	100	LOC_Os12g02530.1 protein|BTBN22 - Bric-a-Brac, Tramtrack, Broad Complex BTB domain with non-phototropic hypocotyl 3 NPH3 and coiled-coil domains, expressed	0	64.25	AT2G30520.1 | Symbols: RPT2 | ROOT PHOTOTROPISM 2 | chr2:13002920-13005573 REVERSE LENGTH=593	1e-162	44.167	GO:0009638 GO:0009904 GO:0016567	phototropism chloroplast_accumulation_movement protein_ubiquitination	GO:0003674	molecular_function	GO:0005634 GO:0005737 GO:0005777	nucleus cytoplasm peroxisome
Zm00001eb097050	Response_to_eCO2_SCMV_C4	167	2.0905	0.00287442	0.364403	0.840505	No informative Uniref100 hit found E<10-10	NA	NA	No Uniref100 hit from species of interest E<10-10	NA	NA	LOC_Os07g14700.1 protein|harpin-induced protein 1 domain containing protein, expressed	1.89e-82	66.667	AT2G35980.1 | Symbols: NHL10, ATNHL10, YLS9 | NDR1/HIN1-LIKE, ARABIDOPSIS NDR1/HIN1-LIKE 10, YELLOW-LEAF-SPECIFIC GENE 9 | chr2:15110635-15111318 FORWARD LENGTH=227	4.13e-12	31.765	GO:0010150 GO:0051607 GO:0051707	leaf_senescence defense_response_to_virus response_to_other_organism	GO:0003674	molecular_function	GO:0005739 GO:0005886 GO:0009506 GO:0009507	mitochondrion plasma_membrane plasmodesma chloroplast
Zm00001eb414760	Response_to_eCO2_SCMV_C4	168	0.673321	0.0425149	0.23594	0.746611	No informative Uniref100 hit found E<10-10	NA	NA	No Uniref100 hit from species of interest E<10-10	NA	NA	LOC_Os08g07830.1 protein|DUF292 domain containing protein, expressed	0	72.727	AT1G34220.2 | Symbols: ISTL1 | IST1-LIKE 1 | chr1:12463102-12465911 REVERSE LENGTH=619	4.9e-125	71.154	GO:0008104 GO:0009555 GO:0016197	protein_localization pollen_development endosomal_transport	GO:0003674	molecular_function	GO:0005634	nucleus
Zm00001eb286930	Response_to_eCO2_SCMV_C4	169	0.317281	0.816646	0.981044	0.0374086	No informative Uniref100 hit found E<10-10	NA	NA	No Uniref100 hit from species of interest E<10-10	NA	NA	LOC_Os05g31760.1 protein|annexin, putative, expressed	1.29e-173	69.409	AT2G38760.1 | Symbols: ANNAT3, ANN3, AtANN3 | ANNEXIN 3, annexin 3 | chr2:16201086-16202490 FORWARD LENGTH=321	3.73e-84	41.092	GO:0009408 GO:0009409 GO:0009414 GO:0009651	response_to_heat response_to_cold response_to_water_deprivation response_to_salt_stress	GO:0001786 GO:0005509 GO:0005544	phosphatidylserine_binding calcium_ion_binding calcium-dependent_phospholipid_binding	GO:0000325 GO:0005737 GO:0005886 GO:0009507 GO:0009986	plant-type_vacuole cytoplasm plasma_membrane chloroplast cell_surface
Zm00001eb291250	Response_to_eCO2_SCMV_C4	170	0.631562	0.0388941	0.161481	0.830163	No informative Uniref100 hit found E<10-10	NA	NA	UniRef100_A0A804Q0Y4 Endoplasmic reticulum vesicle transporter C-terminal domain-containing protein n=1 Tax=Zea mays TaxID=4577 RepID=A0A804Q0Y4_MAIZE	0	100	LOC_Os05g41120.1 protein|endoplasmic reticulum-Golgi intermediate compartment protein 3, putative, expressed	2.56e-165	94.783	AT1G36050.2 | Symbols: no symbol available | no full name available | chr1:13450467-13453055 FORWARD LENGTH=386	4.05e-115	66.957			GO:0003674	molecular_function	GO:0000325 GO:0005783 GO:0005794 GO:0030134	plant-type_vacuole endoplasmic_reticulum Golgi_apparatus COPII-coated_ER_to_Golgi_transport_vesicle
Zm00001eb075230	Response_to_eCO2_SCMV_C4	171	1.02926	0.0388941	-0.0853721	0.971131	No informative Uniref100 hit found E<10-10	NA	NA	No Uniref100 hit from species of interest E<10-10	NA	NA	LOC_Os04g45810.1 protein|homeobox associated leucine zipper, putative, expressed	7.43e-88	75.829	AT2G46680.1 | Symbols: HB-7, ATHB7, ATHB-7 | ARABIDOPSIS THALIANA HOMEOBOX 7, homeobox 7 | chr2:19165777-19166773 REVERSE LENGTH=258	1.8e-35	45.695	GO:0009414 GO:0009737 GO:0009738 GO:0045893	response_to_water_deprivation response_to_abscisic_acid abscisic_acid-activated_signaling_pathway positive_regulation_of_DNA-templated_transcription	GO:0000976 GO:0003700 GO:0005515 GO:0043565	transcription_cis-regulatory_region_binding DNA-binding_transcription_factor_activity protein_binding sequence-specific_DNA_binding	GO:0005634	nucleus
Zm00001eb349160	Response_to_eCO2_SCMV_C4	172	1.01656	0.0117078	0.392993	0.595524	No informative Uniref100 hit found E<10-10	NA	NA	No Uniref100 hit from species of interest E<10-10	NA	NA	LOC_Os05g34650.1 protein|DUF647 domain containing protein, putative, expressed	0	83.019	AT5G49820.1 | Symbols: RUS6 | ROOT UV-B SENSITIVE 6 | chr5:20246753-20249432 REVERSE LENGTH=497	0	68.552	GO:0009793	embryo_development_ending_in_seed_dormancy	GO:0003674	molecular_function	GO:0009507	chloroplast
Zm00001eb232560	Response_to_eCO2_SCMV_C4	173	1.07434	0.04416	0.396467	0.715036	No informative Uniref100 hit found E<10-10	NA	NA	No Uniref100 hit from species of interest E<10-10	NA	NA	LOC_Os02g06330.1 protein|AP2 domain containing protein, expressed	5.6e-50	60.386	AT3G15210.1 | Symbols: RAP2.5, ATERF4, ERF4, ATERF-4 | RELATED TO AP2 5, ethylene responsive element binding factor 4, ETHYLENE RESPONSIVE ELEMENT BINDING FACTOR 4 | chr3:5121472-5122140 FORWARD LENGTH=222	1.91e-26	52.475	GO:0006355 GO:0009723 GO:0009737 GO:0009864 GO:0010105 GO:0010629 GO:0045892 GO:0048359 GO:0071456	regulation_of_DNA-templated_transcription response_to_ethylene response_to_abscisic_acid induced_systemic_resistance,_jasmonic_acid_mediated_signaling_pathway negative_regulation_of_ethylene-activated_signaling_pathway negative_regulation_of_gene_expression negative_regulation_of_DNA-templated_transcription mucilage_metabolic_process_involved_in_seed_coat_development cellular_response_to_hypoxia	GO:0000976 GO:0000987 GO:0003677 GO:0003700 GO:0005515	transcription_cis-regulatory_region_binding cis-regulatory_region_sequence-specific_DNA_binding DNA_binding DNA-binding_transcription_factor_activity protein_binding	GO:0005634 GO:0016604	nucleus nuclear_body
Zm00001eb066890	Response_to_eCO2_SCMV_C4	174	1.26029	0.0474989	0.50898	0.665776	No informative Uniref100 hit found E<10-10	NA	NA	No Uniref100 hit from species of interest E<10-10	NA	NA	LOC_Os04g57340.1 protein|AP2 domain containing protein, expressed	4.71e-51	66.839	AT3G20310.1 | Symbols: ERF7, ATERF7, ATERF-7 | ethylene response factor 7 | chr3:7085957-7086691 REVERSE LENGTH=244	4.49e-29	78.462	GO:0006355 GO:0009414 GO:0009737 GO:0009873 GO:0045892	regulation_of_DNA-templated_transcription response_to_water_deprivation response_to_abscisic_acid ethylene-activated_signaling_pathway negative_regulation_of_DNA-templated_transcription	GO:0000976 GO:0003677 GO:0003700 GO:0005515 GO:0043565	transcription_cis-regulatory_region_binding DNA_binding DNA-binding_transcription_factor_activity protein_binding sequence-specific_DNA_binding	GO:0005622 GO:0005634	intracellular_anatomical_structure nucleus
Zm00001eb420440	Response_to_eCO2_SCMV_C4	175	3.01941	0.041226	1.57012	0.447424	No informative Uniref100 hit found E<10-10	NA	NA	No Uniref100 hit from species of interest E<10-10	NA	NA	LOC_Os04g23550.2 protein|basic helix-loop-helix family protein, putative, expressed	1.78e-41	58.75	AT5G57150.4 | Symbols: no symbol available | no full name available | chr5:23152361-23154801 FORWARD LENGTH=264	4.25e-31	34.4	GO:0006355	regulation_of_DNA-templated_transcription	GO:0003700 GO:0043565	DNA-binding_transcription_factor_activity sequence-specific_DNA_binding	GO:0005634	nucleus
Zm00001eb155320	Response_to_eCO2_SCMV_C4	176	2.53508	0.0155852	0.840529	0.671442	No informative Uniref100 hit found E<10-10	NA	NA	No Uniref100 hit from species of interest E<10-10	NA	NA	LOC_Os01g51060.1 protein|hydrolase, putative, expressed	0	79.657	AT1G51760.1 | Symbols: IAR3, JR3 | IAA-ALANINE RESISTANT 3, JASMONIC ACID RESPONSIVE 3 | chr1:19199562-19201424 FORWARD LENGTH=440	1.78e-171	61.026	GO:0009611 GO:0009850	response_to_wounding auxin_metabolic_process	GO:0010179	IAA-Ala_conjugate_hydrolase_activity	GO:0005634 GO:0005783 GO:0009507	nucleus endoplasmic_reticulum chloroplast
