## Supplementary Table 10 for "Effects of atmospheric CO_2_ levels on the susceptibility of maize to diverse pathogens" (part 1 of 3)

### Sheet: Heatmap Data
Supplementary Table 10. Significantly differentially expressed genes (DEG, false discovery rate (FDR) < 0.05) responding to Puccinia sorghi (Psor) infection at 18 hours post-inoculation (hpi) in plants grown at elevated CO2 (eCO2, 550 ppm) or ambient CO2 (aCO2, 420 ppm) conditions.
Gene Identifier	Heatmap Cluster	HeatMap Rank Order	Psor_18hpi:Log2FC (Path aCO2- Mock aCO2)	Psor_18hpi: FDR(Path aCO2- Mock aCO2)	Psor_18hpi:Log2FC (Path eCO2- Mock eCO2)	Psor_18hpi: FDR(Path eCO2- Mock eCO2)	Top BLASTP Hit Uniref100 version 12/10/24: Informative Hits	E-value (E<10-10)	Percent Identity	Top BLASTP Hit Uniref100 version 12/10/24: Select Species	E-value (E<10-10)	Percent Identity	Top BLASTP Hit Osa1_r7	E-value (E<10-10)	Percent Identity	Top BLASTP Hit Araport11	E-value (E<10-10)	Percent Identity	Gene Ontology Biological Process IDs	Gene Ontology Biological Process Descriptions	Gene Ontology Molecular Function IDs	Gene Ontology Molecular Function Descriptions	Gene Ontology Cellular Component IDs	Gene Ontology Cellular Component Descriptions
Zm00001eb356360	Response_to_Path_Psor_18hpi_C1	1	-0.808541	5.31e-06	0.474236	0.00458314	No informative Uniref100 hit found E<10-10	NA	NA	No Uniref100 hit from species of interest E<10-10	NA	NA	LOC_Os05g06510.1 protein|4Fe-4S binding domain containing protein, expressed	5.57e-156	84.553	No Araport 11 hit E<10-10	NA	NA
Zm00001eb251490	Response_to_Path_Psor_18hpi_C1	2	-0.702448	0.081332	0.874773	0.0433375	No informative Uniref100 hit found E<10-10	NA	NA	No Uniref100 hit from species of interest E<10-10	NA	NA	LOC_Os02g46990.1 protein|AAA-type ATPase family protein, putative, expressed	0	74.22	AT5G16930.1 | Symbols: ATAD3A2, SBA2 | ATPase family AAA Domain-containing protein 3A2, SHOT1 Binding ATPase 2 | chr5:5568578-5571565 FORWARD LENGTH=644	0	67.223	GO:0007005	mitochondrion_organization	GO:0005515 GO:0016887	protein_binding ATP_hydrolysis_activity	GO:0005739 GO:0009507	mitochondrion chloroplast
Zm00001eb347780	Response_to_Path_Psor_18hpi_C1	3	-0.119203	0.204035	-0.179003	0.0349301	No informative Uniref100 hit found E<10-10	NA	NA	UniRef100_A0A804QNC3 Uncharacterized protein n=1 Tax=Zea mays TaxID=4577 RepID=A0A804QNC3_MAIZE	3.08e-141	100	LOC_Os05g19470.1 protein|expressed protein	1.53e-103	76.098	AT1G61415.1 | Symbols: no symbol available | no full name available | chr1:22659661-22660420 FORWARD LENGTH=167	1.87e-26	46.512	GO:0008150	biological_process	GO:0003674	molecular_function	GO:0005634	nucleus
Zm00001eb322740	Response_to_Path_Psor_18hpi_C1	4	-0.762265	8.28e-06	0.677163	3.54e-05	No informative Uniref100 hit found E<10-10	NA	NA	No Uniref100 hit from species of interest E<10-10	NA	NA	LOC_Os07g33350.2 protein|hsp20/alpha crystallin family protein, putative, expressed	1.76e-46	59.538	AT4G21870.1 | Symbols: no symbol available | no full name available | chr4:11603756-11604285 REVERSE LENGTH=134	8.25e-27	53.763	GO:0006457 GO:0009408 GO:0009651 GO:0042542 GO:0051259	protein_folding response_to_heat response_to_salt_stress response_to_hydrogen_peroxide protein_complex_oligomerization	GO:0051082	unfolded_protein_binding	GO:0005737	cytoplasm
Zm00001eb280680	Response_to_Path_Psor_18hpi_C1	5	-0.452192	0.00607292	-0.153382	0.391301	No informative Uniref100 hit found E<10-10	NA	NA	No Uniref100 hit from species of interest E<10-10	NA	NA	LOC_Os06g14620.1 protein|ribonucleoside-diphosphate reductase small chain, putative, expressed	0	94.69	AT3G27060.1 | Symbols: TSO2, ATTSO2 | TSO MEANING 'UGLY' IN CHINESE 2 | chr3:9979971-9981057 REVERSE LENGTH=332	0	78.235	GO:0006260 GO:0006281 GO:0007275 GO:0012501 GO:0051726	DNA_replication DNA_repair multicellular_organism_development programmed_cell_death regulation_of_cell_cycle	GO:0004748	ribonucleoside-diphosphate_reductase_activity,_thioredoxin_disulfide_as_acceptor	GO:0005737	cytoplasm
Zm00001eb149880	Response_to_Path_Psor_18hpi_C1	6	-1.09901	0.0337366	-0.281484	0.683326	No informative Uniref100 hit found E<10-10	NA	NA	No Uniref100 hit from species of interest E<10-10	NA	NA	LOC_Os01g59920.1 protein|cysteine synthase, chloroplast precursor, putative, expressed	0	80.513	AT3G03630.1 | Symbols: CS26 | cysteine synthase 26 | chr3:878388-880400 REVERSE LENGTH=404	6.46e-158	72.24	GO:0006535 GO:0009643 GO:0010310 GO:0015979 GO:0090322	cysteine_biosynthetic_process_from_serine photosynthetic_acclimation regulation_of_hydrogen_peroxide_metabolic_process photosynthesis regulation_of_superoxide_metabolic_process	GO:0004124	cysteine_synthase_activity	GO:0005737 GO:0009507 GO:0031977	cytoplasm chloroplast thylakoid_lumen
Zm00001eb357830	Response_to_Path_Psor_18hpi_C1	7	-0.537634	0.0344246	-0.125142	0.673596	No informative Uniref100 hit found E<10-10	NA	NA	No Uniref100 hit from species of interest E<10-10	NA	NA	LOC_Os06g26234.1 protein|1,4-alpha-glucan-branching enzyme, putative, expressed	0	81.36	AT3G20440.2 | Symbols: EMB2729, BE1 | EMBRYO DEFECTIVE 2729, BRANCHING ENZYME 1 | chr3:7123603-7130364 REVERSE LENGTH=899	0	65.144	GO:0005975 GO:0009791 GO:0009793	carbohydrate_metabolic_process post-embryonic_development embryo_development_ending_in_seed_dormancy	GO:0003844	1,4-alpha-glucan_branching_enzyme_activity	GO:0005737 GO:0009507 GO:0009536	cytoplasm chloroplast plastid
Zm00001eb131870	Response_to_Path_Psor_18hpi_C1	8	-0.978239	7.59e-10	0.263725	0.111124	No informative Uniref100 hit found E<10-10	NA	NA	No Uniref100 hit from species of interest E<10-10	NA	NA	LOC_Os06g11290.1 protein|12-oxophytodienoate reductase, putative, expressed	0	66.94	AT1G76680.1 | Symbols: OPR1, ATOPR1 | 12-oxophytodienoate reductase 1, ARABIDOPSIS 12-OXOPHYTODIENOATE REDUCTASE 1 | chr1:28776982-28778271 FORWARD LENGTH=372	1.75e-179	64.674	GO:0006629 GO:0009611 GO:0009751 GO:0010150 GO:0031407 GO:0031408 GO:0071456	lipid_metabolic_process response_to_wounding response_to_salicylic_acid leaf_senescence oxylipin_metabolic_process oxylipin_biosynthetic_process cellular_response_to_hypoxia	GO:0005515 GO:0010181 GO:0016491 GO:0016629	protein_binding FMN_binding oxidoreductase_activity 12-oxophytodienoate_reductase_activity	GO:0005737 GO:0005739 GO:0005829	cytoplasm mitochondrion cytosol
Zm00001eb219530	Response_to_Path_Psor_18hpi_C1	9	-0.603973	0.00214429	-0.913515	1.53e-07	No informative Uniref100 hit found E<10-10	NA	NA	No Uniref100 hit from species of interest E<10-10	NA	NA	LOC_Os03g38950.1 protein|chloroplast post-illumination chlorophyll fluorescence increase protein, putative, expressed	4.97e-140	74.088	AT3G15840.1 | Symbols: PIFI | post-illumination chlorophyll fluorescence increase | chr3:5356782-5358418 REVERSE LENGTH=268	1.88e-102	56.977	GO:0010196 GO:0010478 GO:0070370	nonphotochemical_quenching chlororespiration cellular_heat_acclimation	GO:0003674	molecular_function	GO:0005829 GO:0009507 GO:0009570 GO:0009579	cytosol chloroplast chloroplast_stroma thylakoid
Zm00001eb037980	Response_to_Path_Psor_18hpi_C1	10	-0.388782	0.0390849	0.027108	0.961301	No informative Uniref100 hit found E<10-10	NA	NA	No Uniref100 hit from species of interest E<10-10	NA	NA	LOC_Os05g44330.5 protein|DJ-1 family protein, putative, expressed	0	76.656	AT4G34020.4 | Symbols: DJ-1c, AtDJ1C, DJ1C | DJ-1 homolog C | chr4:16298553-16300231 REVERSE LENGTH=318	1.12e-119	52.038	GO:0009658 GO:1903189	chloroplast_organization glyoxal_metabolic_process	GO:0003674	molecular_function	GO:0005737 GO:0005739 GO:0009507	cytoplasm mitochondrion chloroplast
Zm00001eb372610	Response_to_Path_Psor_18hpi_C1	11	0.0334599	0.95705	0.441116	0.0356766	No informative Uniref100 hit found E<10-10	NA	NA	No Uniref100 hit from species of interest E<10-10	NA	NA	LOC_Os06g11970.1 protein|OsMADS63 - MADS-box family gene with MIKC* type-box, expressed	8.03e-114	52.989	AT1G77980.1 | Symbols: AGL66 | AGAMOUS-like 66 | chr1:29315212-29317067 REVERSE LENGTH=332	2.96e-68	54.626	GO:0006355 GO:0006357 GO:0009555 GO:0010152 GO:0080092	regulation_of_DNA-templated_transcription regulation_of_transcription_by_RNA_polymerase_II pollen_development pollen_maturation regulation_of_pollen_tube_growth	GO:0000978 GO:0000981 GO:0003700 GO:0005515	RNA_polymerase_II_cis-regulatory_region_sequence-specific_DNA_binding DNA-binding_transcription_factor_activity,_RNA_polymerase_II-specific DNA-binding_transcription_factor_activity protein_binding	GO:0005634	nucleus
Zm00001eb304170	Response_to_Path_Psor_18hpi_C1	12	-1.29367	0.00214979	2.48052	3.55e-07	No informative Uniref100 hit found E<10-10	NA	NA	No Uniref100 hit from species of interest E<10-10	NA	NA	LOC_Os07g14100.1 protein|pentatricopeptide, putative, expressed	1.06e-168	65.16	AT1G31790.1 | Symbols: no symbol available | no full name available | chr1:11394744-11395973 REVERSE LENGTH=409	1.63e-40	29.107	GO:0009451	RNA_modification	GO:0003723	RNA_binding	GO:0009507 GO:0043231	chloroplast intracellular_membrane-bounded_organelle
Zm00001eb035510	Response_to_Path_Psor_18hpi_C1	13	-0.512455	0.0331502	-1.2623	3.03e-09	No informative Uniref100 hit found E<10-10	NA	NA	No Uniref100 hit from species of interest E<10-10	NA	NA	LOC_Os12g17910.1 protein|T-complex protein, putative, expressed	2.24e-59	87.85	AT2G28000.1 | Symbols: ARC2, CH-CPN60A, SLP, CPN60A, Cpn60alpha1, CPNA1 | SCHLEPPERLESS, chaperonin-60alpha1, CHLOROPLAST CHAPERONIN 60ALPHA, ACCUMULATION AND REPLICATION OF CHLOROPLASTS 2, chaperonin-60alpha | chr2:11926603-11929184 FORWARD LENGTH=586	1.96e-44	83.146	GO:0006457 GO:0009658 GO:0009793 GO:0050821	protein_folding chloroplast_organization embryo_development_ending_in_seed_dormancy protein_stabilization	GO:0005515 GO:0140662	protein_binding ATP-dependent_protein_folding_chaperone	GO:0005739 GO:0005777 GO:0009507 GO:0009570 GO:0009579 GO:0009941 GO:0010319 GO:0022626 GO:0048046	mitochondrion peroxisome chloroplast chloroplast_stroma thylakoid chloroplast_envelope stromule cytosolic_ribosome apoplast
Zm00001eb012690	Response_to_Path_Psor_18hpi_C1	14	-0.436889	0.00766581	-0.775118	3.43e-08	No informative Uniref100 hit found E<10-10	NA	NA	No Uniref100 hit from species of interest E<10-10	NA	NA	LOC_Os03g17140.1 protein|expressed protein	1.03e-104	81.696	AT3G53630.2 | Symbols: GIP1 | GUN1-INTERACTING PROTEIN 1 | chr3:19883986-19885192 FORWARD LENGTH=226	9.74e-46	39.13	GO:0009628	response_to_abiotic_stimulus	GO:0005515	protein_binding	GO:0005634 GO:0005829 GO:0009507 GO:0009941	nucleus cytosol chloroplast chloroplast_envelope
Zm00001eb085720	Response_to_Path_Psor_18hpi_C1	15	-1.9851	0.000691017	0.128731	0.904232	No informative Uniref100 hit found E<10-10	NA	NA	No Uniref100 hit from species of interest E<10-10	NA	NA	LOC_Os08g42610.1 protein|pentatricopeptide, putative, expressed	7.73e-22	74.576	No Araport 11 hit E<10-10	NA	NA
Zm00001eb212750	Response_to_Path_Psor_18hpi_C1	16	0.00955031	1	-0.448304	0.0494366	No informative Uniref100 hit found E<10-10	NA	NA	No Uniref100 hit from species of interest E<10-10	NA	NA	LOC_Os03g58640.1 protein|FHA domain containing protein, putative, expressed	0	58.239	AT3G54350.5 | Symbols: emb1967 | embryo defective 1967 | chr3:20122298-20126031 REVERSE LENGTH=702	1.83e-50	34.026	GO:0009793 GO:0045944	embryo_development_ending_in_seed_dormancy positive_regulation_of_transcription_by_RNA_polymerase_II	GO:0002151	G-quadruplex_RNA_binding	GO:0005634 GO:0044545	nucleus NSL_complex
Zm00001eb319210	Response_to_Path_Psor_18hpi_C1	17	0.686734	0.042624	-0.102051	0.77582	No informative Uniref100 hit found E<10-10	NA	NA	No Uniref100 hit from species of interest E<10-10	NA	NA	LOC_Os09g36040.1 protein|rhodanese-like domain containing protein, putative, expressed	1.33e-96	80.723	AT4G27700.1 | Symbols: no symbol available | no full name available | chr4:13826541-13827673 REVERSE LENGTH=224	1.28e-60	64.964			GO:0003674	molecular_function	GO:0005856 GO:0009507 GO:0009534 GO:0009535 GO:0009941	cytoskeleton chloroplast chloroplast_thylakoid chloroplast_thylakoid_membrane chloroplast_envelope
Zm00001eb159760	Response_to_Path_Psor_18hpi_C1	18	0.0906229	0.825543	-0.485011	0.0427885	No informative Uniref100 hit found E<10-10	NA	NA	No Uniref100 hit from species of interest E<10-10	NA	NA	LOC_Os01g43070.1 protein|psbP-related thylakoid lumenal protein 4, chloroplast precursor, putative, expressed	5.46e-151	82.528	AT5G11450.2 | Symbols: PPD5 | PsbP domain protein 5 | chr5:3654421-3656357 FORWARD LENGTH=315	5.59e-115	64.372					GO:0005739 GO:0005886 GO:0009507 GO:0009535 GO:0009579 GO:0031977	mitochondrion plasma_membrane chloroplast chloroplast_thylakoid_membrane thylakoid thylakoid_lumen
Zm00001eb256490	Response_to_Path_Psor_18hpi_C1	19	-0.779479	0.00157982	-0.27247	0.196423	No informative Uniref100 hit found E<10-10	NA	NA	No Uniref100 hit from species of interest E<10-10	NA	NA	LOC_Os02g53350.1 protein|expressed protein	1.62e-37	59.412	No Araport 11 hit E<10-10	NA	NA
Zm00001eb430750	Response_to_Path_Psor_18hpi_C1	20	-0.211275	0.00476339	-0.469575	1.52e-12	No informative Uniref100 hit found E<10-10	NA	NA	No Uniref100 hit from species of interest E<10-10	NA	NA	LOC_Os04g52330.1 protein|expressed protein	3.53e-144	75.342	AT1G16320.1 | Symbols: no symbol available | no full name available | chr1:5580951-5581932 FORWARD LENGTH=273	1.84e-85	48.432			GO:0003674	molecular_function	GO:0005575	cellular_component
Zm00001eb079210	Response_to_Path_Psor_18hpi_C1	21	-1.1949	0.000121853	-0.723754	0.00600721	No informative Uniref100 hit found E<10-10	NA	NA	No Uniref100 hit from species of interest E<10-10	NA	NA	LOC_Os04g40900.1 protein|exonuclease, putative, expressed	4.12e-169	88.235	AT1G67660.2 | Symbols: no symbol available | no full name available | chr1:25364152-25365069 FORWARD LENGTH=305	3.41e-113	60.729			GO:0003674	molecular_function	GO:0005634 GO:0009507	nucleus chloroplast
Zm00001eb025700	Response_to_Path_Psor_18hpi_C1	22	-0.768575	0.000693717	-0.812593	3.94e-05	No informative Uniref100 hit found E<10-10	NA	NA	No Uniref100 hit from species of interest E<10-10	NA	NA	LOC_Os03g44210.1 protein|expressed protein	0	73.496	AT4G18520.1 | Symbols: SEL1, PDM1 | SEEDLING LETHAL 1 | chr4:10215250-10217103 REVERSE LENGTH=617	0	52.023	GO:0008380 GO:0009451 GO:1900865	RNA_splicing RNA_modification chloroplast_RNA_modification	GO:0003723 GO:0003729 GO:0005515	RNA_binding mRNA_binding protein_binding	GO:0009507 GO:0043231	chloroplast intracellular_membrane-bounded_organelle
Zm00001eb358300	Response_to_Path_Psor_18hpi_C1	23	-0.576973	3.4e-05	-0.274411	0.054597	No informative Uniref100 hit found E<10-10	NA	NA	No Uniref100 hit from species of interest E<10-10	NA	NA	LOC_Os01g43070.1 protein|psbP-related thylakoid lumenal protein 4, chloroplast precursor, putative, expressed	9.85e-153	82.9	AT5G11450.1 | Symbols: PPD5 | PsbP domain protein 5 | chr5:3654475-3656357 FORWARD LENGTH=297	5.29e-116	58					GO:0005739 GO:0005886 GO:0009507 GO:0009535 GO:0009579 GO:0031977	mitochondrion plasma_membrane chloroplast chloroplast_thylakoid_membrane thylakoid thylakoid_lumen
Zm00001eb114440	Response_to_Path_Psor_18hpi_C1	24	-2.50438	0.0048958	-0.0409101	0.517495	No informative Uniref100 hit found E<10-10	NA	NA	No Uniref100 hit from species of interest E<10-10	NA	NA	No osa1_r7 hit E<10-10	NA	NA	No Araport 11 hit E<10-10	NA	NA
Zm00001eb146250	Response_to_Path_Psor_18hpi_C1	25	-0.299594	0.0123192	-0.424167	4.95e-05	No informative Uniref100 hit found E<10-10	NA	NA	No Uniref100 hit from species of interest E<10-10	NA	NA	LOC_Os01g65350.1 protein|deoxynucleoside kinase family, putative, expressed	1.01e-168	78.247	AT1G72040.1 | Symbols: AtdNK, dNK | deoxyribonucleoside kinase | chr1:27112159-27114248 REVERSE LENGTH=580	1.9e-133	66.33	GO:0009157 GO:0009165 GO:0016310	deoxyribonucleoside_monophosphate_biosynthetic_process nucleotide_biosynthetic_process phosphorylation	GO:0019136	deoxynucleoside_kinase_activity	GO:0005634 GO:0005737	nucleus cytoplasm
Zm00001eb050040	Response_to_Path_Psor_18hpi_C1	26	-0.574059	0.0293393	-0.310427	0.234236	No informative Uniref100 hit found E<10-10	NA	NA	No Uniref100 hit from species of interest E<10-10	NA	NA	LOC_Os03g40550.1 protein|kinase, pfkB family, putative, expressed	0	73.898	AT1G69200.1 | Symbols: FLN2 | fructokinase-like 2 | chr1:26016024-26018365 FORWARD LENGTH=614	2.15e-166	52.088	GO:0006355 GO:0009658 GO:0009662 GO:0042793	regulation_of_DNA-templated_transcription chloroplast_organization etioplast_organization plastid_transcription	GO:0005515	protein_binding	GO:0000427 GO:0042644	plastid-encoded_plastid_RNA_polymerase_complex chloroplast_nucleoid
Zm00001eb002450	Response_to_Path_Psor_18hpi_C1	27	-0.55418	0.0254579	-0.383175	0.0955783	No informative Uniref100 hit found E<10-10	NA	NA	No Uniref100 hit from species of interest E<10-10	NA	NA	No osa1_r7 hit E<10-10	NA	NA	AT5G66005.3 | Symbols: no symbol available | no full name available | chr5:26397864-26399123 REVERSE LENGTH=192	1.39e-82	61.957	GO:0008150	biological_process	GO:0016887 GO:0017111	ATP_hydrolysis_activity ribonucleoside_triphosphate_phosphatase_activity	GO:0005634 GO:0009507	nucleus chloroplast
Zm00001eb285690	Response_to_Path_Psor_18hpi_C1	28	-0.237149	0.012765	-0.331494	0.000116437	No informative Uniref100 hit found E<10-10	NA	NA	No Uniref100 hit from species of interest E<10-10	NA	NA	LOC_Os05g29900.1 protein|expressed protein	1.06e-66	71.97	AT4G02370.1 | Symbols: no symbol available | no full name available | chr4:1042458-1042961 FORWARD LENGTH=167	7e-49	52.258	GO:0010629 GO:0071215	negative_regulation_of_gene_expression cellular_response_to_abscisic_acid_stimulus	GO:0003674	molecular_function	GO:0000325 GO:0005634 GO:0005829 GO:0005886 GO:0009507	plant-type_vacuole nucleus cytosol plasma_membrane chloroplast
Zm00001eb195550	Response_to_Path_Psor_18hpi_C1	29	-0.922462	0.0086927	0.145728	0.753716	No informative Uniref100 hit found E<10-10	NA	NA	No Uniref100 hit from species of interest E<10-10	NA	NA	LOC_Os11g02750.1 protein|DUF567 domain containing protein, putative, expressed	9.73e-82	62.222	AT2G38640.1 | Symbols: no symbol available | no full name available | chr2:16157725-16158474 REVERSE LENGTH=196	3.51e-42	39.535			GO:0003674	molecular_function	GO:0005634	nucleus
Zm00001eb019590	Response_to_Path_Psor_18hpi_C1	30	-0.374587	6.6e-05	-0.0326911	0.824867	No informative Uniref100 hit found E<10-10	NA	NA	No Uniref100 hit from species of interest E<10-10	NA	NA	LOC_Os03g29350.1 protein|von Willebrand factor type A domain containing protein, expressed	0	77.602	AT1G19110.1 | Symbols: no symbol available | no full name available | chr1:6602270-6605766 FORWARD LENGTH=754	0	48.556			GO:0003674	molecular_function	GO:0005576 GO:0005634	extracellular_region nucleus
Zm00001eb264870	Response_to_Path_Psor_18hpi_C1	31	-1.2112	0.00510521	-0.000201555	1	No informative Uniref100 hit found E<10-10	NA	NA	No Uniref100 hit from species of interest E<10-10	NA	NA	LOC_Os12g08920.1 protein|peroxidase precursor, putative, expressed	0	81.931	AT4G25980.1 | Symbols: no symbol available | no full name available | chr4:13189528-13191507 FORWARD LENGTH=326	1.2e-110	52.174	GO:0006950	response_to_stress	GO:0004601	peroxidase_activity	GO:0005576 GO:0009505	extracellular_region plant-type_cell_wall
Zm00001eb108320	Response_to_Path_Psor_18hpi_C1	32	-0.53977	0.0146822	0.0230921	0.98921	No informative Uniref100 hit found E<10-10	NA	NA	No Uniref100 hit from species of interest E<10-10	NA	NA	LOC_Os07g40270.1 protein|frigida, putative, expressed	0	71.429	AT5G48385.1 | Symbols: no symbol available | no full name available | chr5:19609471-19611712 FORWARD LENGTH=558	6.31e-80	38.017			GO:0005515	protein_binding	GO:0005634 GO:0009536	nucleus plastid
Zm00001eb119590	Response_to_Path_Psor_18hpi_C1	33	0.448813	0.46884	1.01151	0.0499742	No informative Uniref100 hit found E<10-10	NA	NA	No Uniref100 hit from species of interest E<10-10	NA	NA	LOC_Os01g12290.1 protein|S-locus lectin protein kinase family protein, putative, expressed	1.14e-83	78.947	AT2G19130.1 | Symbols: no symbol available | no full name available | chr2:8293789-8296275 FORWARD LENGTH=828	9.36e-55	58.219	GO:0006468 GO:0048544	protein_phosphorylation recognition_of_pollen	GO:0004674 GO:0005516 GO:0044024	protein_serine/threonine_kinase_activity calmodulin_binding histone_H2AS1_kinase_activity	GO:0005576	extracellular_region
Zm00001eb114280	Response_to_Path_Psor_18hpi_C1	34	0.837634	0.00915681	0.461247	0.0914721	No informative Uniref100 hit found E<10-10	NA	NA	No Uniref100 hit from species of interest E<10-10	NA	NA	LOC_Os11g36740.1 protein|DUF593 domain containing protein, expressed	4.94e-152	58.969	AT5G06560.1 | Symbols: MyoB7 | | chr5:2003678-2005543 REVERSE LENGTH=518	1.86e-52	30.851			GO:0017022 GO:0080115	myosin_binding myosin_XI_tail_binding	GO:0005634 GO:0016020 GO:0030133	nucleus membrane transport_vesicle
Zm00001eb113780	Response_to_Path_Psor_18hpi_C1	35	1.11322	1.85e-10	1.46004	1.66e-31	No informative Uniref100 hit found E<10-10	NA	NA	No Uniref100 hit from species of interest E<10-10	NA	NA	LOC_Os11g34460.1 protein|OsFBO10 - F-box and other domain containing protein, expressed	0	90.566	AT1G68050.1 | Symbols: ADO3, FKF1 | "flavin-binding, kelch repeat, f box 1" | chr1:25508737-25510697 FORWARD LENGTH=619	0	75.263	GO:0006355 GO:0006511 GO:0007623 GO:0009637 GO:0009902 GO:0009911 GO:0010468 GO:2001007	regulation_of_DNA-templated_transcription ubiquitin-dependent_protein_catabolic_process circadian_rhythm response_to_blue_light chloroplast_relocation positive_regulation_of_flower_development regulation_of_gene_expression negative_regulation_of_cellulose_biosynthetic_process	GO:0005515	protein_binding	GO:0005634 GO:0005829 GO:0019005	nucleus cytosol SCF_ubiquitin_ligase_complex
Zm00001eb066260	Response_to_Path_Psor_18hpi_C1	36	0.477148	6.2e-05	0.10212	0.430801	No informative Uniref100 hit found E<10-10	NA	NA	No Uniref100 hit from species of interest E<10-10	NA	NA	LOC_Os04g58020.1 protein|MYB_Al protein, putative, expressed	3.33e-150	84.133	AT5G08520.1 | Symbols: MYBS2 | | chr5:2755470-2757741 REVERSE LENGTH=298	3.61e-102	57.627	GO:0006355 GO:0009414 GO:0009651 GO:0009739 GO:0009751 GO:0009787 GO:0010116 GO:0045893 GO:1901001 GO:1901371 GO:1905615	regulation_of_DNA-templated_transcription response_to_water_deprivation response_to_salt_stress response_to_gibberellin response_to_salicylic_acid regulation_of_abscisic_acid-activated_signaling_pathway positive_regulation_of_abscisic_acid_biosynthetic_process positive_regulation_of_DNA-templated_transcription negative_regulation_of_response_to_salt_stress regulation_of_leaf_morphogenesis positive_regulation_of_developmental_vegetative_growth	GO:0000976 GO:0003700 GO:0005515	transcription_cis-regulatory_region_binding DNA-binding_transcription_factor_activity protein_binding	GO:0005634	nucleus
Zm00001eb114740	Response_to_Path_Psor_18hpi_C1	37	0.656339	0.004417	0.357203	0.0852668	No informative Uniref100 hit found E<10-10	NA	NA	No Uniref100 hit from species of interest E<10-10	NA	NA	LOC_Os04g28300.1 protein|Rf1, mitochondrial precursor, putative, expressed	4.9e-151	55.831	AT3G22470.1 | Symbols: PPR3 | pentatricopeptide repeat 3 | chr3:7966066-7967925 REVERSE LENGTH=619	3.03e-77	33.421	GO:0008150	biological_process	GO:0003674	molecular_function	GO:0005575 GO:0009507	cellular_component chloroplast
Zm00001eb383930	Response_to_Path_Psor_18hpi_C1	38	1.28888	9.12e-05	0.919823	0.00282926	No informative Uniref100 hit found E<10-10	NA	NA	No Uniref100 hit from species of interest E<10-10	NA	NA	LOC_Os06g37020.1 protein|expressed protein	6.82e-60	49.129	AT2G26110.1 | Symbols: no symbol available | no full name available | chr2:11120869-11121798 FORWARD LENGTH=309	3.31e-15	45.455			GO:0003674	molecular_function	GO:0009507	chloroplast
Zm00001eb323440	Response_to_Path_Psor_18hpi_C1	39	0.419044	0.000125125	-0.0773268	0.568567	No informative Uniref100 hit found E<10-10	NA	NA	No Uniref100 hit from species of interest E<10-10	NA	NA	LOC_Os07g35870.1 protein|basic helix-loop-helix DND-binding domain containing protein, expressed	9.92e-119	74.031	AT5G54680.1 | Symbols: ILR3, bHLH105 | basic Helix-Loop-Helix 105, iaa-leucine resistant3 | chr5:22217270-22218993 FORWARD LENGTH=234	1.7e-67	49.412	GO:0006355 GO:0006879 GO:0019760	regulation_of_DNA-templated_transcription intracellular_iron_ion_homeostasis glucosinolate_metabolic_process	GO:0000976 GO:0003700 GO:0005515 GO:0046983	transcription_cis-regulatory_region_binding DNA-binding_transcription_factor_activity protein_binding protein_dimerization_activity	GO:0005634	nucleus
Zm00001eb089940	Response_to_Path_Psor_18hpi_C1	40	2.28656	3.57e-05	2.0456	3.24e-08	No informative Uniref100 hit found E<10-10	NA	NA	No Uniref100 hit from species of interest E<10-10	NA	NA	No osa1_r7 hit E<10-10	NA	NA	No Araport 11 hit E<10-10	NA	NA
Zm00001eb434550	Response_to_Path_Psor_18hpi_C1	41	1.03149	0.000303866	0.78888	0.00160541	No informative Uniref100 hit found E<10-10	NA	NA	No Uniref100 hit from species of interest E<10-10	NA	NA	LOC_Os01g42900.1 protein|ABC-2 type transporter domain containing protein, expressed	1.47e-167	50.088	AT2G13610.1 | Symbols: ABCG5 | ATP-binding cassette G5 | chr2:5673827-5675776 REVERSE LENGTH=649	0	52.181	GO:0055085	transmembrane_transport	GO:0042626	ATPase-coupled_transmembrane_transporter_activity	GO:0016020	membrane
Zm00001eb212420	Response_to_Path_Psor_18hpi_C1	42	1.53504	0.00314157	0.854521	0.0391307	No informative Uniref100 hit found E<10-10	NA	NA	No Uniref100 hit from species of interest E<10-10	NA	NA	LOC_Os04g24710.1 protein|ubiquitin carboxyl-terminal hydrolase, family 1, putative, expressed	0	78.231	AT5G62990.1 | Symbols: emb1692, LEFKO | LEFKOTHEA, embryo defective 1692 | chr5:25277828-25279312 FORWARD LENGTH=494	7.07e-101	42.227	GO:0009793	embryo_development_ending_in_seed_dormancy	GO:0003723	RNA_binding	GO:0005634 GO:0005681 GO:0009507	nucleus spliceosomal_complex chloroplast
Zm00001eb306340	Response_to_Path_Psor_18hpi_C1	43	-1.46569	0.22191	1.98411	0.0322562	No informative Uniref100 hit found E<10-10	NA	NA	No Uniref100 hit from species of interest E<10-10	NA	NA	LOC_Os02g44108.1 protein|expansin precursor, putative, expressed	3.01e-104	67.89	AT2G45110.1 | Symbols: ATHEXP BETA 1.1, ATEXPB4, EXPB4 | expansin B4 | chr2:18599575-18601237 FORWARD LENGTH=259	1.59e-61	41.333	GO:0009826 GO:0009828 GO:0019953	unidimensional_cell_growth plant-type_cell_wall_loosening sexual_reproduction	GO:0003674	molecular_function	GO:0005576	extracellular_region
Zm00001eb295040	Response_to_Path_Psor_18hpi_C1	44	-0.513125	0.0440215	0.445973	0.0704424	No informative Uniref100 hit found E<10-10	NA	NA	No Uniref100 hit from species of interest E<10-10	NA	NA	LOC_Os02g26300.1 protein|expressed protein	3.08e-114	43.429	No Araport 11 hit E<10-10	NA	NA
Zm00001eb247110	Response_to_Path_Psor_18hpi_C1	45	-0.497477	0.039278	0.681729	0.00191545	No informative Uniref100 hit found E<10-10	NA	NA	No Uniref100 hit from species of interest E<10-10	NA	NA	LOC_Os02g40100.1 protein|plant protein of unknown function DUF869 domain containing protein, expressed	0	50.85	AT2G23360.1 | Symbols: no symbol available | no full name available | chr2:9949420-9952727 FORWARD LENGTH=898	1.53e-48	27.336			GO:0003674	molecular_function	GO:0005737	cytoplasm
Zm00001eb299640	Response_to_Path_Psor_18hpi_C1	46	-0.496828	1	2.58284	0.0468401	UniRef100_Q84NC2 MADS-box transcription factor 31 n=1 Tax=Oryza sativa subsp. japonica TaxID=39947 RepID=MAD31_ORYSJ	1.22e-87	86.429	UniRef100_A0A1D6HRZ7 Protein TRANSPARENT TESTA 16 n=1 Tax=Zea mays TaxID=4577 RepID=A0A1D6HRZ7_MAIZE	0	100	LOC_Os04g52410.2 protein|OsMADS31 - MADS-box family gene with MIKCc type-box, expressed	3.41e-122	71.26	AT5G23260.2 | Symbols: TT16, ABS, AGL32 | TRANSPARENT TESTA16, ARABIDOPSIS BSISTER, AGAMOUS-like 32 | chr5:7836442-7838340 FORWARD LENGTH=252	3.28e-41	44.624	GO:0006357 GO:0008360 GO:0045595 GO:0048316 GO:0048481 GO:0051302 GO:0080060 GO:0080155 GO:2000029	regulation_of_transcription_by_RNA_polymerase_II regulation_of_cell_shape regulation_of_cell_differentiation seed_development plant_ovule_development regulation_of_cell_division integument_development regulation_of_double_fertilization_forming_a_zygote_and_endosperm regulation_of_proanthocyanidin_biosynthetic_process	GO:0000978 GO:0000981 GO:0003700 GO:0005515	RNA_polymerase_II_cis-regulatory_region_sequence-specific_DNA_binding DNA-binding_transcription_factor_activity,_RNA_polymerase_II-specific DNA-binding_transcription_factor_activity protein_binding	GO:0005634	nucleus
Zm00001eb090130	Response_to_Path_Psor_18hpi_C1	47	-2.21e-15	1	2.96593	0.0336173	No informative Uniref100 hit found E<10-10	NA	NA	No Uniref100 hit from species of interest E<10-10	NA	NA	No osa1_r7 hit E<10-10	NA	NA	No Araport 11 hit E<10-10	NA	NA
Zm00001eb313850	Response_to_Path_Psor_18hpi_C1	48	0.010222	1	0.338326	0.0359084	No informative Uniref100 hit found E<10-10	NA	NA	No Uniref100 hit from species of interest E<10-10	NA	NA	LOC_Os09g26420.2 protein|AP2 domain containing protein, expressed	6.33e-78	46.785	AT1G72360.2 | Symbols: AtERF73, ERF73, HRE1 | HYPOXIA RESPONSIVE ERF (ETHYLENE RESPONSE FACTOR) 1, ethylene response factor 73 | chr1:27241904-27242777 FORWARD LENGTH=262	7.81e-33	36.598	GO:0001666 GO:0006355 GO:0009723 GO:0009873 GO:0034059 GO:0045893 GO:0071369 GO:0071454 GO:0071456	response_to_hypoxia regulation_of_DNA-templated_transcription response_to_ethylene ethylene-activated_signaling_pathway response_to_anoxia positive_regulation_of_DNA-templated_transcription cellular_response_to_ethylene_stimulus cellular_response_to_anoxia cellular_response_to_hypoxia	GO:0000976 GO:0003700 GO:0005515 GO:0043565	transcription_cis-regulatory_region_binding DNA-binding_transcription_factor_activity protein_binding sequence-specific_DNA_binding	GO:0005622 GO:0005634	intracellular_anatomical_structure nucleus
Zm00001eb033480	Response_to_Path_Psor_18hpi_C1	49	0.366518	0.000818994	0.0811108	0.542449	No informative Uniref100 hit found E<10-10	NA	NA	No Uniref100 hit from species of interest E<10-10	NA	NA	LOC_Os08g37720.1 protein|expressed protein	1.22e-78	62.245	AT2G14095.1 | Symbols: no symbol available | no full name available | chr2:5932506-5933752 REVERSE LENGTH=234	7.6e-14	32.5	GO:0008150	biological_process	GO:0003674	molecular_function	GO:0005575	cellular_component
Zm00001eb132480	Response_to_Path_Psor_18hpi_C1	50	0.752287	1	2.32649	0.0320008	No informative Uniref100 hit found E<10-10	NA	NA	No Uniref100 hit from species of interest E<10-10	NA	NA	No osa1_r7 hit E<10-10	NA	NA	No Araport 11 hit E<10-10	NA	NA
Zm00001eb044620	Response_to_Path_Psor_18hpi_C1	51	-0.608636	0.00662913	-0.439195	0.0441173	No informative Uniref100 hit found E<10-10	NA	NA	No Uniref100 hit from species of interest E<10-10	NA	NA	LOC_Os10g35480.1 protein|lanC-like protein 2, putative, expressed	0	82.439	AT2G20770.1 | Symbols: GCL2 | GCR2-like 2 | chr2:8945380-8947041 FORWARD LENGTH=405	0	61.314	GO:0005975 GO:0031179	carbohydrate_metabolic_process peptide_modification	GO:0003674	molecular_function	GO:0005886 GO:0019898	plasma_membrane extrinsic_component_of_membrane
Zm00001eb023270	Response_to_Path_Psor_18hpi_C1	52	-0.198857	0.042669	-0.380819	1.36e-05	No informative Uniref100 hit found E<10-10	NA	NA	No Uniref100 hit from species of interest E<10-10	NA	NA	LOC_Os10g41030.1 protein|agenet domain containing protein, putative, expressed	0	51.988	AT4G17330.2 | Symbols: G2484-1, ATG2484-1 | G2484-1 protein | chr4:9689263-9697172 REVERSE LENGTH=2037	1.94e-125	34.346			GO:0005515	protein_binding	GO:0005634 GO:0009506	nucleus plasmodesma
Zm00001eb299540	Response_to_Path_Psor_18hpi_C1	53	-0.767759	4.36e-06	-0.234207	0.189587	No informative Uniref100 hit found E<10-10	NA	NA	No Uniref100 hit from species of interest E<10-10	NA	NA	LOC_Os07g04230.1 protein|mTERF domain containing protein, expressed	0	80.639	AT2G21710.1 | Symbols: EMB2219 | embryo defective 2219 | chr2:9270886-9273307 FORWARD LENGTH=641	0	55.741	GO:0006355 GO:0009793	regulation_of_DNA-templated_transcription embryo_development_ending_in_seed_dormancy	GO:0003690	double-stranded_DNA_binding	GO:0005739 GO:0009506 GO:0009507	mitochondrion plasmodesma chloroplast
Zm00001eb206700	Response_to_Path_Psor_18hpi_C1	54	-0.476518	0.00027611	-0.452536	0.000383154	No informative Uniref100 hit found E<10-10	NA	NA	No Uniref100 hit from species of interest E<10-10	NA	NA	LOC_Os02g08380.1 protein|CR084 protein, putative, expressed	7.58e-124	89.785	AT2G24020.2 | Symbols: STIC2 | Suppressor of TIC40 2 | chr2:10217869-10219269 REVERSE LENGTH=180	4.68e-77	73.51	GO:0045037	protein_import_into_chloroplast_stroma	GO:0003677 GO:0005515	DNA_binding protein_binding	GO:0005622 GO:0005773 GO:0009507 GO:0009535 GO:0009570 GO:0009941	intracellular_anatomical_structure vacuole chloroplast chloroplast_thylakoid_membrane chloroplast_stroma chloroplast_envelope
Zm00001eb165450	Response_to_Path_Psor_18hpi_C1	55	-0.520912	0.00456157	-0.7497	5.6e-06	No informative Uniref100 hit found E<10-10	NA	NA	No Uniref100 hit from species of interest E<10-10	NA	NA	LOC_Os11g43860.1 protein|sodium/calcium exchanger protein, putative, expressed	0	80.19	AT2G47600.1 | Symbols: MHX1, ATMHX, MHX, ATMHX1 | magnesium/proton exchanger, MAGNESIUM/PROTON EXCHANGER 1 | chr2:19524518-19526828 REVERSE LENGTH=539	0	68.008	GO:0006826 GO:0006829 GO:0015693 GO:0030001	iron_ion_transport zinc_ion_transport magnesium_ion_transport metal_ion_transport	GO:0005432	calcium:sodium_antiporter_activity	GO:0005774 GO:0016020	vacuolar_membrane membrane
Zm00001eb421160	Response_to_Path_Psor_18hpi_C1	56	-1.30431	0.000509396	-0.126798	0.827358	No informative Uniref100 hit found E<10-10	NA	NA	No Uniref100 hit from species of interest E<10-10	NA	NA	LOC_Os02g30624.1 protein|LSM domain containing protein, expressed	1.64e-54	97.531	AT2G43810.3 | Symbols: LSM6B | SM-like 6B | chr2:18149725-18150879 FORWARD LENGTH=91	6.17e-51	89.024	GO:0000398 GO:0030490	mRNA_splicing,_via_spliceosome maturation_of_SSU-rRNA	GO:0003723 GO:0003729	RNA_binding mRNA_binding	GO:0000932 GO:0005688 GO:0005730 GO:0005732 GO:0046540	P-body U6_snRNP nucleolus sno(s)RNA-containing_ribonucleoprotein_complex U4/U6_x_U5_tri-snRNP_complex
Zm00001eb022180	Response_to_Path_Psor_18hpi_C1	57	-0.497443	0.0272486	0.0403535	0.937201	No informative Uniref100 hit found E<10-10	NA	NA	No Uniref100 hit from species of interest E<10-10	NA	NA	LOC_Os10g39420.1 protein|CAMK_CAMK_like.8 - CAMK includes calcium/calmodulin depedent protein kinases, expressed	0	67.283	AT4G35310.2 | Symbols: CPK5, ATCPK5 | calmodulin-domain protein kinase 5 | chr4:16802436-16804628 FORWARD LENGTH=556	0	63.559	GO:0035556	intracellular_signal_transduction	GO:0004683 GO:0005516 GO:0009931	calcium/calmodulin-dependent_protein_kinase_activity calmodulin_binding calcium-dependent_protein_serine/threonine_kinase_activity	GO:0005634 GO:0005737 GO:0005829 GO:0005886 GO:0016020	nucleus cytoplasm cytosol plasma_membrane membrane
Zm00001eb292430	Response_to_Path_Psor_18hpi_C1	58	-0.735229	5.61e-08	-0.354749	0.0119784	No informative Uniref100 hit found E<10-10	NA	NA	No Uniref100 hit from species of interest E<10-10	NA	NA	LOC_Os05g43460.1 protein|DUF567 domain containing protein, putative, expressed	2.83e-102	82.427	AT3G15810.1 | Symbols: no symbol available | no full name available | chr3:5348054-5349178 REVERSE LENGTH=220	5.38e-50	43.056			GO:0003674	molecular_function	GO:0005737 GO:0005829	cytoplasm cytosol
Zm00001eb242680	Response_to_Path_Psor_18hpi_C1	59	-1.11356	4.05e-08	-0.536992	0.00899081	No informative Uniref100 hit found E<10-10	NA	NA	No Uniref100 hit from species of interest E<10-10	NA	NA	LOC_Os02g32780.1 protein|pentatricopeptide, putative, expressed	0	68.158	AT2G27610.1 | Symbols: no symbol available | no full name available | chr2:11783927-11786533 REVERSE LENGTH=868	2.67e-75	27.527	GO:0009451	RNA_modification	GO:0003723	RNA_binding	GO:0005739 GO:0043231	mitochondrion intracellular_membrane-bounded_organelle
Zm00001eb131770	Response_to_Path_Psor_18hpi_C1	60	-0.212306	0.0335023	-0.132045	0.197675	No informative Uniref100 hit found E<10-10	NA	NA	UniRef100_B6UFJ9 [RNA-polymerase]-subunit kinase n=1 Tax=Zea mays TaxID=4577 RepID=B6UFJ9_MAIZE	0	100	ChrUn.fgenesh.mRNA.83 protein|expressed protein	0	83.184	AT1G54610.3 | Symbols: no symbol available | no full name available | chr1:20393962-20396902 REVERSE LENGTH=572	0	63.176	GO:0032968	positive_regulation_of_transcription_elongation_by_RNA_polymerase_II	GO:0005515 GO:0008353	protein_binding RNA_polymerase_II_CTD_heptapeptide_repeat_kinase_activity	GO:0000307 GO:0005634	cyclin-dependent_protein_kinase_holoenzyme_complex nucleus
Zm00001eb071750	Response_to_Path_Psor_18hpi_C1	61	-1.31754	0.00221394	-1.28689	0.00106159	No informative Uniref100 hit found E<10-10	NA	NA	No Uniref100 hit from species of interest E<10-10	NA	NA	LOC_Os04g51350.1 protein|pentatricopeptide, putative, expressed	0	81.374	AT3G22150.2 | Symbols: AEF1 | ATPF EDITING FACTOR 1 | chr3:7813028-7815490 FORWARD LENGTH=820	0	50.341	GO:0009451 GO:0080156 GO:1900865	RNA_modification mitochondrial_mRNA_modification chloroplast_RNA_modification	GO:0003723 GO:0003729	RNA_binding mRNA_binding	GO:0009507 GO:0009536 GO:0043231	chloroplast plastid intracellular_membrane-bounded_organelle
Zm00001eb424440	Response_to_Path_Psor_18hpi_C1	62	-1.13652	6.09e-10	-0.99665	8.98e-09	No informative Uniref100 hit found E<10-10	NA	NA	No Uniref100 hit from species of interest E<10-10	NA	NA	LOC_Os04g39060.2 protein|CRS1/YhbY domain containing protein, expressed	0	62.56	AT3G01370.1 | Symbols: CFM2, ATCFM2 | CRM family member 2, Arabidopsis thaliana CRM family member 2 | chr3:139033-143477 FORWARD LENGTH=1011	0	48.153	GO:0000372 GO:0000373	Group_I_intron_splicing Group_II_intron_splicing	GO:0003729	mRNA_binding	GO:0009507 GO:0009532	chloroplast plastid_stroma
Zm00001eb313530	Response_to_Path_Psor_18hpi_C1	63	-1.13757	7.89e-07	-0.821988	0.000211513	No informative Uniref100 hit found E<10-10	NA	NA	No Uniref100 hit from species of interest E<10-10	NA	NA	LOC_Os09g25900.1 protein|CSLC2 - cellulose synthase-like family C, expressed	0	81.523	AT4G31590.1 | Symbols: ATCSLC5, ATCSLC05, CSLC05, CSLC5 | CELLULOSE-SYNTHASE LIKE C5, Cellulose-synthase-like C5 | chr4:15309889-15312336 REVERSE LENGTH=692	0	70.68	GO:0048868 GO:0071555 GO:0099402	pollen_tube_development cell_wall_organization plant_organ_development	GO:0016757 GO:0016759 GO:0042803	glycosyltransferase_activity cellulose_synthase_activity protein_homodimerization_activity	GO:0005794	Golgi_apparatus
Zm00001eb356910	Response_to_Path_Psor_18hpi_C1	64	-1.28269	3.44e-19	-1.30603	1.25e-21	No informative Uniref100 hit found E<10-10	NA	NA	No Uniref100 hit from species of interest E<10-10	NA	NA	LOC_Os07g34570.1 protein|FAD dependent oxidoreductase domain containing protein, expressed	0	79.387	AT5G54770.1 | Symbols: THI1, TZ, THI4 | THIAZOLE REQUIRING, THIAMINE4 | chr5:22246634-22247891 FORWARD LENGTH=349	8.66e-172	71.182	GO:0006974 GO:0009228 GO:0009409 GO:0018131 GO:0052837	DNA_damage_response thiamine_biosynthetic_process response_to_cold oxazole_or_thiazole_biosynthetic_process thiazole_biosynthetic_process	GO:0005506 GO:0008270 GO:0042803	iron_ion_binding zinc_ion_binding protein_homodimerization_activity	GO:0005739 GO:0009507 GO:0009536 GO:0009570 GO:0009579 GO:0009941 GO:0010319	mitochondrion chloroplast plastid chloroplast_stroma thylakoid chloroplast_envelope stromule
Zm00001eb127000	Response_to_Path_Psor_18hpi_C1	65	-0.579597	9.22e-06	-0.00227582	1	No informative Uniref100 hit found E<10-10	NA	NA	No Uniref100 hit from species of interest E<10-10	NA	NA	LOC_Os01g01340.1 protein|light-induced protein 1-like, putative, expressed	9.26e-34	60	AT3G26740.1 | Symbols: CCL | CCR-like | chr3:9827868-9828461 FORWARD LENGTH=141	7.4e-21	50	GO:0007623	circadian_rhythm	GO:0003674	molecular_function	GO:0005829 GO:0009507 GO:0098807	cytosol chloroplast chloroplast_thylakoid_membrane_protein_complex
Zm00001eb287080	Response_to_Path_Psor_18hpi_C1	66	-0.460242	2.86e-06	-0.476174	8.94e-07	No informative Uniref100 hit found E<10-10	NA	NA	No Uniref100 hit from species of interest E<10-10	NA	NA	LOC_Os05g32220.1 protein|L1P family of ribosomal proteins domain containing protein, expressed	0	86.322	AT3G63490.1 | Symbols: EMB3126, PRPL1 | proline-rich protein-like 1, plastid ribosomal protein L1, EMBRYO DEFECTIVE 3126 | chr3:23444269-23446020 FORWARD LENGTH=346	1.68e-157	65.982	GO:0006412	translation	GO:0003729 GO:0003735	mRNA_binding structural_constituent_of_ribosome	GO:0005634 GO:0005829 GO:0009507 GO:0009535 GO:0009570 GO:0009941 GO:0015934	nucleus cytosol chloroplast chloroplast_thylakoid_membrane chloroplast_stroma chloroplast_envelope large_ribosomal_subunit
Zm00001eb102080	Response_to_Path_Psor_18hpi_C1	67	-2.2825	0.0408119	-0.0462097	1	No informative Uniref100 hit found E<10-10	NA	NA	No Uniref100 hit from species of interest E<10-10	NA	NA	LOC_Os09g32025.1 protein|uroporphyrinogen-III synthase, putative, expressed	2.14e-146	77.632	No Araport 11 hit E<10-10	NA	NA
Zm00001eb259870	Response_to_Path_Psor_18hpi_C1	68	-0.907286	4.3e-05	-0.296992	0.194519	No informative Uniref100 hit found E<10-10	NA	NA	No Uniref100 hit from species of interest E<10-10	NA	NA	LOC_Os08g01090.1 protein|B3 DNA binding domain containing protein, expressed	6.01e-95	71.066	AT3G24650.1 | Symbols: ABI3, AtABI3, SIS10 | SUGAR INSENSITIVE 10, ABSCISIC ACID INSENSITIVE 3, ABA INSENSITIVE 3 | chr3:8997911-9000780 FORWARD LENGTH=720	8.87e-32	54.206	GO:0006355 GO:0009657 GO:0009733 GO:0009737 GO:0009793 GO:0031930 GO:0045893	regulation_of_DNA-templated_transcription plastid_organization response_to_auxin response_to_abscisic_acid embryo_development_ending_in_seed_dormancy mitochondria-nucleus_signaling_pathway positive_regulation_of_DNA-templated_transcription	GO:0003677 GO:0003700 GO:0005515 GO:0043565	DNA_binding DNA-binding_transcription_factor_activity protein_binding sequence-specific_DNA_binding	GO:0005634 GO:0005829	nucleus cytosol
Zm00001eb037690	Response_to_Path_Psor_18hpi_C1	69	-0.525861	0.00167018	-0.576754	0.000383154	No informative Uniref100 hit found E<10-10	NA	NA	No Uniref100 hit from species of interest E<10-10	NA	NA	LOC_Os08g36320.2 protein|decarboxylase, putative, expressed	0	95.044	AT5G17330.1 | Symbols: GAD, AtGAD1, GAD1 | GLUTAMATE DECARBOXYLASE 1, glutamate decarboxylase | chr5:5711141-5714839 FORWARD LENGTH=502	0	89.571	GO:0006536 GO:0006538	glutamate_metabolic_process glutamate_catabolic_process	GO:0004351 GO:0005516	glutamate_decarboxylase_activity calmodulin_binding	GO:0005829	cytosol
Zm00001eb002930	Response_to_Path_Psor_18hpi_C1	70	-1.08686	0.0264874	-0.291484	0.495005	UniRef100_O49619 Pentatricopeptide repeat-containing protein At4g35130, chloroplastic n=2 Tax=Arabidopsis thaliana TaxID=3702 RepID=PP350_ARATH	0	45.197	UniRef100_A0A1D6JMZ4 Pentatricopeptide repeat-containing protein chloroplastic n=2 Tax=Zea mays TaxID=4577 RepID=A0A1D6JMZ4_MAIZE	0	100	LOC_Os03g04390.1 protein|pentatricopeptide, putative, expressed	0	77.415	AT4G35130.1 | Symbols: no symbol available | no full name available | chr4:16721084-16723498 REVERSE LENGTH=804	0	45.197	GO:0009451	RNA_modification	GO:0003723 GO:0008270	RNA_binding zinc_ion_binding	GO:0005739	mitochondrion
Zm00001eb215110	Response_to_Path_Psor_18hpi_C1	71	-0.315644	0.000303047	-0.0630098	0.567969	No informative Uniref100 hit found E<10-10	NA	NA	No Uniref100 hit from species of interest E<10-10	NA	NA	LOC_Os03g53190.2 protein|Core histone H2A/H2B/H3/H4 domain containing protein, putative, expressed	4.46e-95	99.27	AT3G54560.2 | Symbols: HTA11, H2A.Z | histone H2A 11 | chr3:20196532-20197466 FORWARD LENGTH=136	4.7e-77	84.672	GO:0006970 GO:0009908 GO:0010468 GO:0016048 GO:0031507 GO:0042742 GO:0045892	response_to_osmotic_stress flower_development regulation_of_gene_expression detection_of_temperature_stimulus heterochromatin_formation defense_response_to_bacterium negative_regulation_of_DNA-templated_transcription	GO:0005515 GO:0030527	protein_binding structural_constituent_of_chromatin	GO:0000786 GO:0005634	nucleosome nucleus
Zm00001eb061540	Response_to_Path_Psor_18hpi_C1	72	-2.49036	0.0107515	1.20523	0.103368	No informative Uniref100 hit found E<10-10	NA	NA	No Uniref100 hit from species of interest E<10-10	NA	NA	LOC_Os03g59180.1 protein|expressed protein	6.68e-36	42.449	No Araport 11 hit E<10-10	NA	NA
Zm00001eb324900	Response_to_Path_Psor_18hpi_C1	73	-1.20806	8.86e-08	-0.552863	0.0195011	No informative Uniref100 hit found E<10-10	NA	NA	No Uniref100 hit from species of interest E<10-10	NA	NA	LOC_Os07g38290.1 protein|plastocyanin-like domain containing protein, putative, expressed	3.45e-49	52.667	AT5G26330.1 | Symbols: no symbol available | no full name available | chr5:9241614-9242635 REVERSE LENGTH=187	5.25e-44	44.633			GO:0009055	electron_transfer_activity	GO:0005886 GO:0016020	plasma_membrane membrane
Zm00001eb296350	Response_to_Path_Psor_18hpi_C1	74	-0.489786	0.00328442	-0.180739	0.320804	No informative Uniref100 hit found E<10-10	NA	NA	No Uniref100 hit from species of interest E<10-10	NA	NA	LOC_Os05g49430.1 protein|aldose 1-epimerase, putative, expressed	0	84.444	AT3G61610.1 | Symbols: no symbol available | no full name available | chr3:22799480-22801029 FORWARD LENGTH=317	4.75e-171	71.383	GO:0005975	carbohydrate_metabolic_process	GO:0047938	glucose-6-phosphate_1-epimerase_activity	GO:0005634 GO:0005737	nucleus cytoplasm
Zm00001eb404690	Response_to_Path_Psor_18hpi_C1	75	-0.579387	0.000457768	0.28552	0.0996855	No informative Uniref100 hit found E<10-10	NA	NA	No Uniref100 hit from species of interest E<10-10	NA	NA	LOC_Os08g03310.3 protein|zinc finger family protein, putative, expressed	1.03e-132	43.493	AT2G05160.3 | Symbols: no symbol available | no full name available | chr2:1859313-1860931 REVERSE LENGTH=488	1.13e-78	38.837			GO:0003674	molecular_function	GO:0005634 GO:0005737	nucleus cytoplasm
Zm00001eb288790	Response_to_Path_Psor_18hpi_C1	76	-0.48109	0.0409806	-0.277596	0.244549	No informative Uniref100 hit found E<10-10	NA	NA	No Uniref100 hit from species of interest E<10-10	NA	NA	LOC_Os05g37520.2 protein|expressed protein	0	76.482	AT2G29670.2 | Symbols: no symbol available | no full name available | chr2:12682309-12684745 REVERSE LENGTH=536	1.01e-100	42.07	GO:0006396	RNA_processing	GO:0003674	molecular_function	GO:0009507	chloroplast
Zm00001eb249090	Response_to_Path_Psor_18hpi_C1	77	-0.5908	0.00475327	0.479553	0.0160277	No informative Uniref100 hit found E<10-10	NA	NA	No Uniref100 hit from species of interest E<10-10	NA	NA	No osa1_r7 hit E<10-10	NA	NA	No Araport 11 hit E<10-10	NA	NA
Zm00001eb370130	Response_to_Path_Psor_18hpi_C1	78	-1.39938	0.00643062	-0.774298	0.120961	No informative Uniref100 hit found E<10-10	NA	NA	No Uniref100 hit from species of interest E<10-10	NA	NA	LOC_Os01g56320.1 protein|OsSub4 - Putative Subtilisin homologue, expressed	0	89.174	AT4G20430.3 | Symbols: no symbol available | no full name available | chr4:11017656-11021105 REVERSE LENGTH=856	0	68.474	GO:0008150	biological_process	GO:0004252	serine-type_endopeptidase_activity	GO:0005576	extracellular_region
Zm00001eb097710	Response_to_Path_Psor_18hpi_C1	79	-0.72663	0.00319436	-0.367892	0.164266	No informative Uniref100 hit found E<10-10	NA	NA	No Uniref100 hit from species of interest E<10-10	NA	NA	LOC_Os09g33780.1 protein|expressed protein	1.75e-90	66.667	AT3G51980.1 | Symbols: no symbol available | no full name available | chr3:19285811-19287502 REVERSE LENGTH=382	4.84e-57	48.43			GO:0000774	adenyl-nucleotide_exchange_factor_activity	GO:0005783 GO:0009507	endoplasmic_reticulum chloroplast
Zm00001eb232340	Response_to_Path_Psor_18hpi_C1	80	-1.76696	0.047468	-0.450995	0.682056	No informative Uniref100 hit found E<10-10	NA	NA	No Uniref100 hit from species of interest E<10-10	NA	NA	LOC_Os02g05620.1 protein|ATEXO70G1, putative, expressed	0	76.126	AT4G31540.1 | Symbols: EXO70G1, ATEXO70G1 | exocyst subunit exo70 family protein G1 | chr4:15284739-15286802 REVERSE LENGTH=687	0	51.17	GO:0006887	exocytosis	GO:0005546	phosphatidylinositol-4,5-bisphosphate_binding	GO:0000145 GO:0005737 GO:0005829	exocyst cytoplasm cytosol
Zm00001eb384600	Response_to_Path_Psor_18hpi_C1	81	-0.874318	0.0182966	-0.719984	0.0156066	No informative Uniref100 hit found E<10-10	NA	NA	No Uniref100 hit from species of interest E<10-10	NA	NA	No osa1_r7 hit E<10-10	NA	NA	No Araport 11 hit E<10-10	NA	NA
Zm00001eb241390	Response_to_Path_Psor_18hpi_C1	82	-0.303426	0.00743473	-0.361691	0.000453989	No informative Uniref100 hit found E<10-10	NA	NA	No Uniref100 hit from species of interest E<10-10	NA	NA	LOC_Os04g30450.1 protein|DUF803 domain containing, putative, expressed	0	83.912	AT4G13800.8 | Symbols: ENOR3L3 | | chr4:8002129-8003858 REVERSE LENGTH=336	4.49e-149	72.054	GO:0015693	magnesium_ion_transport	GO:0015095	magnesium_ion_transmembrane_transporter_activity	GO:0005886 GO:0016020	plasma_membrane membrane
Zm00001eb104780	Response_to_Path_Psor_18hpi_C1	83	-0.624839	6.59e-09	-0.477183	1.8e-06	No informative Uniref100 hit found E<10-10	NA	NA	No Uniref100 hit from species of interest E<10-10	NA	NA	LOC_Os07g28440.1 protein|SNARE associated Golgi protein, putative, expressed	3.47e-139	70.035	AT4G22850.1 | Symbols: no symbol available | no full name available | chr4:11994194-11995941 FORWARD LENGTH=296	2.46e-80	51.818			GO:0003674	molecular_function	GO:0005886	plasma_membrane
Zm00001eb051840	Response_to_Path_Psor_18hpi_C1	84	-0.217821	0.0293393	-0.313869	0.00053486	No informative Uniref100 hit found E<10-10	NA	NA	No Uniref100 hit from species of interest E<10-10	NA	NA	LOC_Os01g29469.1 protein|dual specificity protein phosphatase, putative, expressed	6.29e-52	64.493	AT3G23610.2 | Symbols: DSPTP1 | dual specificity protein phosphatase 1 | chr3:8478280-8479641 FORWARD LENGTH=201	5.75e-24	44.068	GO:0006470 GO:0007165 GO:0043409	protein_dephosphorylation signal_transduction negative_regulation_of_MAPK_cascade	GO:0005515 GO:0005516 GO:0008138 GO:0008330 GO:0017017 GO:0033550	protein_binding calmodulin_binding protein_tyrosine/serine/threonine_phosphatase_activity protein_tyrosine/threonine_phosphatase_activity MAP_kinase_tyrosine/serine/threonine_phosphatase_activity MAP_kinase_tyrosine_phosphatase_activity	GO:0005737 GO:0009507	cytoplasm chloroplast
Zm00001eb037520	Response_to_Path_Psor_18hpi_C1	85	-0.341192	0.00251977	0.0526327	0.742263	No informative Uniref100 hit found E<10-10	NA	NA	No Uniref100 hit from species of interest E<10-10	NA	NA	LOC_Os08g43190.2 protein|dehydrogenase, putative, expressed	7.33e-52	73.171	AT5G51970.2 | Symbols: ATSDH | SORBITOL DEHYDROGENASE | chr5:21111820-21113284 FORWARD LENGTH=364	9.74e-44	63.934	GO:0006060	sorbitol_metabolic_process	GO:0008270 GO:0009010 GO:0046526 GO:0050255	zinc_ion_binding sorbitol-6-phosphate_2-dehydrogenase_activity D-xylulose_reductase_activity ribitol_2-dehydrogenase_(NAD+)_activity	GO:0005737 GO:0005829 GO:0009506 GO:0009536	cytoplasm cytosol plasmodesma plastid
Zm00001eb164630	Response_to_Path_Psor_18hpi_C1	86	-1.00169	0.000698611	0.220139	0.46967	No informative Uniref100 hit found E<10-10	NA	NA	No Uniref100 hit from species of interest E<10-10	NA	NA	LOC_Os03g63200.1 protein|powdery mildew resistance protein PM3b, putative, expressed	4.49e-168	42.801	AT3G14460.1 | Symbols: LRRAC1 | leucine-rich repeat (LRR) protein 1 | chr3:4851990-4856264 REVERSE LENGTH=1424	1.58e-63	32.721	GO:0042742 GO:0098542	defense_response_to_bacterium defense_response_to_other_organism	GO:0004016 GO:0043531	adenylate_cyclase_activity ADP_binding	GO:0005634	nucleus
Zm00001eb364480	Response_to_Path_Psor_18hpi_C1	87	-0.681888	4.01e-06	-0.153732	0.380901	No informative Uniref100 hit found E<10-10	NA	NA	No Uniref100 hit from species of interest E<10-10	NA	NA	LOC_Os01g69120.1 protein|uncharacterized RNA methyltransferase pc1998, putative, expressed	0	80.374	AT3G27180.1 | Symbols: no symbol available | no full name available | chr3:10027163-10030062 REVERSE LENGTH=518	0	61.571	GO:0006396	RNA_processing	GO:0008173	RNA_methyltransferase_activity	GO:0009507	chloroplast
Zm00001eb223270	Response_to_Path_Psor_18hpi_C1	88	-0.369596	0.0447355	-0.247622	0.153203	No informative Uniref100 hit found E<10-10	NA	NA	No Uniref100 hit from species of interest E<10-10	NA	NA	LOC_Os10g26610.2 protein|mandelonitrile lyase, putative, expressed	0	80.37	AT1G14180.1 | Symbols: no symbol available | no full name available | chr1:4847828-4848970 FORWARD LENGTH=348	8.19e-37	37.652			GO:0003674	molecular_function	GO:0005576 GO:0005634	extracellular_region nucleus
Zm00001eb359100	Response_to_Path_Psor_18hpi_C1	89	-0.430235	0.00643784	0.0403154	0.878485	No informative Uniref100 hit found E<10-10	NA	NA	No Uniref100 hit from species of interest E<10-10	NA	NA	LOC_Os01g45070.1 protein|peptide deformylase, putative, expressed	5.82e-139	76.426	AT5G14660.3 | Symbols: ATDEF2, DEF2, PDF1B | peptide deformylase 1B | chr5:4727129-4728671 REVERSE LENGTH=273	3.35e-97	68.041			GO:0042586	peptide_deformylase_activity	GO:0009507 GO:0009536	chloroplast plastid
Zm00001eb283560	Response_to_Path_Psor_18hpi_C1	90	-0.499105	0.0035601	-0.0282589	0.953841	No informative Uniref100 hit found E<10-10	NA	NA	No Uniref100 hit from species of interest E<10-10	NA	NA	LOC_Os05g09480.1 protein|OsIAA16 - Auxin-responsive Aux/IAA gene family member, expressed	9.52e-81	59.761	AT3G16500.1 | Symbols: PAP1, IAA26 | indole-3-acetic acid inducible 26, phytochrome-associated protein 1 | chr3:5612801-5614208 REVERSE LENGTH=269	8.41e-56	54.601	GO:0006355 GO:0009733	regulation_of_DNA-templated_transcription response_to_auxin	GO:0003700 GO:0005515 GO:0042802	DNA-binding_transcription_factor_activity protein_binding identical_protein_binding	GO:0005634	nucleus
Zm00001eb100340	Response_to_Path_Psor_18hpi_C1	91	-1.51526	0.0495927	-0.235186	0.836279	No informative Uniref100 hit found E<10-10	NA	NA	No Uniref100 hit from species of interest E<10-10	NA	NA	LOC_Os08g36020.1 protein|Disease resistance/zinc finger/chromosome condensation-like region protein, putative, expressed	0	70.492	AT3G14000.2 | Symbols: BRX-LIKE2, ATBRXL2, BRXL2 | | chr3:4631170-4633353 REVERSE LENGTH=374	6.99e-130	52.668	GO:0010440	stomatal_lineage_progression	GO:0003674	molecular_function	GO:0005634 GO:0005886	nucleus plasma_membrane
Zm00001eb159310	Response_to_Path_Psor_18hpi_C1	92	-1.99758	0.0400334	0.336708	0.766931	No informative Uniref100 hit found E<10-10	NA	NA	No Uniref100 hit from species of interest E<10-10	NA	NA	LOC_Os01g52790.1 protein|cytochrome P450 72A1, putative, expressed	1.72e-33	64.948	AT3G14690.2 | Symbols: CYP72A15 | "cytochrome P450, family 72, subfamily A, polypeptide 15" | chr3:4937305-4939310 FORWARD LENGTH=547	3.95e-13	45.652			GO:0004497	monooxygenase_activity	GO:0005829 GO:0009507	cytosol chloroplast
Zm00001eb081700	Response_to_Path_Psor_18hpi_C1	93	-0.664811	0.00419328	-0.306692	0.202168	No informative Uniref100 hit found E<10-10	NA	NA	No Uniref100 hit from species of interest E<10-10	NA	NA	LOC_Os04g36810.1 protein|LSM domain containing protein, expressed	1.66e-84	93.701	AT3G14080.2 | Symbols: LSM1B | SM-like 1B | chr3:4667717-4668989 FORWARD LENGTH=128	1.41e-72	78.125	GO:0000290 GO:0000956 GO:0006397 GO:0009414 GO:0009631 GO:0016070 GO:0042538	deadenylation-dependent_decapping_of_nuclear-transcribed_mRNA nuclear-transcribed_mRNA_catabolic_process mRNA_processing response_to_water_deprivation cold_acclimation RNA_metabolic_process hyperosmotic_salinity_response	GO:0003723 GO:0003729 GO:0005515	RNA_binding mRNA_binding protein_binding	GO:0000932 GO:0005634 GO:0005829 GO:1990726	P-body nucleus cytosol Lsm1-7-Pat1_complex
Zm00001eb359850	Response_to_Path_Psor_18hpi_C1	94	-0.71517	4.8e-07	0.381201	0.0101205	No informative Uniref100 hit found E<10-10	NA	NA	UniRef100_K7W064 Grx_I1-glutaredoxin subgroup III n=2 Tax=Zea mays TaxID=4577 RepID=K7W064_MAIZE	1.07e-105	100	LOC_Os01g47760.1 protein|OsGrx_I1 - glutaredoxin subgroup III, expressed	5.56e-63	70.44	AT1G28480.1 | Symbols: GRXC9, ROXY19, GRX480 | | chr1:10013634-10014047 REVERSE LENGTH=137	2.36e-34	55.856	GO:0000122 GO:0009751 GO:0009863 GO:0009867	negative_regulation_of_transcription_by_RNA_polymerase_II response_to_salicylic_acid salicylic_acid_mediated_signaling_pathway jasmonic_acid_mediated_signaling_pathway	GO:0005515	protein_binding	GO:0005737	cytoplasm
Zm00001eb146180	Response_to_Path_Psor_18hpi_C1	95	-0.598885	0.00233135	-0.106301	0.671067	No informative Uniref100 hit found E<10-10	NA	NA	No Uniref100 hit from species of interest E<10-10	NA	NA	LOC_Os12g13440.1 protein|phosphatidylinositol-4-phosphate 5-Kinase, putative, expressed	0	62.448	AT1G34260.4 | Symbols: FAB1D | FORMS APLOID AND BINUCLEATE CELLS 1A | chr1:12487007-12491799 FORWARD LENGTH=1216	8.95e-174	37.665	GO:0007033 GO:0046854	vacuole_organization phosphatidylinositol_phosphate_biosynthetic_process	GO:0000285	1-phosphatidylinositol-3-phosphate_5-kinase_activity	GO:0005634 GO:0010008	nucleus endosome_membrane
Zm00001eb319140	Response_to_Path_Psor_18hpi_C1	96	-0.368021	0.0229537	0.0121019	1	No informative Uniref100 hit found E<10-10	NA	NA	No Uniref100 hit from species of interest E<10-10	NA	NA	LOC_Os09g35990.1 protein|expressed protein	6.53e-140	85.141	AT4G24090.1 | Symbols: no symbol available | no full name available | chr4:12512742-12514467 FORWARD LENGTH=308	1.74e-72	44.762			GO:0003674	molecular_function	GO:0005829 GO:0009507	cytosol chloroplast
Zm00001eb131220	Response_to_Path_Psor_18hpi_C1	97	-2.18737	0.0597165	2.04153	0.0404793	No informative Uniref100 hit found E<10-10	NA	NA	No Uniref100 hit from species of interest E<10-10	NA	NA	No osa1_r7 hit E<10-10	NA	NA	No Araport 11 hit E<10-10	NA	NA
Zm00001eb329890	Response_to_Path_Psor_18hpi_C1	98	-0.878809	0.015929	-0.00968284	1	No informative Uniref100 hit found E<10-10	NA	NA	No Uniref100 hit from species of interest E<10-10	NA	NA	LOC_Os07g46660.2 protein|ubiquitin carboxyl-terminal hydrolase domain containing protein, expressed	0	66.426	AT4G30890.3 | Symbols: UBP24 | ubiquitin-specific protease 24 | chr4:15036383-15038825 REVERSE LENGTH=551	7.88e-164	49.649	GO:0031647	regulation_of_protein_stability	GO:0004843	cysteine-type_deubiquitinase_activity	GO:0005634 GO:0005829	nucleus cytosol
Zm00001eb075610	Response_to_Path_Psor_18hpi_C1	99	-0.689478	0.0495536	0.106179	0.81863	No informative Uniref100 hit found E<10-10	NA	NA	No Uniref100 hit from species of interest E<10-10	NA	NA	LOC_Os09g36090.1 protein|plus-3 domain containing protein, expressed	1.75e-54	69.178	No Araport 11 hit E<10-10	NA	NA
Zm00001eb133480	Response_to_Path_Psor_18hpi_C1	100	-0.485457	1.55e-06	-0.300115	0.00430752	No informative Uniref100 hit found E<10-10	NA	NA	No Uniref100 hit from species of interest E<10-10	NA	NA	LOC_Os12g14070.1 protein|DnaK family protein, putative, expressed	0	86.319	AT5G49910.1 | Symbols: HSC70-7, cpHsc70-2 | chloroplast heat shock protein 70-2, HEAT SHOCK PROTEIN 70-7 | chr5:20303470-20306295 FORWARD LENGTH=718	0	79.275	GO:0006457 GO:0009408 GO:0042026 GO:0045036 GO:0051085	protein_folding response_to_heat protein_refolding protein_targeting_to_chloroplast chaperone_cofactor-dependent_protein_refolding	GO:0005515 GO:0016887 GO:0031072 GO:0044183	protein_binding ATP_hydrolysis_activity heat_shock_protein_binding protein_folding_chaperone	GO:0005622 GO:0009507 GO:0009532 GO:0009536 GO:0009570 GO:0009579 GO:0009941 GO:0048046	intracellular_anatomical_structure chloroplast plastid_stroma plastid chloroplast_stroma thylakoid chloroplast_envelope apoplast
Zm00001eb120860	Response_to_Path_Psor_18hpi_C1	101	-1.0207	2.58e-12	-0.204099	0.247747	No informative Uniref100 hit found E<10-10	NA	NA	No Uniref100 hit from species of interest E<10-10	NA	NA	LOC_Os11g13420.1 protein|RNA binding protein, putative, expressed	2.31e-128	78.776	AT1G55140.1 | Symbols: RNC3 | | chr1:20572503-20574332 REVERSE LENGTH=237	6.44e-71	59.538	GO:0000476 GO:0000967 GO:0006396	maturation_of_4.5S_rRNA rRNA_5'-end_processing RNA_processing	GO:0004525	ribonuclease_III_activity	GO:0009507	chloroplast
Zm00001eb058140	Response_to_Path_Psor_18hpi_C1	102	-1.81311	0.0237857	-1.21285	1	No informative Uniref100 hit found E<10-10	NA	NA	No Uniref100 hit from species of interest E<10-10	NA	NA	LOC_Os03g55340.1 protein|pentatricopeptide, putative, expressed	0	85.481	AT1G77360.2 | Symbols: APPR6 | Arabidopsis pentatricopeptide repeat 6 | chr1:29071983-29073428 REVERSE LENGTH=481	0	60.352			GO:0003674	molecular_function	GO:0005575	cellular_component
Zm00001eb050660	Response_to_Path_Psor_18hpi_C1	103	-0.630603	0.0638825	-0.700529	0.0354386	No informative Uniref100 hit found E<10-10	NA	NA	No Uniref100 hit from species of interest E<10-10	NA	NA	LOC_Os03g43930.2 protein|START domain containing protein, expressed	0	96.576	AT2G34710.1 | Symbols: ATHB14, PHB, PHB-1D, ATHB-14 | ARABIDOPSIS THALIANA HOMEOBOX PROTEIN 14, PHABULOSA 1D, PHABULOSA | chr2:14639548-14643993 REVERSE LENGTH=852	0	75.176	GO:0009855 GO:0009944 GO:0009955 GO:0010014 GO:0010072 GO:0080060	determination_of_bilateral_symmetry polarity_specification_of_adaxial/abaxial_axis adaxial/abaxial_pattern_specification meristem_initiation primary_shoot_apical_meristem_specification integument_development	GO:0003677 GO:0003700 GO:0008289	DNA_binding DNA-binding_transcription_factor_activity lipid_binding	GO:0005634	nucleus
Zm00001eb088850	Response_to_Path_Psor_18hpi_C1	104	-0.849826	1.12e-05	-0.394554	0.0678703	No informative Uniref100 hit found E<10-10	NA	NA	No Uniref100 hit from species of interest E<10-10	NA	NA	LOC_Os04g05010.1 protein|CBS domain containing membrane protein, putative, expressed	2.7e-28	70.667	No Araport 11 hit E<10-10	NA	NA
Zm00001eb073120	Response_to_Path_Psor_18hpi_C1	105	-0.735529	0.00213769	-0.389509	0.12336	UniRef100_Q9NGP4 Sumo-conjugating enzyme ubc9 n=1 Tax=Dictyostelium discoideum TaxID=44689 RepID=UBC9_DICDI	1.58e-58	50	UniRef100_A0A804MBH4 UBC core domain-containing protein n=1 Tax=Zea mays TaxID=4577 RepID=A0A804MBH4_MAIZE	1.97e-127	100	LOC_Os04g49130.1 protein|ubiquitin-conjugating enzyme, putative, expressed	1.11e-84	65.896	AT3G57870.1 | Symbols: EMB1637, SCE1A, SCE1, AHUS5, ATSCE1 | EMBRYO DEFECTIVE 1637, SUMO CONJUGATION ENZYME 1, sumo conjugation enzyme 1, SUMO CONJUGATING ENZYME 1A | chr3:21428831-21430110 REVERSE LENGTH=160	2.5e-73	60.345	GO:0009737 GO:0009793 GO:0016925	response_to_abscisic_acid embryo_development_ending_in_seed_dormancy protein_sumoylation	GO:0005515 GO:0019789 GO:0019900 GO:0032183 GO:0061656	protein_binding SUMO_transferase_activity kinase_binding SUMO_binding SUMO_conjugating_enzyme_activity	GO:0005634 GO:0005829	nucleus cytosol
Zm00001eb143260	Response_to_Path_Psor_18hpi_C1	106	-0.3255	0.00046213	-0.410138	2.43e-06	No informative Uniref100 hit found E<10-10	NA	NA	No Uniref100 hit from species of interest E<10-10	NA	NA	LOC_Os01g69110.1 protein|expressed protein	1.99e-56	77.982	AT3G27100.1 | Symbols: ENY2 | | chr3:9994743-9995923 REVERSE LENGTH=115	1.57e-42	60.526	GO:0006357 GO:0016973	regulation_of_transcription_by_RNA_polymerase_II poly(A)+_mRNA_export_from_nucleus	GO:0003682 GO:0003713 GO:0140936	chromatin_binding transcription_coactivator_activity histone_H2B_deubiquitinase_activity	GO:0000124 GO:0005634 GO:0005654 GO:0009941 GO:0070461 GO:0071819	SAGA_complex nucleus nucleoplasm chloroplast_envelope SAGA-type_complex DUBm_complex
Zm00001eb015790	Response_to_Path_Psor_18hpi_C1	107	-1.07541	2.26e-10	-0.495868	0.00591017	No informative Uniref100 hit found E<10-10	NA	NA	No Uniref100 hit from species of interest E<10-10	NA	NA	LOC_Os03g21370.1 protein|expressed protein	1.99e-110	77.57	AT5G58250.1 | Symbols: LCAA/YCF54, EMB3143 | low chlorophyll accumulation/hypothetical chloroplast open reading frame 54, EMBRYO DEFECTIVE 3143 | chr5:23559558-23560372 FORWARD LENGTH=211	9.12e-68	66.225	GO:0015995	chlorophyll_biosynthetic_process	GO:0005515 GO:0048529	protein_binding magnesium-protoporphyrin_IX_monomethyl_ester_(oxidative)_cyclase_activity	GO:0009507 GO:0009536 GO:0009579	chloroplast plastid thylakoid
Zm00001eb284620	Response_to_Path_Psor_18hpi_C1	108	-2.1721	0.0205272	-1.06913	1	No informative Uniref100 hit found E<10-10	NA	NA	No Uniref100 hit from species of interest E<10-10	NA	NA	No osa1_r7 hit E<10-10	NA	NA	No Araport 11 hit E<10-10	NA	NA
Zm00001eb211400	Response_to_Path_Psor_18hpi_C1	109	-1.96322	2.86e-29	-0.581828	0.00186667	No informative Uniref100 hit found E<10-10	NA	NA	No Uniref100 hit from species of interest E<10-10	NA	NA	No osa1_r7 hit E<10-10	NA	NA	AT5G26742.2 | Symbols: AtRH3, RH3, emb1138 | embryo defective 1138 | chr5:9285540-9288871 REVERSE LENGTH=748	0	70.859	GO:0000373 GO:0009651 GO:0009658 GO:0009793 GO:0042254	Group_II_intron_splicing response_to_salt_stress chloroplast_organization embryo_development_ending_in_seed_dormancy ribosome_biogenesis	GO:0003723 GO:0003724 GO:0003729 GO:0008270	RNA_binding RNA_helicase_activity mRNA_binding zinc_ion_binding	GO:0005634 GO:0005737 GO:0009507 GO:0009536 GO:0009570 GO:0009941	nucleus cytoplasm chloroplast plastid chloroplast_stroma chloroplast_envelope
Zm00001eb115290	Response_to_Path_Psor_18hpi_C1	110	-0.496048	0.000439916	-0.568221	3.16e-05	No informative Uniref100 hit found E<10-10	NA	NA	No Uniref100 hit from species of interest E<10-10	NA	NA	LOC_Os11g41910.1 protein|GTP-binding protein, putative, expressed	1.62e-121	90.155	AT3G12080.2 | Symbols: EngA-1, DER, emb2738 | embryo defective 2738 | chr3:3847851-3851677 FORWARD LENGTH=587	0	72.208	GO:0009793 GO:0042793	embryo_development_ending_in_seed_dormancy plastid_transcription	GO:0003729	mRNA_binding	GO:0005829 GO:0009507	cytosol chloroplast
Zm00001eb145440	Response_to_Path_Psor_18hpi_C1	111	-0.253123	0.00495518	-0.243758	0.00594129	No informative Uniref100 hit found E<10-10	NA	NA	No Uniref100 hit from species of interest E<10-10	NA	NA	LOC_Os01g66300.1 protein|KH domain containing protein, putative, expressed	0	91.126	AT1G09660.3 | Symbols: no symbol available | no full name available | chr1:3128032-3130791 REVERSE LENGTH=298	4.27e-118	61.873	GO:0048024	regulation_of_mRNA_splicing,_via_spliceosome	GO:0003729	mRNA_binding	GO:0005634	nucleus
Zm00001eb028780	Response_to_Path_Psor_18hpi_C1	112	-0.320975	0.000124243	-0.17564	0.0462079	No informative Uniref100 hit found E<10-10	NA	NA	No Uniref100 hit from species of interest E<10-10	NA	NA	LOC_Os12g37939.1 protein|unc-93 homolog A, putative, expressed	0	89.681	AT3G09470.2 | Symbols: AtUNC93 | At Uncoordinated protein 93 | chr3:2911668-2914410 REVERSE LENGTH=437	2.08e-169	59.674	GO:0055075	potassium_ion_homeostasis	GO:0003674	molecular_function	GO:0005886	plasma_membrane
Zm00001eb253850	Response_to_Path_Psor_18hpi_C1	113	-1.38	1.08e-08	-1.05134	7.74e-05	No informative Uniref100 hit found E<10-10	NA	NA	UniRef100_A0A1D6HJK7 Microtubule-associated protein 70-1 n=1 Tax=Zea mays TaxID=4577 RepID=A0A1D6HJK7_MAIZE	0	100	LOC_Os02g50320.1 protein|ATMAP70 protein, putative, expressed	0	85.983	AT1G24764.1 | Symbols: MAP70-2, ATMAP70-2 | microtubule-associated proteins 70-2 | chr1:8760001-8763256 REVERSE LENGTH=634	0	71.649	GO:0007010	cytoskeleton_organization	GO:0008017	microtubule_binding	GO:0005634 GO:0005737 GO:0005874 GO:0009507	nucleus cytoplasm microtubule chloroplast
Zm00001eb231210	Response_to_Path_Psor_18hpi_C1	114	-3.53457	0.0190806	-0.727815	1	No informative Uniref100 hit found E<10-10	NA	NA	No Uniref100 hit from species of interest E<10-10	NA	NA	LOC_Os02g03900.1 protein|metal transporter Nramp6, putative, expressed	0	81.193	AT1G80830.2 | Symbols: NRAMP1, ATNRAMP1, PMIT1 | natural resistance-associated macrophage protein 1 | chr1:30373066-30375644 REVERSE LENGTH=532	0	49.248	GO:0006828 GO:0015691 GO:0015692 GO:0030001 GO:0030003 GO:0034755 GO:0055071 GO:0070574 GO:0071421	manganese_ion_transport cadmium_ion_transport lead_ion_transport metal_ion_transport intracellular_monoatomic_cation_homeostasis iron_ion_transmembrane_transport manganese_ion_homeostasis cadmium_ion_transmembrane_transport manganese_ion_transmembrane_transport	GO:0005381 GO:0005384 GO:0015086 GO:0015103 GO:0046873	iron_ion_transmembrane_transporter_activity manganese_ion_transmembrane_transporter_activity cadmium_ion_transmembrane_transporter_activity inorganic_anion_transmembrane_transporter_activity metal_ion_transmembrane_transporter_activity	GO:0005886 GO:0009507	plasma_membrane chloroplast
Zm00001eb153500	Response_to_Path_Psor_18hpi_C1	115	-0.348651	8.25e-08	-0.211325	0.00147943	No informative Uniref100 hit found E<10-10	NA	NA	No Uniref100 hit from species of interest E<10-10	NA	NA	LOC_Os01g54920.1 protein|heat- and acid-stable phosphoprotein, putative, expressed	1.62e-86	89.759	AT5G46020.1 | Symbols: MUSE7 | "MUtant, Snc1-Enhancing, 7" | chr5:18663075-18664629 REVERSE LENGTH=164	3.47e-51	67.073			GO:0003674	molecular_function	GO:0005634 GO:0005737 GO:0005829 GO:0009536	nucleus cytoplasm cytosol plastid
Zm00001eb291920	Response_to_Path_Psor_18hpi_C1	116	-0.551192	4.46e-07	-0.402471	0.000297454	No informative Uniref100 hit found E<10-10	NA	NA	No Uniref100 hit from species of interest E<10-10	NA	NA	LOC_Os05g42120.1 protein|heat shock protein, putative, expressed	1.76e-90	74.242	AT5G54660.1 | Symbols: no symbol available | no full name available | chr5:22203950-22204986 FORWARD LENGTH=192	3.08e-48	49.704			GO:0003674	molecular_function	GO:0009507	chloroplast
Zm00001eb085840	Response_to_Path_Psor_18hpi_C1	117	-0.50064	0.000199387	-0.694642	7e-08	No informative Uniref100 hit found E<10-10	NA	NA	No Uniref100 hit from species of interest E<10-10	NA	NA	LOC_Os04g31040.1 protein|violaxanthin de-epoxidase, putative, expressed	0	77.825	AT1G08550.3 | Symbols: AVDE1, NPQ1 | ARABIDOPSIS VIOLAXANTHIN DE-EPOXIDASE 1, non-photochemical quenching 1 | chr1:2707462-2709387 FORWARD LENGTH=462	0	76.152	GO:0006631 GO:0009408 GO:0010028 GO:0015994 GO:0016122	fatty_acid_metabolic_process response_to_heat xanthophyll_cycle chlorophyll_metabolic_process xanthophyll_metabolic_process	GO:0005515 GO:0046422	protein_binding violaxanthin_de-epoxidase_activity	GO:0005576 GO:0005829 GO:0009507 GO:0009534 GO:0009543 GO:0030095 GO:0031977	extracellular_region cytosol chloroplast chloroplast_thylakoid chloroplast_thylakoid_lumen chloroplast_photosystem_II thylakoid_lumen
Zm00001eb228040	Response_to_Path_Psor_18hpi_C1	118	-0.516316	7e-09	-0.613073	1.77e-12	No informative Uniref100 hit found E<10-10	NA	NA	No Uniref100 hit from species of interest E<10-10	NA	NA	LOC_Os06g50146.1 protein|calcium-dependent protein kinase CPK1 adapter protein 2, putative, expressed	0	86.053	AT2G17990.1 | Symbols: AtCAP2 | Calcium-dependent protein kinase 1 Adaptor Protein 2 | chr2:7827480-7828596 FORWARD LENGTH=338	9.08e-107	52.727	GO:0007034 GO:0009639 GO:0009959 GO:0080171	vacuolar_transport response_to_red_or_far_red_light negative_gravitropism lytic_vacuole_organization	GO:0005515	protein_binding	GO:0005886 GO:0031902	plasma_membrane late_endosome_membrane
Zm00001eb081580	Response_to_Path_Psor_18hpi_C1	119	-0.44242	0.0225416	-0.640338	0.000170729	No informative Uniref100 hit found E<10-10	NA	NA	No Uniref100 hit from species of interest E<10-10	NA	NA	LOC_Os04g37470.1 protein|oxidoreductase, aldo/keto reductase family protein, putative, expressed	4.15e-172	70.149	AT1G59960.1 | Symbols: no symbol available | no full name available | chr1:22071410-22073067 REVERSE LENGTH=326	7.49e-105	53.846	GO:0008150	biological_process	GO:0004032	aldose_reductase_(NADPH)_activity	GO:0005829 GO:0009507	cytosol chloroplast
Zm00001eb257720	Response_to_Path_Psor_18hpi_C1	120	-0.848013	2.09e-14	-0.660417	2.9e-09	No informative Uniref100 hit found E<10-10	NA	NA	No Uniref100 hit from species of interest E<10-10	NA	NA	LOC_Os02g55120.1 protein|translation initiation factor IF-3, putative, expressed	1.68e-142	76.101	AT2G24060.1 | Symbols: SVR9, AtIF3-2, AtINFC-2 | Initiation factor 3-2, SUPPRESSOR OF VARIEGATION9 | chr2:10229453-10231390 FORWARD LENGTH=312	1.1e-66	61.14	GO:0009658 GO:0032790 GO:0048366	chloroplast_organization ribosome_disassembly leaf_development	GO:0003729 GO:0003743 GO:0043022	mRNA_binding translation_initiation_factor_activity ribosome_binding	GO:0005773 GO:0009507	vacuole chloroplast
Zm00001eb102770	Response_to_Path_Psor_18hpi_C1	121	-1.25526	2.16e-11	-1.08812	5.63e-09	No informative Uniref100 hit found E<10-10	NA	NA	No Uniref100 hit from species of interest E<10-10	NA	NA	LOC_Os09g34000.1 protein|expressed protein	3.27e-83	66	AT2G30695.3 | Symbols: no symbol available | no full name available | chr2:13079269-13081095 REVERSE LENGTH=199	1.44e-41	58.036	GO:0006457 GO:0015031 GO:0043335 GO:0051083 GO:0061077	protein_folding protein_transport protein_unfolding 'de_novo'_cotranslational_protein_folding chaperone-mediated_protein_folding	GO:0003755 GO:0043022 GO:0044183	peptidyl-prolyl_cis-trans_isomerase_activity ribosome_binding protein_folding_chaperone	GO:0005777 GO:0009507 GO:0009570	peroxisome chloroplast chloroplast_stroma
Zm00001eb040900	Response_to_Path_Psor_18hpi_C1	122	-1.10948	5.35e-05	-1.46229	1.77e-07	No informative Uniref100 hit found E<10-10	NA	NA	No Uniref100 hit from species of interest E<10-10	NA	NA	LOC_Os08g34700.1 protein|GDU1, putative, expressed	2.32e-73	72.826	AT5G57685.1 | Symbols: LSB1, ATGDU3, GDU3 | glutamine dumper 3, ARABIDOPSIS THALIANA GLUTAMINE DUMPER 3, LESS SUSCEPTIBLE TO BSCTV 1 | chr5:23366356-23366802 REVERSE LENGTH=148	2.48e-35	68.539	GO:0009615 GO:0032940 GO:0044788 GO:0080143	response_to_virus secretion_by_cell modulation_by_host_of_viral_process regulation_of_amino_acid_export	GO:0005515	protein_binding	GO:0005634	nucleus
Zm00001eb379240	Response_to_Path_Psor_18hpi_C1	123	-0.635707	7.66e-10	-0.74255	3.95e-13	No informative Uniref100 hit found E<10-10	NA	NA	No Uniref100 hit from species of interest E<10-10	NA	NA	LOC_Os06g01850.1 protein|ferredoxin--NADP reductase, chloroplast precursor, putative, expressed	2.12e-177	91.373	AT1G20020.2 | Symbols: LFNR2, FNR2, ATLFNR2 | leaf-type chloroplast-targeted FNR 2, ferredoxin-NADP(+)-oxidoreductase 2, LEAF FNR 2 | chr1:6943465-6944868 FORWARD LENGTH=255	9.22e-171	85.098	GO:0022900	electron_transport_chain	GO:0003959 GO:0008266 GO:0009055	NADPH_dehydrogenase_activity poly(U)_RNA_binding electron_transfer_activity	GO:0005634 GO:0009507 GO:0009534 GO:0009535 GO:0009570 GO:0009579 GO:0048046 GO:0098807	nucleus chloroplast chloroplast_thylakoid chloroplast_thylakoid_membrane chloroplast_stroma thylakoid apoplast chloroplast_thylakoid_membrane_protein_complex
Zm00001eb163780	Response_to_Path_Psor_18hpi_C1	124	-1.08642	4.47e-12	-1.44807	1.19e-20	No informative Uniref100 hit found E<10-10	NA	NA	No Uniref100 hit from species of interest E<10-10	NA	NA	LOC_Os11g02750.1 protein|DUF567 domain containing protein, putative, expressed	2.68e-88	63.839	AT2G38640.1 | Symbols: no symbol available | no full name available | chr2:16157725-16158474 REVERSE LENGTH=196	6.27e-46	41.315			GO:0003674	molecular_function	GO:0005634	nucleus
Zm00001eb275570	Response_to_Path_Psor_18hpi_C1	125	-0.472011	0.000117101	-0.746893	2.98e-11	No informative Uniref100 hit found E<10-10	NA	NA	No Uniref100 hit from species of interest E<10-10	NA	NA	LOC_Os06g42790.2 protein|hydrolase, NUDIX family, domain containing protein, expressed	0	85.667	AT5G47650.5 | Symbols: ATNUDT2, NUDT2, ATNUDX2 | nudix hydrolase homolog 2, ARABIDOPSIS THALIANA NUDIX HYDROLASE HOMOLOG 2 | chr5:19310391-19312084 REVERSE LENGTH=278	5.42e-114	58.366	GO:0006979	response_to_oxidative_stress	GO:0035529 GO:0047631 GO:0051287	NADH_pyrophosphatase_activity ADP-ribose_diphosphatase_activity NAD_binding	GO:0005737 GO:0005829 GO:0009507	cytoplasm cytosol chloroplast
Zm00001eb183770	Response_to_Path_Psor_18hpi_C1	126	-0.493482	1.7e-05	-0.742692	2.08e-11	No informative Uniref100 hit found E<10-10	NA	NA	No Uniref100 hit from species of interest E<10-10	NA	NA	LOC_Os02g38210.1 protein|elongation factor Tu, putative, expressed	0	89.159	AT4G20360.2 | Symbols: SVR11, RAB8D, ATRAB8D, ATRABE1B, RABE1b | RAB GTPase homolog E1B, SUPPRESSOR OF VARIEGATION11 | chr4:10990036-10991466 FORWARD LENGTH=476	0	77.468	GO:0009658 GO:0018119 GO:0048366 GO:0070125	chloroplast_organization peptidyl-cysteine_S-nitrosylation leaf_development mitochondrial_translational_elongation	GO:0003729 GO:0003746 GO:0005515	mRNA_binding translation_elongation_factor_activity protein_binding	GO:0005634 GO:0005730 GO:0005739 GO:0009507 GO:0009534 GO:0009535 GO:0009536 GO:0009570 GO:0009941 GO:0042644 GO:0048046	nucleus nucleolus mitochondrion chloroplast chloroplast_thylakoid chloroplast_thylakoid_membrane plastid chloroplast_stroma chloroplast_envelope chloroplast_nucleoid apoplast
Zm00001eb237980	Response_to_Path_Psor_18hpi_C1	127	-0.572696	1.68e-07	-0.424943	0.000120794	No informative Uniref100 hit found E<10-10	NA	NA	No Uniref100 hit from species of interest E<10-10	NA	NA	LOC_Os02g15900.1 protein|50S ribosomal protein L21, chloroplast precursor, putative, expressed	7.29e-82	77.143	AT1G35680.1 | Symbols: RPL21C, ASD | chloroplast ribosomal protein L21, ATPase-in-Seed-Development | chr1:13208777-13210246 FORWARD LENGTH=220	1.88e-53	63.522	GO:0006412 GO:0009658 GO:0009793 GO:0010027	translation chloroplast_organization embryo_development_ending_in_seed_dormancy thylakoid_membrane_organization	GO:0003729 GO:0003735	mRNA_binding structural_constituent_of_ribosome	GO:0005634 GO:0009507 GO:0009570 GO:0009941	nucleus chloroplast chloroplast_stroma chloroplast_envelope
Zm00001eb005830	Response_to_Path_Psor_18hpi_C1	128	-1.11444	1.15e-07	-1.01563	3.9e-07	No informative Uniref100 hit found E<10-10	NA	NA	No Uniref100 hit from species of interest E<10-10	NA	NA	LOC_Os03g08080.1 protein|YGGT family protein, putative, expressed	5.43e-99	74.167	AT5G21920.1 | Symbols: YLMG2, ATYLMG2 | | chr5:7241350-7242765 REVERSE LENGTH=251	1.03e-54	59.88	GO:0010020 GO:0090143	chloroplast_fission nucleoid_organization	GO:0003674	molecular_function	GO:0005739 GO:0005886 GO:0016020	mitochondrion plasma_membrane membrane
Zm00001eb184510	Response_to_Path_Psor_18hpi_C1	129	-0.485188	0.00135183	-0.712789	6.04e-07	No informative Uniref100 hit found E<10-10	NA	NA	No Uniref100 hit from species of interest E<10-10	NA	NA	LOC_Os02g39870.1 protein|co-chaperone GrpE protein, putative, expressed	6.7e-140	77.617	AT5G17710.2 | Symbols: CGE1, EMB1241 | embryo defective 1241, Chloroplast GrpE 1 | chr5:5839560-5841639 REVERSE LENGTH=326	7.75e-98	52.459	GO:0006457 GO:0009793 GO:0034605 GO:0050821	protein_folding embryo_development_ending_in_seed_dormancy cellular_response_to_heat protein_stabilization	GO:0000774 GO:0005507 GO:0005515 GO:0051082	adenyl-nucleotide_exchange_factor_activity copper_ion_binding protein_binding unfolded_protein_binding	GO:0009507 GO:0009536 GO:0009570 GO:0009579 GO:0009941	chloroplast plastid chloroplast_stroma thylakoid chloroplast_envelope
Zm00001eb004790	Response_to_Path_Psor_18hpi_C1	130	-0.506964	2.06e-06	-0.623923	1.29e-09	No informative Uniref100 hit found E<10-10	NA	NA	No Uniref100 hit from species of interest E<10-10	NA	NA	LOC_Os03g06740.1 protein|glutathione reductase, putative, expressed	0	85.792	AT3G54660.1 | Symbols: EMB2360, MIAO, ATGR2, GR2, GR | glutathione reductase, GRISEA 2 | chr3:20230356-20233100 REVERSE LENGTH=565	0	75.348	GO:0006749 GO:0045454	glutathione_metabolic_process cell_redox_homeostasis	GO:0004362 GO:0004791 GO:0005507 GO:0005524	glutathione-disulfide_reductase_(NADPH)_activity thioredoxin-disulfide_reductase_(NADPH)_activity copper_ion_binding ATP_binding	GO:0005737 GO:0005739 GO:0005829 GO:0009507 GO:0009570	cytoplasm mitochondrion cytosol chloroplast chloroplast_stroma
Zm00001eb404280	Response_to_Path_Psor_18hpi_C1	131	-0.703126	4.82e-05	-0.413413	0.0221861	No informative Uniref100 hit found E<10-10	NA	NA	No Uniref100 hit from species of interest E<10-10	NA	NA	No osa1_r7 hit E<10-10	NA	NA	AT3G06980.1 | Symbols: no symbol available | no full name available | chr3:2201531-2204662 FORWARD LENGTH=781	0	68.552	GO:0006968	cellular_defense_response	GO:0003724 GO:0003729	RNA_helicase_activity mRNA_binding	GO:0005634 GO:0009507	nucleus chloroplast
Zm00001eb173150	Response_to_Path_Psor_18hpi_C1	132	-0.972713	0.00275218	-0.429559	0.217582	No informative Uniref100 hit found E<10-10	NA	NA	No Uniref100 hit from species of interest E<10-10	NA	NA	LOC_Os08g04120.1 protein|expressed protein	3.87e-89	45.067	AT3G07060.1 | Symbols: emb1974 | embryo defective 1974 | chr3:2232760-2236913 FORWARD LENGTH=774	5.73e-82	41.033	GO:0000209 GO:0009793 GO:0043161	protein_polyubiquitination embryo_development_ending_in_seed_dormancy proteasome-mediated_ubiquitin-dependent_protein_catabolic_process	GO:0061630	ubiquitin_protein_ligase_activity	GO:0009507	chloroplast
Zm00001eb285530	Response_to_Path_Psor_18hpi_C1	133	-2.2755	0.000175711	-0.0273057	0.981177	No informative Uniref100 hit found E<10-10	NA	NA	No Uniref100 hit from species of interest E<10-10	NA	NA	LOC_Os05g30340.2 protein|expressed protein	0	74.675	AT3G59670.1 | Symbols: no symbol available | no full name available | chr3:22040485-22042380 FORWARD LENGTH=517	2.7e-33	30.848	GO:0008150	biological_process	GO:0003674	molecular_function	GO:0005634	nucleus
Zm00001eb006300	Response_to_Path_Psor_18hpi_C1	134	-0.497401	4.55e-10	-0.326629	5.85e-05	No informative Uniref100 hit found E<10-10	NA	NA	No Uniref100 hit from species of interest E<10-10	NA	NA	LOC_Os03g08570.1 protein|amine oxidase, flavin-containing, domain containing protein, expressed	0	89.465	AT4G14210.3 | Symbols: PDS3, PDE226, PDS | PHYTOENE DESATURASE, PIGMENT DEFECTIVE 226, phytoene desaturase 3 | chr4:8190426-8194769 REVERSE LENGTH=566	0	83.237	GO:0016117 GO:0016120	carotenoid_biosynthetic_process carotene_biosynthetic_process	GO:0016166	phytoene_dehydrogenase_activity	GO:0005829 GO:0009507 GO:0009509 GO:0009534 GO:0009941	cytosol chloroplast chromoplast chloroplast_thylakoid chloroplast_envelope
Zm00001eb216220	Response_to_Path_Psor_18hpi_C1	135	-0.763883	0.00203377	-0.245726	0.391168	No informative Uniref100 hit found E<10-10	NA	NA	No Uniref100 hit from species of interest E<10-10	NA	NA	LOC_Os03g50530.1 protein|expressed protein	4.53e-42	81.053	AT2G01755.1 | Symbols: no symbol available | no full name available | chr2:332249-332770 REVERSE LENGTH=173	1.32e-30	48.673			GO:0003674	molecular_function	GO:0005829 GO:0009507	cytosol chloroplast
Zm00001eb193260	Response_to_Path_Psor_18hpi_C1	136	-1.33029	8.99e-11	-0.277819	0.260529	No informative Uniref100 hit found E<10-10	NA	NA	No Uniref100 hit from species of interest E<10-10	NA	NA	LOC_Os02g53400.1 protein|thioredoxin, putative, expressed	7.96e-80	69.73	AT5G06690.1 | Symbols: TrxL2.1, WCRKC1 | Trx-like 2.1, WCRKC thioredoxin 1 | chr5:2060651-2061956 REVERSE LENGTH=210	2.56e-43	54.167	GO:0045454	cell_redox_homeostasis	GO:0003674	molecular_function	GO:0009507 GO:0009570	chloroplast chloroplast_stroma
Zm00001eb325020	Response_to_Path_Psor_18hpi_C1	137	-2.2346	0.00678906	0.00241904	1	No informative Uniref100 hit found E<10-10	NA	NA	No Uniref100 hit from species of interest E<10-10	NA	NA	LOC_Os07g38460.1 protein|expressed protein	2.49e-167	75.352	AT5G28150.1 | Symbols: no symbol available | no full name available | chr5:10135826-10136695 FORWARD LENGTH=289	3.43e-96	47.586			GO:0003674	molecular_function	GO:0005634	nucleus
Zm00001eb218820	Response_to_Path_Psor_18hpi_C1	138	-2.04994	0.0209374	0.536725	0.629357	No informative Uniref100 hit found E<10-10	NA	NA	No Uniref100 hit from species of interest E<10-10	NA	NA	LOC_Os03g43510.1 protein|expressed protein	0	79.588	AT4G14740.2 | Symbols: FL3 | FORKED-LIKE3 | chr4:8450567-8453946 REVERSE LENGTH=475	6.49e-164	59.29	GO:0006892 GO:0007165 GO:0009734 GO:0010087 GO:0010305	post-Golgi_vesicle-mediated_transport signal_transduction auxin-activated_signaling_pathway phloem_or_xylem_histogenesis leaf_vascular_tissue_pattern_formation	GO:0035091	phosphatidylinositol_binding	GO:0005634 GO:0005802 GO:0009507	nucleus trans-Golgi_network chloroplast
Zm00001eb240700	Response_to_Path_Psor_18hpi_C1	139	-0.611451	9.1e-16	-0.230638	0.00490293	No informative Uniref100 hit found E<10-10	NA	NA	No Uniref100 hit from species of interest E<10-10	NA	NA	LOC_Os02g27030.1 protein|cysteine proteinase 1 precursor, putative, expressed	0	88.74	AT4G39090.1 | Symbols: RD19, RD19A | RESPONSIVE TO DEHYDRATION 19A, RESPONSIVE TO DEHYDRATION 19 | chr4:18215826-18217326 REVERSE LENGTH=368	0	67.493	GO:0006970 GO:0009269 GO:0009414 GO:0009651 GO:0042742 GO:0051603	response_to_osmotic_stress response_to_desiccation response_to_water_deprivation response_to_salt_stress defense_response_to_bacterium proteolysis_involved_in_protein_catabolic_process	GO:0004197	cysteine-type_endopeptidase_activity	GO:0000323 GO:0005576 GO:0005615 GO:0005634 GO:0005764 GO:0005773 GO:0005886	lytic_vacuole extracellular_region extracellular_space nucleus lysosome vacuole plasma_membrane
Zm00001eb159630	Response_to_Path_Psor_18hpi_C1	140	-0.590992	0.0132343	-0.521352	0.0265619	No informative Uniref100 hit found E<10-10	NA	NA	No Uniref100 hit from species of interest E<10-10	NA	NA	LOC_Os03g56850.1 protein|pentatricopeptide, putative, expressed	2.18e-107	36.466	AT4G21300.1 | Symbols: AtDEK36 | | chr4:11336479-11339052 FORWARD LENGTH=857	1.53e-104	33.955	GO:0009451	RNA_modification	GO:0003723	RNA_binding	GO:0005739 GO:0043231	mitochondrion intracellular_membrane-bounded_organelle
Zm00001eb046590	Response_to_Path_Psor_18hpi_C1	141	-0.741698	6.66e-09	-0.248492	0.0801488	No informative Uniref100 hit found E<10-10	NA	NA	No Uniref100 hit from species of interest E<10-10	NA	NA	LOC_Os10g32540.1 protein|SAP domain containing protein, expressed	0	90.047	AT3G04260.1 | Symbols: PTAC3, PDE324 | plastid transcriptionally active 3, PIGMENT DEFECTIVE 324 | chr3:1123231-1127515 REVERSE LENGTH=910	0	65.145			GO:0003677	DNA_binding	GO:0009507 GO:0042644	chloroplast chloroplast_nucleoid
Zm00001eb355170	Response_to_Path_Psor_18hpi_C1	142	-0.393205	2.41e-06	-0.270678	0.00148948	No informative Uniref100 hit found E<10-10	NA	NA	No Uniref100 hit from species of interest E<10-10	NA	NA	LOC_Os05g03140.1 protein|tetraspanin family protein, putative, expressed	0	87.075	AT3G45600.1 | Symbols: TET3 | tetraspanin3 | chr3:16733973-16735854 REVERSE LENGTH=285	2.49e-130	59.386	GO:0009734	auxin-activated_signaling_pathway	GO:0003674	molecular_function	GO:0005829 GO:0005886 GO:0009506	cytosol plasma_membrane plasmodesma
Zm00001eb322580	Response_to_Path_Psor_18hpi_C1	143	-0.437302	1.07e-05	0.0182697	0.946713	No informative Uniref100 hit found E<10-10	NA	NA	No Uniref100 hit from species of interest E<10-10	NA	NA	LOC_Os05g24550.5 protein|Papain family cysteine protease domain containing protein, expressed	9.1e-148	84.444	AT1G02305.1 | Symbols: AtcathB2 | | chr1:455816-457974 FORWARD LENGTH=362	2.2e-117	67.411	GO:0006508 GO:0051603	proteolysis proteolysis_involved_in_protein_catabolic_process	GO:0004197	cysteine-type_endopeptidase_activity	GO:0000325 GO:0005576 GO:0005615 GO:0005764	plant-type_vacuole extracellular_region extracellular_space lysosome
Zm00001eb218740	Response_to_Path_Psor_18hpi_C1	144	-0.261686	0.0182966	-0.447809	8.67e-06	No informative Uniref100 hit found E<10-10	NA	NA	No Uniref100 hit from species of interest E<10-10	NA	NA	LOC_Os03g43910.1 protein|expressed protein	2.48e-65	85.849	AT3G29130.6 | Symbols: no symbol available | no full name available | chr3:11102546-11103294 REVERSE LENGTH=119	4.69e-48	60.714	GO:0032418	lysosome_localization	GO:0003674	molecular_function	GO:0005634 GO:0005739 GO:0099078	nucleus mitochondrion BORC_complex
Zm00001eb091160	Response_to_Path_Psor_18hpi_C1	145	-1.08575	0.00582983	-1.56977	5.75e-05	No informative Uniref100 hit found E<10-10	NA	NA	UniRef100_A0A804MJL0 Transposase Tnp1/En/Spm-like domain-containing protein n=1 Tax=Zea mays TaxID=4577 RepID=A0A804MJL0_MAIZE	0	100	LOC_Os04g27250.3 protein|expressed protein	2.34e-16	39.08	No Araport 11 hit E<10-10	NA	NA
Zm00001eb084290	Response_to_Path_Psor_18hpi_C1	146	-0.771936	4.88e-09	-1.47485	3.25e-30	No informative Uniref100 hit found E<10-10	NA	NA	No Uniref100 hit from species of interest E<10-10	NA	NA	LOC_Os02g32580.1 protein|expressed protein	4.19e-77	61.386	AT2G27830.1 | Symbols: no symbol available | no full name available | chr2:11860734-11861306 FORWARD LENGTH=190	1.27e-34	38.983			GO:0003674	molecular_function	GO:0005634	nucleus
Zm00001eb234150	Response_to_Path_Psor_18hpi_C1	147	-0.665135	0.0003683	-0.766968	1.23e-05	No informative Uniref100 hit found E<10-10	NA	NA	No Uniref100 hit from species of interest E<10-10	NA	NA	LOC_Os02g22070.1 protein|expressed protein	1.29e-85	63.636	AT1G70200.1 | Symbols: HPE1, RBD1 | HIGH PHOTOSYNTHETIC EFFICIENCY 1 | chr1:26432514-26434351 REVERSE LENGTH=538	4.74e-33	43.312	GO:0006364 GO:0009409 GO:0032544	rRNA_processing response_to_cold plastid_translation	GO:0019843	rRNA_binding	GO:0009507 GO:0009536	chloroplast plastid
Zm00001eb028550	Response_to_Path_Psor_18hpi_C1	148	-0.402191	0.00762244	-0.620403	9.04e-06	No informative Uniref100 hit found E<10-10	NA	NA	No Uniref100 hit from species of interest E<10-10	NA	NA	LOC_Os12g37710.1 protein|PsbP, putative, expressed	3.52e-104	70.721	AT4G15510.1 | Symbols: PPD1 | PsbP-Domain Protein1 | chr4:8860701-8862529 FORWARD LENGTH=287	3.61e-81	54.167	GO:0048564	photosystem_I_assembly	GO:0005509 GO:0005515	calcium_ion_binding protein_binding	GO:0009507 GO:0009535 GO:0009543 GO:0009570 GO:0009579 GO:0009654 GO:0019898 GO:0031977	chloroplast chloroplast_thylakoid_membrane chloroplast_thylakoid_lumen chloroplast_stroma thylakoid photosystem_II_oxygen_evolving_complex extrinsic_component_of_membrane thylakoid_lumen
Zm00001eb083950	Response_to_Path_Psor_18hpi_C1	149	-0.778812	0.0524326	-0.744011	0.046927	No informative Uniref100 hit found E<10-10	NA	NA	No Uniref100 hit from species of interest E<10-10	NA	NA	LOC_Os04g33630.1 protein|2Fe-2S iron-sulfur cluster binding domain containing protein, expressed	6.21e-68	66.46	AT2G27510.1 | Symbols: ATFD3, FD3 | ferredoxin 3 | chr2:11758281-11758748 REVERSE LENGTH=155	4.55e-49	67.677	GO:0022900	electron_transport_chain	GO:0009055	electron_transfer_activity	GO:0009507 GO:0009536	chloroplast plastid
Zm00001eb350490	Response_to_Path_Psor_18hpi_C1	150	-0.633638	0.00169501	-0.0703087	0.817915	No informative Uniref100 hit found E<10-10	NA	NA	No Uniref100 hit from species of interest E<10-10	NA	NA	LOC_Os05g13370.1 protein|OsRhmbd12 - Putative Rhomboid homologue, expressed	5.43e-130	86.7	AT5G25640.1 | Symbols: no symbol available | no full name available | chr5:8949706-8951123 REVERSE LENGTH=287	2.77e-73	64.024	GO:0008150	biological_process	GO:0004252	serine-type_endopeptidase_activity	GO:0005575	cellular_component
Zm00001eb160990	Response_to_Path_Psor_18hpi_C1	151	-1.8006	0.0131551	0.791245	0.265309	No informative Uniref100 hit found E<10-10	NA	NA	No Uniref100 hit from species of interest E<10-10	NA	NA	LOC_Os01g27650.1 protein|pentatricopeptide, putative, expressed	0	76.712	AT2G33680.4 | Symbols: RID4, GEND1 | ROOT INITIATION DEFECTIVE 4 | chr2:14248773-14251791 FORWARD LENGTH=791	0	48.41	GO:0009266 GO:0009451 GO:0010102	response_to_temperature_stimulus RNA_modification lateral_root_morphogenesis	GO:0003723	RNA_binding	GO:0005739 GO:0009507 GO:0043231	mitochondrion chloroplast intracellular_membrane-bounded_organelle
Zm00001eb088840	Response_to_Path_Psor_18hpi_C1	152	-0.95433	0.00021507	0.0568382	0.918282	No informative Uniref100 hit found E<10-10	NA	NA	No Uniref100 hit from species of interest E<10-10	NA	NA	LOC_Os04g01600.1 protein|erythronate-4-phosphate dehydrogenase domain containing protein, expressed	1.88e-143	72.727	AT2G45630.2 | Symbols: HPPR4 | Hydroxyphenylpyruvate reductase 4 | chr2:18796000-18797089 FORWARD LENGTH=338	8.92e-108	51.485	GO:0140256	negative_regulation_of_cellular_response_to_phosphate_starvation	GO:0016618 GO:0030267	hydroxypyruvate_reductase_[NAD(P)H]_activity glyoxylate_reductase_(NADPH)_activity	GO:0005829 GO:0009507	cytosol chloroplast
Zm00001eb429270	Response_to_Path_Psor_18hpi_C1	153	-0.732069	0.020889	-0.535375	0.0867936	No informative Uniref100 hit found E<10-10	NA	NA	No Uniref100 hit from species of interest E<10-10	NA	NA	LOC_Os04g47300.1 protein|CAMK_CAMK_like.26 - CAMK includes calcium/calmodulin depedent protein kinases, expressed	0	76.226	AT3G20410.2 | Symbols: CPK9 | calmodulin-domain protein kinase 9 | chr3:7116388-7118824 FORWARD LENGTH=541	0	60.448	GO:0006468 GO:0007165 GO:0035556	protein_phosphorylation signal_transduction intracellular_signal_transduction	GO:0004683 GO:0005516 GO:0009931	calcium/calmodulin-dependent_protein_kinase_activity calmodulin_binding calcium-dependent_protein_serine/threonine_kinase_activity	GO:0005634 GO:0005737 GO:0005829 GO:0005886	nucleus cytoplasm cytosol plasma_membrane
Zm00001eb179210	Response_to_Path_Psor_18hpi_C1	154	-0.926412	8.67e-14	-0.373719	0.00429663	No informative Uniref100 hit found E<10-10	NA	NA	No Uniref100 hit from species of interest E<10-10	NA	NA	LOC_Os08g32930.1 protein|expressed protein	7.19e-43	72.727	AT4G04330.1 | Symbols: AtRbcX1, RbcX1 | homologue of cyanobacterial RbcX 1 | chr4:2116700-2118563 REVERSE LENGTH=174	3.79e-27	61.25	GO:0009409 GO:0009414 GO:0009651 GO:0061077 GO:0110102	response_to_cold response_to_water_deprivation response_to_salt_stress chaperone-mediated_protein_folding ribulose_bisphosphate_carboxylase_complex_assembly	GO:0044183	protein_folding_chaperone	GO:0009534	chloroplast_thylakoid
Zm00001eb316910	Response_to_Path_Psor_18hpi_C1	155	-0.64122	2.04e-08	-0.180677	0.166412	No informative Uniref100 hit found E<10-10	NA	NA	No Uniref100 hit from species of interest E<10-10	NA	NA	LOC_Os09g31490.1 protein|reductase, putative, expressed	8e-125	56.748	AT2G33590.1 | Symbols: CRL1, AtCRL1 | CCR(Cinnamoyl coA:NADP oxidoreductase)-like 1 | chr2:14224622-14226365 FORWARD LENGTH=321	1.16e-101	49.521	GO:0009408 GO:0009414 GO:0009737 GO:0071456	response_to_heat response_to_water_deprivation response_to_abscisic_acid cellular_response_to_hypoxia	GO:0016616	oxidoreductase_activity,_acting_on_the_CH-OH_group_of_donors,_NAD_or_NADP_as_acceptor	GO:0005575	cellular_component
Zm00001eb267970	Response_to_Path_Psor_18hpi_C1	156	-0.755602	1.22e-12	0.107694	0.420621	No informative Uniref100 hit found E<10-10	NA	NA	No Uniref100 hit from species of interest E<10-10	NA	NA	LOC_Os05g05950.1 protein|TOC159, putative, expressed	0	78.727	AT4G02510.4 | Symbols: TOC86, ATTOC159, TOC160, PPI2, TOC159 | translocon at the outer envelope membrane of chloroplasts 159, PLASTID PROTEIN IMPORT 2, TRANSLOCON AT THE OUTER ENVELOPE MEMBRANE OF CHLOROPLASTS 86, TRANSLOCON AT THE OUTER ENVELOPE MEMBRANE OF CHLOROPLASTS 160 | chr4:1104766-1109360 FORWARD LENGTH=1503	0	63.751	GO:0045036 GO:0045037	protein_targeting_to_chloroplast protein_import_into_chloroplast_stroma	GO:0003924 GO:0004888 GO:0004930 GO:0005515	GTPase_activity transmembrane_signaling_receptor_activity G_protein-coupled_receptor_activity protein_binding	GO:0005634 GO:0005829 GO:0009507 GO:0009536 GO:0009707 GO:0009941 GO:0061927	nucleus cytosol chloroplast plastid chloroplast_outer_membrane chloroplast_envelope TOC-TIC_supercomplex_I
Zm00001eb242440	Response_to_Path_Psor_18hpi_C1	157	-0.383447	0.001619	-0.275802	0.022865	No informative Uniref100 hit found E<10-10	NA	NA	No Uniref100 hit from species of interest E<10-10	NA	NA	LOC_Os02g32530.1 protein|SAM domain family protein, expressed	1.73e-111	89.535	AT5G24650.1 | Symbols: Tric2, HP30-2 | tRNA import component 2, hypothetical protein 30-2 | chr5:8437123-8438859 FORWARD LENGTH=259	1.85e-76	68.902	GO:0007005 GO:0016031 GO:0045036	mitochondrion_organization tRNA_import_into_mitochondrion protein_targeting_to_chloroplast	GO:0005515 GO:0008320	protein_binding protein_transmembrane_transporter_activity	GO:0000325 GO:0005739 GO:0005744 GO:0005773 GO:0005886 GO:0009507 GO:0009536 GO:0009706 GO:0009941	plant-type_vacuole mitochondrion TIM23_mitochondrial_import_inner_membrane_translocase_complex vacuole plasma_membrane chloroplast plastid chloroplast_inner_membrane chloroplast_envelope
Zm00001eb399460	Response_to_Path_Psor_18hpi_C1	158	-0.508855	0.00347692	-0.327301	0.0643772	No informative Uniref100 hit found E<10-10	NA	NA	No Uniref100 hit from species of interest E<10-10	NA	NA	LOC_Os03g13000.2 protein|GTP-binding protein, putative, expressed	3.56e-168	81.164	AT2G22870.1 | Symbols: EngB-1, EMB2001 | embryo defective 2001 | chr2:9739476-9740921 FORWARD LENGTH=300	3.63e-135	75.21	GO:0009793	embryo_development_ending_in_seed_dormancy	GO:0003674	molecular_function	GO:0009507	chloroplast
Zm00001eb005420	Response_to_Path_Psor_18hpi_C1	159	-0.439881	0.0111085	-0.243366	0.183175	No informative Uniref100 hit found E<10-10	NA	NA	No Uniref100 hit from species of interest E<10-10	NA	NA	LOC_Os12g10640.1 protein|uncharacterized protein ycf45, putative, expressed	3.35e-148	94.884	AT1G33290.3 | Symbols: no symbol available | no full name available | chr1:12074501-12075989 FORWARD LENGTH=305	6.35e-133	81.86			GO:0016887	ATP_hydrolysis_activity	GO:0009507	chloroplast
Zm00001eb322850	Response_to_Path_Psor_18hpi_C1	160	-1.45426	7.04e-10	-0.922407	0.00013518	No informative Uniref100 hit found E<10-10	NA	NA	No Uniref100 hit from species of interest E<10-10	NA	NA	LOC_Os07g33660.1 protein|expressed protein	1.42e-93	75.806	AT1G50900.1 | Symbols: GDC1, LTD | Grana Deficient Chloroplast 1, LHCP translocation defect | chr1:18866272-18867014 FORWARD LENGTH=175	3.56e-64	70.504	GO:0006886 GO:0090391	intracellular_protein_transport granum_assembly	GO:0005515	protein_binding	GO:0009507 GO:0009570 GO:0009941	chloroplast chloroplast_stroma chloroplast_envelope
Zm00001eb218390	Response_to_Path_Psor_18hpi_C1	161	-0.416146	0.0288696	-0.578332	0.00107043	No informative Uniref100 hit found E<10-10	NA	NA	UniRef100_A0A804P9I7 Chlorophyll(Ide) b reductase NOL, chloroplastic n=1 Tax=Zea mays TaxID=4577 RepID=A0A804P9I7_MAIZE	0	100	LOC_Os03g45194.1 protein|oxidoreductase, short chain dehydrogenase/reductase family domain containing protein, expressed	0	76.177	AT5G04900.1 | Symbols: NOL | NYC1-like | chr5:1434826-1437194 FORWARD LENGTH=348	3.26e-160	74.82	GO:0010304 GO:0015996	PSII_associated_light-harvesting_complex_II_catabolic_process chlorophyll_catabolic_process	GO:0005515 GO:0034256	protein_binding chlorophyll(ide)_b_reductase_activity	GO:0005886 GO:0009507	plasma_membrane chloroplast
Zm00001eb335790	Response_to_Path_Psor_18hpi_C1	162	-0.72494	4.37e-06	-0.472864	0.00377678	No informative Uniref100 hit found E<10-10	NA	NA	No Uniref100 hit from species of interest E<10-10	NA	NA	LOC_Os01g05060.1 protein|mitochondrial glycoprotein, putative, expressed	3.55e-112	70.992	AT3G55605.1 | Symbols: no symbol available | no full name available | chr3:20622668-20623889 FORWARD LENGTH=258	3.13e-37	40.097	GO:0008150	biological_process	GO:0003674	molecular_function	GO:0005739 GO:0005759	mitochondrion mitochondrial_matrix
Zm00001eb075140	Response_to_Path_Psor_18hpi_C1	163	-0.570054	0.00286083	-0.268373	0.200813	No informative Uniref100 hit found E<10-10	NA	NA	UniRef100_C0P456 Pentatricopeptide repeat-containing protein n=1 Tax=Zea mays TaxID=4577 RepID=C0P456_MAIZE	0	100	LOC_Os04g46010.1 protein|PPR repeat domain containing protein, putative, expressed	0	81.871	AT1G02150.1 | Symbols: CCR16 | | chr1:408779-410433 FORWARD LENGTH=524	1.85e-149	43.724			GO:0003729	mRNA_binding	GO:0005739 GO:0009507	mitochondrion chloroplast
Zm00001eb192090	Response_to_Path_Psor_18hpi_C1	164	-0.555031	0.000725544	-0.499608	0.00184267	No informative Uniref100 hit found E<10-10	NA	NA	No Uniref100 hit from species of interest E<10-10	NA	NA	LOC_Os02g56030.1 protein|expressed protein	2.5e-27	67.059	AT3G15900.1 | Symbols: no symbol available | no full name available | chr3:5376356-5376972 REVERSE LENGTH=141	4e-11	39.506			GO:0003674	molecular_function	GO:0009507	chloroplast
Zm00001eb216540	Response_to_Path_Psor_18hpi_C1	165	-1.02804	6.53e-16	-0.663508	3.26e-07	No informative Uniref100 hit found E<10-10	NA	NA	No Uniref100 hit from species of interest E<10-10	NA	NA	LOC_Os03g50080.1 protein|peptidyl-prolyl cis-trans isomerase, FKBP-type, putative, expressed	1.27e-127	81.25	AT1G18170.1 | Symbols: no symbol available | no full name available | chr1:6254291-6255507 FORWARD LENGTH=247	1e-93	68.205	GO:0008150	biological_process	GO:0003755	peptidyl-prolyl_cis-trans_isomerase_activity	GO:0005634 GO:0009507 GO:0009535	nucleus chloroplast chloroplast_thylakoid_membrane
Zm00001eb169360	Response_to_Path_Psor_18hpi_C1	166	-0.475544	0.00222728	-0.599993	4.33e-05	No informative Uniref100 hit found E<10-10	NA	NA	No Uniref100 hit from species of interest E<10-10	NA	NA	LOC_Os11g26160.1 protein|RNA polymerase sigma factor, putative, expressed	0	75.352	AT1G08540.1 | Symbols: SIGA, SIGB, ATSIG1, ATSIG2, SIG1, SIG2, ABC1 | RNApolymerase sigma subunit 2, SIGMA FACTOR 1, SIGMA FACTOR 2, SIGMA FACTOR B, RNA POLYMERASE SIGMA SUBUNIT 1 | chr1:2703461-2706696 FORWARD LENGTH=572	1.31e-132	42.808	GO:0006352 GO:0006399 GO:0009637 GO:0009658 GO:0010114 GO:0071482 GO:2001141	DNA-templated_transcription_initiation tRNA_metabolic_process response_to_blue_light chloroplast_organization response_to_red_light cellular_response_to_light_stimulus regulation_of_RNA_biosynthetic_process	GO:0016987	sigma_factor_activity	GO:0009507	chloroplast
Zm00001eb365570	Response_to_Path_Psor_18hpi_C1	167	-1.17917	8.26e-12	-0.67367	9.42e-05	No informative Uniref100 hit found E<10-10	NA	NA	UniRef100_K7VMK7 Protein PLASTID TRANSCRIPTIONALLY ACTIVE 10 n=1 Tax=Zea mays TaxID=4577 RepID=K7VMK7_MAIZE	0	100	LOC_Os01g67570.1 protein|PDE312/PTAC10, putative, expressed	0	82.533	AT3G48500.1 | Symbols: PTAC10, TAC10, PDE312 | PIGMENT DEFECTIVE 312, PLASTID TRANSCRIPTIONALLY ACTIVE 10 | chr3:17962209-17965408 FORWARD LENGTH=668	0	57.05			GO:0003723 GO:0005515	RNA_binding protein_binding	GO:0000427 GO:0005634 GO:0009507 GO:0009570 GO:0042644	plastid-encoded_plastid_RNA_polymerase_complex nucleus chloroplast chloroplast_stroma chloroplast_nucleoid
Zm00001eb159710	Response_to_Path_Psor_18hpi_C1	168	-2.04737	3.88e-35	-0.830736	1.81e-06	UniRef100_Q5ZBH5 DEAD-box ATP-dependent RNA helicase 25 n=1 Tax=Oryza sativa subsp. japonica TaxID=39947 RepID=RH25_ORYSJ	0	81.226	UniRef100_A0A804NGV6 ATP-dependent RNA helicase n=1 Tax=Zea mays TaxID=4577 RepID=A0A804NGV6_MAIZE	0	100	No osa1_r7 hit E<10-10	NA	NA	AT5G08610.1 | Symbols: PDE340 | PIGMENT DEFECTIVE 340 | chr5:2790341-2794059 FORWARD LENGTH=850	0	72.906	GO:0008150	biological_process	GO:0003724 GO:0003729	RNA_helicase_activity mRNA_binding	GO:0005739 GO:0009507	mitochondrion chloroplast
Zm00001eb010590	Response_to_Path_Psor_18hpi_C1	169	-0.585667	0.000315988	-0.626672	6.39e-05	No informative Uniref100 hit found E<10-10	NA	NA	No Uniref100 hit from species of interest E<10-10	NA	NA	LOC_Os03g14280.1 protein|ATP-dependent Clp protease ATP-binding subunit, putative, expressed	2.71e-47	77.982	AT4G12060.1 | Symbols: ClpT2 | | chr4:7228269-7229898 REVERSE LENGTH=241	8.89e-21	62.121			GO:0005515 GO:0043424	protein_binding protein_histidine_kinase_binding	GO:0005829 GO:0009507 GO:0009532 GO:0009570 GO:0009941	cytosol chloroplast plastid_stroma chloroplast_stroma chloroplast_envelope
Zm00001eb299860	Response_to_Path_Psor_18hpi_C1	170	-0.549133	3.97e-09	-0.41919	7.82e-06	No informative Uniref100 hit found E<10-10	NA	NA	No Uniref100 hit from species of interest E<10-10	NA	NA	No osa1_r7 hit E<10-10	NA	NA	AT3G22330.1 | Symbols: PMH2, ATRH53 | putative mitochondrial RNA helicase 2 | chr3:7892641-7895145 FORWARD LENGTH=616	0	67.757	GO:0000373 GO:0009409	Group_II_intron_splicing response_to_cold	GO:0003724 GO:0003729	RNA_helicase_activity mRNA_binding	GO:0005634 GO:0005730 GO:0005737 GO:0005739 GO:0005829 GO:0009505 GO:0032991	nucleus nucleolus cytoplasm mitochondrion cytosol plant-type_cell_wall protein-containing_complex
Zm00001eb030480	Response_to_Path_Psor_18hpi_C1	171	-2.56907	7.99e-07	-0.232695	0.867667	No informative Uniref100 hit found E<10-10	NA	NA	No Uniref100 hit from species of interest E<10-10	NA	NA	LOC_Os05g06150.1 protein|vegetative storage protein, putative, expressed	0	74.052	AT1G68930.2 | Symbols: no symbol available | no full name available | chr1:25918392-25920545 FORWARD LENGTH=717	1.11e-94	35.268	GO:0009451	RNA_modification	GO:0003723	RNA_binding	GO:0005739 GO:0043231	mitochondrion intracellular_membrane-bounded_organelle
Zm00001eb287520	Response_to_Path_Psor_18hpi_C1	172	-0.682559	4.02e-10	-0.481736	1.37e-05	No informative Uniref100 hit found E<10-10	NA	NA	No Uniref100 hit from species of interest E<10-10	NA	NA	LOC_Os05g33040.1 protein|cyclin, putative, expressed	1.26e-77	57.848	AT3G63120.2 | Symbols: CYCP1;1 | cyclin p1;1 | chr3:23323143-23323893 REVERSE LENGTH=221	4.24e-19	35.484			GO:0019901	protein_kinase_binding	GO:0005634	nucleus
Zm00001eb269830	Response_to_Path_Psor_18hpi_C1	173	-0.966933	4.34e-11	-0.444307	0.00438864	No informative Uniref100 hit found E<10-10	NA	NA	No Uniref100 hit from species of interest E<10-10	NA	NA	No osa1_r7 hit E<10-10	NA	NA	AT4G09730.1 | Symbols: RH39 | RH39 | chr4:6136333-6139510 FORWARD LENGTH=621	0	64.865	GO:0110102 GO:1901259 GO:1902775	ribulose_bisphosphate_carboxylase_complex_assembly chloroplast_rRNA_processing mitochondrial_large_ribosomal_subunit_assembly	GO:0003724 GO:0003729 GO:0016887 GO:0070180	RNA_helicase_activity mRNA_binding ATP_hydrolysis_activity large_ribosomal_subunit_rRNA_binding	GO:0005739 GO:0009507	mitochondrion chloroplast
Zm00001eb164860	Response_to_Path_Psor_18hpi_C1	174	-0.662196	0.00757775	-1.67431	6.39e-13	No informative Uniref100 hit found E<10-10	NA	NA	No Uniref100 hit from species of interest E<10-10	NA	NA	LOC_Os03g48430.1 protein|1-aminocyclopropane-1-carboxylate oxidase homolog 4, putative, expressed	2.38e-132	55.2	AT1G06650.2 | Symbols: no symbol available | no full name available | chr1:2035909-2037186 FORWARD LENGTH=369	2.05e-118	48.238			GO:0016706	2-oxoglutarate-dependent_dioxygenase_activity	GO:0005576 GO:0005737	extracellular_region cytoplasm
Zm00001eb042600	Response_to_Path_Psor_18hpi_C1	175	-0.381177	0.014743	-0.526551	0.000307524	UniRef100_A2YUQ6 Thioredoxin-like protein CITRX, chloroplastic n=5 Tax=Oryza TaxID=4527 RepID=CITRX_ORYSI	3.36e-81	85.401	UniRef100_B6T2E4 Thioredoxin n=3 Tax=Zea mays TaxID=4577 RepID=B6T2E4_MAIZE	6.31e-140	100	LOC_Os08g29110.1 protein|thioredoxin, putative, expressed	7.93e-83	85.401	AT3G06730.1 | Symbols: TRX z, PAP10, TRX P | Thioredoxin z, thioredoxin putative plastidic | chr3:2124276-2125845 FORWARD LENGTH=183	1.35e-66	54.497	GO:0009657 GO:0045454	plastid_organization cell_redox_homeostasis	GO:0005515 GO:0015035 GO:0015036 GO:0047134	protein_binding protein-disulfide_reductase_activity disulfide_oxidoreductase_activity protein-disulfide_reductase_(NAD(P)H)_activity	GO:0009507 GO:0009579 GO:0042644	chloroplast thylakoid chloroplast_nucleoid
Zm00001eb385870	Response_to_Path_Psor_18hpi_C1	176	-1.08415	0.00100136	-0.911145	0.00653013	No informative Uniref100 hit found E<10-10	NA	NA	No Uniref100 hit from species of interest E<10-10	NA	NA	LOC_Os06g39750.2 protein|3-ketoacyl-CoA synthase, putative, expressed	0	95.372	AT2G26640.1 | Symbols: KCS11 | 3-ketoacyl-CoA synthase 11 | chr2:11330094-11331623 FORWARD LENGTH=509	0	80.73	GO:0006633 GO:0009409 GO:0009416	fatty_acid_biosynthetic_process response_to_cold response_to_light_stimulus	GO:0009922	fatty_acid_elongase_activity	GO:0005737 GO:0005783	cytoplasm endoplasmic_reticulum
Zm00001eb052540	Response_to_Path_Psor_18hpi_C1	177	-0.368996	0.0289421	-0.424422	0.00889208	No informative Uniref100 hit found E<10-10	NA	NA	No Uniref100 hit from species of interest E<10-10	NA	NA	LOC_Os03g45920.1 protein|tubulin/FtsZ domain containing protein, putative, expressed	0	96.737	AT5G23860.2 | Symbols: TUB8 | tubulin beta 8 | chr5:8042962-8044528 FORWARD LENGTH=449	0	93.721	GO:0000226 GO:0000278 GO:0007017	microtubule_cytoskeleton_organization mitotic_cell_cycle microtubule-based_process	GO:0003729 GO:0005200 GO:0005515 GO:0005525	mRNA_binding structural_constituent_of_cytoskeleton protein_binding GTP_binding	GO:0005737 GO:0005794 GO:0005829 GO:0005874 GO:0045298	cytoplasm Golgi_apparatus cytosol microtubule tubulin_complex
Zm00001eb006590	Response_to_Path_Psor_18hpi_C1	178	-0.729742	0.0486081	-0.337044	0.39823	No informative Uniref100 hit found E<10-10	NA	NA	No Uniref100 hit from species of interest E<10-10	NA	NA	LOC_Os03g08840.1 protein|zinc finger protein, putative, expressed	1.96e-52	56.571	AT3G60520.1 | Symbols: no symbol available | no full name available | chr3:22361751-22362467 REVERSE LENGTH=129	1.94e-12	31.126	GO:0071456	cellular_response_to_hypoxia	GO:0003674	molecular_function	GO:0005575	cellular_component
Zm00001eb201740	Response_to_Path_Psor_18hpi_C1	179	-0.668367	9.7e-05	-0.393181	0.0284546	No informative Uniref100 hit found E<10-10	NA	NA	No Uniref100 hit from species of interest E<10-10	NA	NA	No osa1_r7 hit E<10-10	NA	NA	No Araport 11 hit E<10-10	NA	NA
Zm00001eb190360	Response_to_Path_Psor_18hpi_C1	180	-2.72289	1.68e-08	-0.709315	0.161457	No informative Uniref100 hit found E<10-10	NA	NA	No Uniref100 hit from species of interest E<10-10	NA	NA	LOC_Os02g50280.1 protein|pentatricopeptide, putative, expressed	0	70.942	AT1G69350.1 | Symbols: no symbol available | no full name available | chr1:26069882-26072245 FORWARD LENGTH=787	2.25e-75	30.271	GO:1900865	chloroplast_RNA_modification			GO:0005739 GO:0009507	mitochondrion chloroplast
Zm00001eb389420	Response_to_Path_Psor_18hpi_C1	181	-0.504651	0.00986804	-0.102528	0.688404	No informative Uniref100 hit found E<10-10	NA	NA	No Uniref100 hit from species of interest E<10-10	NA	NA	LOC_Os06g44620.1 protein|AMP-binding domain containing protein, expressed	0	87.316	AT3G21240.1 | Symbols: AT4CL2, 4CL2 | 4-coumarate:CoA ligase 2 | chr3:7454497-7457314 REVERSE LENGTH=556	0	64.845	GO:0009411 GO:0009611 GO:0009620 GO:0009698	response_to_UV response_to_wounding response_to_fungus phenylpropanoid_metabolic_process	GO:0016207	4-coumarate-CoA_ligase_activity	GO:0005575	cellular_component
Zm00001eb405020	Response_to_Path_Psor_18hpi_C1	182	-0.466444	0.00067627	-0.158783	0.304178	No informative Uniref100 hit found E<10-10	NA	NA	No Uniref100 hit from species of interest E<10-10	NA	NA	LOC_Os12g04934.1 protein|GIY-YIG catalytic domain containing protein, putative, expressed	1.61e-81	75.61	AT5G43210.1 | Symbols: no symbol available | no full name available | chr5:17347567-17348379 FORWARD LENGTH=170	3.84e-41	55.172					GO:0005634	nucleus
Zm00001eb058100	Response_to_Path_Psor_18hpi_C1	183	-0.628084	0.000509283	-0.255001	0.213638	No informative Uniref100 hit found E<10-10	NA	NA	No Uniref100 hit from species of interest E<10-10	NA	NA	LOC_Os03g55240.1 protein|cytochrome P450, putative, expressed	0	66.731	AT4G37370.1 | Symbols: CYP81D8 | "cytochrome P450, family 81, subfamily D, polypeptide 8" | chr4:17569971-17571678 REVERSE LENGTH=497	2.35e-134	41.86			GO:0016709	oxidoreductase_activity,_acting_on_paired_donors,_with_incorporation_or_reduction_of_molecular_oxygen,_NAD(P)H_as_one_donor,_and_incorporation_of_one_atom_of_oxygen	GO:0005576 GO:0005783 GO:0016020	extracellular_region endoplasmic_reticulum membrane
Zm00001eb316420	Response_to_Path_Psor_18hpi_C1	184	-1.21915	5.64e-05	-0.343381	0.428164	No informative Uniref100 hit found E<10-10	NA	NA	No Uniref100 hit from species of interest E<10-10	NA	NA	LOC_Os09g30466.1 protein|nuclear ribonuclease Z, putative, expressed	0	84.877	AT2G04530.1 | Symbols: CPZ, TRZ2 | TRNASE Z 2 | chr2:1576808-1578611 FORWARD LENGTH=354	1.27e-150	66.107	GO:0008033 GO:0042780	tRNA_processing tRNA_3'-end_processing	GO:0042781	3'-tRNA_processing_endoribonuclease_activity	GO:0005634 GO:0009507	nucleus chloroplast
Zm00001eb201570	Response_to_Path_Psor_18hpi_C1	185	-0.28859	0.000105039	-0.380085	1.28e-07	No informative Uniref100 hit found E<10-10	NA	NA	No Uniref100 hit from species of interest E<10-10	NA	NA	LOC_Os11g34450.1 protein|14-3-3 protein, putative, expressed	6.33e-172	93.13	AT3G02520.2 | Symbols: GRF7, GF14 NU | general regulatory factor 7 | chr3:526800-527915 REVERSE LENGTH=265	8.63e-153	81.226	GO:0007165 GO:0008104	signal_transduction protein_localization	GO:0005515 GO:0045309	protein_binding protein_phosphorylated_amino_acid_binding	GO:0005635 GO:0005737 GO:0005794 GO:0005829 GO:0005886 GO:0009506 GO:0009570	nuclear_envelope cytoplasm Golgi_apparatus cytosol plasma_membrane plasmodesma chloroplast_stroma
Zm00001eb100840	Response_to_Path_Psor_18hpi_C1	186	-0.323639	6.42e-05	-0.279604	0.000614977	No informative Uniref100 hit found E<10-10	NA	NA	No Uniref100 hit from species of interest E<10-10	NA	NA	LOC_Os09g28510.1 protein|EF hand family protein, putative, expressed	8.34e-51	86.735	No Araport 11 hit E<10-10	NA	NA
Zm00001eb236160	Response_to_Path_Psor_18hpi_C1	187	-0.338554	0.00295692	-0.226672	0.0464037	No informative Uniref100 hit found E<10-10	NA	NA	No Uniref100 hit from species of interest E<10-10	NA	NA	LOC_Os02g10310.1 protein|fumarylacetoacetase, putative, expressed	0	86.014	AT1G12050.1 | Symbols: FAH, AtFAH, SSCD1 | short-day sensitive cell deathshort-day sensitive cell deathshort-day sensitive cell death 111, fumarylacetoacetate hydrolase | chr1:4072904-4075856 FORWARD LENGTH=421	0	67.933	GO:0006559 GO:0006572 GO:1902000	L-phenylalanine_catabolic_process tyrosine_catabolic_process homogentisate_catabolic_process	GO:0004334	fumarylacetoacetase_activity	GO:0005576 GO:0005829	extracellular_region cytosol
Zm00001eb162210	Response_to_Path_Psor_18hpi_C1	188	-0.364619	0.00477226	-1.03536	2.79e-18	No informative Uniref100 hit found E<10-10	NA	NA	No Uniref100 hit from species of interest E<10-10	NA	NA	LOC_Os01g37910.1 protein|vacuolar-processing enzyme precursor, putative, expressed	0	85.624	AT4G32940.1 | Symbols: AEP3, GAMMAVPE, AtLEG gamma, GAMMA-VPE, LEG gamma | gamma vacuolar processing enzyme, asparaginyl endopeptidase 3, legumain gamma | chr4:15900557-15903161 REVERSE LENGTH=494	0	70.563	GO:0006624 GO:0009611 GO:0009723 GO:0009751 GO:0009753 GO:0010150 GO:0051603	vacuolar_protein_processing response_to_wounding response_to_ethylene response_to_salicylic_acid response_to_jasmonic_acid leaf_senescence proteolysis_involved_in_protein_catabolic_process	GO:0004175 GO:0004197	endopeptidase_activity cysteine-type_endopeptidase_activity	GO:0000323 GO:0000326 GO:0005576 GO:0005773	lytic_vacuole protein_storage_vacuole extracellular_region vacuole
Zm00001eb021010	Response_to_Path_Psor_18hpi_C1	189	-0.349594	0.000228754	-0.0375645	0.796248	No informative Uniref100 hit found E<10-10	NA	NA	No Uniref100 hit from species of interest E<10-10	NA	NA	No osa1_r7 hit E<10-10	NA	NA	No Araport 11 hit E<10-10	NA	NA
Zm00001eb370100	Response_to_Path_Psor_18hpi_C1	190	-0.30193	0.000316725	-0.26496	0.00154264	No informative Uniref100 hit found E<10-10	NA	NA	No Uniref100 hit from species of interest E<10-10	NA	NA	LOC_Os01g56600.1 protein|signal recognition particle 54 kDa protein, putative, expressed	0	96.373	AT1G48900.2 | Symbols: no symbol available | no full name available | chr1:18085031-18087743 REVERSE LENGTH=431	0	85.974	GO:0006614 GO:0006616	SRP-dependent_cotranslational_protein_targeting_to_membrane SRP-dependent_cotranslational_protein_targeting_to_membrane,_translocation	GO:0003924 GO:0008312 GO:0030942	GTPase_activity 7S_RNA_binding endoplasmic_reticulum_signal_peptide_binding	GO:0005737 GO:0005786 GO:0005829	cytoplasm signal_recognition_particle,_endoplasmic_reticulum_targeting cytosol
Zm00001eb100830	Response_to_Path_Psor_18hpi_C1	191	-0.516593	0.00114798	-0.521926	0.000261954	No informative Uniref100 hit found E<10-10	NA	NA	No Uniref100 hit from species of interest E<10-10	NA	NA	LOC_Os09g28480.1 protein|expressed protein	1.12e-97	79.902	AT3G19220.1 | Symbols: CYO1, SCO2 | SNOWY COTYLEDON 2, SHI-YO-U MEANS COTYLEDON IN JAPANESE | chr3:6659207-6660488 FORWARD LENGTH=187	5.71e-49	48.691	GO:0009658	chloroplast_organization	GO:0003756 GO:0005515	protein_disulfide_isomerase_activity protein_binding	GO:0009507 GO:0009535	chloroplast chloroplast_thylakoid_membrane
Zm00001eb430340	Response_to_Path_Psor_18hpi_C1	192	-0.601526	0.000336771	-0.215001	0.249659	No informative Uniref100 hit found E<10-10	NA	NA	No Uniref100 hit from species of interest E<10-10	NA	NA	LOC_Os04g51280.1 protein|DAG protein, chloroplast precursor, putative, expressed	3.68e-134	93	AT1G32580.1 | Symbols: MORF5 | Multiple Organellar RNA editing Factor 5 | chr1:11784108-11785430 FORWARD LENGTH=229	3.43e-103	79.769	GO:0080156	mitochondrial_mRNA_modification	GO:0042803 GO:0046983	protein_homodimerization_activity protein_dimerization_activity	GO:0005634 GO:0005739 GO:0009507	nucleus mitochondrion chloroplast
Zm00001eb038620	Response_to_Path_Psor_18hpi_C1	193	-0.274235	0.00401615	-0.269574	0.00322284	No informative Uniref100 hit found E<10-10	NA	NA	No Uniref100 hit from species of interest E<10-10	NA	NA	LOC_Os08g45140.1 protein|OsGrx_S12 - glutaredoxin subgroup I, expressed	3.66e-76	74.096	AT4G28730.1 | Symbols: GrxC5 | glutaredoxin C5 | chr4:14199174-14200712 FORWARD LENGTH=174	4.47e-55	74.038	GO:0016226 GO:0034599	iron-sulfur_cluster_assembly cellular_response_to_oxidative_stress	GO:0004362 GO:0015038	glutathione-disulfide_reductase_(NADPH)_activity glutathione_disulfide_oxidoreductase_activity	GO:0005737 GO:0009507	cytoplasm chloroplast
Zm00001eb009870	Response_to_Path_Psor_18hpi_C1	194	-0.739876	8.01e-06	-0.639704	9.9e-05	No informative Uniref100 hit found E<10-10	NA	NA	No Uniref100 hit from species of interest E<10-10	NA	NA	LOC_Os03g12560.1 protein|expressed protein	3.35e-65	68.75	AT2G41950.1 | Symbols: no symbol available | no full name available | chr2:17513137-17514029 FORWARD LENGTH=266	1.74e-26	36.111	GO:0008150	biological_process	GO:0003674	molecular_function	GO:0009507 GO:0009570	chloroplast chloroplast_stroma
Zm00001eb394940	Response_to_Path_Psor_18hpi_C1	195	-0.629662	6.66e-08	-0.61616	4.75e-08	No informative Uniref100 hit found E<10-10	NA	NA	No Uniref100 hit from species of interest E<10-10	NA	NA	LOC_Os03g22340.1 protein|60S ribosomal protein L22-2, putative, expressed	2.68e-57	87.963	AT3G05560.3 | Symbols: no symbol available | no full name available | chr3:1614641-1615204 FORWARD LENGTH=124	1.03e-56	80.328	GO:0002181	cytoplasmic_translation	GO:0003723 GO:0003729 GO:0003735	RNA_binding mRNA_binding structural_constituent_of_ribosome	GO:0005730 GO:0005737 GO:0005829 GO:0009506 GO:0022625 GO:0022626	nucleolus cytoplasm cytosol plasmodesma cytosolic_large_ribosomal_subunit cytosolic_ribosome
Zm00001eb049610	Response_to_Path_Psor_18hpi_C1	196	-0.535019	0.00427326	-0.206896	0.312731	No informative Uniref100 hit found E<10-10	NA	NA	No Uniref100 hit from species of interest E<10-10	NA	NA	LOC_Os01g27730.1 protein|GTPase of unknown function domain containing protein, putative, expressed	0	88.851	AT3G07050.1 | Symbols: NSN1 | nucleostemin-like 1 | chr3:2229602-2232279 REVERSE LENGTH=582	0	62.086	GO:0010077 GO:0042659 GO:0045604 GO:0045892 GO:0045995 GO:0048444 GO:0048825 GO:2000024	maintenance_of_inflorescence_meristem_identity regulation_of_cell_fate_specification regulation_of_epidermal_cell_differentiation negative_regulation_of_DNA-templated_transcription regulation_of_embryonic_development floral_organ_morphogenesis cotyledon_development regulation_of_leaf_development	GO:0003729 GO:0005515	mRNA_binding protein_binding	GO:0005634 GO:0005730 GO:0009506	nucleus nucleolus plasmodesma
Zm00001eb149110	Response_to_Path_Psor_18hpi_C1	197	-0.585448	0.00298606	-0.476481	0.0120046	No informative Uniref100 hit found E<10-10	NA	NA	No Uniref100 hit from species of interest E<10-10	NA	NA	LOC_Os01g61320.1 protein|thioredoxin, putative, expressed	1.94e-151	73.394	AT4G28590.1 | Symbols: PDE333, ECB1, MRL7, SVR4, AtECB1, RCB | Mesophyll-cell RNAi Library line 7, PIGMENT DEFECTIVE EMBRYO 333, early chloroplast biogenesis 1, REGULATOR OF CHLOROPLAST BIOGENESIS, SUPPRESSOR OF VARIEGATION 4 | chr4:14125367-14126828 REVERSE LENGTH=331	2.32e-116	56.677	GO:0006355 GO:0009266 GO:0009658	regulation_of_DNA-templated_transcription response_to_temperature_stimulus chloroplast_organization	GO:0005515	protein_binding	GO:0009507 GO:0009570 GO:0042644	chloroplast chloroplast_stroma chloroplast_nucleoid
Zm00001eb122160	Response_to_Path_Psor_18hpi_C1	198	-0.191634	0.0457034	-0.180372	0.0437457	No informative Uniref100 hit found E<10-10	NA	NA	No Uniref100 hit from species of interest E<10-10	NA	NA	LOC_Os01g08580.1 protein|frigida, putative, expressed	7.09e-133	49.429	AT3G22440.1 | Symbols: no symbol available | no full name available | chr3:7959854-7961886 FORWARD LENGTH=532	2.65e-32	32.472			GO:0003674	molecular_function	GO:0005634	nucleus
Zm00001eb286820	Response_to_Path_Psor_18hpi_C1	199	-0.308784	0.00383168	-0.530966	3.91e-08	No informative Uniref100 hit found E<10-10	NA	NA	No Uniref100 hit from species of interest E<10-10	NA	NA	LOC_Os05g31290.1 protein|acyl carrier protein, putative, expressed	7.17e-62	83.898	AT1G65290.1 | Symbols: mtACP2 | mitochondrial acyl carrier protein 2 | chr1:24249088-24250366 REVERSE LENGTH=126	1.32e-50	65.079	GO:0006120 GO:0006633	mitochondrial_electron_transport,_NADH_to_ubiquinone fatty_acid_biosynthetic_process	GO:0000035 GO:0000036 GO:0005515 GO:0008137 GO:0046872 GO:0050897	acyl_binding acyl_carrier_activity protein_binding NADH_dehydrogenase_(ubiquinone)_activity metal_ion_binding cobalt_ion_binding	GO:0005634 GO:0005739 GO:0005759 GO:0005829 GO:0009507 GO:0045271	nucleus mitochondrion mitochondrial_matrix cytosol chloroplast respiratory_chain_complex_I
Zm00001eb385150	Response_to_Path_Psor_18hpi_C1	200	-0.420492	5.53e-05	-0.13646	0.254107	No informative Uniref100 hit found E<10-10	NA	NA	No Uniref100 hit from species of interest E<10-10	NA	NA	LOC_Os06g37440.1 protein|elongation factor 1-gamma, putative, expressed	0	83.693	AT1G09640.1 | Symbols: no symbol available | no full name available | chr1:3120162-3122152 FORWARD LENGTH=414	0	72.182			GO:0004364	glutathione_transferase_activity	GO:0005576 GO:0005737 GO:0005773 GO:0005829 GO:0009506 GO:0010494	extracellular_region cytoplasm vacuole cytosol plasmodesma cytoplasmic_stress_granule
Zm00001eb037310	Response_to_Path_Psor_18hpi_C1	201	-0.279338	0.0466668	-0.231555	0.0999169	No informative Uniref100 hit found E<10-10	NA	NA	No Uniref100 hit from species of interest E<10-10	NA	NA	LOC_Os11g24610.1 protein|60S ribosomal protein L38, putative, expressed	3.99e-36	93.548	AT3G59540.1 | Symbols: no symbol available | no full name available | chr3:21995897-21996742 REVERSE LENGTH=69	1.65e-39	91.176	GO:0006412	translation	GO:0003674	molecular_function	GO:0005737 GO:0005829 GO:0022625	cytoplasm cytosol cytosolic_large_ribosomal_subunit
Zm00001eb198430	Response_to_Path_Psor_18hpi_C1	202	-0.518846	0.0164935	0.299697	0.210034	No informative Uniref100 hit found E<10-10	NA	NA	No Uniref100 hit from species of interest E<10-10	NA	NA	LOC_Os08g42920.1 protein|60S ribosomal protein L7, putative, expressed	2.5e-134	76.613	AT2G01250.1 | Symbols: RPL7B | | chr2:132943-134264 REVERSE LENGTH=242	7.49e-68	44.492	GO:0000463	maturation_of_LSU-rRNA_from_tricistronic_rRNA_transcript_(SSU-rRNA,_5.8S_rRNA,_LSU-rRNA)	GO:0003723 GO:0003729 GO:0003735	RNA_binding mRNA_binding structural_constituent_of_ribosome	GO:0000325 GO:0005737 GO:0005739 GO:0005773 GO:0009505 GO:0009507 GO:0022625 GO:0022626	plant-type_vacuole cytoplasm mitochondrion vacuole plant-type_cell_wall chloroplast cytosolic_large_ribosomal_subunit cytosolic_ribosome
Zm00001eb323470	Response_to_Path_Psor_18hpi_C1	203	-0.36178	0.00561285	-0.519857	2.04e-05	No informative Uniref100 hit found E<10-10	NA	NA	No Uniref100 hit from species of interest E<10-10	NA	NA	LOC_Os07g36090.2 protein|ribosomal protein L28 protein, putative, expressed	1.39e-119	84.103	AT4G31460.1 | Symbols: no symbol available | no full name available | chr4:15259773-15260847 REVERSE LENGTH=212	1.19e-90	64.767			GO:0003729 GO:0003735	mRNA_binding structural_constituent_of_ribosome	GO:0005739	mitochondrion
Zm00001eb188530	Response_to_Path_Psor_18hpi_C1	204	-0.371727	0.000202769	-0.439821	4.14e-06	No informative Uniref100 hit found E<10-10	NA	NA	No Uniref100 hit from species of interest E<10-10	NA	NA	LOC_Os02g47850.2 protein|class I glutamine amidotransferase, putative, expressed	0	89.157	AT3G27740.1 | Symbols: CARA, VEN6 | carbamoyl phosphate synthetase A, VENOSA 6 | chr3:10281470-10283792 REVERSE LENGTH=430	0	70.048	GO:0006526 GO:0016036	L-arginine_biosynthetic_process cellular_response_to_phosphate_starvation	GO:0004088	carbamoyl-phosphate_synthase_(glutamine-hydrolyzing)_activity	GO:0005737 GO:0005951 GO:0009507 GO:0009570	cytoplasm carbamoyl-phosphate_synthase_complex chloroplast chloroplast_stroma
Zm00001eb330280	Response_to_Path_Psor_18hpi_C1	205	-1.72066	2.92e-05	0.37834	0.415156	No informative Uniref100 hit found E<10-10	NA	NA	No Uniref100 hit from species of interest E<10-10	NA	NA	LOC_Os07g47380.1 protein|expressed protein	2.71e-14	39.091	No Araport 11 hit E<10-10	NA	NA
Zm00001eb087620	Response_to_Path_Psor_18hpi_C1	206	-2.55011	0.0165384	1.39676	0.120533	No informative Uniref100 hit found E<10-10	NA	NA	No Uniref100 hit from species of interest E<10-10	NA	NA	No osa1_r7 hit E<10-10	NA	NA	No Araport 11 hit E<10-10	NA	NA
Zm00001eb395770	Response_to_Path_Psor_18hpi_C1	207	-2.29007	0.0225619	0.516107	1	No informative Uniref100 hit found E<10-10	NA	NA	No Uniref100 hit from species of interest E<10-10	NA	NA	LOC_Os03g19980.1 protein|tetratricopeptide-like helical, putative, expressed	0	76.08	AT1G08070.1 | Symbols: EMB3102, OTP82 | EMBRYO DEFECTIVE 3102, ORGANELLE TRANSCRIPT PROCESSING 82 | chr1:2514374-2516599 REVERSE LENGTH=741	6.8e-125	35.257	GO:0009451 GO:0031425	RNA_modification chloroplast_RNA_processing	GO:0003723 GO:0005515 GO:0008270	RNA_binding protein_binding zinc_ion_binding	GO:0005739 GO:0009507	mitochondrion chloroplast
Zm00001eb355650	Response_to_Path_Psor_18hpi_C1	208	-0.303155	0.000422171	-0.0987386	0.314166	No informative Uniref100 hit found E<10-10	NA	NA	No Uniref100 hit from species of interest E<10-10	NA	NA	LOC_Os05g02410.1 protein|expressed protein	1.66e-72	94.595	AT4G22000.1 | Symbols: no symbol available | no full name available | chr4:11659810-11660202 REVERSE LENGTH=130	3.81e-55	75.214			GO:0003674	molecular_function	GO:0005575	cellular_component
Zm00001eb317810	Response_to_Path_Psor_18hpi_C1	209	-0.327052	0.00093552	0.0385116	0.80016	No informative Uniref100 hit found E<10-10	NA	NA	No Uniref100 hit from species of interest E<10-10	NA	NA	LOC_Os09g32976.1 protein|ribosomal protein L7Ae, putative, expressed	0	97.674	AT3G62870.1 | Symbols: no symbol available | no full name available | chr3:23242862-23244273 REVERSE LENGTH=256	4.81e-163	84.496	GO:0000470	maturation_of_LSU-rRNA	GO:0003723 GO:0003729 GO:0005515	RNA_binding mRNA_binding protein_binding	GO:0000325 GO:0005737 GO:0005829 GO:0022625 GO:0022626	plant-type_vacuole cytoplasm cytosol cytosolic_large_ribosomal_subunit cytosolic_ribosome
Zm00001eb326870	Response_to_Path_Psor_18hpi_C1	210	-0.695338	0.0352088	0.426687	0.230296	No informative Uniref100 hit found E<10-10	NA	NA	No Uniref100 hit from species of interest E<10-10	NA	NA	LOC_Os12g31800.1 protein|glycine-rich RNA-binding protein 7, putative, expressed	1.34e-45	66.964	AT1G74230.1 | Symbols: ORRM4, GR-RBP5, RBGA2 | RNA-binding glycine-rich protein A2, Organelle RNA Recognition Motif-containing4, glycine-rich RNA-binding protein 5 | chr1:27915346-27916857 FORWARD LENGTH=289	5.36e-39	58.036	GO:0016554 GO:0080156	cytidine_to_uridine_editing mitochondrial_mRNA_modification	GO:0003697 GO:0003723 GO:0003729 GO:0005507 GO:0005515 GO:0005524 GO:0042803	single-stranded_DNA_binding RNA_binding mRNA_binding copper_ion_binding protein_binding ATP_binding protein_homodimerization_activity	GO:0005634 GO:0005737 GO:0005739 GO:0005829	nucleus cytoplasm mitochondrion cytosol
Zm00001eb191090	Response_to_Path_Psor_18hpi_C1	211	-0.232019	0.0682698	0.249836	0.0424677	No informative Uniref100 hit found E<10-10	NA	NA	No Uniref100 hit from species of interest E<10-10	NA	NA	LOC_Os02g57590.1 protein|rRNA 2-O-methyltransferase fibrillarin 2, putative, expressed	1.22e-174	94.694	AT5G52470.1 | Symbols: ATFIB1, FBR1, FIB1, SKIP7, ATFBR1 | fibrillarin 1, FIBRILLARIN 1, SKP1/ASK1-INTERACTING PROTEIN | chr5:21294290-21296509 FORWARD LENGTH=308	1.48e-159	86.42	GO:0000494 GO:0001510 GO:0006364 GO:0031167	box_C/D_sno(s)RNA_3'-end_processing RNA_methylation rRNA_processing rRNA_methylation	GO:0003723 GO:0003729 GO:0008649 GO:0030515 GO:1990259	RNA_binding mRNA_binding rRNA_methyltransferase_activity snoRNA_binding histone_H2AQ104_methyltransferase_activity	GO:0005634 GO:0005730 GO:0009536 GO:0031428 GO:0032040	nucleus nucleolus plastid box_C/D_methylation_guide_snoRNP_complex small-subunit_processome
Zm00001eb321560	Response_to_Path_Psor_18hpi_C1	212	-0.415645	0.000920021	-0.5894	2.51e-07	No informative Uniref100 hit found E<10-10	NA	NA	No Uniref100 hit from species of interest E<10-10	NA	NA	LOC_Os07g30200.1 protein|tRNA synthetases class II domain containing protein, expressed	0	89.013	AT4G17300.2 | Symbols: NS1, ATNS1, OVA8 | ovule abortion 8 | chr4:9681498-9684833 FORWARD LENGTH=587	0	73.198	GO:0006421 GO:0048481	asparaginyl-tRNA_aminoacylation plant_ovule_development	GO:0004816	asparagine-tRNA_ligase_activity	GO:0005737 GO:0005739 GO:0009507 GO:0009570	cytoplasm mitochondrion chloroplast chloroplast_stroma
Zm00001eb052690	Response_to_Path_Psor_18hpi_C1	213	-0.719791	5.15e-08	-0.530175	4.74e-05	No informative Uniref100 hit found E<10-10	NA	NA	No Uniref100 hit from species of interest E<10-10	NA	NA	LOC_Os03g45400.1 protein|antitermination NusB domain-containing protein, putative, expressed	4.31e-106	67.407	AT4G26370.1 | Symbols: no symbol available | no full name available | chr4:13334099-13336153 REVERSE LENGTH=301	4.16e-63	51.185	GO:0006353	DNA-templated_transcription_termination	GO:0003729	mRNA_binding	GO:0005739 GO:0009507	mitochondrion chloroplast
Zm00001eb410530	Response_to_Path_Psor_18hpi_C1	214	-0.568508	0.000670187	-0.484613	0.00149927	No informative Uniref100 hit found E<10-10	NA	NA	No Uniref100 hit from species of interest E<10-10	NA	NA	LOC_Os12g35270.1 protein|expressed protein	1.07e-59	73.62	AT4G03180.1 | Symbols: no symbol available | no full name available | chr4:1403289-1404663 FORWARD LENGTH=185	1.27e-36	48.466			GO:0003674	molecular_function	GO:0005634	nucleus
Zm00001eb043240	Response_to_Path_Psor_18hpi_C1	215	-0.60303	0.000395565	-0.522277	0.00164339	No informative Uniref100 hit found E<10-10	NA	NA	No Uniref100 hit from species of interest E<10-10	NA	NA	LOC_Os03g34040.1 protein|ribosomal protein, putative, expressed	6.47e-133	67.378	AT2G33800.1 | Symbols: SCA1, RPS5, EMB3113, PRPS5 | plastid ribosomal protein of the 30S subunit 5, EMBRYO DEFECTIVE 3113, ribosomal protein S5, SCABRA 1 | chr2:14300925-14302352 REVERSE LENGTH=303	8.78e-81	52.263	GO:0006412 GO:0009409 GO:0009955 GO:0032544 GO:1901259	translation response_to_cold adaxial/abaxial_pattern_specification plastid_translation chloroplast_rRNA_processing	GO:0003729 GO:0003735	mRNA_binding structural_constituent_of_ribosome	GO:0005634 GO:0005763 GO:0005783 GO:0009507 GO:0009534 GO:0009535 GO:0009570 GO:0009579	nucleus mitochondrial_small_ribosomal_subunit endoplasmic_reticulum chloroplast chloroplast_thylakoid chloroplast_thylakoid_membrane chloroplast_stroma thylakoid
Zm00001eb296450	Response_to_Path_Psor_18hpi_C1	216	-2.22044	0.0479399	-0.946047	0.934147	No informative Uniref100 hit found E<10-10	NA	NA	No Uniref100 hit from species of interest E<10-10	NA	NA	LOC_Os05g49740.1 protein|EMB2744, putative, expressed	0	79.787	AT5G39680.1 | Symbols: EMB2744 | EMBRYO DEFECTIVE 2744 | chr5:15884236-15886368 REVERSE LENGTH=710	0	42.136	GO:0009451 GO:0009793	RNA_modification embryo_development_ending_in_seed_dormancy	GO:0003723 GO:0008270	RNA_binding zinc_ion_binding	GO:0005739	mitochondrion
Zm00001eb197120	Response_to_Path_Psor_18hpi_C1	217	-0.514893	0.000641424	-0.358067	0.0196574	No informative Uniref100 hit found E<10-10	NA	NA	UniRef100_A0A8J8Y6U4 signal-recognition-particle GTPase n=3 Tax=Zea mays TaxID=4577 RepID=A0A8J8Y6U4_MAIZE	0	100	LOC_Os11g05556.1 protein|signal recognition particle 54 kDa protein, putative, expressed	0	74.684	AT5G03940.1 | Symbols: SRP54CP, 54CP, FFC, CPSRP54 | 54 CHLOROPLAST PROTEIN, chloroplast signal recognition particle 54 kDa subunit, SIGNAL RECOGNITION PARTICLE 54 KDA SUBUNIT CHLOROPLAST PROTEIN, FIFTY-FOUR CHLOROPLAST HOMOLOGUE | chr5:1060265-1063257 REVERSE LENGTH=564	0	69.203	GO:0006614 GO:0045038	SRP-dependent_cotranslational_protein_targeting_to_membrane protein_import_into_chloroplast_thylakoid_membrane	GO:0003924 GO:0005048 GO:0005515 GO:0008312 GO:0016887	GTPase_activity signal_sequence_binding protein_binding 7S_RNA_binding ATP_hydrolysis_activity	GO:0005886 GO:0009507 GO:0009570 GO:0080085	plasma_membrane chloroplast chloroplast_stroma signal_recognition_particle,_chloroplast_targeting
Zm00001eb001140	Response_to_Path_Psor_18hpi_C1	218	-1.1691	3.34e-09	-0.662876	0.000344719	No informative Uniref100 hit found E<10-10	NA	NA	No Uniref100 hit from species of interest E<10-10	NA	NA	LOC_Os03g02690.3 protein|dihydrodipicolinate reductase, putative, expressed	5.3e-119	88.947	AT5G52100.1 | Symbols: CRR1 | chlororespiration reduction 1 | chr5:21170203-21172107 FORWARD LENGTH=298	1.17e-92	70.526	GO:0009089 GO:0019684	lysine_biosynthetic_process_via_diaminopimelate photosynthesis,_light_reaction	GO:0008839	4-hydroxy-tetrahydrodipicolinate_reductase	GO:0009507 GO:0009570	chloroplast chloroplast_stroma
Zm00001eb365870	Response_to_Path_Psor_18hpi_C1	219	-0.698679	0.00019901	-0.637576	0.000366316	No informative Uniref100 hit found E<10-10	NA	NA	No Uniref100 hit from species of interest E<10-10	NA	NA	LOC_Os01g66600.2 protein|rhodanese-like, putative, expressed	8.64e-125	67.722	AT3G25480.1 | Symbols: no symbol available | no full name available | chr3:9235591-9236598 REVERSE LENGTH=264	1.5e-71	51.064			GO:0003674	molecular_function	GO:0009507 GO:0009535	chloroplast chloroplast_thylakoid_membrane
Zm00001eb291360	Response_to_Path_Psor_18hpi_C1	220	-0.444145	0.00117657	-0.477955	0.000269755	No informative Uniref100 hit found E<10-10	NA	NA	No Uniref100 hit from species of interest E<10-10	NA	NA	LOC_Os08g41990.1 protein|aminotransferase, putative, expressed	0	92.576	AT3G48730.1 | Symbols: GSAM, GSA2 | glutamate-l-semialdehyde aminomutase, "glutamate-1-semialdehyde 2,1-aminomutase 2" | chr3:18049697-18051550 FORWARD LENGTH=472	0	77.637	GO:0006779 GO:0006782 GO:0015995	porphyrin-containing_compound_biosynthetic_process protoporphyrinogen_IX_biosynthetic_process chlorophyll_biosynthetic_process	GO:0008483 GO:0030170 GO:0042286 GO:0042803	transaminase_activity pyridoxal_phosphate_binding glutamate-1-semialdehyde_2,1-aminomutase_activity protein_homodimerization_activity	GO:0005829 GO:0009507 GO:0009570 GO:0009941	cytosol chloroplast chloroplast_stroma chloroplast_envelope
Zm00001eb329950	Response_to_Path_Psor_18hpi_C1	221	-1.54314	3.85e-05	-0.897335	0.00740743	No informative Uniref100 hit found E<10-10	NA	NA	No Uniref100 hit from species of interest E<10-10	NA	NA	LOC_Os07g46730.2 protein|PPR repeat domain containing protein, putative, expressed	0	71.04	AT1G01970.1 | Symbols: no symbol available | no full name available | chr1:338538-339905 FORWARD LENGTH=409	8.46e-120	49.18	GO:0008150	biological_process	GO:0003674	molecular_function	GO:0005739 GO:0009507	mitochondrion chloroplast
Zm00001eb128720	Response_to_Path_Psor_18hpi_C1	222	-0.773702	0.000501584	-0.695341	0.000824373	No informative Uniref100 hit found E<10-10	NA	NA	No Uniref100 hit from species of interest E<10-10	NA	NA	LOC_Os01g16290.1 protein|DNA gyrase subunit B, chloroplast/mitochondrial precursor, putative, expressed	0	88.051	AT5G04130.1 | Symbols: GYRB2 | DNA GYRASE B2 | chr5:1122084-1128031 REVERSE LENGTH=732	0	72.2	GO:0006265	DNA_topological_change	GO:0003916 GO:0034335	DNA_topoisomerase_activity DNA_negative_supercoiling_activity	GO:0005694 GO:0005739	chromosome mitochondrion
Zm00001eb308420	Response_to_Path_Psor_18hpi_C1	223	-0.977962	5.8e-10	-0.756366	1.42e-06	UniRef100_P82277 Small ribosomal subunit protein cS22 n=2 Tax=Spinacia oleracea TaxID=3562 RepID=RRP2_SPIOL	2.9e-75	64.246	UniRef100_A0A804Q9L3 RRM domain-containing protein n=1 Tax=Zea mays TaxID=4577 RepID=A0A804Q9L3_MAIZE	2.35e-178	100	LOC_Os09g10760.1 protein|RNA recognition motif containing protein, putative, expressed	5.43e-113	87.027	AT3G52150.2 | Symbols: PSRP2 | plastid-speci&#64257;c ribosomal protein 2 | chr3:19342074-19343090 FORWARD LENGTH=253	9.46e-75	56.279	GO:0009409 GO:0009414 GO:0009651 GO:0010029 GO:0080148 GO:1900140 GO:1901001 GO:1901259	response_to_cold response_to_water_deprivation response_to_salt_stress regulation_of_seed_germination negative_regulation_of_response_to_water_deprivation regulation_of_seedling_development negative_regulation_of_response_to_salt_stress chloroplast_rRNA_processing	GO:0003697 GO:0003723 GO:0003729	single-stranded_DNA_binding RNA_binding mRNA_binding	GO:0005829 GO:0009507 GO:0009535 GO:0009570 GO:0009579 GO:0009941	cytosol chloroplast chloroplast_thylakoid_membrane chloroplast_stroma thylakoid chloroplast_envelope
Zm00001eb199230	Response_to_Path_Psor_18hpi_C1	224	-0.569443	0.000106829	-0.77279	4.64e-08	No informative Uniref100 hit found E<10-10	NA	NA	No Uniref100 hit from species of interest E<10-10	NA	NA	LOC_Os08g38086.3 protein|heat shock protein, putative, expressed	0	89.086	AT2G04030.1 | Symbols: CR88, EMB1956, AtHsp90.5, HSP90C, AtHsp90C, Hsp88.1, HSP90.5 | HEAT SHOCK PROTEIN 90.5, EMBRYO DEFECTIVE 1956, HEAT SHOCK PROTEIN 88.1 | chr2:1281983-1285909 FORWARD LENGTH=780	0	77.82	GO:0006457 GO:0009408 GO:0009414 GO:0009651 GO:0009704 GO:0009793 GO:0010157 GO:0034605 GO:0045037 GO:0050821	protein_folding response_to_heat response_to_water_deprivation response_to_salt_stress de-etiolation embryo_development_ending_in_seed_dormancy response_to_chlorate cellular_response_to_heat protein_import_into_chloroplast_stroma protein_stabilization	GO:0005515 GO:0005524 GO:0016887 GO:0042803 GO:0051082	protein_binding ATP_binding ATP_hydrolysis_activity protein_homodimerization_activity unfolded_protein_binding	GO:0000325 GO:0005739 GO:0005829 GO:0005886 GO:0009507 GO:0009536 GO:0009570 GO:0009941 GO:0032991 GO:0048471	plant-type_vacuole mitochondrion cytosol plasma_membrane chloroplast plastid chloroplast_stroma chloroplast_envelope protein-containing_complex perinuclear_region_of_cytoplasm
Zm00001eb018320	Response_to_Path_Psor_18hpi_C1	225	-0.411649	0.00464651	-0.822322	8.6e-10	No informative Uniref100 hit found E<10-10	NA	NA	No Uniref100 hit from species of interest E<10-10	NA	NA	LOC_Os03g25960.1 protein|RNA recognition motif containing protein, putative, expressed	8.8e-115	71.375	AT2G37220.1 | Symbols: no symbol available | no full name available | chr2:15634980-15636331 REVERSE LENGTH=289	4.87e-86	60.515	GO:0009409 GO:0009737 GO:0045087 GO:1901259	response_to_cold response_to_abscisic_acid innate_immune_response chloroplast_rRNA_processing	GO:0003729 GO:0008266	mRNA_binding poly(U)_RNA_binding	GO:0005783 GO:0009507 GO:0009534 GO:0009535 GO:0009570 GO:0009579 GO:0009941 GO:0010319	endoplasmic_reticulum chloroplast chloroplast_thylakoid chloroplast_thylakoid_membrane chloroplast_stroma thylakoid chloroplast_envelope stromule
Zm00001eb336080	Response_to_Path_Psor_18hpi_C1	226	-0.592826	0.00602095	-0.754097	0.000284122	No informative Uniref100 hit found E<10-10	NA	NA	No Uniref100 hit from species of interest E<10-10	NA	NA	LOC_Os04g39970.1 protein|vacuolar sorting protein 9 domain-containing protein, putative, expressed	1.59e-14	51.579	AT3G27750.1 | Symbols: THA8, EMB3123 | EMBRYO DEFECTIVE 3123, Thylakoid Assembly 8 | chr3:10284820-10285488 FORWARD LENGTH=222	7.61e-26	38.278	GO:0000373 GO:0009658 GO:0009793	Group_II_intron_splicing chloroplast_organization embryo_development_ending_in_seed_dormancy	GO:0003723 GO:0003727 GO:1990825	RNA_binding single-stranded_RNA_binding sequence-specific_mRNA_binding	GO:0009507	chloroplast
Zm00001eb401060	Response_to_Path_Psor_18hpi_C1	227	-0.764163	0.000353787	-1.34824	5.08e-12	No informative Uniref100 hit found E<10-10	NA	NA	No Uniref100 hit from species of interest E<10-10	NA	NA	LOC_Os03g10060.1 protein|S10/S20 domain containing ribosomal protein, putative, expressed	2.19e-96	80.541	AT3G13120.3 | Symbols: PRPS10 | plastid ribosomal protein of the 30S subunit 10 | chr3:4220310-4221526 REVERSE LENGTH=191	1.06e-67	85.047	GO:0006412	translation	GO:0003729 GO:0003735 GO:0005515	mRNA_binding structural_constituent_of_ribosome protein_binding	GO:0005739 GO:0005829 GO:0009507 GO:0009570 GO:0015935 GO:0042644	mitochondrion cytosol chloroplast chloroplast_stroma small_ribosomal_subunit chloroplast_nucleoid
Zm00001eb320270	Response_to_Path_Psor_18hpi_C1	228	-0.522502	0.000163728	-0.804824	3.6e-10	No informative Uniref100 hit found E<10-10	NA	NA	No Uniref100 hit from species of interest E<10-10	NA	NA	LOC_Os10g32300.1 protein|tetratricopeptide repeat domain containing protein, expressed	1.42e-120	91.542	AT1G22700.2 | Symbols: PYG7 | | chr1:8028323-8029878 REVERSE LENGTH=296	3.51e-103	79.024	GO:0048564	photosystem_I_assembly	GO:0005515	protein_binding	GO:0005634 GO:0009507 GO:0009535	nucleus chloroplast chloroplast_thylakoid_membrane
Zm00001eb338890	Response_to_Path_Psor_18hpi_C1	229	-0.856528	1.22e-08	-0.945782	5.23e-11	No informative Uniref100 hit found E<10-10	NA	NA	No Uniref100 hit from species of interest E<10-10	NA	NA	LOC_Os01g12220.1 protein|uncharacterized protein family UPF0016 domain containing protein, expressed	1.09e-79	69.652	AT1G64150.1 | Symbols: BICAT1, PAM71, CCHA1 | PHOTOSYNTHESIS AFFECTED MUTANT71, BIVALENT CATION TRANSPORTER 1, Ca(2+)/H(+) antiporter1 | chr1:23809047-23812579 REVERSE LENGTH=370	1.31e-113	71.595	GO:0006816 GO:0006828 GO:0010270 GO:0019722 GO:0032468 GO:0032472 GO:0070588 GO:0071421	calcium_ion_transport manganese_ion_transport photosystem_II_oxygen_evolving_complex_assembly calcium-mediated_signaling Golgi_calcium_ion_homeostasis Golgi_calcium_ion_transport calcium_ion_transmembrane_transport manganese_ion_transmembrane_transport	GO:0005384 GO:0015085 GO:0015095	manganese_ion_transmembrane_transporter_activity calcium_ion_transmembrane_transporter_activity magnesium_ion_transmembrane_transporter_activity	GO:0005794 GO:0009534 GO:0009535	Golgi_apparatus chloroplast_thylakoid chloroplast_thylakoid_membrane
Zm00001eb395590	Response_to_Path_Psor_18hpi_C1	230	-0.397732	0.000923156	-0.728345	8.42e-11	No informative Uniref100 hit found E<10-10	NA	NA	No Uniref100 hit from species of interest E<10-10	NA	NA	LOC_Os03g20100.1 protein|S1 RNA binding domain containing protein, expressed	0	93.548	AT5G30510.1 | Symbols: ARRPS1, RPS1, PRPS1 | plastid ribosomal protein S1, ribosomal protein S1 | chr5:11619262-11621223 REVERSE LENGTH=416	0	70.526	GO:0006412	translation	GO:0003729 GO:0003735	mRNA_binding structural_constituent_of_ribosome	GO:0009507 GO:0009536 GO:0009570 GO:0009579	chloroplast plastid chloroplast_stroma thylakoid
Zm00001eb270470	Response_to_Path_Psor_18hpi_C1	231	-0.471298	8.82e-05	-0.585186	1.85e-07	No informative Uniref100 hit found E<10-10	NA	NA	No Uniref100 hit from species of interest E<10-10	NA	NA	LOC_Os06g05350.1 protein|whirly transcription factor domain containing protein, expressed	3.02e-83	73.714	AT1G14410.1 | Symbols: PTAC1, ATWHY1, WHY1 | A. THALIANA WHIRLY 1, WHIRLY 1 | chr1:4929352-4930810 REVERSE LENGTH=263	5.46e-60	62.069	GO:0006281 GO:0006355 GO:0006952 GO:0032211	DNA_repair regulation_of_DNA-templated_transcription defense_response negative_regulation_of_telomere_maintenance_via_telomerase	GO:0000987 GO:0003677 GO:0003697 GO:0003714 GO:0003729 GO:0042162	cis-regulatory_region_sequence-specific_DNA_binding DNA_binding single-stranded_DNA_binding transcription_corepressor_activity mRNA_binding telomeric_DNA_binding	GO:0005576 GO:0009507 GO:0042644	extracellular_region chloroplast chloroplast_nucleoid
Zm00001eb264760	Response_to_Path_Psor_18hpi_C1	232	-0.340298	0.0326562	-0.636774	8.14e-06	No informative Uniref100 hit found E<10-10	NA	NA	No Uniref100 hit from species of interest E<10-10	NA	NA	LOC_Os12g32280.1 protein|SWIB/MDM2 domain containing protein, expressed	6.25e-58	68.627	AT2G14880.1 | Symbols: SWIB2 | | chr2:6393686-6394841 REVERSE LENGTH=141	1.34e-31	46.491			GO:0003674	molecular_function	GO:0005634 GO:0005739 GO:0009507	nucleus mitochondrion chloroplast
Zm00001eb051040	Response_to_Path_Psor_18hpi_C1	233	-0.235855	0.0182644	-0.293539	0.00142302	No informative Uniref100 hit found E<10-10	NA	NA	No Uniref100 hit from species of interest E<10-10	NA	NA	LOC_Os03g43430.1 protein|mttA/Hcf106 family protein, putative, expressed	8.6e-29	75	AT5G28750.1 | Symbols: TATA | TWIN-ARGININE TRANSLOCATION A | chr5:10784142-10785677 REVERSE LENGTH=147	5.89e-23	86.957	GO:0032594 GO:0043953	protein_transport_within_lipid_bilayer protein_transport_by_the_Tat_complex	GO:0042803	protein_homodimerization_activity	GO:0009507 GO:0009535 GO:0009941 GO:0016020 GO:0033281	chloroplast chloroplast_thylakoid_membrane chloroplast_envelope membrane TAT_protein_transport_complex
Zm00001eb064540	Response_to_Path_Psor_18hpi_C1	234	-0.32757	0.000981415	-0.341687	0.000217787	No informative Uniref100 hit found E<10-10	NA	NA	No Uniref100 hit from species of interest E<10-10	NA	NA	LOC_Os03g63360.1 protein|glutathione S-transferase, putative, expressed	1.43e-126	75.439	AT1G28140.1 | Symbols: no symbol available | no full name available | chr1:9833029-9834390 REVERSE LENGTH=280	1.25e-99	58.865			GO:0003674	molecular_function	GO:0009507	chloroplast
Zm00001eb174010	Response_to_Path_Psor_18hpi_C1	235	-0.374719	0.00860478	-0.512499	0.00013507	No informative Uniref100 hit found E<10-10	NA	NA	No Uniref100 hit from species of interest E<10-10	NA	NA	LOC_Os07g38300.1 protein|ribosome recycling factor, putative, expressed	2.71e-152	84.151	AT3G63190.1 | Symbols: cpRRF, HFP108, AtcpRRF, RRF | chloroplast ribosome recycling factor, Arabidopsis thaliana chloroplast ribosome recycling factor, "ribosome recycling factor, chloroplast precursor", HIGH CHLOROPHYLL FLUORESCENCE AND PALE GREEN MUTANT 108 | chr3:23342861-23344640 REVERSE LENGTH=275	7.84e-109	63.813	GO:0009658 GO:0009793 GO:0032544	chloroplast_organization embryo_development_ending_in_seed_dormancy plastid_translation	GO:0005507 GO:0043023	copper_ion_binding ribosomal_large_subunit_binding	GO:0005829 GO:0009507 GO:0009536 GO:0009570 GO:0009579	cytosol chloroplast plastid chloroplast_stroma thylakoid
Zm00001eb126900	Response_to_Path_Psor_18hpi_C1	236	-0.282414	0.0109661	-0.412103	7.75e-05	No informative Uniref100 hit found E<10-10	NA	NA	No Uniref100 hit from species of interest E<10-10	NA	NA	LOC_Os01g01450.1 protein|stress responsive protein, putative, expressed	4.29e-114	65.385	AT2G39050.1 | Symbols: EULS3, ArathEULS3 | Euonymus lectin S3 | chr2:16303427-16305336 FORWARD LENGTH=317	1.31e-67	44.201	GO:0042742 GO:0090332	defense_response_to_bacterium stomatal_closure	GO:0005515 GO:0030246	protein_binding carbohydrate_binding	GO:0005634 GO:0005737 GO:0005794	nucleus cytoplasm Golgi_apparatus
Zm00001eb315410	Response_to_Path_Psor_18hpi_C1	237	-0.276186	0.0107253	-0.764448	6.41e-18	No informative Uniref100 hit found E<10-10	NA	NA	UniRef100_A0A804QCJ8 MADS box interactor-like n=1 Tax=Zea mays TaxID=4577 RepID=A0A804QCJ8_MAIZE	6.36e-153	100	LOC_Os02g54080.1 protein|expressed protein	7.15e-74	59	AT5G49710.3 | Symbols: no symbol available | no full name available | chr5:20195561-20197188 FORWARD LENGTH=235	4.13e-50	46.429			GO:0003674	molecular_function	GO:0005634 GO:0005737	nucleus cytoplasm
Zm00001eb424280	Response_to_Path_Psor_18hpi_C1	238	-0.316328	0.0124356	-0.768691	1.63e-11	No informative Uniref100 hit found E<10-10	NA	NA	No Uniref100 hit from species of interest E<10-10	NA	NA	LOC_Os04g38750.1 protein|plastid-specific 30S ribosomal protein 3, chloroplast precursor, putative, expressed	2.57e-80	69.474	AT1G68590.1 | Symbols: PSRP3/1 | plastid-speci&#64257;c ribosomal protein 3/1 | chr1:25757593-25758169 REVERSE LENGTH=166	3.57e-48	48.171	GO:0006412 GO:0032544	translation plastid_translation	GO:0003735 GO:0005515	structural_constituent_of_ribosome protein_binding	GO:0005739 GO:0009507 GO:0009535 GO:0009536 GO:0009570 GO:0009579	mitochondrion chloroplast chloroplast_thylakoid_membrane plastid chloroplast_stroma thylakoid
Zm00001eb051500	Response_to_Path_Psor_18hpi_C1	239	-0.778035	6.53e-06	-1.73136	2.52e-28	No informative Uniref100 hit found E<10-10	NA	NA	No Uniref100 hit from species of interest E<10-10	NA	NA	LOC_Os03g41510.1 protein|oxidoreductase, aldo/keto reductase family protein, putative, expressed	0	83.791	AT1G04420.1 | Symbols: no symbol available | no full name available | chr1:1191634-1193699 FORWARD LENGTH=412	0	67.885			GO:0003674	molecular_function	GO:0005576 GO:0009507 GO:0009570 GO:0009941	extracellular_region chloroplast chloroplast_stroma chloroplast_envelope
Zm00001eb420890	Response_to_Path_Psor_18hpi_C1	240	-0.370049	0.00303362	-0.553205	4.68e-07	No informative Uniref100 hit found E<10-10	NA	NA	No Uniref100 hit from species of interest E<10-10	NA	NA	LOC_Os04g31270.1 protein|EMB1688, putative, expressed	0	82.759	AT1G67440.1 | Symbols: rsgA, emb1688 | Small ribosomal subunit biogenesis GTPase, embryo defective 1688 | chr1:25263905-25265551 REVERSE LENGTH=433	4.71e-149	63.158	GO:0000028 GO:0009658 GO:0009793	ribosomal_small_subunit_assembly chloroplast_organization embryo_development_ending_in_seed_dormancy	GO:0003924	GTPase_activity	GO:0009507	chloroplast
Zm00001eb033460	Response_to_Path_Psor_18hpi_C1	241	-1.18131	1.74e-08	-1.68453	6.05e-18	No informative Uniref100 hit found E<10-10	NA	NA	No Uniref100 hit from species of interest E<10-10	NA	NA	LOC_Os08g37690.1 protein|expressed protein	5.98e-50	56.731	No Araport 11 hit E<10-10	NA	NA
Zm00001eb198120	Response_to_Path_Psor_18hpi_C1	242	-0.263746	0.0205497	-0.40319	0.00014817	No informative Uniref100 hit found E<10-10	NA	NA	No Uniref100 hit from species of interest E<10-10	NA	NA	LOC_Os11g32320.1 protein|CCB1, putative, expressed	1.01e-133	94.18	AT3G26710.1 | Symbols: CCB1 | cofactor assembly of complex C | chr3:9813550-9814606 FORWARD LENGTH=267	2.05e-100	75.135	GO:0010190	cytochrome_b6f_complex_assembly	GO:0003674	molecular_function	GO:0005829 GO:0009507	cytosol chloroplast
Zm00001eb105580	Response_to_Path_Psor_18hpi_C1	243	-2.16376	0.00012919	-2.64326	8.03e-08	No informative Uniref100 hit found E<10-10	NA	NA	No Uniref100 hit from species of interest E<10-10	NA	NA	LOC_Os02g37690.1 protein|UDP-glucoronosyl and UDP-glucosyl transferase, putative, expressed	1.13e-142	52.194	AT5G65550.1 | Symbols: no symbol available | no full name available | chr5:26198410-26199810 REVERSE LENGTH=466	1.1e-80	34.755	GO:0008150	biological_process	GO:0016757 GO:0035251	glycosyltransferase_activity UDP-glucosyltransferase_activity	GO:0009507	chloroplast
Zm00001eb102480	Response_to_Path_Psor_18hpi_C1	244	-0.407977	0.00217125	-0.9185	4.68e-14	No informative Uniref100 hit found E<10-10	NA	NA	No Uniref100 hit from species of interest E<10-10	NA	NA	LOC_Os12g16650.1 protein|Cyclopropane-fatty-acyl-phospholipid synthase, putative, expressed	0	76.125	AT3G23530.1 | Symbols: no symbol available | no full name available | chr3:8437472-8442597 FORWARD LENGTH=867	0	67.401			GO:0008168	methyltransferase_activity	GO:0005737	cytoplasm
Zm00001eb258770	Response_to_Path_Psor_18hpi_C1	245	-0.183655	0.0130638	-0.571029	4.75e-18	No informative Uniref100 hit found E<10-10	NA	NA	No Uniref100 hit from species of interest E<10-10	NA	NA	LOC_Os02g57040.1 protein|dehydrogenase, putative, expressed	0	91.799	AT5G43940.1 | Symbols: ADH2, HOT5, ATGSNOR1, PAR2, GSNOR | PARAQUAT RESISTANT 2, S-NITROSOGLUTATHIONE REDUCTASE, ALCOHOL DEHYDROGENASE 2, sensitive to hot temperatures 5 | chr5:17684265-17686379 FORWARD LENGTH=379	0	90.885	GO:0010286 GO:0012501 GO:0046292 GO:0046294 GO:0048316	heat_acclimation programmed_cell_death formaldehyde_metabolic_process formaldehyde_catabolic_process seed_development	GO:0004022 GO:0008270 GO:0051903 GO:0080007	alcohol_dehydrogenase_(NAD+)_activity zinc_ion_binding S-(hydroxymethyl)glutathione_dehydrogenase_[NAD(P)+]_activity S-nitrosoglutathione_reductase_(NADH)_activity	GO:0005737 GO:0005777 GO:0005829 GO:0009536	cytoplasm peroxisome cytosol plastid
Zm00001eb169160	Response_to_Path_Psor_18hpi_C1	246	-0.308382	0.0014942	-0.332812	0.000352976	No informative Uniref100 hit found E<10-10	NA	NA	No Uniref100 hit from species of interest E<10-10	NA	NA	LOC_Os11g11210.1 protein|OsClp12 - Putative Clp protease homologue, expressed	1.43e-148	74.15	AT1G35340.1 | Symbols: no symbol available | no full name available | chr1:12977768-12979749 FORWARD LENGTH=316	2.6e-85	51.938			GO:0003674	molecular_function	GO:0005634 GO:0009507	nucleus chloroplast
Zm00001eb229900	Response_to_Path_Psor_18hpi_C1	247	-0.23649	0.0368885	-0.865186	6.12e-19	No informative Uniref100 hit found E<10-10	NA	NA	No Uniref100 hit from species of interest E<10-10	NA	NA	LOC_Os02g02390.1 protein|S1 RNA binding domain containing protein, expressed	0	67.99	AT1G12800.1 | Symbols: SDP | S1 domain-containing RBP | chr1:4361778-4365189 REVERSE LENGTH=767	1.96e-147	38.065	GO:0034337 GO:1901259	RNA_folding chloroplast_rRNA_processing	GO:0003729 GO:0019843	mRNA_binding rRNA_binding	GO:0005576 GO:0009507	extracellular_region chloroplast
Zm00001eb088020	Response_to_Path_Psor_18hpi_C1	248	-0.575961	0.035938	-1.20707	1.61e-06	No informative Uniref100 hit found E<10-10	NA	NA	No Uniref100 hit from species of interest E<10-10	NA	NA	No osa1_r7 hit E<10-10	NA	NA	No Araport 11 hit E<10-10	NA	NA
Zm00001eb103020	Response_to_Path_Psor_18hpi_C1	249	-0.502976	0.000111199	-0.847516	3.2e-12	No informative Uniref100 hit found E<10-10	NA	NA	No Uniref100 hit from species of interest E<10-10	NA	NA	LOC_Os04g31010.2 protein|expressed protein	2.65e-66	94	AT4G22830.1 | Symbols: no symbol available | no full name available | chr4:11990296-11991325 REVERSE LENGTH=193	9.73e-61	60.87			GO:0003674	molecular_function	GO:0005886 GO:0009507	plasma_membrane chloroplast
Zm00001eb033470	Response_to_Path_Psor_18hpi_C1	250	-0.607205	0.00038831	-1.26938	1.63e-15	UniRef100_Q39061 RNA-binding protein CP33, chloroplastic n=4 Tax=Arabidopsis TaxID=3701 RepID=CP33_ARATH	9.94e-16	31.138	UniRef100_B4FJH1 RNA-binding (RRM/RBD/RNP motifs) family protein n=2 Tax=Zea mays TaxID=4577 RepID=B4FJH1_MAIZE	5.73e-114	100	LOC_Os08g37700.3 protein|RNA recognition motif containing protein, putative, expressed	6.49e-64	69.655	AT4G09040.2 | Symbols: CP33C | | chr4:5795075-5797193 REVERSE LENGTH=244	2.55e-23	45.161			GO:0003723 GO:0003729	RNA_binding mRNA_binding	GO:0005634 GO:0005737 GO:0009507 GO:0009570 GO:1990904	nucleus cytoplasm chloroplast chloroplast_stroma ribonucleoprotein_complex
Zm00001eb396050	Response_to_Path_Psor_18hpi_C1	251	-0.431522	0.000967411	-0.394245	0.00251285	No informative Uniref100 hit found E<10-10	NA	NA	No Uniref100 hit from species of interest E<10-10	NA	NA	LOC_Os03g19510.1 protein|OsClp4 - Putative Clp protease homologue, expressed	2.99e-99	87.429	AT1G02560.1 | Symbols: NCLPP1, NCLPP5, CLPP5 | NUCLEAR CLPP 5, NUCLEAR-ENCODED CLPP 1, nuclear encoded CLP protease 5 | chr1:538000-539805 FORWARD LENGTH=298	1.09e-74	82.308	GO:0006515 GO:0018119	protein_quality_control_for_misfolded_or_incompletely_synthesized_proteins peptidyl-cysteine_S-nitrosylation	GO:0004176 GO:0004252 GO:0051117	ATP-dependent_peptidase_activity serine-type_endopeptidase_activity ATPase_binding	GO:0005576 GO:0009368 GO:0009507 GO:0009532 GO:0009534 GO:0009570 GO:0009579 GO:0009840 GO:0009941	extracellular_region endopeptidase_Clp_complex chloroplast plastid_stroma chloroplast_thylakoid chloroplast_stroma thylakoid chloroplastic_endopeptidase_Clp_complex chloroplast_envelope
Zm00001eb314490	Response_to_Path_Psor_18hpi_C1	252	-0.285212	0.000105666	-0.339719	1.45e-06	No informative Uniref100 hit found E<10-10	NA	NA	No Uniref100 hit from species of interest E<10-10	NA	NA	LOC_Os09g27420.1 protein|formate--tetrahydrofolate ligase, putative, expressed	0	94.479	AT1G50480.1 | Symbols: THFS | 10-formyltetrahydrofolate synthetase | chr1:18702064-18704687 FORWARD LENGTH=634	0	84.992	GO:0035999	tetrahydrofolate_interconversion	GO:0004329 GO:0005507	formate-tetrahydrofolate_ligase_activity copper_ion_binding	GO:0005634 GO:0005737 GO:0005829 GO:0009507 GO:0048046	nucleus cytoplasm cytosol chloroplast apoplast
Zm00001eb351800	Response_to_Path_Psor_18hpi_C1	253	-0.964499	0.0264841	-1.71494	1.75e-06	No informative Uniref100 hit found E<10-10	NA	NA	No Uniref100 hit from species of interest E<10-10	NA	NA	LOC_Os05g39260.1 protein|zinc finger, C3HC4 type domain containing protein, expressed	3.82e-50	63.793	AT3G11110.1 | Symbols: ATL66 | Arabidopsis T####xicos en Levadura 66 | chr3:3479979-3480455 FORWARD LENGTH=158	2.04e-22	36.306	GO:0016567	protein_ubiquitination	GO:0003674	molecular_function	GO:0005634	nucleus
Zm00001eb178240	Response_to_Path_Psor_18hpi_C1	254	-0.443575	2.75e-06	-0.525938	8.33e-09	No informative Uniref100 hit found E<10-10	NA	NA	No Uniref100 hit from species of interest E<10-10	NA	NA	LOC_Os08g14220.1 protein|expressed protein	5.8e-162	88.65	AT2G41350.1 | Symbols: EMB2819, AtAUG1, AUG1 | augmin 1, EMBRYO DEFECTIVE 2819 | chr2:17231565-17233458 FORWARD LENGTH=298	5.29e-105	55.862	GO:0051225	spindle_assembly	GO:0003674	molecular_function	GO:0005737 GO:0005819 GO:0005829 GO:0070652	cytoplasm spindle cytosol HAUS_complex
Zm00001eb252010	Response_to_Path_Psor_18hpi_C1	255	-0.691608	0.00285127	-1.16252	4.34e-09	No informative Uniref100 hit found E<10-10	NA	NA	No Uniref100 hit from species of interest E<10-10	NA	NA	LOC_Os02g47580.1 protein|expressed protein	0	72.088	AT3G50910.1 | Symbols: no symbol available | no full name available | chr3:18920189-18921999 FORWARD LENGTH=447	4.84e-62	35.837			GO:0005515	protein_binding	GO:0005634	nucleus
Zm00001eb164330	Response_to_Path_Psor_18hpi_C1	256	-0.452398	9.76e-07	-0.612214	4.67e-12	No informative Uniref100 hit found E<10-10	NA	NA	No Uniref100 hit from species of interest E<10-10	NA	NA	LOC_Os11g48020.1 protein|fatty acid hydroxylase, putative, expressed	0	92.91	AT2G29390.2 | Symbols: SMO2-2, ATSMO2-2, ATSMO2 | sterol 4-alpha-methyl-oxidase 2-2, Arabidopsis thaliana sterol 4-alpha-methyl-oxidase 2-2, STEROL 4-ALPHA-METHYL-OXIDASE 2 | chr2:12610758-12612799 REVERSE LENGTH=260	5.84e-151	73.541	GO:0016126 GO:0080065	sterol_biosynthetic_process 4-alpha-methyl-delta7-sterol_oxidation	GO:0000254	C-4_methylsterol_oxidase_activity	GO:0005789 GO:0016020	endoplasmic_reticulum_membrane membrane
Zm00001eb126830	Response_to_Path_Psor_18hpi_C1	257	-0.805909	0.00234364	-0.691274	0.00603009	No informative Uniref100 hit found E<10-10	NA	NA	No Uniref100 hit from species of interest E<10-10	NA	NA	LOC_Os12g30030.1 protein|IscA-like iron-sulfur assembly protein, mitochondrial precursor, putative, expressed	2.6e-75	78.626	AT2G16710.1 | Symbols: no symbol available | no full name available | chr2:7248294-7250013 FORWARD LENGTH=137	4.28e-69	79.646	GO:0016226	iron-sulfur_cluster_assembly	GO:0051537	2_iron,_2_sulfur_cluster_binding	GO:0005737 GO:0005739	cytoplasm mitochondrion
Zm00001eb189100	Response_to_Path_Psor_18hpi_C1	258	-2.60471	0.00715843	-2.50847	0.00355492	No informative Uniref100 hit found E<10-10	NA	NA	No Uniref100 hit from species of interest E<10-10	NA	NA	LOC_Os02g49140.1 protein|glycosyltransferase, putative, expressed	0	75.964	AT4G37690.1 | Symbols: GT6 | glycosyltransferase 6 | chr4:17708303-17709601 FORWARD LENGTH=432	3.69e-161	49.66			GO:0008378 GO:0016757	galactosyltransferase_activity glycosyltransferase_activity	GO:0005768 GO:0005794 GO:0005802	endosome Golgi_apparatus trans-Golgi_network
Zm00001eb123000	Response_to_Path_Psor_18hpi_C1	259	-1.17334	0.00636075	-2.37635	4.53e-14	No informative Uniref100 hit found E<10-10	NA	NA	No Uniref100 hit from species of interest E<10-10	NA	NA	LOC_Os12g23200.2 protein|photosystem I reaction center subunit XI, chloroplast precursor, putative, expressed	7.86e-118	87.56	AT4G12800.1 | Symbols: PSAL | photosystem I subunit l | chr4:7521469-7522493 FORWARD LENGTH=219	2.54e-84	69.091			GO:0003729 GO:0005515	mRNA_binding protein_binding	GO:0005829 GO:0009507 GO:0009534 GO:0009535 GO:0009538 GO:0009579 GO:0009941 GO:0010287	cytosol chloroplast chloroplast_thylakoid chloroplast_thylakoid_membrane photosystem_I_reaction_center thylakoid chloroplast_envelope plastoglobule
Zm00001eb098980	Response_to_Path_Psor_18hpi_C1	260	-1.0926	8.72e-05	-0.853967	0.000561848	No informative Uniref100 hit found E<10-10	NA	NA	No Uniref100 hit from species of interest E<10-10	NA	NA	LOC_Os09g21460.1 protein|expressed protein	6.67e-72	86.567	AT1G10522.2 | Symbols: PRIN2 | PLASTID REDOX INSENSITIVE 2 | chr1:3470009-3471291 FORWARD LENGTH=179	1.93e-46	63.636	GO:0009642 GO:0010468	response_to_light_intensity regulation_of_gene_expression	GO:0003677 GO:0005515	DNA_binding protein_binding	GO:0000427 GO:0042646	plastid-encoded_plastid_RNA_polymerase_complex plastid_nucleoid
Zm00001eb095390	Response_to_Path_Psor_18hpi_C1	261	-0.397369	0.00123442	-0.535679	1.31e-06	No informative Uniref100 hit found E<10-10	NA	NA	No Uniref100 hit from species of interest E<10-10	NA	NA	LOC_Os04g51270.1 protein|vacuolar ATPase G subunit, putative, expressed	3.75e-68	93.636	AT3G01390.4 | Symbols: AVMA10, VMA10 | vacuolar membrane ATPase 10 | chr3:150265-150922 REVERSE LENGTH=110	9.39e-45	73.636	GO:0008150	biological_process	GO:0016887 GO:0046933 GO:0046961	ATP_hydrolysis_activity proton-transporting_ATP_synthase_activity,_rotational_mechanism proton-transporting_ATPase_activity,_rotational_mechanism	GO:0000221 GO:0000325 GO:0005773 GO:0005794 GO:0005829 GO:0005886 GO:0010494 GO:0016469	vacuolar_proton-transporting_V-type_ATPase,_V1_domain plant-type_vacuole vacuole Golgi_apparatus cytosol plasma_membrane cytoplasmic_stress_granule proton-transporting_two-sector_ATPase_complex
Zm00001eb049920	Response_to_Path_Psor_18hpi_C1	262	-1.92387	0.0255337	-1.43505	0.0521297	No informative Uniref100 hit found E<10-10	NA	NA	UniRef100_A0A1D6KWQ4 Adenine nucleotide alpha hydrolase-like superfamily protein n=1 Tax=Zea mays TaxID=4577 RepID=A0A1D6KWQ4_MAIZE	3.33e-177	100	LOC_Os03g40130.1 protein|universal stress protein domain containing protein, putative, expressed	9.16e-59	55.805	AT2G03720.2 | Symbols: MRH6 | morphogenesis of root hair 6 | chr2:1132163-1133225 FORWARD LENGTH=232	3.5e-43	37.037	GO:0048765	root_hair_cell_differentiation	GO:0003674	molecular_function	GO:0005575	cellular_component
Zm00001eb358080	Response_to_Path_Psor_18hpi_C1	263	-1.49646	1.05e-17	-2.31745	1.82e-42	No informative Uniref100 hit found E<10-10	NA	NA	No Uniref100 hit from species of interest E<10-10	NA	NA	LOC_Os01g42730.1 protein|GDSL-like lipase/acylhydrolase, putative, expressed	0	83.784	AT2G27360.1 | Symbols: no symbol available | no full name available | chr2:11706233-11707905 FORWARD LENGTH=394	3.42e-112	47.619			GO:0016788	hydrolase_activity,_acting_on_ester_bonds	GO:0005576	extracellular_region
Zm00001eb151160	Response_to_Path_Psor_18hpi_C1	264	-0.831946	0.0103451	-2.27109	3.85e-16	No informative Uniref100 hit found E<10-10	NA	NA	No Uniref100 hit from species of interest E<10-10	NA	NA	LOC_Os08g42000.1 protein|nuclear transport factor, putative, expressed	1.11e-41	57.724	AT1G27970.1 | Symbols: NTF2B | nuclear transport factor 2B | chr1:9746921-9747787 FORWARD LENGTH=126	2.49e-46	59.35	GO:0006606 GO:0006913	protein_import_into_nucleus nucleocytoplasmic_transport	GO:0005515 GO:0031267	protein_binding small_GTPase_binding	GO:0005634 GO:0005635 GO:0005737 GO:0005829 GO:0005886 GO:0010494 GO:0044613	nucleus nuclear_envelope cytoplasm cytosol plasma_membrane cytoplasmic_stress_granule nuclear_pore_central_transport_channel
Zm00001eb289940	Response_to_Path_Psor_18hpi_C1	265	-0.842074	0.00626381	-0.862031	0.00268884	No informative Uniref100 hit found E<10-10	NA	NA	No Uniref100 hit from species of interest E<10-10	NA	NA	LOC_Os05g39000.1 protein|KIP1, putative, expressed	0	69.606	AT1G58215.1 | Symbols: no symbol available | no full name available | chr1:21555085-21558056 FORWARD LENGTH=947	8.86e-158	34.557	GO:0008150	biological_process	GO:0051015	actin_filament_binding	GO:0005886	plasma_membrane
Zm00001eb217860	Response_to_Path_Psor_18hpi_C1	266	-1.08258	0.0118615	-1.69332	2.55e-05	No informative Uniref100 hit found E<10-10	NA	NA	No Uniref100 hit from species of interest E<10-10	NA	NA	LOC_Os03g46260.1 protein|DUF581 domain containing protein, expressed	3.8e-124	69.841	AT3G22550.1 | Symbols: no symbol available | no full name available | chr3:7991827-7992805 REVERSE LENGTH=267	5.43e-32	33.704	GO:0009744 GO:0009749 GO:0042594 GO:0071456	response_to_sucrose response_to_glucose response_to_starvation cellular_response_to_hypoxia	GO:0005515	protein_binding	GO:0005634 GO:0005783	nucleus endoplasmic_reticulum
Zm00001eb063230	Response_to_Path_Psor_18hpi_C1	267	-0.154698	0.0333664	-0.412437	1.02e-10	No informative Uniref100 hit found E<10-10	NA	NA	No Uniref100 hit from species of interest E<10-10	NA	NA	LOC_Os03g61130.1 protein|phosphoesterase family protein, putative, expressed	0	94.798	AT1G07230.1 | Symbols: NPC1 | non-specific phospholipase C1 | chr1:2220509-2222778 REVERSE LENGTH=533	0	72.952	GO:0009395	phospholipid_catabolic_process	GO:0003674	molecular_function	GO:0000137 GO:0005886	Golgi_cis_cisterna plasma_membrane
Zm00001eb167240	Response_to_Path_Psor_18hpi_C1	268	-2.43371	0.00144838	-1.46871	0.0256126	No informative Uniref100 hit found E<10-10	NA	NA	No Uniref100 hit from species of interest E<10-10	NA	NA	LOC_Os05g16640.1 protein|DUF630/DUF632 domains containing protein, putative, expressed	0	77.366	AT4G39790.1 | Symbols: no symbol available | no full name available | chr4:18462316-18464584 REVERSE LENGTH=657	3.64e-152	43.828			GO:0003674	molecular_function	GO:0005634	nucleus
Zm00001eb392460	Response_to_Path_Psor_18hpi_C1	269	-0.677177	0.000126735	-1.05394	2.49e-10	No informative Uniref100 hit found E<10-10	NA	NA	No Uniref100 hit from species of interest E<10-10	NA	NA	LOC_Os03g27210.1 protein|LOL3, putative, expressed	2.13e-95	64.435	AT1G02170.1 | Symbols: ATMC1, MCP1b, LOL3, AtMCP1b, ATMCPB1, MC1 | metacaspase 1b, LSD ONE LIKE 3, ARABIDOPSIS THALIANA METACASPASE 1B, ARABIDOPSIS THALIANA METACASPASE 1, metacaspase 1 | chr1:411883-413426 FORWARD LENGTH=367	2.83e-71	48.718	GO:0006508 GO:0043068	proteolysis positive_regulation_of_programmed_cell_death	GO:0004197 GO:0005515	cysteine-type_endopeptidase_activity protein_binding	GO:0005737	cytoplasm
Zm00001eb199840	Response_to_Path_Psor_18hpi_C1	270	-1.25323	0.0467964	-2.15125	0.000172062	No informative Uniref100 hit found E<10-10	NA	NA	No Uniref100 hit from species of interest E<10-10	NA	NA	LOC_Os08g39740.1 protein|expressed protein	0	71.039	AT5G12900.1 | Symbols: no symbol available | no full name available | chr5:4072151-4074445 REVERSE LENGTH=562	1.33e-154	45.189			GO:0005515	protein_binding	GO:0005634	nucleus
Zm00001eb400920	Response_to_Path_Psor_18hpi_C1	271	-2.96389	0.0104243	-3.32919	0.00338765	No informative Uniref100 hit found E<10-10	NA	NA	No Uniref100 hit from species of interest E<10-10	NA	NA	LOC_Os03g10240.1 protein|DUF677 domain containing protein, putative, expressed	0	88.402	AT4G34320.2 | Symbols: no symbol available | no full name available | chr4:16422436-16423824 FORWARD LENGTH=374	7.64e-163	65.241			GO:0003674	molecular_function	GO:0005575	cellular_component
Zm00001eb305770	Response_to_Path_Psor_18hpi_C1	272	-3.12489	0.00895931	-2.91743	0.00329445	UniRef100_D9IWE0 Antifungal protein ginkbilobin-like protein n=1 Tax=Pinus pinaster TaxID=71647 RepID=GNKL_PINPS	2.06e-19	39.823	UniRef100_A0A804Q9V9 Gnk2-homologous domain-containing protein n=2 Tax=Zea mays TaxID=4577 RepID=A0A804Q9V9_MAIZE	1.27e-103	100	No osa1_r7 hit E<10-10	NA	NA	No Araport 11 hit E<10-10	NA	NA
Zm00001eb103730	Response_to_Path_Psor_18hpi_C1	273	-0.90405	0.0197648	-1.25096	0.000394389	No informative Uniref100 hit found E<10-10	NA	NA	No Uniref100 hit from species of interest E<10-10	NA	NA	LOC_Os09g36730.1 protein|MYB family transcription factor, putative, expressed	1.43e-136	75.092	AT4G38620.1 | Symbols: MYB4, ATMYB4 | myb domain protein 4 | chr4:18053866-18054876 FORWARD LENGTH=282	1.08e-98	54.576	GO:0006355 GO:0010224 GO:0045892 GO:1903086 GO:2000762	regulation_of_DNA-templated_transcription response_to_UV-B negative_regulation_of_DNA-templated_transcription negative_regulation_of_sinapate_ester_biosynthetic_process regulation_of_phenylpropanoid_metabolic_process	GO:0000976 GO:0000987 GO:0003677 GO:0003700 GO:0005515	transcription_cis-regulatory_region_binding cis-regulatory_region_sequence-specific_DNA_binding DNA_binding DNA-binding_transcription_factor_activity protein_binding	GO:0005634	nucleus
Zm00001eb240680	Response_to_Path_Psor_18hpi_C1	274	-2.02059	1.51e-05	-1.62698	0.000142731	No informative Uniref100 hit found E<10-10	NA	NA	No Uniref100 hit from species of interest E<10-10	NA	NA	LOC_Os02g26390.1 protein|expressed protein	1.08e-70	41.797	No Araport 11 hit E<10-10	NA	NA
Zm00001eb226760	Response_to_Path_Psor_18hpi_C1	275	-1.18133	0.304899	-1.96794	0.0444195	No informative Uniref100 hit found E<10-10	NA	NA	No Uniref100 hit from species of interest E<10-10	NA	NA	LOC_Os11g06220.2 protein|expressed protein	6.65e-67	36.17	AT3G14470.2 | Symbols: no symbol available | no full name available | chr3:4857940-4861104 FORWARD LENGTH=1054	2.99e-15	26.128	GO:0098542	defense_response_to_other_organism	GO:0005515 GO:0043531	protein_binding ADP_binding	GO:0005576	extracellular_region
Zm00001eb408960	Response_to_Path_Psor_18hpi_C1	276	-0.337223	0.0122288	-0.0934261	0.567385	No informative Uniref100 hit found E<10-10	NA	NA	UniRef100_A0A1D6IUT1 ABC transporter F family member 1 n=2 Tax=Zea mays TaxID=4577 RepID=A0A1D6IUT1_MAIZE	0	100	LOC_Os08g45010.1 protein|ABC transporter, ATP-binding protein, putative, expressed	0	94.203	AT5G60790.1 | Symbols: ABCF1, GCN20 | GENERAL CONTROL NON-DEREPRESSIBLE 20, ATP-binding cassette F1 | chr5:24453760-24455767 REVERSE LENGTH=595	0	85.484			GO:0005524	ATP_binding	GO:0005886 GO:0009536	plasma_membrane plastid
Zm00001eb035350	Response_to_Path_Psor_18hpi_C1	277	-1.34625	0.0274613	-0.553483	0.434976	No informative Uniref100 hit found E<10-10	NA	NA	No Uniref100 hit from species of interest E<10-10	NA	NA	LOC_Os08g40170.1 protein|cyclin-dependent kinase B2-1, putative, expressed	5.5e-157	90.948	AT1G76540.1 | Symbols: CDKB2;1 | cyclin-dependent kinase B2;1 | chr1:28720554-28722351 REVERSE LENGTH=313	2.2e-138	80.176	GO:0000082 GO:0000086 GO:0007165 GO:0009755 GO:0009934 GO:0010389 GO:0010468	G1/S_transition_of_mitotic_cell_cycle G2/M_transition_of_mitotic_cell_cycle signal_transduction hormone-mediated_signaling_pathway regulation_of_meristem_structural_organization regulation_of_G2/M_transition_of_mitotic_cell_cycle regulation_of_gene_expression	GO:0004693 GO:0005515 GO:0030332	cyclin-dependent_protein_serine/threonine_kinase_activity protein_binding cyclin_binding	GO:0000307 GO:0005634 GO:0005737	cyclin-dependent_protein_kinase_holoenzyme_complex nucleus cytoplasm
Zm00001eb326860	Response_to_Path_Psor_18hpi_C1	278	-0.579424	0.00019881	-0.220383	0.187301	No informative Uniref100 hit found E<10-10	NA	NA	No Uniref100 hit from species of interest E<10-10	NA	NA	LOC_Os02g46839.1 protein|expressed protein	1.83e-51	87.64	AT1G65032.1 | Symbols: no symbol available | no full name available | chr1:24158895-24159170 REVERSE LENGTH=91	9.83e-31	56.627			GO:0003674	molecular_function	GO:0005739	mitochondrion
Zm00001eb195620	Response_to_Path_Psor_18hpi_C1	279	-1.57879	0.00327269	-1.0366	0.0869563	No informative Uniref100 hit found E<10-10	NA	NA	No Uniref100 hit from species of interest E<10-10	NA	NA	LOC_Os03g25380.1 protein|pentatricopeptide, putative, expressed	0	74.324	AT1G28690.1 | Symbols: no symbol available | no full name available | chr1:10080042-10081604 REVERSE LENGTH=520	3.32e-175	46.833	GO:0009451	RNA_modification			GO:0005575 GO:0009507	cellular_component chloroplast
Zm00001eb307420	Response_to_Path_Psor_18hpi_C1	280	-2.15987	0.00107271	0.71549	0.219606	No informative Uniref100 hit found E<10-10	NA	NA	No Uniref100 hit from species of interest E<10-10	NA	NA	LOC_Os09g01620.1 protein|RNA pseudouridine synthase, putative, expressed	6.33e-171	82.963	AT3G19440.1 | Symbols: no symbol available | no full name available | chr3:6740778-6743132 FORWARD LENGTH=477	2.33e-91	57.875	GO:0000455	enzyme-directed_rRNA_pseudouridine_synthesis	GO:0009982	pseudouridine_synthase_activity	GO:0005739 GO:0009507	mitochondrion chloroplast
Zm00001eb112760	Response_to_Path_Psor_18hpi_C1	281	-0.478234	3.1e-07	-0.455753	4.27e-07	No informative Uniref100 hit found E<10-10	NA	NA	No Uniref100 hit from species of interest E<10-10	NA	NA	LOC_Os11g29700.2 protein|expressed protein	8.84e-82	65.625	AT3G27050.1 | Symbols: no symbol available | no full name available | chr3:9978286-9979636 REVERSE LENGTH=182	2.81e-53	50.262			GO:0003674	molecular_function	GO:0005829	cytosol
Zm00001eb249350	Response_to_Path_Psor_18hpi_C1	282	-0.264085	0.0107412	-0.0205888	0.924662	UniRef100_O35130 Ribosomal RNA small subunit methyltransferase NEP1 n=4 Tax=Mus musculus TaxID=10090 RepID=NEP1_MOUSE	1.77e-68	52.133	UniRef100_B6T8Z1 Nucleolar essential protein-related n=3 Tax=Zea mays TaxID=4577 RepID=B6T8Z1_MAIZE	0	100	LOC_Os02g18830.1 protein|ribosome biogenesis protein NEP1, putative, expressed	6.02e-170	83.916	AT3G57000.1 | Symbols: no symbol available | no full name available | chr3:21092610-21094109 FORWARD LENGTH=298	4.8e-107	55.034	GO:0070475	rRNA_base_methylation	GO:0019843 GO:0070037	rRNA_binding rRNA_(pseudouridine)_methyltransferase_activity	GO:0005634 GO:0032040	nucleus small-subunit_processome
Zm00001eb017030	Response_to_Path_Psor_18hpi_C1	283	-1.97996	0.0146643	-1.69094	0.0209523	No informative Uniref100 hit found E<10-10	NA	NA	No Uniref100 hit from species of interest E<10-10	NA	NA	LOC_Os02g30090.1 protein|cytochrome P450, putative, expressed	0	59.844	AT4G37330.1 | Symbols: CYP81D4 | "cytochrome P450, family 81, subfamily D, polypeptide 4" | chr4:17562547-17564569 REVERSE LENGTH=492	4.64e-109	37.428			GO:0016709	oxidoreductase_activity,_acting_on_paired_donors,_with_incorporation_or_reduction_of_molecular_oxygen,_NAD(P)H_as_one_donor,_and_incorporation_of_one_atom_of_oxygen	GO:0005783 GO:0009507 GO:0016020	endoplasmic_reticulum chloroplast membrane
Zm00001eb251190	Response_to_Path_Psor_18hpi_C1	284	-0.444571	2.04e-05	-0.324484	0.0021736	No informative Uniref100 hit found E<10-10	NA	NA	No Uniref100 hit from species of interest E<10-10	NA	NA	LOC_Os02g46520.1 protein|hydrolase, putative, expressed	0	86.005	AT4G17830.1 | Symbols: AtNAOD | N2-acetylornithine deacetylase | chr4:9915916-9918049 FORWARD LENGTH=440	0	69.663	GO:0006592 GO:0006751	ornithine_biosynthetic_process glutathione_catabolic_process	GO:0008777 GO:0070573	acetylornithine_deacetylase_activity metallodipeptidase_activity	GO:0005829 GO:0009507	cytosol chloroplast
Zm00001eb150290	Response_to_Path_Psor_18hpi_C1	285	-0.402272	0.00598679	-0.291699	0.0513853	No informative Uniref100 hit found E<10-10	NA	NA	No Uniref100 hit from species of interest E<10-10	NA	NA	LOC_Os01g59490.1 protein|FAD dependent oxidoreductase domain containing protein, expressed	4.87e-178	83.045	AT3G56840.1 | Symbols: no symbol available | no full name available | chr3:21044317-21046177 FORWARD LENGTH=465	4.4e-129	62.759			GO:0047545 GO:0071949	2-hydroxyglutarate_dehydrogenase_activity FAD_binding	GO:0005739	mitochondrion
Zm00001eb379060	Response_to_Path_Psor_18hpi_C1	286	-0.36156	0.00138605	-0.255562	0.026905	No informative Uniref100 hit found E<10-10	NA	NA	No Uniref100 hit from species of interest E<10-10	NA	NA	LOC_Os02g22060.1 protein|expressed protein	6.2e-130	88.889	AT1G26180.1 | Symbols: no symbol available | no full name available | chr1:9054824-9056526 FORWARD LENGTH=289	3.98e-97	58.871			GO:0003674	molecular_function	GO:0005739 GO:0009507	mitochondrion chloroplast
Zm00001eb307340	Response_to_Path_Psor_18hpi_C1	287	-2.93262	0.0318971	-0.960986	1	No informative Uniref100 hit found E<10-10	NA	NA	No Uniref100 hit from species of interest E<10-10	NA	NA	No osa1_r7 hit E<10-10	NA	NA	No Araport 11 hit E<10-10	NA	NA
Zm00001eb256520	Response_to_Path_Psor_18hpi_C1	288	-1.30349	1.74e-10	-0.521382	0.0129125	No informative Uniref100 hit found E<10-10	NA	NA	No Uniref100 hit from species of interest E<10-10	NA	NA	LOC_Os02g53400.1 protein|thioredoxin, putative, expressed	3.86e-68	73.171	AT5G06690.1 | Symbols: TrxL2.1, WCRKC1 | Trx-like 2.1, WCRKC thioredoxin 1 | chr5:2060651-2061956 REVERSE LENGTH=210	2.03e-35	50.413	GO:0045454	cell_redox_homeostasis	GO:0003674	molecular_function	GO:0009507 GO:0009570	chloroplast chloroplast_stroma
Zm00001eb416200	Response_to_Path_Psor_18hpi_C1	289	-1.29909	0.026538	0.0131395	1	No informative Uniref100 hit found E<10-10	NA	NA	UniRef100_A0A804RFV6 Uncharacterized protein n=1 Tax=Zea mays TaxID=4577 RepID=A0A804RFV6_MAIZE	1.89e-145	100	No osa1_r7 hit E<10-10	NA	NA	No Araport 11 hit E<10-10	NA	NA
Zm00001eb293600	Response_to_Path_Psor_18hpi_C1	290	-0.835486	0.000677111	-0.714171	0.00260716	No informative Uniref100 hit found E<10-10	NA	NA	No Uniref100 hit from species of interest E<10-10	NA	NA	LOC_Os10g17680.1 protein|profilin domain containing protein, expressed	4.2e-85	87.786	AT4G29340.1 | Symbols: PRF4, AtPRF4 | profilin 4 | chr4:14447718-14448467 FORWARD LENGTH=134	4.59e-78	77.612			GO:0003785	actin_monomer_binding	GO:0005634 GO:0005737 GO:0005938	nucleus cytoplasm cell_cortex
Zm00001eb124520	Response_to_Path_Psor_18hpi_C1	291	-1.585	0.00400653	-1.81836	0.000301022	No informative Uniref100 hit found E<10-10	NA	NA	No Uniref100 hit from species of interest E<10-10	NA	NA	LOC_Os02g37654.1 protein|lecithin:cholesterol acyltransferase, putative, expressed	0	62.136	AT1G27480.1 | Symbols: no symbol available | no full name available | chr1:9544607-9546168 FORWARD LENGTH=432	1.62e-84	38.835	GO:0006629	lipid_metabolic_process	GO:0008374	O-acyltransferase_activity	GO:0000325 GO:0005576	plant-type_vacuole extracellular_region
Zm00001eb101390	Response_to_Path_Psor_18hpi_C1	292	-2.1242	0.0259049	-1.50069	0.0887918	No informative Uniref100 hit found E<10-10	NA	NA	No Uniref100 hit from species of interest E<10-10	NA	NA	LOC_Os11g42790.1 protein|transporter, monovalent cation:proton antiporter-2 family, putative, expressed	3.4e-50	81.818	AT3G05030.3 | Symbols: NHX2, ATNHX2 | sodium hydrogen exchanger 2 | chr3:1393964-1396784 REVERSE LENGTH=452	2.31e-38	64.646	GO:0051453 GO:0055075 GO:0071805 GO:0090333 GO:0098719 GO:1990573	regulation_of_intracellular_pH potassium_ion_homeostasis potassium_ion_transmembrane_transport regulation_of_stomatal_closure sodium_ion_import_across_plasma_membrane potassium_ion_import_across_plasma_membrane	GO:0015081 GO:0015385 GO:0015386	sodium_ion_transmembrane_transporter_activity sodium:proton_antiporter_activity potassium:proton_antiporter_activity	GO:0005739 GO:0005829 GO:0005886	mitochondrion cytosol plasma_membrane
Zm00001eb397340	Response_to_Path_Psor_18hpi_C1	293	-2.56187	0.00865474	0.274821	0.797628	No informative Uniref100 hit found E<10-10	NA	NA	No Uniref100 hit from species of interest E<10-10	NA	NA	LOC_Os03g17260.1 protein|expressed protein	4.34e-71	53.731	No Araport 11 hit E<10-10	NA	NA
Zm00001eb369480	Response_to_Path_Psor_18hpi_C1	294	-2.79661	0.00102309	-1.12836	0.95242	No informative Uniref100 hit found E<10-10	NA	NA	No Uniref100 hit from species of interest E<10-10	NA	NA	LOC_Os11g26830.1 protein|ATP-binding region, ATPase-like domain containing protein, expressed	0	58.126	AT1G19100.1 | Symbols: AtMORC6, MORC6, DMS11 | Microrchidia 6, DEFECTIVE IN MERISTEM SILENCING 11 | chr1:6595560-6601159 FORWARD LENGTH=663	0	45.963	GO:0006282 GO:0060966 GO:0080188 GO:1902290	regulation_of_DNA_repair regulation_of_gene_silencing_by_regulatory_ncRNA gene_silencing_by_siRNA-directed_DNA_methylation positive_regulation_of_defense_response_to_oomycetes	GO:0003677 GO:0003723 GO:0004519 GO:0005515 GO:0016887 GO:0042803	DNA_binding RNA_binding endonuclease_activity protein_binding ATP_hydrolysis_activity protein_homodimerization_activity	GO:0005634 GO:0009506 GO:0009941	nucleus plasmodesma chloroplast_envelope
Zm00001eb195840	Response_to_Path_Psor_18hpi_C1	295	-2.63712	0.00523381	-0.292646	0.864895	No informative Uniref100 hit found E<10-10	NA	NA	No Uniref100 hit from species of interest E<10-10	NA	NA	LOC_Os04g14450.2 protein|pentatricopeptide, putative, expressed	0	68.5	AT4G14820.1 | Symbols: no symbol available | no full name available | chr4:8507794-8510038 REVERSE LENGTH=722	5.99e-165	44.029	GO:0009451	RNA_modification	GO:0008270	zinc_ion_binding	GO:0009507	chloroplast
Zm00001eb162670	Response_to_Path_Psor_18hpi_C1	296	-1.31308	0.0119868	-0.392993	0.502328	No informative Uniref100 hit found E<10-10	NA	NA	No Uniref100 hit from species of interest E<10-10	NA	NA	LOC_Os01g36540.1 protein|pentatricopeptide, putative, expressed	0	72.105	AT1G64310.1 | Symbols: OTP71 | Organelle transcript processing 71 | chr1:23866053-23867711 FORWARD LENGTH=552	1.55e-131	39.4	GO:1900864	mitochondrial_RNA_modification	GO:0003723	RNA_binding	GO:0005739	mitochondrion
Zm00001eb105670	Response_to_Path_Psor_18hpi_C1	297	-1.52815	0.000217586	-0.282412	0.623037	No informative Uniref100 hit found E<10-10	NA	NA	No Uniref100 hit from species of interest E<10-10	NA	NA	LOC_Os11g06910.2 protein|myosin heavy chain-related, putative, expressed	5.5e-113	35.453	AT3G05270.3 | Symbols: VETH1 | vesicle tethering 1 | chr3:1500803-1502926 REVERSE LENGTH=615	1.97e-95	40.76	GO:0060178	regulation_of_exocyst_localization	GO:0005515 GO:0030674	protein_binding protein-macromolecule_adaptor_activity	GO:0031410 GO:1903754	cytoplasmic_vesicle cortical_microtubule_plus-end
Zm00001eb026690	Response_to_Path_Psor_18hpi_C1	298	-2.17315	0.0354106	0.222892	1	No informative Uniref100 hit found E<10-10	NA	NA	No Uniref100 hit from species of interest E<10-10	NA	NA	LOC_Os10g07210.1 protein|hsp20/alpha crystallin family protein, putative, expressed	3.29e-47	48.624	No Araport 11 hit E<10-10	NA	NA
Zm00001eb413090	Response_to_Path_Psor_18hpi_C1	299	-0.507587	0.0358776	-0.308247	0.227667	No informative Uniref100 hit found E<10-10	NA	NA	No Uniref100 hit from species of interest E<10-10	NA	NA	No osa1_r7 hit E<10-10	NA	NA	No Araport 11 hit E<10-10	NA	NA
Zm00001eb308440	Response_to_Path_Psor_18hpi_C1	300	-0.645374	0.000262048	0.357636	0.0651373	No informative Uniref100 hit found E<10-10	NA	NA	No Uniref100 hit from species of interest E<10-10	NA	NA	LOC_Os09g10740.1 protein|mitochondrial import inner membrane translocase subunit Tim17, putative, expressed	3.42e-55	63.636	AT2G42210.5 | Symbols: OEP16-3, ATOEP16-3 | | chr2:17590642-17591591 FORWARD LENGTH=159	1.18e-23	39.37	GO:0045039	protein_insertion_into_mitochondrial_inner_membrane	GO:0042803	protein_homodimerization_activity	GO:0005739 GO:0005829 GO:0009507 GO:0009527 GO:0042721 GO:0045271	mitochondrion cytosol chloroplast plastid_outer_membrane TIM22_mitochondrial_import_inner_membrane_insertion_complex respiratory_chain_complex_I
Zm00001eb260170	Response_to_Path_Psor_18hpi_C1	301	-0.41283	1.69e-05	0.083277	0.488019	UniRef100_Q9LUM0 1-phosphatidylinositol-3-phosphate 5-kinase FAB1B n=2 Tax=Arabidopsis TaxID=3701 RepID=FAB1B_ARATH	0	39.958	UniRef100_A0A1D6LDJ0 1-phosphatidylinositol-3-phosphate 5-kinase n=4 Tax=Zea mays TaxID=4577 RepID=A0A1D6LDJ0_MAIZE	0	100	LOC_Os08g01390.1 protein|phosphatidylinositol-4-phosphate 5-Kinase, putative, expressed	0	67.266	AT3G14270.2 | Symbols: FAB1B | FORMS APLOID AND BINUCLEATE CELLS 1B | chr3:4754624-4761185 FORWARD LENGTH=1791	0	39.958	GO:0007033 GO:0007165 GO:0009555 GO:0010256 GO:0046854 GO:0090332	vacuole_organization signal_transduction pollen_development endomembrane_system_organization phosphatidylinositol_phosphate_biosynthetic_process stomatal_closure	GO:0000285 GO:0035091	1-phosphatidylinositol-3-phosphate_5-kinase_activity phosphatidylinositol_binding	GO:0005737 GO:0005739 GO:0005768 GO:0010008	cytoplasm mitochondrion endosome endosome_membrane
Zm00001eb274940	Response_to_Path_Psor_18hpi_C1	302	-0.607814	0.000142066	0.163763	0.389713	No informative Uniref100 hit found E<10-10	NA	NA	No Uniref100 hit from species of interest E<10-10	NA	NA	LOC_Os06g44380.1 protein|ubiquitin carboxyl-terminal hydrolase family protein, expressed	0	63.934	AT2G24640.1 | Symbols: UBP19 | ubiquitin-specific protease 19 | chr2:10475613-10479341 REVERSE LENGTH=672	0	56.693	GO:0031647	regulation_of_protein_stability	GO:0004843	cysteine-type_deubiquitinase_activity	GO:0005634 GO:0005829	nucleus cytosol
Zm00001eb021320	Response_to_Path_Psor_18hpi_C1	303	-0.458206	8.16e-05	-0.173923	0.181337	No informative Uniref100 hit found E<10-10	NA	NA	No Uniref100 hit from species of interest E<10-10	NA	NA	LOC_Os10g37730.1 protein|pollen ankyrin, putative, expressed	0	87.5	AT5G07270.1 | Symbols: XBAT33 | XB3 ortholog 3 in Arabidopsis thaliana | chr5:2280821-2283384 FORWARD LENGTH=513	0	58.302	GO:0016567	protein_ubiquitination	GO:0004842	ubiquitin-protein_transferase_activity	GO:0005737	cytoplasm
Zm00001eb260220	Response_to_Path_Psor_18hpi_C1	304	-2.32572	0.0182941	0	1	No informative Uniref100 hit found E<10-10	NA	NA	No Uniref100 hit from species of interest E<10-10	NA	NA	LOC_Os08g01450.1 protein|cytochrome P450, putative, expressed	0	62.672	AT3G48280.1 | Symbols: CYP71A25 | "cytochrome P450, family 71, subfamily A, polypeptide 25" | chr3:17879594-17881164 FORWARD LENGTH=490	1.71e-119	39.479			GO:0005506 GO:0016705 GO:0020037	iron_ion_binding oxidoreductase_activity,_acting_on_paired_donors,_with_incorporation_or_reduction_of_molecular_oxygen heme_binding	GO:0000137 GO:0005739 GO:0005794	Golgi_cis_cisterna mitochondrion Golgi_apparatus
Zm00001eb197650	Response_to_Path_Psor_18hpi_C1	305	-2.25104	0.0312524	0	1	No informative Uniref100 hit found E<10-10	NA	NA	No Uniref100 hit from species of interest E<10-10	NA	NA	LOC_Os11g34390.1 protein|glycosyltransferase, putative, expressed	0	72.798	AT2G22900.1 | Symbols: MAGT1, MUCI10 | MANNAN &#945;151 GALACTOSYL TRANSFERASE1, MUCILAGE-RELATED10 | chr2:9744359-9746193 REVERSE LENGTH=449	1.51e-140	54.496	GO:0010192 GO:0010214 GO:0010392 GO:0051070	mucilage_biosynthetic_process seed_coat_development galactoglucomannan_metabolic_process galactomannan_biosynthetic_process	GO:0000976 GO:0008378	transcription_cis-regulatory_region_binding galactosyltransferase_activity	GO:0005768 GO:0005794 GO:0005802	endosome Golgi_apparatus trans-Golgi_network
Zm00001eb272560	Response_to_Path_Psor_18hpi_C1	306	-0.347925	0.0019604	-0.000492506	1	No informative Uniref100 hit found E<10-10	NA	NA	No Uniref100 hit from species of interest E<10-10	NA	NA	LOC_Os06g49740.1 protein|pre-mRNA-splicing factor syf2, putative, expressed	0	84.024	AT2G16860.2 | Symbols: AtSYF2 | | chr2:7304139-7305959 REVERSE LENGTH=298	6.49e-135	64.983			GO:0003674	molecular_function	GO:0000974 GO:0005737 GO:0071013 GO:0071014	Prp19_complex cytoplasm catalytic_step_2_spliceosome post-mRNA_release_spliceosomal_complex
Zm00001eb039830	Response_to_Path_Psor_18hpi_C1	307	-0.572784	0.0103684	0.0166343	1	No informative Uniref100 hit found E<10-10	NA	NA	No Uniref100 hit from species of interest E<10-10	NA	NA	LOC_Os09g38759.1 protein|dihydroneopterin aldolase, putative, expressed	3.12e-71	79.545	AT3G11750.1 | Symbols: FOLB1 | | chr3:3715071-3715904 REVERSE LENGTH=146	4.99e-53	63.333	GO:0046654	tetrahydrofolate_biosynthetic_process	GO:0004150	dihydroneopterin_aldolase_activity	GO:0005737 GO:0009507	cytoplasm chloroplast
Zm00001eb175960	Response_to_Path_Psor_18hpi_C1	308	-0.239879	0.0282878	-0.0666567	0.624651	No informative Uniref100 hit found E<10-10	NA	NA	No Uniref100 hit from species of interest E<10-10	NA	NA	LOC_Os08g44560.1 protein|expressed protein	0	69.054	AT3G45750.1 | Symbols: NTP4 | | chr3:16793855-16797380 REVERSE LENGTH=682	6.91e-92	44.669	GO:0031123	RNA_3'-end_processing	GO:0016779	nucleotidyltransferase_activity	GO:0005737	cytoplasm
Zm00001eb276870	Response_to_Path_Psor_18hpi_C1	309	-0.248079	0.00214496	-0.0196627	0.902572	UniRef100_Q54LT8 Serine-threonine kinase receptor-associated protein n=1 Tax=Dictyostelium discoideum TaxID=44689 RepID=STRAP_DICDI	8.37e-99	49.032	UniRef100_A0A1D6LSE2 Serine-threonine kinase receptor-associated protein n=1 Tax=Zea mays TaxID=4577 RepID=A0A1D6LSE2_MAIZE	0	100	LOC_Os06g39760.1 protein|WD domain, G-beta repeat domain containing protein, expressed	0	85.876	AT1G52730.2 | Symbols: no symbol available | no full name available | chr1:19642866-19644978 FORWARD LENGTH=343	0	76.257	GO:0000387	spliceosomal_snRNP_assembly	GO:0003723 GO:0005515	RNA_binding protein_binding	GO:0005634 GO:0005737 GO:0032797 GO:0080008	nucleus cytoplasm SMN_complex Cul4-RING_E3_ubiquitin_ligase_complex
Zm00001eb112900	Response_to_Path_Psor_18hpi_C1	310	-0.355758	0.0441888	0.200598	0.295027	No informative Uniref100 hit found E<10-10	NA	NA	No Uniref100 hit from species of interest E<10-10	NA	NA	LOC_Os11g30484.1 protein|ZOS11-03 - C2H2 zinc finger protein, expressed	1.48e-160	74.751	AT5G14140.1 | Symbols: no symbol available | no full name available | chr5:4561539-4563513 FORWARD LENGTH=264	5.41e-94	52.708	GO:0008150	biological_process	GO:0003674	molecular_function	GO:0005634	nucleus
Zm00001eb226740	Response_to_Path_Psor_18hpi_C1	311	-0.537316	1.07e-09	-0.0709245	0.531965	No informative Uniref100 hit found E<10-10	NA	NA	No Uniref100 hit from species of interest E<10-10	NA	NA	LOC_Os06g48534.1 protein|GATA transcription factor 25, putative, expressed	9.04e-123	72.243	AT3G21175.2 | Symbols: TIFY2B, GATA24, ZML1 | ZIM LIKE 1, GATA TRANSCRIPTION FACTOR 24, ZIM-like 1 | chr3:7422832-7424598 FORWARD LENGTH=295	2.72e-66	60.795	GO:0006355	regulation_of_DNA-templated_transcription	GO:0000976 GO:0005515 GO:0008270 GO:0042802	transcription_cis-regulatory_region_binding protein_binding zinc_ion_binding identical_protein_binding	GO:0005634	nucleus
Zm00001eb170140	Response_to_Path_Psor_18hpi_C1	312	-0.878762	0.000673122	-0.183414	0.588041	No informative Uniref100 hit found E<10-10	NA	NA	No Uniref100 hit from species of interest E<10-10	NA	NA	LOC_Os08g44020.2 protein|rhamnogalacturonate lyase, putative, expressed	0	54.667	AT1G09890.4 | Symbols: no symbol available | no full name available | chr1:3214237-3217541 REVERSE LENGTH=633	0	53.422	GO:0005975	carbohydrate_metabolic_process	GO:0016829 GO:0030246 GO:0102210	lyase_activity carbohydrate_binding rhamnogalacturonan_endolyase_activity	GO:0005576	extracellular_region
Zm00001eb279640	Response_to_Path_Psor_18hpi_C1	313	-1.64482	0.00253353	0.621262	0.297391	No informative Uniref100 hit found E<10-10	NA	NA	No Uniref100 hit from species of interest E<10-10	NA	NA	LOC_Os06g12250.1 protein|sphingolipid C4-hydroxylase SUR2, putative, expressed	0	89.015	AT1G14290.1 | Symbols: AtSBH2, SBH2 | sphingoid base hydroxylase 2 | chr1:4880307-4881784 REVERSE LENGTH=259	3.04e-136	66.923	GO:0008610 GO:0009640 GO:0046520	lipid_biosynthetic_process photomorphogenesis sphingoid_biosynthetic_process	GO:0000170 GO:0016491	sphingosine_hydroxylase_activity oxidoreductase_activity	GO:0005783 GO:0005789 GO:0005794	endoplasmic_reticulum endoplasmic_reticulum_membrane Golgi_apparatus
Zm00001eb258180	Response_to_Path_Psor_18hpi_C1	314	-0.452956	0.0137629	0.160872	0.445814	No informative Uniref100 hit found E<10-10	NA	NA	No Uniref100 hit from species of interest E<10-10	NA	NA	LOC_Os02g56020.1 protein|methyltransferase, putative, expressed	0	88.475	AT5G57280.1 | Symbols: RID2 | root initiation defective 2 | chr5:23204533-23206485 FORWARD LENGTH=289	5.76e-149	68.259	GO:0006364 GO:0010078 GO:0048364 GO:0048527 GO:0070476 GO:1990110	rRNA_processing maintenance_of_root_meristem_identity root_development lateral_root_development rRNA_(guanine-N7)-methylation callus_formation	GO:0016435	rRNA_(guanine)_methyltransferase_activity	GO:0005634 GO:0005730	nucleus nucleolus
Zm00001eb346120	Response_to_Path_Psor_18hpi_C1	315	-0.219677	0.00112971	-0.23621	0.000298569	No informative Uniref100 hit found E<10-10	NA	NA	No Uniref100 hit from species of interest E<10-10	NA	NA	LOC_Os05g06350.1 protein|importin subunit alpha, putative, expressed	0	91.64	AT3G06720.2 | Symbols: IMPA1, IMPA-1, AT-IMP, ATKAP ALPHA, AIMP ALPHA | IMPORTIN ALPHA, IMPORTIN ALPHA ISOFORM 1, importin alpha isoform 1 | chr3:2120559-2123555 FORWARD LENGTH=532	4.86e-178	79.299	GO:0006606 GO:0006607	protein_import_into_nucleus NLS-bearing_protein_import_into_nucleus	GO:0005515 GO:0008139 GO:0061608	protein_binding nuclear_localization_sequence_binding nuclear_import_signal_receptor_activity	GO:0005634 GO:0005635 GO:0005730 GO:0005737 GO:0009505	nucleus nuclear_envelope nucleolus cytoplasm plant-type_cell_wall
Zm00001eb036840	Response_to_Path_Psor_18hpi_C1	316	-0.799335	0.00278408	0.545003	0.0459008	No informative Uniref100 hit found E<10-10	NA	NA	No Uniref100 hit from species of interest E<10-10	NA	NA	LOC_Os11g20689.1 protein|exosome complex exonuclease, putative, expressed	6.9e-157	74.915	AT1G60080.1 | Symbols: no symbol available | no full name available | chr1:22152605-22154339 REVERSE LENGTH=302	1.49e-91	50.853	GO:0000467 GO:0016075 GO:0034473 GO:0034475 GO:0034476 GO:0071028 GO:0071035 GO:0071038	exonucleolytic_trimming_to_generate_mature_3'-end_of_5.8S_rRNA_from_tricistronic_rRNA_transcript_(SSU-rRNA,_5.8S_rRNA,_LSU-rRNA) rRNA_catabolic_process U1_snRNA_3'-end_processing U4_snRNA_3'-end_processing U5_snRNA_3'-end_processing nuclear_mRNA_surveillance nuclear_polyadenylation-dependent_rRNA_catabolic_process TRAMP-dependent_tRNA_surveillance_pathway	GO:0035925	mRNA_3'-UTR_AU-rich_region_binding	GO:0000176 GO:0000177 GO:0005737	nuclear_exosome_(RNase_complex) cytoplasmic_exosome_(RNase_complex) cytoplasm
Zm00001eb396670	Response_to_Path_Psor_18hpi_C1	317	-0.556929	7.3e-08	0.0162543	0.966231	No informative Uniref100 hit found E<10-10	NA	NA	No Uniref100 hit from species of interest E<10-10	NA	NA	LOC_Os03g18720.1 protein|RNA recognition motif containing protein, putative, expressed	3.28e-90	91.447	AT2G30260.1 | Symbols: U2B'' | U2 small nuclear ribonucleoprotein B | chr2:12905557-12907434 REVERSE LENGTH=232	9.38e-62	60.526	GO:0000354 GO:0000398	cis_assembly_of_pre-catalytic_spliceosome mRNA_splicing,_via_spliceosome	GO:0003674	molecular_function	GO:0005634 GO:0005654 GO:0005686 GO:0005737 GO:0015030	nucleus nucleoplasm U2_snRNP cytoplasm Cajal_body
Zm00001eb081130	Response_to_Path_Psor_18hpi_C1	318	-0.932734	0.00118849	-0.0788595	0.880088	No informative Uniref100 hit found E<10-10	NA	NA	No Uniref100 hit from species of interest E<10-10	NA	NA	LOC_Os04g37990.1 protein|transporter family protein, putative, expressed	0	73.518	AT1G34580.1 | Symbols: no symbol available | no full name available | chr1:12660631-12663553 FORWARD LENGTH=506	1.3e-178	51.089	GO:0015749	monosaccharide_transmembrane_transport	GO:0015144 GO:0015145	carbohydrate_transmembrane_transporter_activity monosaccharide_transmembrane_transporter_activity	GO:0005575	cellular_component
Zm00001eb351690	Response_to_Path_Psor_18hpi_C1	319	-0.586547	2.67e-06	-0.345693	0.00926088	No informative Uniref100 hit found E<10-10	NA	NA	No Uniref100 hit from species of interest E<10-10	NA	NA	LOC_Os05g38820.4 protein|histone-like transcription factor and archaeal histone, putative, expressed	3.13e-66	96.875	AT2G37060.3 | Symbols: NF-YB8 | "nuclear factor Y, subunit B8" | chr2:15576336-15577660 FORWARD LENGTH=173	9.82e-72	75	GO:0006357	regulation_of_transcription_by_RNA_polymerase_II	GO:0000978 GO:0000981 GO:0003700 GO:0005515	RNA_polymerase_II_cis-regulatory_region_sequence-specific_DNA_binding DNA-binding_transcription_factor_activity,_RNA_polymerase_II-specific DNA-binding_transcription_factor_activity protein_binding	GO:0005634 GO:0016602	nucleus CCAAT-binding_factor_complex
Zm00001eb375530	Response_to_Path_Psor_18hpi_C1	320	-0.531597	6.57e-12	-0.194273	0.0208137	No informative Uniref100 hit found E<10-10	NA	NA	No Uniref100 hit from species of interest E<10-10	NA	NA	LOC_Os05g07050.1 protein|pre-mRNA-processing-splicing factor 8, putative, expressed	0	97.877	AT1G80070.1 | Symbols: SUS2, EMB177, EMB33, PRP8, EMB14 | pre-mRNA processing 8, ABNORMAL SUSPENSOR 2, EMBRYO DEFECTIVE 33, EMBRYO DEFECTIVE 177, EMBRYO DEFECTIVE 14 | chr1:30118052-30127574 FORWARD LENGTH=2359	0	94.141	GO:0000244 GO:0000380 GO:0000398	spliceosomal_tri-snRNP_complex_assembly alternative_mRNA_splicing,_via_spliceosome mRNA_splicing,_via_spliceosome	GO:0005515 GO:0017070 GO:0030619 GO:0030620 GO:0030623 GO:0097157	protein_binding U6_snRNA_binding U1_snRNA_binding U2_snRNA_binding U5_snRNA_binding pre-mRNA_intronic_binding	GO:0005634 GO:0005682 GO:0005739 GO:0071013	nucleus U5_snRNP mitochondrion catalytic_step_2_spliceosome
Zm00001eb092100	Response_to_Path_Psor_18hpi_C1	321	-0.619981	0.000157237	-0.0526388	0.847638	No informative Uniref100 hit found E<10-10	NA	NA	No Uniref100 hit from species of interest E<10-10	NA	NA	LOC_Os11g06130.1 protein|PHD-finger family protein, expressed	9.17e-50	40.636	AT1G43770.3 | Symbols: PHD1 | | chr1:16548509-16550257 FORWARD LENGTH=431	1.73e-16	34.722	GO:0034244	negative_regulation_of_transcription_elongation_by_RNA_polymerase_II	GO:0005515 GO:0140566	protein_binding histone_reader_activity	GO:0005634	nucleus
Zm00001eb208860	Response_to_Path_Psor_18hpi_C1	322	-0.534877	0.0265285	-0.121678	0.703674	No informative Uniref100 hit found E<10-10	NA	NA	No Uniref100 hit from species of interest E<10-10	NA	NA	LOC_Os02g03590.1 protein|expressed protein	2.02e-49	50	AT5G45610.1 | Symbols: SUV2 | SENSITIVE TO UV 2 | chr5:18496397-18499673 REVERSE LENGTH=646	2.41e-51	30.545	GO:0006974 GO:0010044 GO:0010212 GO:0010224 GO:0010332 GO:0051726 GO:0072710 GO:0072718 GO:1902751	DNA_damage_response response_to_aluminum_ion response_to_ionizing_radiation response_to_UV-B response_to_gamma_radiation regulation_of_cell_cycle response_to_hydroxyurea response_to_cisplatin positive_regulation_of_cell_cycle_G2/M_phase_transition	GO:0046983	protein_dimerization_activity	GO:0005634 GO:0005737	nucleus cytoplasm
Zm00001eb416530	Response_to_Path_Psor_18hpi_C1	323	-0.290674	0.00540785	-0.186375	0.0804037	No informative Uniref100 hit found E<10-10	NA	NA	No Uniref100 hit from species of interest E<10-10	NA	NA	LOC_Os08g04840.1 protein|MYB family transcription factor, putative, expressed	1.49e-126	60.053	AT5G47390.1 | Symbols: KUA1, MYBH | MYB hypocotyl elongation-related, KUODA1 (Chinese for enlarge or expand) | chr5:19227001-19228546 FORWARD LENGTH=365	1.94e-69	42.432	GO:0000122 GO:0006355 GO:0009646 GO:0009723 GO:0009737 GO:0009739 GO:0010150 GO:0030307 GO:0045892 GO:0048366 GO:0048527 GO:0090697 GO:0140964 GO:2000377	negative_regulation_of_transcription_by_RNA_polymerase_II regulation_of_DNA-templated_transcription response_to_absence_of_light response_to_ethylene response_to_abscisic_acid response_to_gibberellin leaf_senescence positive_regulation_of_cell_growth negative_regulation_of_DNA-templated_transcription leaf_development lateral_root_development post-embryonic_plant_organ_morphogenesis intracellular_auxin_homeostasis regulation_of_reactive_oxygen_species_metabolic_process	GO:0000976 GO:0003700 GO:0005515 GO:0008270	transcription_cis-regulatory_region_binding DNA-binding_transcription_factor_activity protein_binding zinc_ion_binding	GO:0005634	nucleus
Zm00001eb059790	Response_to_Path_Psor_18hpi_C1	324	-0.369065	0.0030542	0.0448612	0.815817	No informative Uniref100 hit found E<10-10	NA	NA	No Uniref100 hit from species of interest E<10-10	NA	NA	LOC_Os05g18774.3 protein|protein phosphatase 1 regulatory subunit 11, putative, expressed	8.73e-35	73.043	AT2G31305.1 | Symbols: INH3 | INHIBITOR-3 | chr2:13350909-13351232 FORWARD LENGTH=107	5.66e-20	46.667	GO:0009793	embryo_development_ending_in_seed_dormancy	GO:0004864 GO:0004865 GO:0008157	protein_phosphatase_inhibitor_activity protein_serine/threonine_phosphatase_inhibitor_activity protein_phosphatase_1_binding	GO:0000164 GO:0005634	protein_phosphatase_type_1_complex nucleus
Zm00001eb335140	Response_to_Path_Psor_18hpi_C1	325	-0.606486	8.83e-08	-0.115514	0.399557	No informative Uniref100 hit found E<10-10	NA	NA	No Uniref100 hit from species of interest E<10-10	NA	NA	LOC_Os01g04010.1 protein|expressed protein	1.56e-35	60.541	AT1G13360.1 | Symbols: no symbol available | no full name available | chr1:4577229-4577813 REVERSE LENGTH=194	1.79e-13	33.714	GO:0071456	cellular_response_to_hypoxia	GO:0003674	molecular_function	GO:0005634	nucleus
Zm00001eb193840	Response_to_Path_Psor_18hpi_C1	326	-0.190915	0.010438	-0.119049	0.121186	No informative Uniref100 hit found E<10-10	NA	NA	No Uniref100 hit from species of interest E<10-10	NA	NA	LOC_Os02g52250.1 protein|SKIP/SNW domain containing protein, expressed	0	89.886	AT1G77180.2 | Symbols: SKIP | SNW/Ski-interacting protein | chr1:28999791-29001632 REVERSE LENGTH=613	0	69.044	GO:0000398 GO:0008380 GO:0009651 GO:0009737 GO:0010228 GO:0010555 GO:0042752 GO:0045893 GO:2000028	mRNA_splicing,_via_spliceosome RNA_splicing response_to_salt_stress response_to_abscisic_acid vegetative_to_reproductive_phase_transition_of_meristem response_to_mannitol regulation_of_circadian_rhythm positive_regulation_of_DNA-templated_transcription regulation_of_photoperiodism,_flowering	GO:0005515 GO:0036002	protein_binding pre-mRNA_binding	GO:0005634 GO:0005730 GO:0005739	nucleus nucleolus mitochondrion
Zm00001eb220750	Response_to_Path_Psor_18hpi_C1	327	-0.585355	0.000718134	0.0603589	0.839222	No informative Uniref100 hit found E<10-10	NA	NA	No Uniref100 hit from species of interest E<10-10	NA	NA	LOC_Os10g36060.1 protein|protein transport protein-related, putative, expressed	0	73.716	AT5G41140.2 | Symbols: no symbol available | no full name available | chr5:16468726-16472546 FORWARD LENGTH=976	6.17e-167	35.761			GO:0003674	molecular_function	GO:0005576	extracellular_region
Zm00001eb037530	Response_to_Path_Psor_18hpi_C1	328	-1.76003	0.0473774	2.13348	0.0201424	No informative Uniref100 hit found E<10-10	NA	NA	No Uniref100 hit from species of interest E<10-10	NA	NA	LOC_Os08g43200.1 protein|dehydration-responsive element-binding protein, putative, expressed	3.63e-64	64.516	AT5G51990.1 | Symbols: CBF4, DREB1D | DEHYDRATION-RESPONSIVE ELEMENT-BINDING PROTEIN 1D, C-repeat-binding factor 4 | chr5:21117113-21117787 REVERSE LENGTH=224	9.19e-39	39.726	GO:0006355 GO:0019760	regulation_of_DNA-templated_transcription glucosinolate_metabolic_process	GO:0000976 GO:0003700	transcription_cis-regulatory_region_binding DNA-binding_transcription_factor_activity	GO:0005634	nucleus
Zm00001eb229720	Response_to_Path_Psor_18hpi_C1	329	-0.265556	0.000611441	-0.0127007	0.958317	No informative Uniref100 hit found E<10-10	NA	NA	No Uniref100 hit from species of interest E<10-10	NA	NA	LOC_Os02g49530.1 protein|AGAP000425-PA, putative, expressed	4.89e-68	82.353	AT1G16810.3 | Symbols: no symbol available | no full name available | chr1:5756150-5756694 FORWARD LENGTH=144	9.03e-41	60.403			GO:0003674	molecular_function	GO:0005634 GO:0005730	nucleus nucleolus
Zm00001eb064030	Response_to_Path_Psor_18hpi_C1	330	-0.69112	0.00017809	0.242068	0.260091	No informative Uniref100 hit found E<10-10	NA	NA	No Uniref100 hit from species of interest E<10-10	NA	NA	LOC_Os11g16430.1 protein|diphthamide biosynthesis protein, putative, expressed	0	77.156	AT3G59630.2 | Symbols: no symbol available | no full name available | chr3:22025355-22027776 REVERSE LENGTH=491	1.35e-162	55.581	GO:0017183	protein_histidyl_modification_to_diphthamide	GO:0090560	2-(3-amino-3-carboxypropyl)histidine_synthase_activity	GO:0005737	cytoplasm
Zm00001eb017700	Response_to_Path_Psor_18hpi_C1	331	-0.650389	7.68e-05	0.193886	0.329946	No informative Uniref100 hit found E<10-10	NA	NA	No Uniref100 hit from species of interest E<10-10	NA	NA	LOC_Os03g24844.1 protein|expressed protein	7.68e-86	62.447	AT5G02710.3 | Symbols: no symbol available | no full name available | chr5:612628-613480 FORWARD LENGTH=176	8.89e-54	62.393			GO:0003674	molecular_function	GO:0005575	cellular_component
Zm00001eb328690	Response_to_Path_Psor_18hpi_C1	332	-0.423419	3.76e-05	0.232386	0.0330287	No informative Uniref100 hit found E<10-10	NA	NA	No Uniref100 hit from species of interest E<10-10	NA	NA	LOC_Os07g44230.1 protein|ribosomal protein L7Ae/L30e/S12e/Gadd45 family protein, putative, expressed	7.15e-87	70.37	AT4G01790.1 | Symbols: no symbol available | no full name available | chr4:769868-770728 FORWARD LENGTH=167	1.56e-41	46.386	GO:0008150	biological_process	GO:0003674	molecular_function	GO:0005634	nucleus
Zm00001eb318200	Response_to_Path_Psor_18hpi_C1	333	-0.351789	2.85e-06	-0.398449	6.37e-08	No informative Uniref100 hit found E<10-10	NA	NA	No Uniref100 hit from species of interest E<10-10	NA	NA	LOC_Os09g33810.1 protein|ankyrin repeat domain containing protein, putative, expressed	0	88.502	AT4G35450.4 | Symbols: AFT, AKR2, AKR2A | ankyrin repeat-containing protein 2 | chr4:16840072-16841759 FORWARD LENGTH=304	6.19e-139	69.655	GO:0006457 GO:0009791 GO:0010228 GO:0042742 GO:0045036 GO:0070417	protein_folding post-embryonic_development vegetative_to_reproductive_phase_transition_of_meristem defense_response_to_bacterium protein_targeting_to_chloroplast cellular_response_to_cold	GO:0005515 GO:0030941 GO:0051861	protein_binding chloroplast_targeting_sequence_binding glycolipid_binding	GO:0005634 GO:0005737 GO:0005886 GO:0009507 GO:0009707	nucleus cytoplasm plasma_membrane chloroplast chloroplast_outer_membrane
Zm00001eb005360	Response_to_Path_Psor_18hpi_C1	334	-0.942809	0.000940548	-0.350181	0.300614	No informative Uniref100 hit found E<10-10	NA	NA	No Uniref100 hit from species of interest E<10-10	NA	NA	LOC_Os03g07340.1 protein|ribosomal L18p/L5e family protein, putative, expressed	5.74e-73	62.085	AT1G14205.1 | Symbols: u18-L8 | | chr1:4855570-4856762 FORWARD LENGTH=169	8.97e-47	51.634	GO:0006412	translation	GO:0008097	5S_rRNA_binding	GO:0009507	chloroplast
Zm00001eb303400	Response_to_Path_Psor_18hpi_C1	335	-1.04594	0.000701547	-0.167349	0.700244	No informative Uniref100 hit found E<10-10	NA	NA	No Uniref100 hit from species of interest E<10-10	NA	NA	LOC_Os07g12160.1 protein|KHG/KDPG aldolase, putative, expressed	3.7e-115	79.048	No Araport 11 hit E<10-10	NA	NA
Zm00001eb414750	Response_to_Path_Psor_18hpi_C1	336	-0.592926	0.00120236	-0.323927	0.101454	No informative Uniref100 hit found E<10-10	NA	NA	No Uniref100 hit from species of interest E<10-10	NA	NA	LOC_Os08g20020.2 protein|octicosapeptide/Phox/Bem1p, putative, expressed	0	65.711	AT4G32070.2 | Symbols: Phox4 | Phox4 | chr4:15504662-15507097 REVERSE LENGTH=782	0	44.415			GO:0003674	molecular_function	GO:0000325 GO:0005739	plant-type_vacuole mitochondrion
Zm00001eb067220	Response_to_Path_Psor_18hpi_C1	337	-0.482579	8.73e-05	-0.375223	0.00233246	No informative Uniref100 hit found E<10-10	NA	NA	No Uniref100 hit from species of interest E<10-10	NA	NA	No osa1_r7 hit E<10-10	NA	NA	AT1G02160.1 | Symbols: no symbol available | no full name available | chr1:410803-411383 FORWARD LENGTH=71	1.24e-23	75.439	GO:0008150	biological_process	GO:0003674	molecular_function	GO:0005739	mitochondrion
Zm00001eb051780	Response_to_Path_Psor_18hpi_C1	338	-0.482957	1.18e-10	-0.35414	3.21e-06	No informative Uniref100 hit found E<10-10	NA	NA	No Uniref100 hit from species of interest E<10-10	NA	NA	LOC_Os03g41080.1 protein|seed maturation protein PM23, putative, expressed	0	85.915	AT2G14910.1 | Symbols: no symbol available | no full name available | chr2:6406957-6409015 REVERSE LENGTH=386	2.4e-120	59.494			GO:0005515	protein_binding	GO:0009507 GO:0009536	chloroplast plastid
Zm00001eb016330	Response_to_Path_Psor_18hpi_C1	339	-0.61605	1.33e-09	-0.275374	0.0113695	No informative Uniref100 hit found E<10-10	NA	NA	No Uniref100 hit from species of interest E<10-10	NA	NA	LOC_Os03g22160.1 protein|relA-SpoT like protein RSH1, putative, expressed	0	86.341	AT4G02260.2 | Symbols: RSH1, ATRSH1, AT-RSH1 | RELA/SPOT homolog 1, RELA-SPOT HOMOLOG 1, RELA/SPOT HOMOLOG 1 | chr4:985451-991178 FORWARD LENGTH=883	0	63.582	GO:0009611 GO:0010150 GO:0015969 GO:0015979	response_to_wounding leaf_senescence guanosine_tetraphosphate_metabolic_process photosynthesis	GO:0005515 GO:0008728 GO:0008893	protein_binding GTP_diphosphokinase_activity guanosine-3',5'-bis(diphosphate)_3'-diphosphatase_activity	GO:0005886 GO:0009507	plasma_membrane chloroplast
Zm00001eb219690	Response_to_Path_Psor_18hpi_C1	340	-0.674463	0.0103416	-0.624533	0.0170963	No informative Uniref100 hit found E<10-10	NA	NA	No Uniref100 hit from species of interest E<10-10	NA	NA	LOC_Os09g14610.1 protein|DCL2, putative, expressed	0	64.579	AT3G03300.3 | Symbols: ATDCL2, DCL2 | DICER-LIKE 2, dicer-like 2 | chr3:768020-774833 REVERSE LENGTH=1388	0	43.792	GO:0010267 GO:0030422 GO:0044027 GO:0051214 GO:0051607	ta-siRNA_processing siRNA_processing negative_regulation_of_gene_expression_via_chromosomal_CpG_island_methylation RNAi-mediated_antiviral_immunity_against_RNA_virus defense_response_to_virus	GO:0003723 GO:0004525 GO:0005515	RNA_binding ribonuclease_III_activity protein_binding	GO:0005634 GO:0005737	nucleus cytoplasm
Zm00001eb136490	Response_to_Path_Psor_18hpi_C1	341	-0.254845	0.0117466	-0.252985	0.0112522	No informative Uniref100 hit found E<10-10	NA	NA	No Uniref100 hit from species of interest E<10-10	NA	NA	LOC_Os11g47760.1 protein|DnaK family protein, putative, expressed	0	95.699	AT3G12580.1 | Symbols: HSP70, ATHSP70, HSC70-4 | ARABIDOPSIS HEAT SHOCK PROTEIN 70, heat shock protein 70 | chr3:3991487-3993689 REVERSE LENGTH=650	0	93.385	GO:0006457 GO:0009266 GO:0009408 GO:0009615 GO:0009617 GO:0016567 GO:0042026 GO:0051085	protein_folding response_to_temperature_stimulus response_to_heat response_to_virus response_to_bacterium protein_ubiquitination protein_refolding chaperone_cofactor-dependent_protein_refolding	GO:0005515 GO:0005524 GO:0016887 GO:0031072 GO:0031625 GO:0044183	protein_binding ATP_binding ATP_hydrolysis_activity heat_shock_protein_binding ubiquitin_protein_ligase_binding protein_folding_chaperone	GO:0000325 GO:0005737 GO:0005739 GO:0005794 GO:0005829 GO:0005886 GO:0009505 GO:0009507 GO:0010494	plant-type_vacuole cytoplasm mitochondrion Golgi_apparatus cytosol plasma_membrane plant-type_cell_wall chloroplast cytoplasmic_stress_granule
Zm00001eb083390	Response_to_Path_Psor_18hpi_C1	342	0.898252	0.0367319	0.622258	0.132859	No informative Uniref100 hit found E<10-10	NA	NA	No Uniref100 hit from species of interest E<10-10	NA	NA	No osa1_r7 hit E<10-10	NA	NA	No Araport 11 hit E<10-10	NA	NA
Zm00001eb425720	Response_to_Path_Psor_18hpi_C1	343	-0.338862	0.00530114	-0.0419357	0.818707	No informative Uniref100 hit found E<10-10	NA	NA	No Uniref100 hit from species of interest E<10-10	NA	NA	LOC_Os04g41920.1 protein|protein FAM133, putative, expressed	5.6e-21	70.4	AT3G59800.2 | Symbols: no symbol available | no full name available | chr3:22094846-22096174 REVERSE LENGTH=134	7.42e-44	76.923	GO:0008150	biological_process	GO:0003674	molecular_function	GO:0005634	nucleus
Zm00001eb330040	Response_to_Path_Psor_18hpi_C1	344	-0.206427	0.0293256	-0.162568	0.078579	No informative Uniref100 hit found E<10-10	NA	NA	No Uniref100 hit from species of interest E<10-10	NA	NA	LOC_Os08g22864.1 protein|sec8 exocyst complex component specific domain containing protein, expressed	0	89.141	AT3G10380.1 | Symbols: SEC8, ATSEC8 | SUBUNIT OF EXOCYST COMPLEX 8, subunit of exocyst complex 8 | chr3:3219922-3228356 REVERSE LENGTH=1053	0	61.221	GO:0006887 GO:0006893 GO:0006904 GO:0009846 GO:0009860 GO:0048354 GO:0060321 GO:0090522	exocytosis Golgi_to_plasma_membrane_transport vesicle_docking_involved_in_exocytosis pollen_germination pollen_tube_growth mucilage_biosynthetic_process_involved_in_seed_coat_development acceptance_of_pollen vesicle_tethering_involved_in_exocytosis	GO:0003674	molecular_function	GO:0000145 GO:0005634 GO:0005829 GO:0005886 GO:0009506 GO:0070062	exocyst nucleus cytosol plasma_membrane plasmodesma extracellular_exosome
Zm00001eb316730	Response_to_Path_Psor_18hpi_C1	345	-0.390115	0.00390477	-0.0967017	0.549627	No informative Uniref100 hit found E<10-10	NA	NA	No Uniref100 hit from species of interest E<10-10	NA	NA	LOC_Os09g31400.1 protein|ethylene-insensitive 3, putative, expressed	0	75.733	AT1G73730.1 | Symbols: AtEIL3, SLIM1, ATSLIM, EIL3 | ARABIDOPSIS THALIANA SULFUR LIMITATION 1, SULFUR LIMITATION 1, ETHYLENE-INSENSITIVE3-like 3 | chr1:27730434-27732363 REVERSE LENGTH=567	1.69e-142	58.333	GO:0006355 GO:0009873 GO:0009970 GO:0042762	regulation_of_DNA-templated_transcription ethylene-activated_signaling_pathway cellular_response_to_sulfate_starvation regulation_of_sulfur_metabolic_process	GO:0000976 GO:0003677 GO:0003700 GO:0005515	transcription_cis-regulatory_region_binding DNA_binding DNA-binding_transcription_factor_activity protein_binding	GO:0005622 GO:0005634	intracellular_anatomical_structure nucleus
Zm00001eb294880	Response_to_Path_Psor_18hpi_C1	346	-1.68859	0.020323	-1.04995	0.100882	No informative Uniref100 hit found E<10-10	NA	NA	No Uniref100 hit from species of interest E<10-10	NA	NA	LOC_Os05g47730.1 protein|LTPL153 - Protease inhibitor/seed storage/LTP family protein precursor, expressed	1.41e-37	79.412	AT3G18280.1 | Symbols: AtTED4, TED4 | Tracheary Element Differentiation-related 4 | chr3:6267102-6267392 FORWARD LENGTH=96	2.17e-26	52.747	GO:0006869	lipid_transport	GO:0003674	molecular_function	GO:0005576 GO:0005739	extracellular_region mitochondrion
Zm00001eb094930	Response_to_Path_Psor_18hpi_C1	347	-0.363208	0.0347996	-0.161373	0.414753	No informative Uniref100 hit found E<10-10	NA	NA	No Uniref100 hit from species of interest E<10-10	NA	NA	LOC_Os07g13534.1 protein|expressed protein	1.63e-30	83.333	AT4G25225.1 | Symbols: no symbol available | no full name available | chr4:12923086-12923256 REVERSE LENGTH=56	7.52e-21	58.182			GO:0003674	molecular_function	GO:0005575	cellular_component
Zm00001eb076700	Response_to_Path_Psor_18hpi_C1	348	-0.335737	0.0147507	-0.17796	0.211727	No informative Uniref100 hit found E<10-10	NA	NA	UniRef100_C0P4U5 Armadillo-like repeats domain-containing protein n=1 Tax=Zea mays TaxID=4577 RepID=C0P4U5_MAIZE	0	100	LOC_Os04g44560.1 protein|expressed protein	0	80.712	AT5G08540.1 | Symbols: no symbol available | no full name available | chr5:2763914-2765431 FORWARD LENGTH=346	4.21e-120	67.083			GO:0003674	molecular_function	GO:0005886 GO:0009507 GO:0009535 GO:0009536 GO:0009941	plasma_membrane chloroplast chloroplast_thylakoid_membrane plastid chloroplast_envelope
Zm00001eb408620	Response_to_Path_Psor_18hpi_C1	349	-0.20168	0.0460869	-0.138586	0.174519	No informative Uniref100 hit found E<10-10	NA	NA	No Uniref100 hit from species of interest E<10-10	NA	NA	LOC_Os12g17900.1 protein|armadillo/beta-catenin repeat family protein, putative, expressed	0	86.032	AT1G76390.2 | Symbols: AtPUB43, PUB43 | plant U-box 43 | chr1:28655914-28658531 FORWARD LENGTH=811	0	58.045	GO:0016567	protein_ubiquitination	GO:0004842	ubiquitin-protein_transferase_activity	GO:0005737 GO:0005739 GO:0005886	cytoplasm mitochondrion plasma_membrane
Zm00001eb254260	Response_to_Path_Psor_18hpi_C1	350	-0.256857	0.00424394	-0.311467	0.000221798	No informative Uniref100 hit found E<10-10	NA	NA	No Uniref100 hit from species of interest E<10-10	NA	NA	LOC_Os02g50860.1 protein|ras-related protein, putative, expressed	4.47e-150	93.458	AT5G62880.1 | Symbols: RAC10, ROP11, ATRAC10, ARAC10, ATROP11 | RHO-RELATED PROTEIN FROM PLANTS 11, RAC-like 10, ARABIDOPSIS THALIANA RAC-LIKE 10, RHO-related protein from plants 11 | chr5:25237236-25238939 FORWARD LENGTH=215	2.81e-126	83.886	GO:0007015 GO:0007163 GO:0007165 GO:0008360 GO:0009664 GO:0009788 GO:0030865 GO:0032956 GO:2001009	actin_filament_organization establishment_or_maintenance_of_cell_polarity signal_transduction regulation_of_cell_shape plant-type_cell_wall_organization negative_regulation_of_abscisic_acid-activated_signaling_pathway cortical_cytoskeleton_organization regulation_of_actin_cytoskeleton_organization regulation_of_plant-type_cell_wall_cellulose_biosynthetic_process	GO:0003924 GO:0005515 GO:0005525 GO:0019901 GO:0019903	GTPase_activity protein_binding GTP_binding protein_kinase_binding protein_phosphatase_binding	GO:0005576 GO:0005634 GO:0005856 GO:0005886 GO:0009531 GO:0031410 GO:0042995	extracellular_region nucleus cytoskeleton plasma_membrane secondary_cell_wall cytoplasmic_vesicle cell_projection
Zm00001eb017550	Response_to_Path_Psor_18hpi_C1	351	-1.17067	0.000197926	0.0948816	0.855203	No informative Uniref100 hit found E<10-10	NA	NA	No Uniref100 hit from species of interest E<10-10	NA	NA	LOC_Os03g24560.1 protein|ompA/MotB, putative, expressed	2.9e-11	68.085	No Araport 11 hit E<10-10	NA	NA
Zm00001eb419580	Response_to_Path_Psor_18hpi_C1	352	-0.22786	0.0302319	-0.186617	0.0712914	No informative Uniref100 hit found E<10-10	NA	NA	No Uniref100 hit from species of interest E<10-10	NA	NA	LOC_Os04g10350.1 protein|1-aminocyclopropane-1-carboxylate oxidase homolog 2, putative, expressed	0	77.747	AT1G06620.1 | Symbols: no symbol available | no full name available | chr1:2025618-2027094 FORWARD LENGTH=365	1.17e-130	50.704	GO:0009620 GO:0009753	response_to_fungus response_to_jasmonic_acid	GO:0016629 GO:0016706	12-oxophytodienoate_reductase_activity 2-oxoglutarate-dependent_dioxygenase_activity	GO:0005634 GO:0005737 GO:0005829	nucleus cytoplasm cytosol
Zm00001eb404310	Response_to_Path_Psor_18hpi_C1	353	-0.559124	0.00320404	0.0345531	0.942785	No informative Uniref100 hit found E<10-10	NA	NA	No Uniref100 hit from species of interest E<10-10	NA	NA	LOC_Os03g01710.1 protein|expressed protein	0	76.05	AT5G52280.1 | Symbols: no symbol available | no full name available | chr5:21226959-21230109 FORWARD LENGTH=853	4.57e-28	28.153			GO:0003674	molecular_function	GO:0005576	extracellular_region
Zm00001eb171060	Response_to_Path_Psor_18hpi_C1	354	-0.792295	0.000170461	-0.0534667	0.899469	No informative Uniref100 hit found E<10-10	NA	NA	No Uniref100 hit from species of interest E<10-10	NA	NA	LOC_Os07g25410.1 protein|peptidase, M24 family protein, putative, expressed	2.53e-131	75.417	AT1G13270.1 | Symbols: MAP1B, MAP1C | methionine aminopeptidase 1B, METHIONINE AMINOPEPTIDASE 1B | chr1:4544999-4547155 FORWARD LENGTH=369	1.04e-119	69.915	GO:0031365	N-terminal_protein_amino_acid_modification	GO:0003729 GO:0070006	mRNA_binding metalloaminopeptidase_activity	GO:0005576 GO:0005739 GO:0009507	extracellular_region mitochondrion chloroplast
Zm00001eb423050	Response_to_Path_Psor_18hpi_C1	355	1.44509	0.0440283	0.431564	0.538436	No informative Uniref100 hit found E<10-10	NA	NA	No Uniref100 hit from species of interest E<10-10	NA	NA	No osa1_r7 hit E<10-10	NA	NA	No Araport 11 hit E<10-10	NA	NA
Zm00001eb159930	Response_to_Path_Psor_18hpi_C1	356	0.526766	1	2.00743	0.042021	No informative Uniref100 hit found E<10-10	NA	NA	No Uniref100 hit from species of interest E<10-10	NA	NA	LOC_Os01g38510.1 protein|protein transport protein Sec61 subunit beta, putative, expressed	2.28e-24	90.698	AT3G60540.3 | Symbols: no symbol available | no full name available | chr3:22375132-22375377 REVERSE LENGTH=81	1.86e-24	64.384	GO:0006616 GO:0006886 GO:0031204	SRP-dependent_cotranslational_protein_targeting_to_membrane,_translocation intracellular_protein_transport post-translational_protein_targeting_to_membrane,_translocation	GO:0005085	guanyl-nucleotide_exchange_factor_activity	GO:0005789	endoplasmic_reticulum_membrane
Zm00001eb124670	Response_to_Path_Psor_18hpi_C1	357	-0.225648	0.0210388	-0.0918943	0.3821	No informative Uniref100 hit found E<10-10	NA	NA	No Uniref100 hit from species of interest E<10-10	NA	NA	LOC_Os01g04910.1 protein|TP53RK-binding protein, putative, expressed	1.33e-104	84.302	AT4G34412.1 | Symbols: no symbol available | no full name available | chr4:16453099-16454515 REVERSE LENGTH=172	7.67e-86	71.512	GO:0002949	tRNA_threonylcarbamoyladenosine_modification	GO:0140101	catalytic_activity,_acting_on_a_tRNA	GO:0000408 GO:0005634 GO:0005829	EKC/KEOPS_complex nucleus cytosol
Zm00001eb121810	Response_to_Path_Psor_18hpi_C1	358	-0.104312	0.30855	0.177888	0.0486596	No informative Uniref100 hit found E<10-10	NA	NA	No Uniref100 hit from species of interest E<10-10	NA	NA	LOC_Os01g09000.1 protein|glutaminyl-tRNA synthetase, putative, expressed	0	90.841	AT1G25350.1 | Symbols: OVA9 | ovule abortion 9 | chr1:8889280-8894205 REVERSE LENGTH=795	0	71.52	GO:0006412 GO:0006424 GO:0006425 GO:0048481	translation glutamyl-tRNA_aminoacylation glutaminyl-tRNA_aminoacylation plant_ovule_development	GO:0004819	glutamine-tRNA_ligase_activity	GO:0005634 GO:0005737 GO:0005829	nucleus cytoplasm cytosol
Zm00001eb106080	Response_to_Path_Psor_18hpi_C1	359	-0.428471	0.0420335	0.322137	0.134895	No informative Uniref100 hit found E<10-10	NA	NA	No Uniref100 hit from species of interest E<10-10	NA	NA	LOC_Os03g38790.1 protein|expressed protein	1.6e-43	74.194	AT1G50740.1 | Symbols: no symbol available | no full name available | chr1:18807861-18808765 FORWARD LENGTH=119	1.54e-33	52.991	GO:0015908 GO:0071456	fatty_acid_transport cellular_response_to_hypoxia	GO:0015245	fatty_acid_transmembrane_transporter_activity	GO:0005739 GO:0009706	mitochondrion chloroplast_inner_membrane
Zm00001eb102980	Response_to_Path_Psor_18hpi_C1	360	-0.610397	1	2.20442	0.0334461	No informative Uniref100 hit found E<10-10	NA	NA	No Uniref100 hit from species of interest E<10-10	NA	NA	LOC_Os09g34870.1 protein|pentatricopeptide, putative, expressed	0	66.169	AT2G36980.1 | Symbols: no symbol available | no full name available | chr2:15531161-15533038 FORWARD LENGTH=625	8.86e-146	38.512	GO:0009451	RNA_modification	GO:0003723	RNA_binding	GO:0005739 GO:0043231	mitochondrion intracellular_membrane-bounded_organelle
Zm00001eb348670	Response_to_Path_Psor_18hpi_C1	361	-0.268784	0.0435374	-0.15733	0.240506	No informative Uniref100 hit found E<10-10	NA	NA	No Uniref100 hit from species of interest E<10-10	NA	NA	LOC_Os01g65094.1 protein|expressed protein	1.19e-31	76.471	AT1G71865.1 | Symbols: no symbol available | no full name available | chr1:27030117-27030416 FORWARD LENGTH=99	1.04e-12	51.19	GO:0008150	biological_process	GO:0003674	molecular_function	GO:0005575	cellular_component
Zm00001eb270000	Response_to_Path_Psor_18hpi_C1	362	-0.501519	0.0111957	0.440446	0.0216093	No informative Uniref100 hit found E<10-10	NA	NA	No Uniref100 hit from species of interest E<10-10	NA	NA	No osa1_r7 hit E<10-10	NA	NA	No Araport 11 hit E<10-10	NA	NA
Zm00001eb067640	Response_to_Path_Psor_18hpi_C1	363	-3.3688	0.0137565	3.25588	0.0136692	No informative Uniref100 hit found E<10-10	NA	NA	No Uniref100 hit from species of interest E<10-10	NA	NA	LOC_Os04g56360.1 protein|cysteine-rich receptor-like protein kinase 8 precursor, putative, expressed	0	87.711	AT1G56120.3 | Symbols: no symbol available | no full name available | chr1:20987288-20992255 REVERSE LENGTH=881	8.08e-106	44.975	GO:0016310 GO:0045088	phosphorylation regulation_of_innate_immune_response	GO:0004672 GO:0004676 GO:0004677 GO:0004679 GO:0004694 GO:0004711 GO:0005515 GO:0016301 GO:0035175 GO:0035402 GO:0035403 GO:0035979 GO:0044022 GO:0044023 GO:0044024 GO:0044025 GO:0072354 GO:0072371 GO:0072518 GO:0140823 GO:0140855 GO:0140857 GO:1990244	protein_kinase_activity 3-phosphoinositide-dependent_protein_kinase_activity DNA-dependent_protein_kinase_activity AMP-activated_protein_kinase_activity eukaryotic_translation_initiation_factor_2alpha_kinase_activity ribosomal_protein_S6_kinase_activity protein_binding kinase_activity histone_H3S10_kinase_activity histone_H3T11_kinase_activity histone_H3T6_kinase_activity histone_H2AXS139_kinase_activity histone_H3S28_kinase_activity histone_H4S1_kinase_activity histone_H2AS1_kinase_activity histone_H2BS14_kinase_activity histone_H3T3_kinase_activity histone_H2AS121_kinase_activity Rho-dependent_protein_serine/threonine_kinase_activity histone_H2BS36_kinase_activity histone_H3S57_kinase_activity histone_H3T45_kinase_activity histone_H2AT120_kinase_activity	GO:0005886	plasma_membrane
Zm00001eb367990	Response_to_Path_Psor_18hpi_C1	364	-0.671018	0.453788	1.53213	0.0398004	No informative Uniref100 hit found E<10-10	NA	NA	No Uniref100 hit from species of interest E<10-10	NA	NA	LOC_Os01g62310.1 protein|homeobox domain containing protein, expressed	1.31e-44	44.194	AT5G59340.1 | Symbols: WOX2 | WUSCHEL related homeobox 2 | chr5:23933408-23934627 REVERSE LENGTH=260	6.99e-32	58.763	GO:0008284 GO:0009880 GO:0009942 GO:0010654 GO:0048825 GO:0090451	positive_regulation_of_cell_population_proliferation embryonic_pattern_specification longitudinal_axis_specification apical_cell_fate_commitment cotyledon_development cotyledon_boundary_formation	GO:0003700	DNA-binding_transcription_factor_activity	GO:0005634	nucleus
Zm00001eb129090	Response_to_Path_Psor_18hpi_C1	365	-0.352521	0.0341566	0.325705	0.0437893	No informative Uniref100 hit found E<10-10	NA	NA	No Uniref100 hit from species of interest E<10-10	NA	NA	LOC_Os12g07260.1 protein|PPR repeat domain containing protein, putative, expressed	0	69.331	AT1G80270.5 | Symbols: PPR596 | PENTATRICOPEPTIDE REPEAT 596 | chr1:30181265-30183331 FORWARD LENGTH=596	0	47.985			GO:0003729	mRNA_binding	GO:0005739 GO:0009507 GO:0009941	mitochondrion chloroplast chloroplast_envelope
Zm00001eb109690	Response_to_Path_Psor_18hpi_C1	366	-0.177443	0.0471887	-0.249321	0.00228962	No informative Uniref100 hit found E<10-10	NA	NA	No Uniref100 hit from species of interest E<10-10	NA	NA	No osa1_r7 hit E<10-10	NA	NA	No Araport 11 hit E<10-10	NA	NA
Zm00001eb413390	Response_to_Path_Psor_18hpi_C1	367	-0.593417	3.04e-06	-0.0953653	0.564549	No informative Uniref100 hit found E<10-10	NA	NA	No Uniref100 hit from species of interest E<10-10	NA	NA	LOC_Os08g09270.1 protein|pentatricopeptide, putative, expressed	0	81.311	AT3G59040.2 | Symbols: PPR287 | pentatricopeptide repeat protein 287 | chr3:21821495-21823919 REVERSE LENGTH=590	0	66.867	GO:0006396	RNA_processing	GO:0003729	mRNA_binding	GO:0005634 GO:0005737 GO:0005739 GO:0009507	nucleus cytoplasm mitochondrion chloroplast
Zm00001eb222960	Response_to_Path_Psor_18hpi_C1	368	-0.0732375	0.697819	1.73338	0.033862	No informative Uniref100 hit found E<10-10	NA	NA	No Uniref100 hit from species of interest E<10-10	NA	NA	LOC_Os10g28240.1 protein|calcium-transporting ATPase, plasma membrane-type, putative, expressed	0	79.689	AT3G22910.1 | Symbols: ACA13 | auto-inhibited Ca2+ ATPase 13 | chr3:8116335-8119388 REVERSE LENGTH=1017	0	59.807	GO:0070588	calcium_ion_transmembrane_transport	GO:0005388	P-type_calcium_transporter_activity	GO:0005886 GO:0043231	plasma_membrane intracellular_membrane-bounded_organelle
Zm00001eb128130	Response_to_Path_Psor_18hpi_C1	369	-0.159611	0.0834366	-0.187265	0.0327712	No informative Uniref100 hit found E<10-10	NA	NA	No Uniref100 hit from species of interest E<10-10	NA	NA	LOC_Os05g30800.1 protein|26S proteasome non-ATPase regulatory subunit 14, putative, expressed	0	99.674	AT5G23540.1 | Symbols: no symbol available | no full name available | chr5:7937772-7939339 FORWARD LENGTH=308	0	93.182	GO:0006511 GO:0030163 GO:0043161	ubiquitin-dependent_protein_catabolic_process protein_catabolic_process proteasome-mediated_ubiquitin-dependent_protein_catabolic_process	GO:0070628 GO:0140492	proteasome_binding metal-dependent_deubiquitinase_activity	GO:0000502 GO:0005634 GO:0008541	proteasome_complex nucleus proteasome_regulatory_particle,_lid_subcomplex
Zm00001eb003830	Response_to_Path_Psor_18hpi_C1	370	-0.348928	0.00536803	-0.0653181	0.698004	No informative Uniref100 hit found E<10-10	NA	NA	No Uniref100 hit from species of interest E<10-10	NA	NA	LOC_Os03g05390.2 protein|Citrate transporter protein, putative, expressed	0	95.709	AT1G02260.2 | Symbols: no symbol available | no full name available | chr1:440757-442459 REVERSE LENGTH=502	0	62.172	GO:0055085	transmembrane_transport	GO:0003674	molecular_function	GO:0016020	membrane
Zm00001eb206740	Response_to_Path_Psor_18hpi_C1	371	-0.234461	0.00631361	-0.142116	0.112562	No informative Uniref100 hit found E<10-10	NA	NA	No Uniref100 hit from species of interest E<10-10	NA	NA	LOC_Os02g08480.1 protein|ubiquitin fusion degradation protein, putative, expressed	0	88.254	AT2G21270.5 | Symbols: UFD1 | ubiquitin fusion degradation 1 | chr2:9108126-9110012 FORWARD LENGTH=319	2.01e-153	69.375	GO:0036503	ERAD_pathway	GO:0031593	polyubiquitin_modification-dependent_protein_binding	GO:0009507 GO:0034098	chloroplast VCP-NPL4-UFD1_AAA_ATPase_complex
Zm00001eb418060	Response_to_Path_Psor_18hpi_C1	372	-0.204002	0.473245	-0.48906	0.0396813	No informative Uniref100 hit found E<10-10	NA	NA	No Uniref100 hit from species of interest E<10-10	NA	NA	LOC_Os01g27210.1 protein|glutathione S-transferase, putative, expressed	3.3e-95	63.507	AT3G62760.1 | Symbols: ATGSTF13 | | chr3:23217425-23218246 REVERSE LENGTH=219	1.41e-54	42.991	GO:0006749 GO:0009407	glutathione_metabolic_process toxin_catabolic_process	GO:0004364 GO:0043295	glutathione_transferase_activity glutathione_binding	GO:0005737	cytoplasm
Zm00001eb282900	Response_to_Path_Psor_18hpi_C1	373	-0.129248	0.14083	-0.160212	0.0483433	No informative Uniref100 hit found E<10-10	NA	NA	No Uniref100 hit from species of interest E<10-10	NA	NA	LOC_Os05g08980.2 protein|expressed protein	6.47e-163	83.217	AT1G27000.1 | Symbols: no symbol available | no full name available | chr1:9374068-9376422 FORWARD LENGTH=304	5.95e-83	52.282			GO:0003674	molecular_function	GO:0005575	cellular_component
Zm00001eb363190	Response_to_Path_Psor_18hpi_C1	374	-1.13055	0.00100668	0.175942	0.696879	No informative Uniref100 hit found E<10-10	NA	NA	No Uniref100 hit from species of interest E<10-10	NA	NA	LOC_Os01g71330.1 protein|expressed protein	1.67e-35	61.268	AT4G31560.1 | Symbols: HCF153 | high chlorophyll fluorescence 153 | chr4:15295219-15296028 FORWARD LENGTH=137	5.88e-14	39.091	GO:0010190	cytochrome_b6f_complex_assembly	GO:0003674	molecular_function	GO:0009507 GO:0042651	chloroplast thylakoid_membrane
Zm00001eb044660	Response_to_Path_Psor_18hpi_C1	375	-1.59147	0.0436506	0.0658645	0.980834	No informative Uniref100 hit found E<10-10	NA	NA	No Uniref100 hit from species of interest E<10-10	NA	NA	LOC_Os10g35300.1 protein|dof zinc finger domain containing protein, putative, expressed	2.32e-41	58.824	AT5G60200.1 | Symbols: TMO6, DOF5.3 | TARGET OF MONOPTEROS 6, DNA binding with one finger 5.3 | chr5:24241078-24241951 FORWARD LENGTH=257	4.98e-27	54.167	GO:0006355 GO:0010087 GO:0048364 GO:0090057	regulation_of_DNA-templated_transcription phloem_or_xylem_histogenesis root_development root_radial_pattern_formation	GO:0000976 GO:0003700	transcription_cis-regulatory_region_binding DNA-binding_transcription_factor_activity	GO:0005634	nucleus
Zm00001eb410780	Response_to_Path_Psor_18hpi_C1	376	-0.253124	0.0321488	-0.209255	0.0706205	No informative Uniref100 hit found E<10-10	NA	NA	No Uniref100 hit from species of interest E<10-10	NA	NA	LOC_Os12g34460.2 protein|auxin-binding protein 4 precursor, putative, expressed	5.83e-85	77.852	AT4G02980.1 | Symbols: ABP, ABP1 | endoplasmic reticulum auxin binding protein 1 | chr4:1319902-1321449 REVERSE LENGTH=198	3.62e-46	59.821	GO:0000911 GO:0007165 GO:0009826 GO:0010928 GO:0032877 GO:0045793 GO:0051781	cytokinesis_by_cell_plate_formation signal_transduction unidimensional_cell_growth regulation_of_auxin_mediated_signaling_pathway positive_regulation_of_DNA_endoreduplication positive_regulation_of_cell_size positive_regulation_of_cell_division	GO:0005515 GO:0008270 GO:0010011	protein_binding zinc_ion_binding auxin_binding	GO:0009507	chloroplast
Zm00001eb015890	Response_to_Path_Psor_18hpi_C1	377	-1.55999	0.00109903	-0.568398	0.266169	No informative Uniref100 hit found E<10-10	NA	NA	No Uniref100 hit from species of interest E<10-10	NA	NA	LOC_Os03g21510.1 protein|inactive receptor kinase At2g26730 precursor, putative, expressed	0	78.467	AT5G58300.3 | Symbols: no symbol available | no full name available | chr5:23572821-23574871 FORWARD LENGTH=654	0	55.772			GO:0004672 GO:0005515 GO:0016301	protein_kinase_activity protein_binding kinase_activity	GO:0005886 GO:0009898 GO:0016328	plasma_membrane cytoplasmic_side_of_plasma_membrane lateral_plasma_membrane
Zm00001eb364970	Response_to_Path_Psor_18hpi_C1	378	-0.79347	4.39e-06	-0.344062	0.0676686	No informative Uniref100 hit found E<10-10	NA	NA	No Uniref100 hit from species of interest E<10-10	NA	NA	LOC_Os01g68524.1 protein|pentatricopeptide, putative, expressed	1.35e-39	59.603	AT3G08000.1 | Symbols: no symbol available | no full name available | chr3:2555034-2555829 REVERSE LENGTH=143	4.29e-25	67.606	GO:0008150	biological_process	GO:0003729	mRNA_binding	GO:0005739	mitochondrion
Zm00001eb216000	Response_to_Path_Psor_18hpi_C1	379	-2.32249	3.56e-29	-0.22213	0.389245	No informative Uniref100 hit found E<10-10	NA	NA	No Uniref100 hit from species of interest E<10-10	NA	NA	LOC_Os03g51010.1 protein|hydrolase, alpha/beta fold family domain containing protein, expressed	0	80.5	AT1G73480.1 | Symbols: MAGL4 | | chr1:27629266-27632486 FORWARD LENGTH=463	3.27e-147	53.885			GO:0016298 GO:0047372	lipase_activity monoacylglycerol_lipase_activity	GO:0009507 GO:0016020	chloroplast membrane
Zm00001eb342660	Response_to_Path_Psor_18hpi_C1	380	-0.844796	1.26e-14	0.0474946	0.785129	No informative Uniref100 hit found E<10-10	NA	NA	No Uniref100 hit from species of interest E<10-10	NA	NA	LOC_Os05g47470.1 protein|VIP1 protein, putative, expressed	1.8e-36	53.797	No Araport 11 hit E<10-10	NA	NA
Zm00001eb196500	Response_to_Path_Psor_18hpi_C1	381	-2.0687	0.0053291	-0.183398	0.891939	No informative Uniref100 hit found E<10-10	NA	NA	No Uniref100 hit from species of interest E<10-10	NA	NA	No osa1_r7 hit E<10-10	NA	NA	No Araport 11 hit E<10-10	NA	NA
Zm00001eb168740	Response_to_Path_Psor_18hpi_C1	382	-1.33818	9.24e-17	-0.27865	0.135803	No informative Uniref100 hit found E<10-10	NA	NA	No Uniref100 hit from species of interest E<10-10	NA	NA	LOC_Os11g16310.1 protein|expressed protein	0	70.775	AT5G67550.1 | Symbols: no symbol available | no full name available | chr5:26946908-26949112 REVERSE LENGTH=509	4.21e-58	29.462	GO:0008150	biological_process	GO:0003674	molecular_function	GO:0005575	cellular_component
Zm00001eb421610	Response_to_Path_Psor_18hpi_C1	383	-0.933859	0.00413673	-0.310988	0.389075	No informative Uniref100 hit found E<10-10	NA	NA	No Uniref100 hit from species of interest E<10-10	NA	NA	LOC_Os04g32970.1 protein|OTU-like cysteine protease family protein, putative, expressed	8.16e-156	93.103	AT3G02070.2 | Symbols: no symbol available | no full name available | chr3:361368-363132 FORWARD LENGTH=219	6.66e-117	71.09	GO:0006508	proteolysis	GO:0004843	cysteine-type_deubiquitinase_activity	GO:0005737 GO:0005886	cytoplasm plasma_membrane
Zm00001eb113740	Response_to_Path_Psor_18hpi_C1	384	-0.462018	0.00034058	-0.438502	0.000266725	No informative Uniref100 hit found E<10-10	NA	NA	No Uniref100 hit from species of interest E<10-10	NA	NA	LOC_Os11g34370.1 protein|phospholipase, patatin family, putative, expressed	0	83.976	AT1G33270.1 | Symbols: no symbol available | no full name available | chr1:12068324-12070157 REVERSE LENGTH=369	7.94e-147	65.495	GO:0006970 GO:0019433 GO:0034605 GO:0046340 GO:0055088	response_to_osmotic_stress triglyceride_catabolic_process cellular_response_to_heat diacylglycerol_catabolic_process lipid_homeostasis	GO:0004806 GO:0016298	triacylglycerol_lipase_activity lipase_activity	GO:0005737 GO:0005739 GO:0005811 GO:0009507 GO:0016020	cytoplasm mitochondrion lipid_droplet chloroplast membrane
Zm00001eb155350	Response_to_Path_Psor_18hpi_C1	385	-0.568028	0.00485822	-0.213	0.337745	No informative Uniref100 hit found E<10-10	NA	NA	No Uniref100 hit from species of interest E<10-10	NA	NA	LOC_Os01g51040.1 protein|transmembrane protein 16K, putative, expressed	0	82.6	AT1G73020.3 | Symbols: TMEM16 | Trans Membrane Protein 16 | chr1:27469714-27473181 REVERSE LENGTH=665	0	55.936	GO:1902476	chloride_transmembrane_transport	GO:0005254	chloride_channel_activity	GO:0005575	cellular_component
Zm00001eb051580	Response_to_Path_Psor_18hpi_C1	386	-1.23789	2.09e-15	-0.214929	0.239628	No informative Uniref100 hit found E<10-10	NA	NA	No Uniref100 hit from species of interest E<10-10	NA	NA	LOC_Os03g41350.1 protein|BTBN7 - Bric-a-Brac, Tramtrack, Broad Complex BTB domain with non-phototropic hypocotyl 3 NPH3 domain, expressed	0	79.656	AT2G14820.2 | Symbols: MEL3, NPY2 | NAKED PINS IN YUC MUTANTS 2, MAB4/ENP/NPY1-LIKE 3 | chr2:6358864-6361300 FORWARD LENGTH=634	0	53	GO:0009958 GO:0016567	positive_gravitropism protein_ubiquitination	GO:0003674	molecular_function	GO:0005634 GO:0005829 GO:0005886 GO:0071944	nucleus cytosol plasma_membrane cell_periphery
Zm00001eb038720	Response_to_Path_Psor_18hpi_C1	387	-0.772811	2.58e-05	-0.284187	0.158588	No informative Uniref100 hit found E<10-10	NA	NA	No Uniref100 hit from species of interest E<10-10	NA	NA	LOC_Os08g23430.1 protein|starch binding domain containing protein, putative, expressed	0	67.81	AT2G04270.5 | Symbols: RNEE/G, RNE | RNAse E/G-like, RNase E | chr2:1474961-1480014 FORWARD LENGTH=1001	0	45.861	GO:0006364 GO:0009658 GO:0010239 GO:1901259	rRNA_processing chloroplast_organization chloroplast_mRNA_processing chloroplast_rRNA_processing	GO:0004521 GO:0004540	RNA_endonuclease_activity RNA_nuclease_activity	GO:0005737 GO:0009507	cytoplasm chloroplast
Zm00001eb126680	Response_to_Path_Psor_18hpi_C1	388	-0.242776	0.00373119	-0.219622	0.00609892	No informative Uniref100 hit found E<10-10	NA	NA	No Uniref100 hit from species of interest E<10-10	NA	NA	LOC_Os01g01720.2 protein|pex14, putative, expressed	4.42e-122	52.078	AT5G62810.1 | Symbols: PEX14, AtPED2, ATPEX14, PED2 | PEROXISOME DEFECTIVE 2, peroxin 14 | chr5:25220323-25223571 FORWARD LENGTH=507	2.99e-34	42.132	GO:0006625 GO:0007031 GO:0016560	protein_targeting_to_peroxisome peroxisome_organization protein_import_into_peroxisome_matrix,_docking	GO:0005102 GO:0005515	signaling_receptor_binding protein_binding	GO:0005634 GO:0005739 GO:0005777 GO:0005778 GO:0005829 GO:0009536 GO:1990429	nucleus mitochondrion peroxisome peroxisomal_membrane cytosol plastid peroxisomal_importomer_complex
Zm00001eb329920	Response_to_Path_Psor_18hpi_C1	389	-0.366782	3.71e-06	-0.122952	0.160782	No informative Uniref100 hit found E<10-10	NA	NA	No Uniref100 hit from species of interest E<10-10	NA	NA	LOC_Os07g46710.3 protein|expressed protein	4.41e-46	76.087	AT3G57320.1 | Symbols: no symbol available | no full name available | chr3:21210082-21210672 FORWARD LENGTH=102	2.95e-14	45.161			GO:0003674	molecular_function	GO:0005739	mitochondrion
Zm00001eb191190	Response_to_Path_Psor_18hpi_C1	390	-1.85894	0.01931	0.620523	0.421172	No informative Uniref100 hit found E<10-10	NA	NA	No Uniref100 hit from species of interest E<10-10	NA	NA	LOC_Os02g57470.1 protein|tetratricopeptide repeat containing protein, putative, expressed	0	79.936	AT2G31240.1 | Symbols: no symbol available | no full name available | chr2:13317570-13319518 REVERSE LENGTH=617	0	52.613			GO:0003674	molecular_function	GO:0009507	chloroplast
Zm00001eb292840	Response_to_Path_Psor_18hpi_C1	391	-0.850093	0.00246704	0.37887	0.202922	No informative Uniref100 hit found E<10-10	NA	NA	No Uniref100 hit from species of interest E<10-10	NA	NA	LOC_Os05g43940.1 protein|O-methyltransferase, putative, expressed	1.2e-168	65.254	AT4G35160.1 | Symbols: ASMT1, ASMT | N-acetylserotonin O-methyltransferase | chr4:16730989-16732808 REVERSE LENGTH=382	6.76e-63	35.849	GO:0006970 GO:0007623 GO:0009058 GO:0010187 GO:0010555 GO:0030187 GO:0032259 GO:0050832 GO:0090333	response_to_osmotic_stress circadian_rhythm biosynthetic_process negative_regulation_of_seed_germination response_to_mannitol melatonin_biosynthetic_process methylation defense_response_to_fungus regulation_of_stomatal_closure	GO:0008171 GO:0008757 GO:0017096	O-methyltransferase_activity S-adenosylmethionine-dependent_methyltransferase_activity acetylserotonin_O-methyltransferase_activity	GO:0005634 GO:0005737 GO:0005829	nucleus cytoplasm cytosol
Zm00001eb393810	Response_to_Path_Psor_18hpi_C1	392	-0.529578	0.0220002	0.124825	0.68335	No informative Uniref100 hit found E<10-10	NA	NA	No Uniref100 hit from species of interest E<10-10	NA	NA	LOC_Os10g39540.1 protein|protein phosphatase 2C, putative, expressed	0	86.52	AT3G51470.1 | Symbols: no symbol available | no full name available | chr3:19097924-19099244 REVERSE LENGTH=361	4.25e-160	62.571	GO:0007165	signal_transduction	GO:0017018	myosin_phosphatase_activity	GO:0005634	nucleus
Zm00001eb080110	Response_to_Path_Psor_18hpi_C1	393	-1.21368	0.0272486	0.762156	0.175626	No informative Uniref100 hit found E<10-10	NA	NA	No Uniref100 hit from species of interest E<10-10	NA	NA	LOC_Os04g39430.1 protein|cytochrome P450, putative, expressed	0	90.393	AT5G14400.2 | Symbols: CYP724A1 | "cytochrome P450, family 724, subfamily A, polypeptide 1" | chr5:4643518-4646382 FORWARD LENGTH=421	4.47e-153	48.97	GO:0010268 GO:0016132	brassinosteroid_homeostasis brassinosteroid_biosynthetic_process	GO:0004497 GO:0005506 GO:0016705 GO:0020037 GO:0160191	monooxygenase_activity iron_ion_binding oxidoreductase_activity,_acting_on_paired_donors,_with_incorporation_or_reduction_of_molecular_oxygen heme_binding steroid_22S-hydroxylase_activity	GO:0009507	chloroplast
Zm00001eb204190	Response_to_Path_Psor_18hpi_C1	394	-0.396521	0.0304787	-0.000966825	1	No informative Uniref100 hit found E<10-10	NA	NA	No Uniref100 hit from species of interest E<10-10	NA	NA	LOC_Os02g19804.1 protein|Zinc finger C-x8-C-x5-C-x3-H type domain containing protein, expressed	1.62e-165	84.848	AT5G06420.2 | Symbols: no symbol available | no full name available | chr5:1961521-1962870 FORWARD LENGTH=378	6.28e-136	60.472	GO:0034247	snoRNA_splicing	GO:0003674	molecular_function	GO:0005634 GO:0005684	nucleus U2-type_spliceosomal_complex
Zm00001eb028020	Response_to_Path_Psor_18hpi_C1	395	-1.12165	3.12e-11	0.453866	0.0125215	No informative Uniref100 hit found E<10-10	NA	NA	No Uniref100 hit from species of interest E<10-10	NA	NA	LOC_Os03g43720.7 protein|transporter family protein, putative, expressed	2.99e-152	66.185	AT3G13050.4 | Symbols: NiaP, AtNiaP | nicotinate transporter | chr3:4176866-4178868 FORWARD LENGTH=500	9.57e-102	49.855	GO:0055085 GO:2001142 GO:2001143	transmembrane_transport nicotinate_transport N-methylnicotinate_transport	GO:0090416 GO:0090417	nicotinate_transmembrane_transporter_activity N-methylnicotinate_transmembrane_transporter_activity	GO:0005886	plasma_membrane
Zm00001eb192400	Response_to_Path_Psor_18hpi_C1	396	-0.414522	1.12e-05	-0.0146907	0.966636	No informative Uniref100 hit found E<10-10	NA	NA	No Uniref100 hit from species of interest E<10-10	NA	NA	LOC_Os07g09310.1 protein|thioredoxin, putative, expressed	4.36e-15	33.036	AT5G39950.1 | Symbols: TRX2, ATH2, ATTRX2, ATTRXH2, TRXH2 | thioredoxin 2, THIOREDOXIN H2, Arabidopsis thioredoxin h2 | chr5:15990885-15991881 REVERSE LENGTH=133	1.15e-13	31.667	GO:0000103 GO:0006499	sulfate_assimilation N-terminal_protein_myristoylation	GO:0005515 GO:0015035 GO:0016671 GO:0016712	protein_binding protein-disulfide_reductase_activity oxidoreductase_activity,_acting_on_a_sulfur_group_of_donors,_disulfide_as_acceptor oxidoreductase_activity,_acting_on_paired_donors,_with_incorporation_or_reduction_of_molecular_oxygen,_reduced_flavin_or_flavoprotein_as_one_donor,_and_incorporation_of_one_atom_of_oxygen	GO:0005739 GO:0005829 GO:0009507	mitochondrion cytosol chloroplast
Zm00001eb025890	Response_to_Path_Psor_18hpi_C1	397	-0.707954	0.0033039	0.835857	0.000700502	No informative Uniref100 hit found E<10-10	NA	NA	No Uniref100 hit from species of interest E<10-10	NA	NA	LOC_Os10g02220.2 protein|peptide transporter PTR2, putative, expressed	0	60.174	AT2G02040.1 | Symbols: AtNPF8.3, PTR2, NTR1, ATPTR2-B, ATPTR2, PTR2-B, NPF8.3 | ARABIDOPSIS THALIANA PEPTIDE TRANSPORTER 2, peptide transporter 2, NRT1/ PTR family 8.3, NITRATE TRANSPORTER 1 | chr2:487542-489707 FORWARD LENGTH=585	0	47.945	GO:0015833 GO:0042938 GO:0042939 GO:0055085	peptide_transport dipeptide_transport tripeptide_transport transmembrane_transport	GO:0015334 GO:0022857 GO:0042937 GO:1904680	high-affinity_oligopeptide_transmembrane_transporter_activity transmembrane_transporter_activity tripeptide_transmembrane_transporter_activity peptide_transmembrane_transporter_activity	GO:0000325 GO:0005773 GO:0005774 GO:0005794 GO:0009705	plant-type_vacuole vacuole vacuolar_membrane Golgi_apparatus plant-type_vacuole_membrane
Zm00001eb337800	Response_to_Path_Psor_18hpi_C1	398	-0.406728	1.72e-06	-0.0433854	0.723801	No informative Uniref100 hit found E<10-10	NA	NA	No Uniref100 hit from species of interest E<10-10	NA	NA	LOC_Os01g09000.1 protein|glutaminyl-tRNA synthetase, putative, expressed	0	92.519	AT1G25350.1 | Symbols: OVA9 | ovule abortion 9 | chr1:8889280-8894205 REVERSE LENGTH=795	0	74.351	GO:0006412 GO:0006424 GO:0006425 GO:0048481	translation glutamyl-tRNA_aminoacylation glutaminyl-tRNA_aminoacylation plant_ovule_development	GO:0004819	glutamine-tRNA_ligase_activity	GO:0005634 GO:0005737 GO:0005829	nucleus cytoplasm cytosol
Zm00001eb419800	Response_to_Path_Psor_18hpi_C1	399	-0.308845	0.0103937	0.0147518	0.982048	No informative Uniref100 hit found E<10-10	NA	NA	No Uniref100 hit from species of interest E<10-10	NA	NA	LOC_Os07g22220.1 protein|F-box-like/WD repeat-containing protein TBL1XR1-A, putative, expressed	0	89.661	AT5G67320.1 | Symbols: HOS15, OLI1 | high expression of osmotically responsive genes 15, OLIGOCELLULA1 | chr5:26857268-26860974 FORWARD LENGTH=613	0	59.217	GO:0006338 GO:0006357 GO:0009409	chromatin_remodeling regulation_of_transcription_by_RNA_polymerase_II response_to_cold	GO:0003690 GO:0003714	double-stranded_DNA_binding transcription_corepressor_activity	GO:0000118 GO:0005634 GO:0080008	histone_deacetylase_complex nucleus Cul4-RING_E3_ubiquitin_ligase_complex
Zm00001eb261690	Response_to_Path_Psor_18hpi_C1	400	-0.594938	1.33e-05	0.0794806	0.67439	No informative Uniref100 hit found E<10-10	NA	NA	No Uniref100 hit from species of interest E<10-10	NA	NA	LOC_Os01g20110.1 protein|expressed protein	0	77.582	AT4G37920.1 | Symbols: no symbol available | no full name available | chr4:17828538-17830317 REVERSE LENGTH=427	3.49e-151	58.152	GO:0009658 GO:0032544	chloroplast_organization plastid_translation	GO:0003674	molecular_function	GO:0009507 GO:0009534 GO:0009535 GO:0009570 GO:0009941	chloroplast chloroplast_thylakoid chloroplast_thylakoid_membrane chloroplast_stroma chloroplast_envelope
Zm00001eb362080	Response_to_Path_Psor_18hpi_C1	401	-0.317255	0.0191323	-0.0413381	0.848331	No informative Uniref100 hit found E<10-10	NA	NA	No Uniref100 hit from species of interest E<10-10	NA	NA	LOC_Os11g19810.2 protein|PWWP domain containing protein, expressed	1.72e-155	51.545	AT3G09670.2 | Symbols: PDP2 | PWWP domain protein 2 | chr3:2966637-2968817 FORWARD LENGTH=726	2.28e-44	44.792	GO:0006355 GO:0040029 GO:2000028	regulation_of_DNA-templated_transcription epigenetic_regulation_of_gene_expression regulation_of_photoperiodism,_flowering	GO:0005515	protein_binding	GO:0005634 GO:0035098	nucleus ESC/E(Z)_complex
Zm00001eb155160	Response_to_Path_Psor_18hpi_C1	402	-0.599227	0.014761	0.0957315	0.781651	No informative Uniref100 hit found E<10-10	NA	NA	No Uniref100 hit from species of interest E<10-10	NA	NA	LOC_Os01g51290.1 protein|protein kinase family protein, putative, expressed	0	73.484	AT5G56890.1 | Symbols: no symbol available | no full name available | chr5:23010801-23015559 REVERSE LENGTH=1113	0	48.156	GO:0006468	protein_phosphorylation	GO:0003674	molecular_function	GO:0005575	cellular_component
Zm00001eb403220	Response_to_Path_Psor_18hpi_C1	403	-0.300332	0.327868	0.518465	0.0446851	No informative Uniref100 hit found E<10-10	NA	NA	No Uniref100 hit from species of interest E<10-10	NA	NA	LOC_Os03g06160.1 protein|BTBP1 - Bric-a-Brac, Tramtrack, Broad Complex BTB domain with pentapeptide repeats, expressed	1.04e-166	80.546	AT5G55000.2 | Symbols: FIP2 | | chr5:22318644-22321599 FORWARD LENGTH=298	6.01e-137	66.78	GO:0016567 GO:0051260	protein_ubiquitination protein_homooligomerization	GO:0005515	protein_binding	GO:0005576	extracellular_region
Zm00001eb146520	Response_to_Path_Psor_18hpi_C1	404	-0.687112	0.00485006	-0.000400328	1	No informative Uniref100 hit found E<10-10	NA	NA	No Uniref100 hit from species of interest E<10-10	NA	NA	LOC_Os01g64930.1 protein|expressed protein	3.35e-158	87.17	AT1G21790.1 | Symbols: no symbol available | no full name available | chr1:7654357-7655691 FORWARD LENGTH=288	1.26e-127	67.033	GO:0007009 GO:0055091 GO:0071709 GO:0097035	plasma_membrane_organization phospholipid_homeostasis membrane_assembly regulation_of_membrane_lipid_distribution	GO:0003674	molecular_function	GO:0005739 GO:0005886	mitochondrion plasma_membrane
Zm00001eb253760	Response_to_Path_Psor_18hpi_C1	405	-0.365206	0.00122326	-0.507673	5.75e-07	No informative Uniref100 hit found E<10-10	NA	NA	No Uniref100 hit from species of interest E<10-10	NA	NA	LOC_Os02g50140.1 protein|caleosin related protein, putative, expressed	1.08e-81	57.798	AT1G70670.1 | Symbols: CLO4, AtCLO4, PXG4 | peroxygenase 4, Arabidopsis thaliana caleosin 4, caleosin 4 | chr1:26644830-26645970 FORWARD LENGTH=195	1.62e-57	53.659	GO:0009737 GO:0009819	response_to_abscisic_acid drought_recovery	GO:0004497 GO:0005509	monooxygenase_activity calcium_ion_binding	GO:0009507	chloroplast
Zm00001eb152010	Response_to_Path_Psor_18hpi_C1	406	-0.771815	0.0336479	-0.283963	0.501937	No informative Uniref100 hit found E<10-10	NA	NA	No Uniref100 hit from species of interest E<10-10	NA	NA	LOC_Os01g56350.3 protein|PTAC12, putative, expressed	0	80.143	AT2G34640.1 | Symbols: PAP5, TAC12, PTAC12, HMR | plastid transcriptionally active 12, HEMERA | chr2:14582061-14584345 REVERSE LENGTH=527	5.08e-162	53.01	GO:0006357 GO:0009266 GO:0009411 GO:0009416 GO:0009637 GO:0009650 GO:0009735 GO:0010114 GO:0010218 GO:0030163 GO:0042793 GO:0045893 GO:0090228 GO:0140922 GO:1905421	regulation_of_transcription_by_RNA_polymerase_II response_to_temperature_stimulus response_to_UV response_to_light_stimulus response_to_blue_light UV_protection response_to_cytokinin response_to_red_light response_to_far_red_light protein_catabolic_process plastid_transcription positive_regulation_of_DNA-templated_transcription positive_regulation_of_red_or_far-red_light_signaling_pathway positive_regulation_of_thermomorphogenesis regulation_of_plant_organ_morphogenesis	GO:0005515 GO:0140537	protein_binding transcription_regulator_activator_activity	GO:0000427 GO:0005634 GO:0009507 GO:0042644	plastid-encoded_plastid_RNA_polymerase_complex nucleus chloroplast chloroplast_nucleoid
Zm00001eb128680	Response_to_Path_Psor_18hpi_C1	407	-0.667392	2.54e-06	-0.518085	0.000226799	No informative Uniref100 hit found E<10-10	NA	NA	No Uniref100 hit from species of interest E<10-10	NA	NA	LOC_Os01g16340.1 protein|expressed protein	1.05e-120	74.632	AT2G26840.1 | Symbols: MOC1 | Monokaryotic Chloroplast 1 | chr2:11447346-11448871 REVERSE LENGTH=273	1.73e-64	47.162	GO:0009658 GO:0090143	chloroplast_organization nucleoid_organization	GO:0000400 GO:0008821	four-way_junction_DNA_binding crossover_junction_DNA_endonuclease_activity	GO:0009507 GO:0042644	chloroplast chloroplast_nucleoid
Zm00001eb025650	Response_to_Path_Psor_18hpi_C1	408	-0.830325	3.3e-08	-0.479032	0.00149164	No informative Uniref100 hit found E<10-10	NA	NA	No Uniref100 hit from species of interest E<10-10	NA	NA	LOC_Os10g01470.1 protein|homeobox associated leucine zipper, putative, expressed	1.52e-79	59.176	AT4G37790.1 | Symbols: HAT22, ABIG1 | ABA INSENSITIVE GROWTH 1 | chr4:17768241-17769272 FORWARD LENGTH=278	9.78e-64	48.561	GO:0009414 GO:0009735 GO:0009737 GO:0009738	response_to_water_deprivation response_to_cytokinin response_to_abscisic_acid abscisic_acid-activated_signaling_pathway	GO:0000976 GO:0000981 GO:0001217 GO:0003700 GO:0005515	transcription_cis-regulatory_region_binding DNA-binding_transcription_factor_activity,_RNA_polymerase_II-specific DNA-binding_transcription_repressor_activity DNA-binding_transcription_factor_activity protein_binding	GO:0005634	nucleus
Zm00001eb173360	Response_to_Path_Psor_18hpi_C1	409	-0.993151	2.32e-05	-0.104398	0.759296	No informative Uniref100 hit found E<10-10	NA	NA	No Uniref100 hit from species of interest E<10-10	NA	NA	LOC_Os08g03380.1 protein|heat shock protein DnaJ, putative, expressed	6.92e-153	78.136	AT1G08640.1 | Symbols: CJD1 | Chloroplast J-like domain 1 | chr1:2748714-2751209 REVERSE LENGTH=294	4.27e-88	46.392	GO:0006631	fatty_acid_metabolic_process	GO:0005515	protein_binding	GO:0005576 GO:0009507 GO:0009941 GO:0031969	extracellular_region chloroplast chloroplast_envelope chloroplast_membrane
Zm00001eb356970	Response_to_Path_Psor_18hpi_C1	410	-0.401745	6.87e-05	-0.131796	0.238942	No informative Uniref100 hit found E<10-10	NA	NA	No Uniref100 hit from species of interest E<10-10	NA	NA	LOC_Os01g38970.1 protein|carbamoyl-phosphate synthase large chain, putative, expressed	0	91.412	AT1G29900.1 | Symbols: CARB, VEN3 | carbamoyl phosphate synthetase B, VENOSA 3 | chr1:10468164-10471976 FORWARD LENGTH=1187	0	80.018	GO:0006526 GO:0006541 GO:0016036	L-arginine_biosynthetic_process glutamine_metabolic_process cellular_response_to_phosphate_starvation	GO:0004087 GO:0004088	carbamoyl-phosphate_synthase_(ammonia)_activity carbamoyl-phosphate_synthase_(glutamine-hydrolyzing)_activity	GO:0005737 GO:0005951 GO:0009507 GO:0009570	cytoplasm carbamoyl-phosphate_synthase_complex chloroplast chloroplast_stroma
Zm00001eb181270	Response_to_Path_Psor_18hpi_C1	411	-0.577923	0.00609837	-0.447814	0.0268894	No informative Uniref100 hit found E<10-10	NA	NA	No Uniref100 hit from species of interest E<10-10	NA	NA	LOC_Os04g33220.1 protein|SAM domain family protein, expressed	6.71e-127	77.519	AT5G24650.1 | Symbols: Tric2, HP30-2 | tRNA import component 2, hypothetical protein 30-2 | chr5:8437123-8438859 FORWARD LENGTH=259	8.34e-98	58.921	GO:0007005 GO:0016031 GO:0045036	mitochondrion_organization tRNA_import_into_mitochondrion protein_targeting_to_chloroplast	GO:0005515 GO:0008320	protein_binding protein_transmembrane_transporter_activity	GO:0000325 GO:0005739 GO:0005744 GO:0005773 GO:0005886 GO:0009507 GO:0009536 GO:0009706 GO:0009941	plant-type_vacuole mitochondrion TIM23_mitochondrial_import_inner_membrane_translocase_complex vacuole plasma_membrane chloroplast plastid chloroplast_inner_membrane chloroplast_envelope
Zm00001eb146840	Response_to_Path_Psor_18hpi_C1	412	-2.05691	2.16e-06	-0.892554	0.0464214	No informative Uniref100 hit found E<10-10	NA	NA	No Uniref100 hit from species of interest E<10-10	NA	NA	LOC_Os01g64540.1 protein|anthocyanidin 3-O-glucosyltransferase, putative, expressed	0	74.249	AT5G49690.1 | Symbols: UGT91C1 | UDP-glycosyltransferase 91C1 | chr5:20189968-20191350 REVERSE LENGTH=460	3.51e-125	42.373			GO:0005515 GO:0008194 GO:0016757 GO:0035251	protein_binding UDP-glycosyltransferase_activity glycosyltransferase_activity UDP-glucosyltransferase_activity	GO:0005575	cellular_component
Zm00001eb001600	Response_to_Path_Psor_18hpi_C1	413	-0.856139	2.68e-07	-0.529606	0.00144513	UniRef100_P73245 Heme chaperone HemW n=1 Tax=Synechocystis sp. (strain PCC 6803 / Kazusa) TaxID=1111708 RepID=HEMW_SYNY3	9.81e-94	38.679	UniRef100_A0A804LCL0 Radical SAM core domain-containing protein n=2 Tax=Zea mays TaxID=4577 RepID=A0A804LCL0_MAIZE	0	100	LOC_Os12g17070.2 protein|radical SAM enzyme, putative, expressed	0	84.726	AT5G63290.1 | Symbols: AtHEMN1, HEMN1 | | chr5:25369349-25370894 REVERSE LENGTH=484	0	57.082	GO:0006779	porphyrin-containing_compound_biosynthetic_process	GO:0051539	4_iron,_4_sulfur_cluster_binding	GO:0005737 GO:0009507	cytoplasm chloroplast
Zm00001eb374090	Response_to_Path_Psor_18hpi_C1	414	-0.403967	0.00329393	-0.202551	0.173741	No informative Uniref100 hit found E<10-10	NA	NA	No Uniref100 hit from species of interest E<10-10	NA	NA	LOC_Os06g09450.3 protein|sucrose synthase, putative, expressed	0	87.192	AT3G43190.2 | Symbols: ATSUS4, SUS4 | ARABIDOPSIS THALIANA SUCROSE SYNTHASE 4, sucrose synthase 4 | chr3:15179204-15182577 REVERSE LENGTH=808	0	75.481	GO:0001666 GO:0005985 GO:0071456 GO:0090548	response_to_hypoxia sucrose_metabolic_process cellular_response_to_hypoxia response_to_nitrate_starvation	GO:0016157 GO:0016757	sucrose_synthase_activity glycosyltransferase_activity	GO:0005773	vacuole
Zm00001eb350770	Response_to_Path_Psor_18hpi_C1	415	-2.09716	0.0405088	-2.1873	0.00874818	No informative Uniref100 hit found E<10-10	NA	NA	No Uniref100 hit from species of interest E<10-10	NA	NA	LOC_Os12g02200.1 protein|CAMK_KIN1/SNF1/Nim1_like.6 - CAMK includes calcium/calmodulin depedent protein kinases, expressed	0	72.955	AT5G58380.1 | Symbols: PKS2, SNRK3.8, SIP1, CIPK10 | SNF1-RELATED PROTEIN KINASE 3.8, CBL-INTERACTING PROTEIN KINASE 10, SOS3-interacting protein 1 | chr5:23597092-23598531 REVERSE LENGTH=479	3.16e-174	52.55	GO:0007165	signal_transduction	GO:0004674 GO:0005515	protein_serine/threonine_kinase_activity protein_binding	GO:0005634	nucleus
Zm00001eb284250	Response_to_Path_Psor_18hpi_C1	416	-1.27196	3.89e-05	-1.29825	1.24e-06	No informative Uniref100 hit found E<10-10	NA	NA	No Uniref100 hit from species of interest E<10-10	NA	NA	LOC_Os05g10670.1 protein|zinc finger CCCH type family protein, putative, expressed	1.65e-175	75.422	AT4G29190.1 | Symbols: AtC3H49, AtOZF2, TZF3, AtTZF3, OZF2 | tandem zinc finger 3, Arabidopsis thaliana oxidation-related zinc finger 2, oxidation-related zinc finger 2 | chr4:14392233-14393303 REVERSE LENGTH=356	8.81e-106	48.148	GO:0006355	regulation_of_DNA-templated_transcription	GO:0003700	DNA-binding_transcription_factor_activity	GO:0005634 GO:0005886	nucleus plasma_membrane
Zm00001eb231840	Response_to_Path_Psor_18hpi_C1	417	-0.902232	0.000591543	-0.503708	0.0416504	No informative Uniref100 hit found E<10-10	NA	NA	No Uniref100 hit from species of interest E<10-10	NA	NA	LOC_Os02g04500.2 protein|S-adenosyl-L-methionine-dependent methyltransferase mraW, putative, expressed	2.54e-159	74.342	AT5G10910.1 | Symbols: CMAL | Chloroplast MraW-Like | chr5:3439588-3441517 FORWARD LENGTH=434	2.38e-77	54.762	GO:0032259 GO:0070475	methylation rRNA_base_methylation	GO:0071424	rRNA_(cytosine-N4-)-methyltransferase_activity	GO:0009507	chloroplast
Zm00001eb177360	Response_to_Path_Psor_18hpi_C1	418	-2.121	0.032622	-0.384807	1	No informative Uniref100 hit found E<10-10	NA	NA	No Uniref100 hit from species of interest E<10-10	NA	NA	LOC_Os04g37550.1 protein|aspartic proteinase nepenthesin-2 precursor, putative, expressed	2.45e-100	42.563	AT2G03200.1 | Symbols: ASPR1 | Atypical Aspartic Protease in Roots 1 | chr2:966506-967891 REVERSE LENGTH=461	7.39e-98	40.899			GO:0004190 GO:0008233	aspartic-type_endopeptidase_activity peptidase_activity	GO:0005576	extracellular_region
Zm00001eb189200	Response_to_Path_Psor_18hpi_C1	419	-0.559225	0.105815	-0.631266	0.0438053	No informative Uniref100 hit found E<10-10	NA	NA	No Uniref100 hit from species of interest E<10-10	NA	NA	LOC_Os02g49340.1 protein|nitrate-induced NOI protein, putative, expressed	1.18e-22	41.085	AT5G55850.1 | Symbols: NOI | | chr5:22603617-22604951 FORWARD LENGTH=114	1.84e-14	59.615	GO:0009624	response_to_nematode	GO:0003674	molecular_function	GO:0005634 GO:0005886 GO:0009536	nucleus plasma_membrane plastid
Zm00001eb028030	Response_to_Path_Psor_18hpi_C1	420	-1.26763	1.61e-19	-0.821791	7.66e-09	No informative Uniref100 hit found E<10-10	NA	NA	No Uniref100 hit from species of interest E<10-10	NA	NA	LOC_Os10g25130.1 protein|aminotransferase, classes I and II, domain containing protein, expressed	0	93.701	AT1G17290.1 | Symbols: AlaAT1 | alanine aminotransferase | chr1:5922771-5926093 FORWARD LENGTH=543	0	79.088	GO:0001666 GO:0009058 GO:0019481 GO:0046686 GO:0071456	response_to_hypoxia biosynthetic_process L-alanine_catabolic_process,_by_transamination response_to_cadmium_ion cellular_response_to_hypoxia	GO:0004021 GO:0005524	L-alanine:2-oxoglutarate_aminotransferase_activity ATP_binding	GO:0005634 GO:0005739	nucleus mitochondrion
Zm00001eb011830	Response_to_Path_Psor_18hpi_C1	421	-0.467463	0.00346787	-0.622767	2.17e-05	No informative Uniref100 hit found E<10-10	NA	NA	No Uniref100 hit from species of interest E<10-10	NA	NA	LOC_Os03g15930.2 protein|OTU-like cysteine protease family protein, putative, expressed	1.09e-128	80.804	AT2G38025.1 | Symbols: OTU3 | ovarian tumor domain (OTU)-containing DUB (deubiquitilating enzyme) 3 | chr2:15915239-15916692 REVERSE LENGTH=234	1.42e-66	53.275	GO:0030968 GO:0036503	endoplasmic_reticulum_unfolded_protein_response ERAD_pathway	GO:0004843	cysteine-type_deubiquitinase_activity	GO:0005575	cellular_component
Zm00001eb219190	Response_to_Path_Psor_18hpi_C1	422	-0.775312	3.27e-07	-0.668129	9.96e-06	No informative Uniref100 hit found E<10-10	NA	NA	No Uniref100 hit from species of interest E<10-10	NA	NA	LOC_Os03g41350.1 protein|BTBN7 - Bric-a-Brac, Tramtrack, Broad Complex BTB domain with non-phototropic hypocotyl 3 NPH3 domain, expressed	0	76.692	AT2G14820.2 | Symbols: MEL3, NPY2 | NAKED PINS IN YUC MUTANTS 2, MAB4/ENP/NPY1-LIKE 3 | chr2:6358864-6361300 FORWARD LENGTH=634	4.21e-159	51.2	GO:0009958 GO:0016567	positive_gravitropism protein_ubiquitination	GO:0003674	molecular_function	GO:0005634 GO:0005829 GO:0005886 GO:0071944	nucleus cytosol plasma_membrane cell_periphery
Zm00001eb256260	Response_to_Path_Psor_18hpi_C1	423	-4.19979	3.91e-16	-2.00537	4.5e-05	No informative Uniref100 hit found E<10-10	NA	NA	No Uniref100 hit from species of interest E<10-10	NA	NA	LOC_Os02g53130.1 protein|nitrate reductase, putative, expressed	0	88.341	AT1G77760.1 | Symbols: NR1, GNR1, NIA1 | nitrate reductase 1, NITRATE REDUCTASE 1 | chr1:29236005-29239367 REVERSE LENGTH=917	0	67.59	GO:0006809 GO:0009416 GO:0042128	nitric_oxide_biosynthetic_process response_to_light_stimulus nitrate_assimilation	GO:0005515 GO:0008940 GO:0009703 GO:0030151 GO:0071949	protein_binding nitrate_reductase_activity nitrate_reductase_(NADH)_activity molybdenum_ion_binding FAD_binding	GO:0005829 GO:0009507	cytosol chloroplast
Zm00001eb238780	Response_to_Path_Psor_18hpi_C1	424	-3.38417	6.73e-07	-1.45552	0.0251629	No informative Uniref100 hit found E<10-10	NA	NA	No Uniref100 hit from species of interest E<10-10	NA	NA	LOC_Os02g14170.1 protein|peroxidase precursor, putative, expressed	3.25e-160	76.19	AT5G05340.1 | Symbols: PRX52 | peroxidase 52 | chr5:1579142-1580819 REVERSE LENGTH=324	1.44e-111	52.685	GO:0006979 GO:0009809 GO:0010089 GO:1901430	response_to_oxidative_stress lignin_biosynthetic_process xylem_development positive_regulation_of_syringal_lignin_biosynthetic_process	GO:0005515 GO:0020037 GO:0140825	protein_binding heme_binding lactoperoxidase_activity	GO:0005576 GO:0005794 GO:0009505 GO:0048046	extracellular_region Golgi_apparatus plant-type_cell_wall apoplast
Zm00001eb421360	Response_to_Path_Psor_18hpi_C1	425	-0.386853	4.87e-06	-0.541672	3.81e-11	No informative Uniref100 hit found E<10-10	NA	NA	No Uniref100 hit from species of interest E<10-10	NA	NA	LOC_Os04g32560.1 protein|ATP-dependent Clp protease ATP-binding subunit clpA homolog CD4B,chloroplast precursor, putative, expressed	0	96.634	AT5G50920.1 | Symbols: DCA1, CLPC, ATHSP93-V, CLPC1, HSP93-V | HEAT SHOCK PROTEIN 93-V, CLPC homologue 1, DE-REGULATED CAO ACCUMULATION 1 | chr5:20715710-20719800 REVERSE LENGTH=929	0	89.747	GO:0009658 GO:0010380 GO:0045036 GO:0045037	chloroplast_organization regulation_of_chlorophyll_biosynthetic_process protein_targeting_to_chloroplast protein_import_into_chloroplast_stroma	GO:0003729 GO:0004176 GO:0005515 GO:0016887	mRNA_binding ATP-dependent_peptidase_activity protein_binding ATP_hydrolysis_activity	GO:0005739 GO:0009505 GO:0009507 GO:0009532 GO:0009535 GO:0009536 GO:0009570 GO:0009706 GO:0009941 GO:0031897	mitochondrion plant-type_cell_wall chloroplast plastid_stroma chloroplast_thylakoid_membrane plastid chloroplast_stroma chloroplast_inner_membrane chloroplast_envelope Tic_complex
Zm00001eb391750	Response_to_Path_Psor_18hpi_C1	426	-0.59847	3.58e-05	-0.517978	0.00025523	No informative Uniref100 hit found E<10-10	NA	NA	No Uniref100 hit from species of interest E<10-10	NA	NA	LOC_Os10g40130.1 protein|Mur ligase family protein, putative, expressed	0	84.005	AT1G63680.3 | Symbols: PDE316, ATMURE, MURE, APG13 | ALBINO OR PALE-GREEN 13, PIGMENT DEFECTIVE EMBRYO 316 | chr1:23614461-23617247 FORWARD LENGTH=772	0	58.256	GO:0008360 GO:0009058 GO:0009658 GO:0010020 GO:0051301	regulation_of_cell_shape biosynthetic_process chloroplast_organization chloroplast_fission cell_division	GO:0005524 GO:0016881	ATP_binding acid-amino_acid_ligase_activity	GO:0009507 GO:0042644	chloroplast chloroplast_nucleoid
Zm00001eb320660	Response_to_Path_Psor_18hpi_C1	427	-1.09377	0.26367	-1.86026	0.0345949	No informative Uniref100 hit found E<10-10	NA	NA	No Uniref100 hit from species of interest E<10-10	NA	NA	LOC_Os09g38310.1 protein|pentatricopeptide, putative, expressed	0	68.634	AT2G22410.1 | Symbols: SLO1 | SLOW GROWTH 1 | chr2:9509035-9511080 FORWARD LENGTH=681	1.38e-150	38.684	GO:0009451	RNA_modification			GO:0005739	mitochondrion
Zm00001eb167760	Response_to_Path_Psor_18hpi_C1	428	-2.44522	0.00975799	-2.28345	0.0111666	No informative Uniref100 hit found E<10-10	NA	NA	No Uniref100 hit from species of interest E<10-10	NA	NA	No osa1_r7 hit E<10-10	NA	NA	No Araport 11 hit E<10-10	NA	NA
Zm00001eb247760	Response_to_Path_Psor_18hpi_C1	429	-1.36188	0.00217594	-2.20356	1.54e-07	No informative Uniref100 hit found E<10-10	NA	NA	No Uniref100 hit from species of interest E<10-10	NA	NA	LOC_Os02g41860.2 protein|aquaporin protein, putative, expressed	0	93.056	AT2G37170.2 | Symbols: PIP2;2, PIP2B | plasma membrane intrinsic protein 2, PLASMA MEMBRANE INTRINSIC PROTEIN 2;2 | chr2:15613624-15614920 REVERSE LENGTH=328	1.48e-172	82.699	GO:0006833 GO:0009414 GO:0055085	water_transport response_to_water_deprivation transmembrane_transport	GO:0003729 GO:0015250	mRNA_binding water_channel_activity	GO:0005783 GO:0005886 GO:0009506	endoplasmic_reticulum plasma_membrane plasmodesma
Zm00001eb011950	Response_to_Path_Psor_18hpi_C1	430	0.0220889	1	-1.55085	0.0453855	No informative Uniref100 hit found E<10-10	NA	NA	UniRef100_B4FTQ2 Uncharacterized protein n=2 Tax=Zea mays TaxID=4577 RepID=B4FTQ2_MAIZE	0	100	LOC_Os03g16060.1 protein|expressed protein	0	85.746	AT5G05840.1 | Symbols: BDR6 | Boundary of ROP domain6 | chr5:1757268-1760458 REVERSE LENGTH=439	4.42e-168	56.629			GO:0003674	molecular_function	GO:0005634	nucleus
Zm00001eb279850	Response_to_Path_Psor_18hpi_C1	431	-0.418377	0.00765307	-0.00599275	1	No informative Uniref100 hit found E<10-10	NA	NA	No Uniref100 hit from species of interest E<10-10	NA	NA	LOC_Os06g12780.1 protein|OsDegp10 - Putative Deg protease homologue, expressed	0	77.677	AT5G40200.1 | Symbols: DegP9, DEG9 | degradation of periplasmic proteins 9, DegP protease 9 | chr5:16070402-16073101 FORWARD LENGTH=592	0	88.599			GO:0004252 GO:0005515 GO:0008236	serine-type_endopeptidase_activity protein_binding serine-type_peptidase_activity	GO:0005634 GO:0005730	nucleus nucleolus
Zm00001eb125300	Response_to_Path_Psor_18hpi_C1	432	-0.328702	0.0343832	-0.24865	0.0934147	No informative Uniref100 hit found E<10-10	NA	NA	No Uniref100 hit from species of interest E<10-10	NA	NA	LOC_Os01g03660.3 protein|MYB family transcription factor, putative, expressed	1.66e-171	72.836	No Araport 11 hit E<10-10	NA	NA
Zm00001eb271680	Response_to_Path_Psor_18hpi_C1	433	-0.614651	0.247745	0.970705	0.0433294	No informative Uniref100 hit found E<10-10	NA	NA	No Uniref100 hit from species of interest E<10-10	NA	NA	LOC_Os06g07210.1 protein|ribonucleoside-diphosphate reductase large subunit, putative, expressed	0	93.627	AT2G21790.1 | Symbols: CLS8, RNR1, DPD2, ATRNR1, R1 | CRINKLY LEAVES 8, defective in pollen organelle DNA degradation 2, RIBONUCLEOTIDE REDUCTASE 1, RIBONUCLEOTIDE REDUCTASE LARGE SUBUNIT 1, ribonucleotide reductase 1 | chr2:9293529-9297580 FORWARD LENGTH=816	0	85.784	GO:0006260 GO:0009202 GO:0009263	DNA_replication deoxyribonucleoside_triphosphate_biosynthetic_process deoxyribonucleotide_biosynthetic_process	GO:0004748 GO:0005524	ribonucleoside-diphosphate_reductase_activity,_thioredoxin_disulfide_as_acceptor ATP_binding	GO:0005737 GO:0005971	cytoplasm ribonucleoside-diphosphate_reductase_complex
Zm00001eb318290	Response_to_Path_Psor_18hpi_C1	434	-2.65128	4.19e-12	-0.597034	0.367189	No informative Uniref100 hit found E<10-10	NA	NA	No Uniref100 hit from species of interest E<10-10	NA	NA	LOC_Os09g33850.1 protein|osFTL4 FT-Like4 homologous to Flowering Locus T gene; contains Pfam profile PF01161: Phosphatidylethanolamine-binding protein, expressed	1.06e-105	80.769	AT1G65480.2 | Symbols: RSB8, FT | FLOWERING LOCUS T, REDUCED STEM BRANCHING 8 | chr1:24331378-24333689 FORWARD LENGTH=219	2.82e-74	59.218	GO:0009909 GO:0009911 GO:0010022 GO:0010119 GO:0048573	regulation_of_flower_development positive_regulation_of_flower_development meristem_determinacy regulation_of_stomatal_movement photoperiodism,_flowering	GO:0005515 GO:0008429	protein_binding phosphatidylethanolamine_binding	GO:0005634 GO:0005737	nucleus cytoplasm
Zm00001eb011820	Response_to_Path_Psor_18hpi_C1	435	-1.084	2.45e-17	-0.187938	0.202215	No informative Uniref100 hit found E<10-10	NA	NA	No Uniref100 hit from species of interest E<10-10	NA	NA	LOC_Os03g15920.2 protein|expressed protein	1.12e-14	69.767	No Araport 11 hit E<10-10	NA	NA
Zm00001eb315020	Response_to_Path_Psor_18hpi_C1	436	-0.335335	0.000191978	-0.125005	0.194246	No informative Uniref100 hit found E<10-10	NA	NA	No Uniref100 hit from species of interest E<10-10	NA	NA	LOC_Os09g28570.1 protein|zinc-binding alcohol dehydrogenase domain-containing protein 2, putative, expressed	0	84.543	AT1G49670.1 | Symbols: NQR | | chr1:18381591-18386021 REVERSE LENGTH=629	0	65.142	GO:0006979	response_to_oxidative_stress	GO:0016491	oxidoreductase_activity	GO:0005634 GO:0005737 GO:0005739 GO:0005777	nucleus cytoplasm mitochondrion peroxisome
Zm00001eb145730	Response_to_Path_Psor_18hpi_C1	437	-0.639995	0.00385125	-0.245199	0.314466	No informative Uniref100 hit found E<10-10	NA	NA	No Uniref100 hit from species of interest E<10-10	NA	NA	LOC_Os01g65920.2 protein|F-box/LRR-repeat protein 2, putative, expressed	0	82.461	AT1G21410.2 | Symbols: SKP2A | | chr1:7497479-7499386 FORWARD LENGTH=360	3.1e-162	63.812	GO:0010311 GO:0016567 GO:0031146 GO:0051781 GO:0071365	lateral_root_formation protein_ubiquitination SCF-dependent_proteasomal_ubiquitin-dependent_protein_catabolic_process positive_regulation_of_cell_division cellular_response_to_auxin_stimulus	GO:0004842 GO:0005515	ubiquitin-protein_transferase_activity protein_binding	GO:0005634 GO:0019005	nucleus SCF_ubiquitin_ligase_complex
Zm00001eb084860	Response_to_Path_Psor_18hpi_C1	438	-0.445021	0.0353787	-0.268877	0.227957	No informative Uniref100 hit found E<10-10	NA	NA	No Uniref100 hit from species of interest E<10-10	NA	NA	LOC_Os04g32590.1 protein|transcription factor, putative, expressed	1.02e-56	69.799	AT2G33550.1 | Symbols: ASR3 | ARABIDOPSIS SH4-RELATED3 | chr2:14210180-14211487 REVERSE LENGTH=314	3.28e-75	41.243	GO:0006355 GO:0045892 GO:0050777 GO:0071219	regulation_of_DNA-templated_transcription negative_regulation_of_DNA-templated_transcription negative_regulation_of_immune_response cellular_response_to_molecule_of_bacterial_origin	GO:0003677 GO:0003700 GO:0005515 GO:0042803	DNA_binding DNA-binding_transcription_factor_activity protein_binding protein_homodimerization_activity	GO:0005634	nucleus
Zm00001eb019260	Response_to_Path_Psor_18hpi_C1	439	-0.3622	0.000300475	-0.207122	0.0479197	No informative Uniref100 hit found E<10-10	NA	NA	No Uniref100 hit from species of interest E<10-10	NA	NA	LOC_Os03g27820.1 protein|expressed protein	0	70.202	AT3G50370.2 | Symbols: no symbol available | no full name available | chr3:18676436-18683763 REVERSE LENGTH=2160	0	35.058			GO:0003729	mRNA_binding	GO:0005737 GO:0009507	cytoplasm chloroplast
Zm00001eb414110	Response_to_Path_Psor_18hpi_C1	440	-1.84521	0.0129811	-0.0178547	1	No informative Uniref100 hit found E<10-10	NA	NA	No Uniref100 hit from species of interest E<10-10	NA	NA	LOC_Os08g13030.1 protein|MBTB21 - Bric-a-Brac, Tramtrack, Broad Complex BTB domain with Meprin and TRAF Homology MATH domain, expressed	2.23e-74	41.916	AT5G19000.3 | Symbols: BPM1, ATBPM1 | BTB-POZ AND MATH DOMAIN 1, BTB-POZ and MATH domain 1 | chr5:6342563-6344641 FORWARD LENGTH=407	2.37e-59	38.253	GO:0006970 GO:0016567 GO:0042631 GO:0071472	response_to_osmotic_stress protein_ubiquitination cellular_response_to_water_deprivation cellular_response_to_salt_stress	GO:0005515 GO:0042802	protein_binding identical_protein_binding	GO:0005634	nucleus
Zm00001eb379230	Response_to_Path_Psor_18hpi_C1	441	-0.117816	0.327134	-0.208103	0.0452181	No informative Uniref100 hit found E<10-10	NA	NA	No Uniref100 hit from species of interest E<10-10	NA	NA	LOC_Os02g21630.1 protein|SEC14 cytosolic factor family protein, putative, expressed	5.25e-73	87.931	AT5G63060.1 | Symbols: CPSFL1 | chloroplast-localized Sec14- like protein | chr5:25295082-25296714 REVERSE LENGTH=263	9.7e-57	68.421	GO:0016036	cellular_response_to_phosphate_starvation	GO:0008526 GO:0070300 GO:1901981	phosphatidylinositol_transfer_activity phosphatidic_acid_binding phosphatidylinositol_phosphate_binding	GO:0005794 GO:0009507 GO:0009570	Golgi_apparatus chloroplast chloroplast_stroma
Zm00001eb148720	Response_to_Path_Psor_18hpi_C1	442	-0.809435	0.392964	-1.73013	0.039817	No informative Uniref100 hit found E<10-10	NA	NA	No Uniref100 hit from species of interest E<10-10	NA	NA	LOC_Os01g61940.1 protein|white-brown complex homolog protein, putative, expressed	0	80.494	AT3G55090.1 | Symbols: AtABCG16, ABCG16, JAT1, ATJAT1 | Jasmonate Transporter1, ATP-binding cassette G16 | chr3:20416342-20418552 REVERSE LENGTH=736	0	66.286	GO:0010208 GO:0055085	pollen_wall_assembly transmembrane_transport	GO:0005515 GO:0042626	protein_binding ATPase-coupled_transmembrane_transporter_activity	GO:0005886 GO:0016020	plasma_membrane membrane
Zm00001eb162620	Response_to_Path_Psor_18hpi_C1	443	-0.413596	6.53e-08	-0.406287	1.05e-07	No informative Uniref100 hit found E<10-10	NA	NA	No Uniref100 hit from species of interest E<10-10	NA	NA	LOC_Os01g37690.1 protein|sodium/calcium exchanger protein, putative, expressed	1.06e-164	80.064	AT2G38170.1 | Symbols: RCI4, ATCAX1, CAX1 | RARE COLD INDUCIBLE 4, cation exchanger 1 | chr2:15989429-15993178 REVERSE LENGTH=463	3.85e-115	63.23	GO:0006816 GO:0006874 GO:0006882 GO:0009631 GO:0009651 GO:0030026 GO:0055062 GO:0070588	calcium_ion_transport intracellular_calcium_ion_homeostasis intracellular_zinc_ion_homeostasis cold_acclimation response_to_salt_stress intracellular_manganese_ion_homeostasis phosphate_ion_homeostasis calcium_ion_transmembrane_transport	GO:0005515 GO:0015085 GO:0015368 GO:0015369	protein_binding calcium_ion_transmembrane_transporter_activity calcium:monoatomic_cation_antiporter_activity calcium:proton_antiporter_activity	GO:0000325 GO:0005773 GO:0005774 GO:0009507 GO:0009705	plant-type_vacuole vacuole vacuolar_membrane chloroplast plant-type_vacuole_membrane
Zm00001eb146890	Response_to_Path_Psor_18hpi_C1	444	-0.653358	0.0225415	-0.627474	0.0468401	No informative Uniref100 hit found E<10-10	NA	NA	No Uniref100 hit from species of interest E<10-10	NA	NA	LOC_Os01g64490.1 protein|protein kinase domain containing protein, expressed	0	70.917	AT3G44200.2 | Symbols: NEK6, IBO1, ATNEK6 | NIMA-RELATED KINASE6, "NIMA (never in mitosis, gene A)-related 6" | chr3:15906788-15911365 FORWARD LENGTH=956	0	57.885	GO:0007017 GO:0043622 GO:0090627	microtubule-based_process cortical_microtubule_organization plant_epidermal_cell_differentiation	GO:0004672 GO:0004674	protein_kinase_activity protein_serine/threonine_kinase_activity	GO:0005886 GO:0055028	plasma_membrane cortical_microtubule
Zm00001eb252790	Response_to_Path_Psor_18hpi_C1	445	-0.336302	0.0193176	-0.250253	0.0858608	No informative Uniref100 hit found E<10-10	NA	NA	No Uniref100 hit from species of interest E<10-10	NA	NA	LOC_Os02g48620.2 protein|tetratricopeptide repeat, putative, expressed	0	74.843	AT3G52140.1 | Symbols: FMT, NOXY38, FRIENDLY | FRIENDLY MITOCHONDRIA, non responding to oxylipins 38 | chr3:19333232-19341295 FORWARD LENGTH=1403	0	61.374	GO:0010636 GO:0019750 GO:0048312	positive_regulation_of_mitochondrial_fusion chloroplast_localization intracellular_distribution_of_mitochondria	GO:0003729	mRNA_binding	GO:0005634 GO:0005737 GO:0005739 GO:0005829	nucleus cytoplasm mitochondrion cytosol
Zm00001eb231230	Response_to_Path_Psor_18hpi_C1	446	-0.62885	3.18e-07	-0.173637	0.227111	No informative Uniref100 hit found E<10-10	NA	NA	No Uniref100 hit from species of interest E<10-10	NA	NA	LOC_Os02g03850.1 protein|glycosyltransferase, putative, expressed	0	88.577	AT1G70570.1 | Symbols: no symbol available | no full name available | chr1:26608719-26612062 FORWARD LENGTH=595	0	69.784	GO:0006177	GMP_biosynthetic_process	GO:0003921	GMP_synthase_activity	GO:0005829 GO:0009507 GO:0009570	cytosol chloroplast chloroplast_stroma
Zm00001eb255880	Response_to_Path_Psor_18hpi_C1	447	-1.59226	0.000165693	-0.0587205	0.974346	No informative Uniref100 hit found E<10-10	NA	NA	No Uniref100 hit from species of interest E<10-10	NA	NA	LOC_Os01g25484.2 protein|ferredoxin--nitrite reductase, putative, expressed	0	82.343	AT2G15620.1 | Symbols: NIR, ATHNIR, NIR1 | ARABIDOPSIS THALIANA NITRITE REDUCTASE, nitrite reductase 1, NITRITE REDUCTASE | chr2:6810552-6812666 FORWARD LENGTH=586	0	71.186	GO:0010167 GO:0042128	response_to_nitrate nitrate_assimilation	GO:0020037 GO:0048307 GO:0050421	heme_binding ferredoxin-nitrite_reductase_activity nitrite_reductase_(NO-forming)_activity	GO:0005739 GO:0009507 GO:0009570 GO:0048046	mitochondrion chloroplast chloroplast_stroma apoplast
Zm00001eb237930	Response_to_Path_Psor_18hpi_C1	448	-1.40844	0.00153414	-0.600017	0.267334	No informative Uniref100 hit found E<10-10	NA	NA	No Uniref100 hit from species of interest E<10-10	NA	NA	LOC_Os02g15950.1 protein|OsFBK5 - F-box domain and kelch repeat containing protein, expressed	0	78.177	AT3G61590.3 | Symbols: HS, HWS | HAWAIIAN SKIRT | chr3:22792468-22794149 FORWARD LENGTH=419	5.73e-163	54.206	GO:0016567 GO:0035195 GO:0099402	protein_ubiquitination miRNA-mediated_post-transcriptional_gene_silencing plant_organ_development	GO:0004842	ubiquitin-protein_transferase_activity	GO:0005576 GO:0019005	extracellular_region SCF_ubiquitin_ligase_complex
Zm00001eb285930	Response_to_Path_Psor_18hpi_C1	449	-0.71201	1.01e-06	-0.609255	3.8e-05	No informative Uniref100 hit found E<10-10	NA	NA	No Uniref100 hit from species of interest E<10-10	NA	NA	LOC_Os05g28870.1 protein|mitochondrial carrier protein, putative, expressed	0	88.125	AT2G47490.1 | Symbols: ATNDT1, NDT1 | ARABIDOPSIS THALIANA NAD+ TRANSPORTER 1, NAD+ transporter 1 | chr2:19487549-19489311 FORWARD LENGTH=312	2.03e-145	70.418	GO:0035352 GO:0043132	NAD_transmembrane_transport NAD_transport	GO:0051724	NAD_transmembrane_transporter_activity	GO:0005739 GO:0031969	mitochondrion chloroplast_membrane
Zm00001eb012980	Response_to_Path_Psor_18hpi_C1	450	-0.388576	2.77e-05	-0.410539	5.91e-06	No informative Uniref100 hit found E<10-10	NA	NA	UniRef100_A0A1D6JYP0 CDP-diacylglycerol--glycerol-3-phosphate 3-phosphatidyltransferase n=1 Tax=Zea mays TaxID=4577 RepID=A0A1D6JYP0_MAIZE	0	100	LOC_Os03g17520.1 protein|CDP-alcohol phosphatidyltransferase, putative, expressed	5.4e-128	76.952	AT2G39290.1 | Symbols: PGPS1, PGP1, PGS1 | phosphatidylglycerolphosphate synthase 1, PHOSPHATIDYLGLYCEROLPHOSPHATE SYNTHASE 1 | chr2:16407274-16408840 FORWARD LENGTH=296	9.93e-102	76.142	GO:0006661 GO:0008654 GO:0010027 GO:0046474	phosphatidylinositol_biosynthetic_process phospholipid_biosynthetic_process thylakoid_membrane_organization glycerophospholipid_biosynthetic_process	GO:0008444 GO:0030145	CDP-diacylglycerol-glycerol-3-phosphate_3-phosphatidyltransferase_activity manganese_ion_binding	GO:0005739 GO:0005794 GO:0009507 GO:0009941	mitochondrion Golgi_apparatus chloroplast chloroplast_envelope
Zm00001eb284290	Response_to_Path_Psor_18hpi_C1	451	-1.05414	2.81e-18	-0.452647	0.000569961	UniRef100_Q7XHI5 Transcription factor bHLH133 n=4 Tax=Arabidopsis TaxID=3701 RepID=BH133_ARATH	1.87e-49	54.054	UniRef100_B4G0C2 Transcription factor bHLH133 n=3 Tax=Zea mays TaxID=4577 RepID=B4G0C2_MAIZE	0	100	LOC_Os05g14010.1 protein|ethylene-responsive protein related, putative, expressed	1.06e-167	67.627	AT2G20100.1 | Symbols: UKTF1, PFA2 | PERICYCLE FACTOR TYPE-A 2, unknown transcription factor 1 | chr2:8678185-8681809 FORWARD LENGTH=362	4.07e-51	54.054	GO:0006355 GO:0006357	regulation_of_DNA-templated_transcription regulation_of_transcription_by_RNA_polymerase_II	GO:0000978 GO:0000981 GO:0003700 GO:0005515 GO:0046983	RNA_polymerase_II_cis-regulatory_region_sequence-specific_DNA_binding DNA-binding_transcription_factor_activity,_RNA_polymerase_II-specific DNA-binding_transcription_factor_activity protein_binding protein_dimerization_activity	GO:0005634	nucleus
Zm00001eb085430	Response_to_Path_Psor_18hpi_C1	452	-0.510795	2.68e-07	-0.446703	7.21e-06	No informative Uniref100 hit found E<10-10	NA	NA	No Uniref100 hit from species of interest E<10-10	NA	NA	No osa1_r7 hit E<10-10	NA	NA	No Araport 11 hit E<10-10	NA	NA
Zm00001eb144010	Response_to_Path_Psor_18hpi_C1	453	-1.41311	1.81e-20	-0.741776	3.51e-06	No informative Uniref100 hit found E<10-10	NA	NA	No Uniref100 hit from species of interest E<10-10	NA	NA	LOC_Os01g68050.1 protein|transmembrane amino acid transporter protein, putative, expressed	0	79.955	AT2G39890.2 | Symbols: PROT1, ATPROT1 | PROLINE TRANSPORTER 1, proline transporter 1 | chr2:16656022-16658202 FORWARD LENGTH=442	3.99e-116	42.081	GO:0003333 GO:0015824	amino_acid_transmembrane_transport proline_transport	GO:0015171 GO:0015193	amino_acid_transmembrane_transporter_activity L-proline_transmembrane_transporter_activity	GO:0005737 GO:0005886	cytoplasm plasma_membrane
Zm00001eb067190	Response_to_Path_Psor_18hpi_C1	454	-1.19286	4.86e-05	-0.661745	0.0308979	No informative Uniref100 hit found E<10-10	NA	NA	No Uniref100 hit from species of interest E<10-10	NA	NA	LOC_Os04g56990.1 protein|Myb-like DNA-binding domain containing protein, putative, expressed	2.78e-141	60.706	AT5G06800.1 | Symbols: no symbol available | no full name available | chr5:2103374-2105680 FORWARD LENGTH=375	2.67e-61	68.794	GO:0006355	regulation_of_DNA-templated_transcription	GO:0003677 GO:0003700	DNA_binding DNA-binding_transcription_factor_activity	GO:0005634	nucleus
Zm00001eb357700	Response_to_Path_Psor_18hpi_C1	455	-0.563834	8.14e-07	-0.284438	0.0195052	No informative Uniref100 hit found E<10-10	NA	NA	No Uniref100 hit from species of interest E<10-10	NA	NA	LOC_Os01g41630.1 protein|serine/threonine protein phosphatase 2A 55 kDa regulatory subunit B, putative, expressed	0	89.212	AT1G17720.1 | Symbols: ATB BETA | | chr1:6093949-6098065 REVERSE LENGTH=501	0	76.74	GO:0006470	protein_dephosphorylation	GO:0005515 GO:0019888	protein_binding protein_phosphatase_regulator_activity	GO:0000159 GO:0005634 GO:0005737 GO:0005829	protein_phosphatase_type_2A_complex nucleus cytoplasm cytosol
Zm00001eb273020	Response_to_Path_Psor_18hpi_C1	456	-0.334017	0.000371836	-0.285291	0.00207932	No informative Uniref100 hit found E<10-10	NA	NA	No Uniref100 hit from species of interest E<10-10	NA	NA	LOC_Os06g48534.1 protein|GATA transcription factor 25, putative, expressed	1.1e-28	65	AT3G21175.3 | Symbols: TIFY2B, GATA24, ZML1 | ZIM LIKE 1, GATA TRANSCRIPTION FACTOR 24, ZIM-like 1 | chr3:7422832-7423765 FORWARD LENGTH=216	6.68e-13	59.259	GO:0006355	regulation_of_DNA-templated_transcription	GO:0000976 GO:0005515 GO:0008270 GO:0042802	transcription_cis-regulatory_region_binding protein_binding zinc_ion_binding identical_protein_binding	GO:0005634	nucleus
Zm00001eb364990	Response_to_Path_Psor_18hpi_C1	457	-0.809945	0.0384991	-0.276865	0.558628	No informative Uniref100 hit found E<10-10	NA	NA	No Uniref100 hit from species of interest E<10-10	NA	NA	LOC_Os03g63430.2 protein|proteasome subunit, putative, expressed	3.77e-82	57.785	AT5G09900.2 | Symbols: EMB2107, MSA, RPN5A | MARIPOSA, EMBRYO DEFECTIVE 2107, REGULATORY PARTICLE NON-ATPASE SUBUNIT 5A | chr5:3089462-3092434 REVERSE LENGTH=442	7.26e-62	71.795	GO:0006511 GO:0007275 GO:0009793	ubiquitin-dependent_protein_catabolic_process multicellular_organism_development embryo_development_ending_in_seed_dormancy	GO:0003674	molecular_function	GO:0000502 GO:0005634 GO:0005737 GO:0005886 GO:0008541 GO:0009506	proteasome_complex nucleus cytoplasm plasma_membrane proteasome_regulatory_particle,_lid_subcomplex plasmodesma
Zm00001eb216170	Response_to_Path_Psor_18hpi_C1	458	-0.468677	0.000984897	-0.184051	0.242531	No informative Uniref100 hit found E<10-10	NA	NA	No Uniref100 hit from species of interest E<10-10	NA	NA	LOC_Os03g50620.1 protein|ATP binding protein, putative, expressed	0	92.481	AT4G12790.6 | Symbols: GPN3 | | chr4:7517280-7518892 REVERSE LENGTH=271	5.02e-154	74.903			GO:0003924	GTPase_activity	GO:0005634	nucleus
Zm00001eb267430	Response_to_Path_Psor_18hpi_C1	459	-0.361286	0.000516075	-0.177596	0.113793	No informative Uniref100 hit found E<10-10	NA	NA	No Uniref100 hit from species of interest E<10-10	NA	NA	LOC_Os04g47870.2 protein|PINHEAD, putative, expressed	0	91.711	AT1G48410.1 | Symbols: ICU9, AGO1, AtAGO1 | ARGONAUTE 1 | chr1:17886285-17891892 REVERSE LENGTH=1048	0	81.417	GO:0009616 GO:0009733 GO:0009793 GO:0009850 GO:0009955 GO:0009965 GO:0010218 GO:0010305 GO:0010589 GO:0016441 GO:0030154 GO:0031047 GO:0035195 GO:0045087 GO:0048830 GO:0051607	RNAi-mediated_antiviral_immune_response response_to_auxin embryo_development_ending_in_seed_dormancy auxin_metabolic_process adaxial/abaxial_pattern_specification leaf_morphogenesis response_to_far_red_light leaf_vascular_tissue_pattern_formation leaf_proximal/distal_pattern_formation post-transcriptional_gene_silencing cell_differentiation regulatory_ncRNA-mediated_gene_silencing miRNA-mediated_post-transcriptional_gene_silencing innate_immune_response adventitious_root_development defense_response_to_virus	GO:0003723 GO:0003729 GO:0004521 GO:0005515 GO:0035197 GO:0035198	RNA_binding mRNA_binding RNA_endonuclease_activity protein_binding siRNA_binding miRNA_binding	GO:0005634 GO:0005737	nucleus cytoplasm
Zm00001eb135130	Response_to_Path_Psor_18hpi_C1	460	-1.48139	9.69e-14	-0.151807	0.639237	No informative Uniref100 hit found E<10-10	NA	NA	No Uniref100 hit from species of interest E<10-10	NA	NA	LOC_Os01g50622.4 protein|DNA-binding protein DSP1, putative, expressed	7.23e-162	75.072	AT1G19660.2 | Symbols: BBD2, AtBBD2 | bifunctional nuclease in basal defense response 2 | chr1:6800361-6802240 REVERSE LENGTH=329	7.23e-102	48.889	GO:0016567	protein_ubiquitination	GO:0004530 GO:0004540	deoxyribonuclease_I_activity RNA_nuclease_activity	GO:0005634 GO:0005737 GO:0030891	nucleus cytoplasm VCB_complex
Zm00001eb423070	Response_to_Path_Psor_18hpi_C1	461	-0.554568	3.07e-06	-0.256711	0.0445106	No informative Uniref100 hit found E<10-10	NA	NA	No Uniref100 hit from species of interest E<10-10	NA	NA	ChrSy.fgenesh.mRNA.37 protein|expressed protein	0	90.532	AT5G49890.1 | Symbols: CLC-C, ATCLC-C | chloride channel C | chr5:20288489-20292143 REVERSE LENGTH=779	0	72.215			GO:0005253 GO:0005515 GO:0015108	monoatomic_anion_channel_activity protein_binding chloride_transmembrane_transporter_activity	GO:0000325 GO:0005622 GO:0009536 GO:0009705 GO:0043231	plant-type_vacuole intracellular_anatomical_structure plastid plant-type_vacuole_membrane intracellular_membrane-bounded_organelle
Zm00001eb122920	Response_to_Path_Psor_18hpi_C1	462	-2.95341	0.00323034	-0.812532	1	No informative Uniref100 hit found E<10-10	NA	NA	No Uniref100 hit from species of interest E<10-10	NA	NA	LOC_Os01g07630.1 protein|BRASSINOSTEROID INSENSITIVE 1-associated receptor kinase 1 precursor, putative, expressed	0	94.851	AT1G60800.2 | Symbols: CIK1, AtNIK3, NIK3 | CLAVATA3 INSENSITIVE RECEPTOR KINASE 1, NSP-interacting kinase 3 | chr1:22383601-22386349 REVERSE LENGTH=565	0	75.862	GO:0007639 GO:0048653	homeostasis_of_number_of_meristem_cells anther_development	GO:0004674 GO:0005515 GO:0015026 GO:0016301	protein_serine/threonine_kinase_activity protein_binding coreceptor_activity kinase_activity	GO:0009507	chloroplast
Zm00001eb310410	Response_to_Path_Psor_18hpi_C1	463	-0.289395	0.0152628	-0.0872605	0.536317	No informative Uniref100 hit found E<10-10	NA	NA	No Uniref100 hit from species of interest E<10-10	NA	NA	LOC_Os12g30020.2 protein|cyclin-T1-4, putative, expressed	3.84e-38	44.068	AT4G19600.1 | Symbols: CYCT1;4 | | chr4:10673619-10676532 FORWARD LENGTH=541	4.88e-11	35.193	GO:0009615 GO:0010090 GO:0032786 GO:0045944 GO:0048366	response_to_virus trichome_morphogenesis positive_regulation_of_DNA-templated_transcription,_elongation positive_regulation_of_transcription_by_RNA_polymerase_II leaf_development	GO:0061575	cyclin-dependent_protein_serine/threonine_kinase_activator_activity	GO:0005634 GO:0008024	nucleus cyclin/CDK_positive_transcription_elongation_factor_complex
Zm00001eb247090	Response_to_Path_Psor_18hpi_C1	464	-1.51625	1.31e-06	0.00443031	1	No informative Uniref100 hit found E<10-10	NA	NA	No Uniref100 hit from species of interest E<10-10	NA	NA	LOC_Os02g40080.1 protein|tic20, putative, expressed	1.1e-111	68.803	AT1G04940.1 | Symbols: atTIC20, AtTic20-I, Tic20-I, TIC20 | translocon at the inner envelope membrane of chloroplasts 20, translocon at the inner envelope membrane of chloroplasts 20-I | chr1:1399588-1400616 FORWARD LENGTH=274	1.32e-43	46.853	GO:0045037	protein_import_into_chloroplast_stroma	GO:0005515 GO:0008320	protein_binding protein_transmembrane_transporter_activity	GO:0005622 GO:0009507 GO:0009706	intracellular_anatomical_structure chloroplast chloroplast_inner_membrane
Zm00001eb154290	Response_to_Path_Psor_18hpi_C1	465	-0.53751	0.0276204	-0.449029	0.0551226	No informative Uniref100 hit found E<10-10	NA	NA	No Uniref100 hit from species of interest E<10-10	NA	NA	LOC_Os01g52760.1 protein|expressed protein	2.71e-81	77.66	AT5G45660.1 | Symbols: no symbol available | no full name available | chr5:18525103-18526726 FORWARD LENGTH=226	6.98e-30	37.688			GO:0003674	molecular_function	GO:0009507	chloroplast
Zm00001eb057460	Response_to_Path_Psor_18hpi_C1	466	-0.365973	0.00400653	-0.213787	0.0987991	UniRef100_Q69KN0 Polycomb group protein EMF2B n=1 Tax=Oryza sativa subsp. japonica TaxID=39947 RepID=EMF2B_ORYSJ	0	80.929	UniRef100_A0A1D6L4S6 Polycomb group protein EMBRYONIC FLOWER 2 n=1 Tax=Zea mays TaxID=4577 RepID=A0A1D6L4S6_MAIZE	0	100	LOC_Os09g13630.1 protein|ZOS9-03 - C2H2 zinc finger protein, expressed	0	80.929	AT5G51230.1 | Symbols: CYR1, VEF2, EMF2, AtEMF2 | EMBRYONIC FLOWER 2, CYTOKININ RESISTANT 1 | chr5:20824153-20829344 FORWARD LENGTH=631	0	51.278	GO:0009910 GO:0141044	negative_regulation_of_flower_development epigenetic_programming_in_the_endosperm	GO:0000976 GO:0001222 GO:0003677 GO:0003700 GO:0005515 GO:0031490	transcription_cis-regulatory_region_binding transcription_corepressor_binding DNA_binding DNA-binding_transcription_factor_activity protein_binding chromatin_DNA_binding	GO:0005634	nucleus
Zm00001eb416380	Response_to_Path_Psor_18hpi_C1	467	-0.981022	0.000199256	0.0586693	0.91915	No informative Uniref100 hit found E<10-10	NA	NA	No Uniref100 hit from species of interest E<10-10	NA	NA	LOC_Os08g05510.1 protein|MYB family transcription factor, putative, expressed	1.6e-50	58.58	No Araport 11 hit E<10-10	NA	NA
Zm00001eb076990	Response_to_Path_Psor_18hpi_C1	468	-2.36183	0.000437544	1.46179	0.0514867	No informative Uniref100 hit found E<10-10	NA	NA	No Uniref100 hit from species of interest E<10-10	NA	NA	LOC_Os04g44230.1 protein|cytokinin dehydrogenase precursor, putative, expressed	0	78.399	AT2G41510.1 | Symbols: ATCKX1, CKX1 | cytokinin oxidase/dehydrogenase 1, CYTOKININ OXIDASE/DEHYDROGENASE 1 | chr2:17314626-17316861 FORWARD LENGTH=575	1.91e-134	41.616	GO:0009690 GO:0009823 GO:0048507	cytokinin_metabolic_process cytokinin_catabolic_process meristem_development	GO:0016491 GO:0019139	oxidoreductase_activity cytokinin_dehydrogenase_activity	GO:0005576 GO:0005773	extracellular_region vacuole
Zm00001eb061200	Response_to_Path_Psor_18hpi_C1	469	-0.516501	0.000969836	-0.408435	0.00818058	No informative Uniref100 hit found E<10-10	NA	NA	No Uniref100 hit from species of interest E<10-10	NA	NA	LOC_Os03g58710.2 protein|riboflavin biosynthesis protein-related, putative, expressed	2.83e-93	66.102	AT5G23330.1 | Symbols: no symbol available | no full name available | chr5:7854194-7855738 FORWARD LENGTH=354	1.79e-51	68.376	GO:0006747	FAD_biosynthetic_process	GO:0003919	FMN_adenylyltransferase_activity	GO:0005634 GO:0009507	nucleus chloroplast
Zm00001eb140040	Response_to_Path_Psor_18hpi_C1	470	-0.611662	0.0158898	-0.611837	0.0154681	No informative Uniref100 hit found E<10-10	NA	NA	No Uniref100 hit from species of interest E<10-10	NA	NA	LOC_Os01g73680.1 protein|aspartyl aminopeptidase, putative, expressed	0	88.889	AT5G04710.1 | Symbols: DAP2 | M18 aspartyl aminopeptidase2 | chr5:1357273-1360128 REVERSE LENGTH=526	0	71.283	GO:0006508	proteolysis	GO:0008270 GO:0070006	zinc_ion_binding metalloaminopeptidase_activity	GO:0005886 GO:0009507 GO:0009570	plasma_membrane chloroplast chloroplast_stroma
Zm00001eb405030	Response_to_Path_Psor_18hpi_C1	471	-0.783352	6.94e-09	0.186944	0.265605	No informative Uniref100 hit found E<10-10	NA	NA	No Uniref100 hit from species of interest E<10-10	NA	NA	LOC_Os11g04720.2 protein|OsRR10 type-A response regulator, expressed	2.16e-89	82.468	AT3G57040.2 | Symbols: ATRR4, ARR9 | RESPONSE REGULATOR 4, response regulator 9 | chr3:21110059-21111228 FORWARD LENGTH=234	1.61e-73	68.293	GO:0000160 GO:0006355 GO:0007623 GO:0009735 GO:0009736	phosphorelay_signal_transduction_system regulation_of_DNA-templated_transcription circadian_rhythm response_to_cytokinin cytokinin-activated_signaling_pathway	GO:0000156 GO:0005515	phosphorelay_response_regulator_activity protein_binding	GO:0005634 GO:0005737	nucleus cytoplasm
Zm00001eb185310	Response_to_Path_Psor_18hpi_C1	472	-0.346691	0.00317569	0.155939	0.23616	No informative Uniref100 hit found E<10-10	NA	NA	No Uniref100 hit from species of interest E<10-10	NA	NA	LOC_Os02g41990.1 protein|expressed protein	7.75e-166	82.178	AT4G31080.1 | Symbols: LNP2, LNP2.1, LNP2.2, LNPA | LUNAPARK2.1, LUNAPARK2, LUNAPARK2.2, LUNAPARK A | chr4:15121186-15123072 FORWARD LENGTH=409	2.8e-102	60.236	GO:0071784 GO:0071786	endoplasmic_reticulum_cisternal_network_assembly endoplasmic_reticulum_tubular_network_organization	GO:0005515 GO:0061630	protein_binding ubiquitin_protein_ligase_activity	GO:0005634 GO:0005783 GO:0071782	nucleus endoplasmic_reticulum endoplasmic_reticulum_tubular_network
Zm00001eb075910	Response_to_Path_Psor_18hpi_C1	473	-0.324067	0.00210849	-0.0715474	0.595885	No informative Uniref100 hit found E<10-10	NA	NA	No Uniref100 hit from species of interest E<10-10	NA	NA	LOC_Os04g44650.1 protein|ferredoxin-thioredoxin reductase, variable chain, putative, expressed	5.6e-62	66.879	AT5G08410.1 | Symbols: FTRA2 | ferredoxin/thioredoxin reductase subunit A (variable subunit) 2 | chr5:2709974-2710528 REVERSE LENGTH=184	3.02e-31	50.98	GO:0015979	photosynthesis	GO:0003674	molecular_function	GO:0009507	chloroplast
Zm00001eb288020	Response_to_Path_Psor_18hpi_C1	474	-1.29631	2.86e-09	0.0160673	1	No informative Uniref100 hit found E<10-10	NA	NA	No Uniref100 hit from species of interest E<10-10	NA	NA	LOC_Os05g34010.1 protein|peptide transporter PTR2, putative, expressed	0	80.612	AT1G68570.2 | Symbols: NPF3.1, AtNPF3.1 | NRT1/ PTR family 3.1 | chr1:25746994-25750110 FORWARD LENGTH=566	3.09e-171	52.754	GO:0010336 GO:0055085	gibberellic_acid_homeostasis transmembrane_transport	GO:0022857	transmembrane_transporter_activity	GO:0005737 GO:0005886 GO:0097708	cytoplasm plasma_membrane intracellular_vesicle
Zm00001eb098880	Response_to_Path_Psor_18hpi_C1	475	-0.924161	0.00762551	-0.0494997	0.971892	No informative Uniref100 hit found E<10-10	NA	NA	No Uniref100 hit from species of interest E<10-10	NA	NA	LOC_Os09g20930.1 protein|expressed protein	1.98e-41	56.548	No Araport 11 hit E<10-10	NA	NA
Zm00001eb192810	Response_to_Path_Psor_18hpi_C1	476	-0.673595	0.0176496	0.179978	0.613552	No informative Uniref100 hit found E<10-10	NA	NA	No Uniref100 hit from species of interest E<10-10	NA	NA	LOC_Os01g51040.1 protein|transmembrane protein 16K, putative, expressed	5.91e-61	90	AT1G73020.3 | Symbols: TMEM16 | Trans Membrane Protein 16 | chr1:27469714-27473181 REVERSE LENGTH=665	5.93e-43	74.545	GO:1902476	chloride_transmembrane_transport	GO:0005254	chloride_channel_activity	GO:0005575	cellular_component
Zm00001eb049650	Response_to_Path_Psor_18hpi_C1	477	-0.429627	0.0136578	-0.114553	0.598182	No informative Uniref100 hit found E<10-10	NA	NA	No Uniref100 hit from species of interest E<10-10	NA	NA	LOC_Os06g12040.1 protein|mTERF family protein, expressed	6.75e-42	46.203	AT1G21150.3 | Symbols: mTERF27 | | chr1:7406406-7407770 REVERSE LENGTH=354	8.05e-19	28.571	GO:0006355 GO:0009658	regulation_of_DNA-templated_transcription chloroplast_organization	GO:0003690 GO:0005515	double-stranded_DNA_binding protein_binding	GO:0005739 GO:0009507	mitochondrion chloroplast
Zm00001eb242820	Response_to_Path_Psor_18hpi_C1	478	-0.328866	0.00322799	-0.16593	0.170453	No informative Uniref100 hit found E<10-10	NA	NA	No Uniref100 hit from species of interest E<10-10	NA	NA	LOC_Os04g33740.1 protein|glycosyl hydrolases, putative, expressed	0	69.783	AT3G52600.1 | Symbols: AtCWIN2, AtcwINV2, CWINV2 | cell wall invertase 2 | chr3:19507080-19509273 REVERSE LENGTH=590	0	57.607	GO:0005975 GO:0048481	carbohydrate_metabolic_process plant_ovule_development	GO:0004553 GO:0004564	hydrolase_activity,_hydrolyzing_O-glycosyl_compounds beta-fructofuranosidase_activity	GO:0090406	pollen_tube
Zm00001eb011420	Response_to_Path_Psor_18hpi_C1	479	-0.259976	0.000342836	-0.112238	0.158376	No informative Uniref100 hit found E<10-10	NA	NA	No Uniref100 hit from species of interest E<10-10	NA	NA	LOC_Os03g15480.1 protein|heat shock protein DnaJ, putative, expressed	2.42e-169	94.694	AT5G22080.1 | Symbols: no symbol available | no full name available | chr5:7310600-7313540 REVERSE LENGTH=246	9.73e-127	77.642			GO:0003674	molecular_function	GO:0005737	cytoplasm
Zm00001eb333980	Response_to_Path_Psor_18hpi_C1	480	-0.453218	8.72e-11	-0.0639956	0.478475	No informative Uniref100 hit found E<10-10	NA	NA	No Uniref100 hit from species of interest E<10-10	NA	NA	LOC_Os01g74650.3 protein|cysteine synthase, mitochondrial precursor, putative, expressed	0	82.338	AT3G59760.3 | Symbols: OASC, ATCS-C | ARABIDOPSIS THALIANA CYSTEINSYNTHASE-C, O-acetylserine (thiol) lyase isoform C | chr3:22072668-22075345 REVERSE LENGTH=430	0	80	GO:0006535 GO:0009567 GO:0009860 GO:0019344 GO:0048868	cysteine_biosynthetic_process_from_serine double_fertilization_forming_a_zygote_and_endosperm pollen_tube_growth cysteine_biosynthetic_process pollen_tube_development	GO:0004124 GO:0005515 GO:0005524 GO:0008270 GO:0042802	cysteine_synthase_activity protein_binding ATP_binding zinc_ion_binding identical_protein_binding	GO:0005737 GO:0005739 GO:0005829 GO:0009507 GO:0009570	cytoplasm mitochondrion cytosol chloroplast chloroplast_stroma
Zm00001eb098960	Response_to_Path_Psor_18hpi_C1	481	-0.596794	0.0298588	-0.0600266	0.914489	No informative Uniref100 hit found E<10-10	NA	NA	No Uniref100 hit from species of interest E<10-10	NA	NA	LOC_Os09g21180.1 protein|homeobox associated leucine zipper, putative, expressed	2.62e-71	50.462	AT3G01470.1 | Symbols: AT3G01472.1, HD-ZIP-1, CPuORF33, HAT5, ATHB-1, ATHB1, HB-1 | homeobox 1, conserved peptide upstream open reading frame 33, HOMEODOMAIN PROTEIN FROM ARABIDOIPSIS THALIANA 5, ARABIDOPSIS THALIANA HOMEOBOX 1 | chr3:182648-184034 REVERSE LENGTH=272	9.13e-42	45.989	GO:0001558 GO:0009637 GO:0009651 GO:0009965 GO:0017148 GO:0045893	regulation_of_cell_growth response_to_blue_light response_to_salt_stress leaf_morphogenesis negative_regulation_of_translation positive_regulation_of_DNA-templated_transcription	GO:0003677 GO:0003700 GO:0005515 GO:0042803 GO:0043565	DNA_binding DNA-binding_transcription_factor_activity protein_binding protein_homodimerization_activity sequence-specific_DNA_binding	GO:0005634	nucleus
Zm00001eb304930	Response_to_Path_Psor_18hpi_C1	482	-0.469004	0.0047152	0.177677	0.345357	No informative Uniref100 hit found E<10-10	NA	NA	No Uniref100 hit from species of interest E<10-10	NA	NA	LOC_Os01g08310.1 protein|serine/threonine protein phosphatase 2A 59 kDa regulatory subunit Bgamma isoform, putative, expressed	3.37e-36	45.669	AT1G13460.2 | Symbols: no symbol available | no full name available | chr1:4616504-4618180 FORWARD LENGTH=492	0	58.065	GO:0032000 GO:0051177 GO:1900458	positive_regulation_of_fatty_acid_beta-oxidation meiotic_sister_chromatid_cohesion negative_regulation_of_brassinosteroid_mediated_signaling_pathway	GO:0005515 GO:0072542	protein_binding protein_phosphatase_activator_activity	GO:0000159 GO:0005634 GO:0005777 GO:0005829	protein_phosphatase_type_2A_complex nucleus peroxisome cytosol
Zm00001eb029080	Response_to_Path_Psor_18hpi_C1	483	-0.308931	0.0172968	0.00841702	1	No informative Uniref100 hit found E<10-10	NA	NA	No Uniref100 hit from species of interest E<10-10	NA	NA	LOC_Os04g24140.1 protein|ribose-5-phosphate isomerase A, putative, expressed	2.63e-139	81.526	AT2G01290.1 | Symbols: RPI2 | ribose-5-phosphate isomerase 2 | chr2:149192-149989 REVERSE LENGTH=265	3.93e-83	59.216	GO:0009052 GO:0010228	pentose-phosphate_shunt,_non-oxidative_branch vegetative_to_reproductive_phase_transition_of_meristem	GO:0004751	ribose-5-phosphate_isomerase_activity	GO:0005737 GO:0009507	cytoplasm chloroplast
Zm00001eb134610	Response_to_Path_Psor_18hpi_C1	484	-1.15655	0.0100148	-0.0537224	0.981985	No informative Uniref100 hit found E<10-10	NA	NA	No Uniref100 hit from species of interest E<10-10	NA	NA	LOC_Os12g42540.1 protein|zinc finger, C3HC4 type domain containing protein, expressed	1.54e-30	63.415	AT2G35910.1 | Symbols: ATL70 | Arabidopsis T####xicos en Levadura 70 | chr2:15073225-15073878 REVERSE LENGTH=217	1.07e-26	51.111	GO:0016567	protein_ubiquitination	GO:0003674	molecular_function	GO:0005575	cellular_component
Zm00001eb309010	Response_to_Path_Psor_18hpi_C1	485	-0.528052	0.0039479	-0.274705	0.15254	No informative Uniref100 hit found E<10-10	NA	NA	No Uniref100 hit from species of interest E<10-10	NA	NA	LOC_Os09g11510.1 protein|phosphoglycerate mutase, putative, expressed	9.36e-109	90.303	AT3G52155.3 | Symbols: no symbol available | no full name available | chr3:19343740-19345213 FORWARD LENGTH=218	4.32e-78	64.773			GO:0005515	protein_binding	GO:0009507	chloroplast
Zm00001eb008370	Response_to_Path_Psor_18hpi_C1	486	-0.231849	0.00511584	-0.105035	0.233685	No informative Uniref100 hit found E<10-10	NA	NA	No Uniref100 hit from species of interest E<10-10	NA	NA	LOC_Os03g09210.1 protein|NADH dehydrogenase 1 alpha subcomplex subunit 13, putative, expressed	5.95e-85	85.106	AT2G33220.1 | Symbols: no symbol available | no full name available | chr2:14078974-14079929 FORWARD LENGTH=143	6.15e-87	82.517	GO:0009853	photorespiration	GO:0003674	molecular_function	GO:0005739 GO:0005783 GO:0031966 GO:0045271	mitochondrion endoplasmic_reticulum mitochondrial_membrane respiratory_chain_complex_I
Zm00001eb209870	Response_to_Path_Psor_18hpi_C1	487	-0.37262	2.1e-05	-0.350675	4.44e-05	No informative Uniref100 hit found E<10-10	NA	NA	No Uniref100 hit from species of interest E<10-10	NA	NA	LOC_Os02g01440.1 protein|nitric oxide synthase 1, putative, expressed	0	92.453	AT3G47450.2 | Symbols: NOS1, RIF1, SVR10, ATNOA1, ATNOS1, NOA1 | NITRIC OXIDE SYNTHASE 1, SUPPRESSOR OF VARIEGATION 10, RESISTANT TO INHIBITION WITH FOSMIDOMYCIN 1, NO ASSOCIATED 1 | chr3:17483195-17486249 REVERSE LENGTH=561	9.93e-160	72.34	GO:0006809 GO:0006979 GO:0009651 GO:0009657 GO:0010027 GO:0010193 GO:0010322 GO:0048366 GO:0051246	nitric_oxide_biosynthetic_process response_to_oxidative_stress response_to_salt_stress plastid_organization thylakoid_membrane_organization response_to_ozone regulation_of_isopentenyl_diphosphate_biosynthetic_process,_methylerythritol_4-phosphate_pathway leaf_development regulation_of_protein_metabolic_process	GO:0003924	GTPase_activity	GO:0005739 GO:0009507	mitochondrion chloroplast
Zm00001eb037450	Response_to_Path_Psor_18hpi_C1	488	-1.1131	0.0192123	-0.504141	0.357003	No informative Uniref100 hit found E<10-10	NA	NA	No Uniref100 hit from species of interest E<10-10	NA	NA	LOC_Os12g38880.1 protein|tetratricopeptide-like helical, putative, expressed	0	83.845	AT3G29230.1 | Symbols: no symbol available | no full name available | chr3:11188803-11190605 FORWARD LENGTH=600	0	48.339			GO:0003729	mRNA_binding	GO:0009507	chloroplast
Zm00001eb376900	Response_to_Path_Psor_18hpi_C1	489	-0.214308	0.579553	-0.638192	0.0416886	No informative Uniref100 hit found E<10-10	NA	NA	No Uniref100 hit from species of interest E<10-10	NA	NA	LOC_Os06g05690.1 protein|cysteine synthase, chloroplast/chromoplast precursor, putative, expressed	6.72e-113	73.913	AT3G59760.2 | Symbols: OASC, ATCS-C | ARABIDOPSIS THALIANA CYSTEINSYNTHASE-C, O-acetylserine (thiol) lyase isoform C | chr3:22072661-22075345 REVERSE LENGTH=432	7.83e-63	52.451	GO:0006535 GO:0009567 GO:0009860 GO:0019344 GO:0048868	cysteine_biosynthetic_process_from_serine double_fertilization_forming_a_zygote_and_endosperm pollen_tube_growth cysteine_biosynthetic_process pollen_tube_development	GO:0004124 GO:0005515 GO:0005524 GO:0008270 GO:0042802	cysteine_synthase_activity protein_binding ATP_binding zinc_ion_binding identical_protein_binding	GO:0005737 GO:0005739 GO:0005829 GO:0009507 GO:0009570	cytoplasm mitochondrion cytosol chloroplast chloroplast_stroma
Zm00001eb253780	Response_to_Path_Psor_18hpi_C1	490	-1.91563	0.0299108	-2.785	0.00419458	UniRef100_Q0WPN8 Plasmodesmata-located protein 7 n=1 Tax=Arabidopsis thaliana TaxID=3702 RepID=PDLP7_ARATH	6.31e-58	40.076	UniRef100_A0A804PMW2 Gnk2-homologous domain-containing protein n=2 Tax=Zea mays TaxID=4577 RepID=A0A804PMW2_MAIZE	0	100	LOC_Os02g50200.1 protein|cysteine-rich repeat secretory protein precursor, putative, expressed	2.4e-114	82.591	AT5G37660.2 | Symbols: PDLP7 | plasmodesmata-located protein 7 | chr5:14959842-14961165 FORWARD LENGTH=298	1.38e-59	40.076	GO:0009615	response_to_virus	GO:0001872 GO:0005515	(1->3)-beta-D-glucan_binding protein_binding	GO:0005576 GO:0009506	extracellular_region plasmodesma
Zm00001eb394510	Response_to_Path_Psor_18hpi_C1	491	-0.373185	0.00396847	-0.210454	0.130912	No informative Uniref100 hit found E<10-10	NA	NA	No Uniref100 hit from species of interest E<10-10	NA	NA	LOC_Os03g24060.1 protein|tetratricopeptide repeat containing protein, putative, expressed	3.31e-104	88.75	AT3G57090.2 | Symbols: FIS1A, BIGYIN | FISSION 1A | chr3:21128627-21129981 FORWARD LENGTH=170	2.87e-74	62.275	GO:0000266 GO:0007005 GO:0016559	mitochondrial_fission mitochondrion_organization peroxisome_fission	GO:0005515 GO:0008289 GO:0060090	protein_binding lipid_binding molecular_adaptor_activity	GO:0005739 GO:0005741 GO:0005777 GO:0005778 GO:0005829 GO:0009507	mitochondrion mitochondrial_outer_membrane peroxisome peroxisomal_membrane cytosol chloroplast
Zm00001eb344040	Response_to_Path_Psor_18hpi_C1	492	-0.65774	0.000190675	0.16279	0.476231	No informative Uniref100 hit found E<10-10	NA	NA	No Uniref100 hit from species of interest E<10-10	NA	NA	LOC_Os05g49270.1 protein|transporter family protein, putative, expressed	0	74.044	AT1G75220.1 | Symbols: ERDL6, AtERDL6 | ERD6-like 6 | chr1:28229412-28232606 REVERSE LENGTH=487	0	61.554	GO:0010030 GO:0042593 GO:0055085	positive_regulation_of_seed_germination glucose_homeostasis transmembrane_transport	GO:0015144 GO:0022857	carbohydrate_transmembrane_transporter_activity transmembrane_transporter_activity	GO:0000325 GO:0005739 GO:0005794 GO:0009705 GO:0016020	plant-type_vacuole mitochondrion Golgi_apparatus plant-type_vacuole_membrane membrane
Zm00001eb036480	Response_to_Path_Psor_18hpi_C1	493	-0.615952	3.51e-05	-0.544487	0.000540652	No informative Uniref100 hit found E<10-10	NA	NA	No Uniref100 hit from species of interest E<10-10	NA	NA	LOC_Os08g41790.1 protein|phosphoribulokinase/Uridine kinase family protein, expressed	0	81.757	AT3G27190.1 | Symbols: UCK2, UKL2 | uridine/cytidine kinase 2, uridine kinase-like 2 | chr3:10039504-10042917 REVERSE LENGTH=483	0	76.798	GO:0006207 GO:0044206 GO:0044211 GO:1901141 GO:2000904 GO:2001006	'de_novo'_pyrimidine_nucleobase_biosynthetic_process UMP_salvage CTP_salvage regulation_of_lignin_biosynthetic_process regulation_of_starch_metabolic_process regulation_of_cellulose_biosynthetic_process	GO:0004849	uridine_kinase_activity	GO:0005737 GO:0009507	cytoplasm chloroplast
Zm00001eb027670	Response_to_Path_Psor_18hpi_C1	494	-0.564604	6.79e-06	-0.44249	0.00053122	No informative Uniref100 hit found E<10-10	NA	NA	No Uniref100 hit from species of interest E<10-10	NA	NA	LOC_Os10g22039.1 protein|mitochondrial import inner membrane translocase subunit Tim17, putative, expressed	2.04e-79	75.824	AT5G55510.1 | Symbols: HP22 | hypothetical protein 22 | chr5:22486525-22487916 REVERSE LENGTH=214	1.35e-54	49.444	GO:0015031 GO:0045036 GO:0045039	protein_transport protein_targeting_to_chloroplast protein_insertion_into_mitochondrial_inner_membrane	GO:0008320	protein_transmembrane_transporter_activity	GO:0005739 GO:0009507 GO:0009941 GO:0042721	mitochondrion chloroplast chloroplast_envelope TIM22_mitochondrial_import_inner_membrane_insertion_complex
Zm00001eb043060	Response_to_Path_Psor_18hpi_C1	495	-1.37713	1.74e-05	-0.793827	0.048854	No informative Uniref100 hit found E<10-10	NA	NA	No Uniref100 hit from species of interest E<10-10	NA	NA	LOC_Os08g01640.1 protein|Rf1, mitochondrial precursor, putative, expressed	4.12e-102	29.68	AT3G53700.1 | Symbols: MEE40 | maternal effect embryo arrest 40 | chr3:19900303-19902567 FORWARD LENGTH=754	0	53.488	GO:0009793 GO:0010239	embryo_development_ending_in_seed_dormancy chloroplast_mRNA_processing	GO:0003729	mRNA_binding	GO:0009507 GO:0042644	chloroplast chloroplast_nucleoid
Zm00001eb278140	Response_to_Path_Psor_18hpi_C1	496	-0.406505	7e-07	-0.355282	1.59e-05	No informative Uniref100 hit found E<10-10	NA	NA	No Uniref100 hit from species of interest E<10-10	NA	NA	LOC_Os06g30310.1 protein|alpha-glucan water dikinase, chloroplast precursor, putative, expressed	0	76.487	AT1G10760.3 | Symbols: GWD, GWD1, SOP1, SOP, SEX1 | STARCH EXCESS 1 | chr1:3581210-3590043 REVERSE LENGTH=1399	0	64.068	GO:0005983 GO:0009610 GO:0009631	starch_catabolic_process response_to_symbiotic_fungus cold_acclimation	GO:0003729 GO:0005515 GO:0050521	mRNA_binding protein_binding alpha-glucan,_water_dikinase_activity	GO:0005739 GO:0009507 GO:0009570 GO:0009941	mitochondrion chloroplast chloroplast_stroma chloroplast_envelope
Zm00001eb430100	Response_to_Path_Psor_18hpi_C1	497	-0.23698	0.0146934	-0.136524	0.183777	No informative Uniref100 hit found E<10-10	NA	NA	No Uniref100 hit from species of interest E<10-10	NA	NA	LOC_Os04g50890.1 protein|secretory carrier-associated membrane protein, putative, expressed	0	91.606	AT1G32050.1 | Symbols: SCAMP5, AtSCAMP5 | Secretory carrier membrane protein 5 | chr1:11528616-11530974 FORWARD LENGTH=264	4.7e-132	66.171	GO:0015031	protein_transport	GO:0003674	molecular_function	GO:0005634 GO:0005739 GO:0005794 GO:0005886 GO:0032588 GO:0055038	nucleus mitochondrion Golgi_apparatus plasma_membrane trans-Golgi_network_membrane recycling_endosome_membrane
Zm00001eb199460	Response_to_Path_Psor_18hpi_C1	498	-0.412024	0.0329712	-0.196653	0.360173	No informative Uniref100 hit found E<10-10	NA	NA	No Uniref100 hit from species of interest E<10-10	NA	NA	LOC_Os08g38850.2 protein|phosphatidylinositol transfer, putative, expressed	0	77.524	AT4G39170.1 | Symbols: no symbol available | no full name available | chr4:18240887-18243621 FORWARD LENGTH=614	0	47.869	GO:0006892	post-Golgi_vesicle-mediated_transport	GO:0008526	phosphatidylinositol_transfer_activity	GO:0005794	Golgi_apparatus
Zm00001eb146190	Response_to_Path_Psor_18hpi_C1	499	-0.740577	0.00125736	-0.830252	0.000283087	No informative Uniref100 hit found E<10-10	NA	NA	No Uniref100 hit from species of interest E<10-10	NA	NA	LOC_Os01g65400.3 protein|DNA polymerase I, putative, expressed	1.37e-173	81.597	AT1G34380.3 | Symbols: OEX2 | organellar exonuclease 2 | chr1:12552995-12554299 REVERSE LENGTH=327	8.04e-116	60.294	GO:0033567	DNA_replication,_Okazaki_fragment_processing	GO:0003677 GO:0008409 GO:0017108	DNA_binding 5'-3'_exonuclease_activity 5'-flap_endonuclease_activity	GO:0005634	nucleus
Zm00001eb031430	Response_to_Path_Psor_18hpi_C1	500	-0.269825	0.0340678	-0.337361	0.00525493	No informative Uniref100 hit found E<10-10	NA	NA	No Uniref100 hit from species of interest E<10-10	NA	NA	LOC_Os05g19480.1 protein|peroxisome assembly protein, putative, expressed	0	87.829	AT1G79810.1 | Symbols: TED3, PEX2, ATPEX2 | ARABIDOPSIS PEROXIN 2, PEROXIN 2, REVERSAL OF THE DET PHENOTYPE 3 | chr1:30019944-30022156 FORWARD LENGTH=333	1.98e-159	72.812	GO:0006513 GO:0006635 GO:0007031 GO:0009640 GO:0016558	protein_monoubiquitination fatty_acid_beta-oxidation peroxisome_organization photomorphogenesis protein_import_into_peroxisome_matrix	GO:0004842 GO:0005515 GO:0008270	ubiquitin-protein_transferase_activity protein_binding zinc_ion_binding	GO:0005777 GO:0005829 GO:0009506	peroxisome cytosol plasmodesma
Zm00001eb410190	Response_to_Path_Psor_18hpi_C1	501	-0.357145	0.0330256	-0.134886	0.490233	No informative Uniref100 hit found E<10-10	NA	NA	No Uniref100 hit from species of interest E<10-10	NA	NA	LOC_Os12g36194.1 protein|nucleoside diphosphate kinase, putative, expressed	1.2e-69	56.637	AT5G63310.1 | Symbols: NDPK2, NDPK IA, NDPK IA IA, NDPK1A, ATNDPK2 | NDP KINASE 1A, nucleoside diphosphate kinase 2, ARABIDOPSIS NUCLEOSIDE DIPHOSPHATE KINASE 2, NUCLEOSIDE DIPHOSPHATE KINASE IA | chr5:25372122-25373838 REVERSE LENGTH=231	3.12e-59	80.952	GO:0006183 GO:0006228 GO:0006241 GO:0009411 GO:0009585 GO:0009734 GO:0042542	GTP_biosynthetic_process UTP_biosynthetic_process CTP_biosynthetic_process response_to_UV red,_far-red_light_phototransduction auxin-activated_signaling_pathway response_to_hydrogen_peroxide	GO:0004550 GO:0005515	nucleoside_diphosphate_kinase_activity protein_binding	GO:0005634 GO:0005737 GO:0009507 GO:0009536 GO:0009570 GO:0009579 GO:0009941	nucleus cytoplasm chloroplast plastid chloroplast_stroma thylakoid chloroplast_envelope
Zm00001eb010300	Response_to_Path_Psor_18hpi_C1	502	-0.480314	6.41e-09	-0.0762577	0.46812	No informative Uniref100 hit found E<10-10	NA	NA	No Uniref100 hit from species of interest E<10-10	NA	NA	LOC_Os03g13800.1 protein|ribosomal protein L7Ae, putative, expressed	5.31e-73	91.27	AT5G20160.1 | Symbols: no symbol available | no full name available | chr5:6804075-6805102 REVERSE LENGTH=128	2.51e-70	90.244	GO:0000398 GO:0030490	mRNA_splicing,_via_spliceosome maturation_of_SSU-rRNA	GO:0003723	RNA_binding	GO:0005634 GO:0005730 GO:0009536 GO:0031428 GO:0032040 GO:0046540 GO:0071011	nucleus nucleolus plastid box_C/D_methylation_guide_snoRNP_complex small-subunit_processome U4/U6_x_U5_tri-snRNP_complex precatalytic_spliceosome
Zm00001eb411120	Response_to_Path_Psor_18hpi_C1	503	-0.336382	0.00858468	-0.205338	0.1168	No informative Uniref100 hit found E<10-10	NA	NA	No Uniref100 hit from species of interest E<10-10	NA	NA	LOC_Os12g10510.1 protein|expressed protein	1.16e-16	71.429	AT4G40045.1 | Symbols: no symbol available | no full name available | chr4:18559926-18560348 REVERSE LENGTH=140	3.85e-19	42.593			GO:0003674	molecular_function	GO:0009507	chloroplast
Zm00001eb268890	Response_to_Path_Psor_18hpi_C1	504	-0.734194	0.0125872	0.510668	0.108654	No informative Uniref100 hit found E<10-10	NA	NA	No Uniref100 hit from species of interest E<10-10	NA	NA	LOC_Os06g02370.1 protein|expressed protein	0	90.017	No Araport 11 hit E<10-10	NA	NA
Zm00001eb031600	Response_to_Path_Psor_18hpi_C1	505	-0.640943	4.86e-08	-0.00584917	1	No informative Uniref100 hit found E<10-10	NA	NA	No Uniref100 hit from species of interest E<10-10	NA	NA	No osa1_r7 hit E<10-10	NA	NA	AT3G22330.1 | Symbols: PMH2, ATRH53 | putative mitochondrial RNA helicase 2 | chr3:7892641-7895145 FORWARD LENGTH=616	0	66.118	GO:0000373 GO:0009409	Group_II_intron_splicing response_to_cold	GO:0003724 GO:0003729	RNA_helicase_activity mRNA_binding	GO:0005634 GO:0005730 GO:0005737 GO:0005739 GO:0005829 GO:0009505 GO:0032991	nucleus nucleolus cytoplasm mitochondrion cytosol plant-type_cell_wall protein-containing_complex
Zm00001eb387800	Response_to_Path_Psor_18hpi_C1	506	-0.401981	1.76e-06	-0.147301	0.118336	No informative Uniref100 hit found E<10-10	NA	NA	No Uniref100 hit from species of interest E<10-10	NA	NA	LOC_Os06g41990.1 protein|M16 domain containing zinc peptidase, putative, expressed	0	87.521	AT5G42390.1 | Symbols: SPP | stromal processing peptidase | chr5:16945308-16952647 FORWARD LENGTH=1265	0	68.255	GO:0009793	embryo_development_ending_in_seed_dormancy	GO:0003729 GO:0046872	mRNA_binding metal_ion_binding	GO:0005739 GO:0009507 GO:0009536 GO:0009570	mitochondrion chloroplast plastid chloroplast_stroma
Zm00001eb356770	Response_to_Path_Psor_18hpi_C1	507	-0.350071	0.0119745	-0.112367	0.492694	No informative Uniref100 hit found E<10-10	NA	NA	No Uniref100 hit from species of interest E<10-10	NA	NA	LOC_Os01g37842.1 protein|expressed protein	1.94e-107	66.304	AT3G20430.1 | Symbols: no symbol available | no full name available | chr3:7121480-7123074 FORWARD LENGTH=265	1.75e-46	46.746	GO:0006408	snRNA_export_from_nucleus	GO:0003674	molecular_function	GO:0005634	nucleus
Zm00001eb235850	Response_to_Path_Psor_18hpi_C1	508	-1.0271	0.00844133	-0.87907	0.0330734	No informative Uniref100 hit found E<10-10	NA	NA	No Uniref100 hit from species of interest E<10-10	NA	NA	LOC_Os02g10660.1 protein|glycosyl hydrolases family 17, putative, expressed	0	78.307	AT3G15800.1 | Symbols: no symbol available | no full name available | chr3:5345051-5346988 FORWARD LENGTH=399	7.6e-156	63.473	GO:0005975	carbohydrate_metabolic_process	GO:0042973	glucan_endo-1,3-beta-D-glucosidase_activity	GO:0005576 GO:0005886 GO:0016020	extracellular_region plasma_membrane membrane
Zm00001eb198370	Response_to_Path_Psor_18hpi_C1	509	-0.723247	0.000565387	-0.231852	0.315963	No informative Uniref100 hit found E<10-10	NA	NA	No Uniref100 hit from species of interest E<10-10	NA	NA	LOC_Os08g42760.1 protein|methyltransferase domain containing protein, expressed	1.38e-123	75.097	AT5G51130.2 | Symbols: no symbol available | no full name available | chr5:20781896-20783492 FORWARD LENGTH=275	1.66e-85	57.466	GO:0040031	snRNA_modification	GO:0008171 GO:0008173 GO:0017069	O-methyltransferase_activity RNA_methyltransferase_activity snRNA_binding	GO:0005737	cytoplasm
Zm00001eb119970	Response_to_Path_Psor_18hpi_C1	510	-0.635832	0.000151791	-0.274614	0.13675	No informative Uniref100 hit found E<10-10	NA	NA	No Uniref100 hit from species of interest E<10-10	NA	NA	LOC_Os01g11590.2 protein|uncharacterized protein HI0077, putative, expressed	0	84.286	AT1G06240.1 | Symbols: no symbol available | no full name available | chr1:1911166-1912875 FORWARD LENGTH=383	4.75e-144	58.242			GO:0003674	molecular_function	GO:0009507	chloroplast
Zm00001eb411490	Response_to_Path_Psor_18hpi_C1	511	-0.287284	6.21e-07	-0.509459	3.4e-20	No informative Uniref100 hit found E<10-10	NA	NA	No Uniref100 hit from species of interest E<10-10	NA	NA	LOC_Os12g12850.2 protein|ATP-dependent Clp protease ATP-binding subunit clpA homolog,chloroplast precursor, putative, expressed	0	94.897	AT5G50920.1 | Symbols: DCA1, CLPC, ATHSP93-V, CLPC1, HSP93-V | HEAT SHOCK PROTEIN 93-V, CLPC homologue 1, DE-REGULATED CAO ACCUMULATION 1 | chr5:20715710-20719800 REVERSE LENGTH=929	0	88.014	GO:0009658 GO:0010380 GO:0045036 GO:0045037	chloroplast_organization regulation_of_chlorophyll_biosynthetic_process protein_targeting_to_chloroplast protein_import_into_chloroplast_stroma	GO:0003729 GO:0004176 GO:0005515 GO:0016887	mRNA_binding ATP-dependent_peptidase_activity protein_binding ATP_hydrolysis_activity	GO:0005739 GO:0009505 GO:0009507 GO:0009532 GO:0009535 GO:0009536 GO:0009570 GO:0009706 GO:0009941 GO:0031897	mitochondrion plant-type_cell_wall chloroplast plastid_stroma chloroplast_thylakoid_membrane plastid chloroplast_stroma chloroplast_inner_membrane chloroplast_envelope Tic_complex
Zm00001eb330800	Response_to_Path_Psor_18hpi_C1	512	-0.972757	0.00612163	-0.347754	0.383065	No informative Uniref100 hit found E<10-10	NA	NA	No Uniref100 hit from species of interest E<10-10	NA	NA	No osa1_r7 hit E<10-10	NA	NA	AT1G31360.8 | Symbols: ATRECQ2, MED34, RECQL2 | ARABIDOPSIS THALIANA RECQ 2, RECQ helicase L2 | chr1:11232422-11236323 FORWARD LENGTH=524	1.74e-91	41.492	GO:0000724 GO:0006281 GO:0006310	double-strand_break_repair_via_homologous_recombination DNA_repair DNA_recombination	GO:0005515 GO:0009378 GO:0043138	protein_binding four-way_junction_helicase_activity 3'-5'_DNA_helicase_activity	GO:0005634 GO:0005694 GO:0005737 GO:0016592	nucleus chromosome cytoplasm mediator_complex
Zm00001eb041970	Response_to_Path_Psor_18hpi_C1	513	-1.38263	6.25e-05	0.614766	0.191747	No informative Uniref100 hit found E<10-10	NA	NA	No Uniref100 hit from species of interest E<10-10	NA	NA	LOC_Os12g16650.1 protein|Cyclopropane-fatty-acyl-phospholipid synthase, putative, expressed	0	58.404	AT3G23530.1 | Symbols: no symbol available | no full name available | chr3:8437472-8442597 FORWARD LENGTH=867	0	57.241			GO:0008168	methyltransferase_activity	GO:0005737	cytoplasm
Zm00001eb000960	Response_to_Path_Psor_18hpi_C1	514	-1.86522	0.0101466	1.38163	0.0624574	No informative Uniref100 hit found E<10-10	NA	NA	No Uniref100 hit from species of interest E<10-10	NA	NA	LOC_Os08g31110.1 protein|PPR repeat domain containing protein, putative, expressed	3.9e-31	43.056	AT1G63150.2 | Symbols: no symbol available | no full name available | chr1:23419399-23421288 FORWARD LENGTH=629	1.01e-16	24.39	GO:0008150	biological_process	GO:0003674	molecular_function	GO:0005575 GO:0009507	cellular_component chloroplast
Zm00001eb102260	Response_to_Path_Psor_18hpi_C1	515	-0.588424	0.0404012	0.428465	0.154645	No informative Uniref100 hit found E<10-10	NA	NA	No Uniref100 hit from species of interest E<10-10	NA	NA	LOC_Os09g32510.4 protein|BHLH transcription factor, putative, expressed	1.45e-135	62.865	AT1G68920.3 | Symbols: bHLH49, CIL1 | CIB1 Like protein 1 | chr1:25915620-25917675 FORWARD LENGTH=485	2.05e-52	44.841	GO:0006355	regulation_of_DNA-templated_transcription	GO:0000976 GO:0003700	transcription_cis-regulatory_region_binding DNA-binding_transcription_factor_activity	GO:0005634	nucleus
Zm00001eb109720	Response_to_Path_Psor_18hpi_C1	516	-2.97759	0.0157904	1.01811	1	No informative Uniref100 hit found E<10-10	NA	NA	No Uniref100 hit from species of interest E<10-10	NA	NA	LOC_Os07g43130.1 protein|expressed protein	7.17e-45	54.701	No Araport 11 hit E<10-10	NA	NA
Zm00001eb154860	Response_to_Path_Psor_18hpi_C1	517	-0.916718	0.0412978	0.842518	0.0712694	No informative Uniref100 hit found E<10-10	NA	NA	No Uniref100 hit from species of interest E<10-10	NA	NA	LOC_Os01g51840.2 protein|IQ calmodulin-binding motif family protein, putative, expressed	0	61.538	AT1G74690.1 | Symbols: IQD31 | IQ-domain 31 | chr1:28061498-28063924 REVERSE LENGTH=587	1.21e-63	34.175			GO:0003674	molecular_function	GO:0005737 GO:0005739 GO:0005875	cytoplasm mitochondrion microtubule_associated_complex
Zm00001eb342200	Response_to_Path_Psor_18hpi_C1	518	-2.27593	0.000626052	0.666621	0.289455	No informative Uniref100 hit found E<10-10	NA	NA	No Uniref100 hit from species of interest E<10-10	NA	NA	LOC_Os01g36610.1 protein|expressed protein	0	78.671	AT5G40400.1 | Symbols: no symbol available | no full name available | chr5:16166444-16168276 FORWARD LENGTH=610	2.05e-122	36.968			GO:0003674	molecular_function	GO:0005739 GO:0009507	mitochondrion chloroplast
Zm00001eb257380	Response_to_Path_Psor_18hpi_C1	519	-0.746304	0.00190822	-0.191486	0.500811	No informative Uniref100 hit found E<10-10	NA	NA	No Uniref100 hit from species of interest E<10-10	NA	NA	LOC_Os03g19300.1 protein|peptide chain release factor protein, putative, expressed	0	83.864	AT1G56350.1 | Symbols: no symbol available | no full name available | chr1:21094840-21097826 FORWARD LENGTH=482	0	75.81	GO:0006415	translational_termination	GO:0016149	translation_release_factor_activity,_codon_specific	GO:0009507	chloroplast
Zm00001eb161640	Response_to_Path_Psor_18hpi_C1	520	-0.362553	0.0372225	-0.128788	0.520402	No informative Uniref100 hit found E<10-10	NA	NA	No Uniref100 hit from species of interest E<10-10	NA	NA	LOC_Os06g28740.1 protein|expressed protein	1.11e-104	92.715	AT5G57230.2 | Symbols: no symbol available | no full name available | chr5:23189957-23191485 FORWARD LENGTH=198	4.85e-81	71.141			GO:0003674	molecular_function	GO:0005739	mitochondrion
Zm00001eb112340	Response_to_Path_Psor_18hpi_C1	521	-1.71879	0.00618545	0.151396	0.888782	UniRef100_Q9C502 Putative clathrin assembly protein At1g33340 n=4 Tax=Arabidopsis TaxID=3701 RepID=CAP11_ARATH	1.52e-40	31.525	UniRef100_A0A1D6F560 Putative clathrin assembly protein n=1 Tax=Zea mays TaxID=4577 RepID=A0A1D6F560_MAIZE	0	100	LOC_Os11g14000.1 protein|ANTH domain containing protein, expressed	4.12e-134	63.683	AT1G33340.1 | Symbols: PICALM8 | | chr1:12087628-12088752 FORWARD LENGTH=374	3.29e-42	31.525	GO:0006900 GO:0072583	vesicle_budding_from_membrane clathrin-dependent_endocytosis	GO:0000149 GO:0005545 GO:0005546 GO:0032050	SNARE_binding 1-phosphatidylinositol_binding phosphatidylinositol-4,5-bisphosphate_binding clathrin_heavy_chain_binding	GO:0005905 GO:0030136	clathrin-coated_pit clathrin-coated_vesicle
Zm00001eb233960	Response_to_Path_Psor_18hpi_C1	522	-0.336639	0.0186141	0.0491789	0.820394	No informative Uniref100 hit found E<10-10	NA	NA	No Uniref100 hit from species of interest E<10-10	NA	NA	LOC_Os02g08360.1 protein|RNA recognition motif, putative, expressed	0	80.49	AT5G25060.1 | Symbols: RRC1 | reduced red-light responses in cry1cry2 background 1 | chr5:8634219-8639984 REVERSE LENGTH=946	0	64.851			GO:0003723 GO:0005515	RNA_binding protein_binding	GO:0005634	nucleus
Zm00001eb084770	Response_to_Path_Psor_18hpi_C1	523	-0.263458	0.0378987	0.0539745	0.753939	No informative Uniref100 hit found E<10-10	NA	NA	No Uniref100 hit from species of interest E<10-10	NA	NA	LOC_Os04g32650.1 protein|tRNA synthetase class II core domain containing protein, expressed	0	90.174	AT1G29880.1 | Symbols: no symbol available | no full name available | chr1:10459662-10462781 REVERSE LENGTH=729	0	79.806	GO:0006426 GO:0015966 GO:0070150	glycyl-tRNA_aminoacylation diadenosine_tetraphosphate_biosynthetic_process mitochondrial_glycyl-tRNA_aminoacylation	GO:0004820 GO:0046983	glycine-tRNA_ligase_activity protein_dimerization_activity	GO:0005634 GO:0005737 GO:0005739 GO:0005768 GO:0005794 GO:0005802 GO:0009507	nucleus cytoplasm mitochondrion endosome Golgi_apparatus trans-Golgi_network chloroplast
Zm00001eb237500	Response_to_Path_Psor_18hpi_C1	524	-0.799048	0.0296295	0.337072	0.431896	No informative Uniref100 hit found E<10-10	NA	NA	No Uniref100 hit from species of interest E<10-10	NA	NA	LOC_Os02g17330.1 protein|aminotransferase domain containing protein, putative, expressed	0	88.215	AT5G57850.2 | Symbols: ADCL, DAT1 | D-AA specific transaminase D-AAT, 4-amino-4-deoxychorismate lyase | chr5:23435548-23436630 REVERSE LENGTH=296	1.15e-149	67.23	GO:0008153 GO:0019752 GO:0046654	4-aminobenzoate_biosynthetic_process carboxylic_acid_metabolic_process tetrahydrofolate_biosynthetic_process	GO:0008696 GO:0047810	4-amino-4-deoxychorismate_lyase_activity D-alanine-2-oxoglutarate_aminotransferase_activity	GO:0009507 GO:0009570	chloroplast chloroplast_stroma
Zm00001eb137070	Response_to_Path_Psor_18hpi_C1	525	-3.34967	0.0352381	1.7849	1	No informative Uniref100 hit found E<10-10	NA	NA	No Uniref100 hit from species of interest E<10-10	NA	NA	LOC_Os05g37950.1 protein|guanylyl cyclase, putative, expressed	2.43e-35	89.231	AT5G05930.7 | Symbols: GC1, ATGC1 | ARABIDOPSIS GUANYLYL CYCLASE 1, guanylyl cyclase 1 | chr5:1781359-1782659 REVERSE LENGTH=205	7.82e-19	63.934	GO:0006182	cGMP_biosynthetic_process	GO:0004383	guanylate_cyclase_activity	GO:0005634	nucleus
Zm00001eb066310	Response_to_Path_Psor_18hpi_C1	526	-2.98047	0.00701755	0.286878	1	No informative Uniref100 hit found E<10-10	NA	NA	No Uniref100 hit from species of interest E<10-10	NA	NA	LOC_Os04g57940.1 protein|pentatricopeptide, putative, expressed	0	68.872	AT2G13600.1 | Symbols: SLO2 | SLOW GROWTH 2 | chr2:5671493-5673586 FORWARD LENGTH=697	1.39e-104	32.109	GO:0009451 GO:0010182 GO:0080156	RNA_modification sugar_mediated_signaling_pathway mitochondrial_mRNA_modification	GO:0003723	RNA_binding	GO:0005739 GO:0009507	mitochondrion chloroplast
Zm00001eb025180	Response_to_Path_Psor_18hpi_C1	527	-1.70774	0.0101482	0.138699	0.911653	No informative Uniref100 hit found E<10-10	NA	NA	No Uniref100 hit from species of interest E<10-10	NA	NA	LOC_Os08g04770.1 protein|AMP-binding domain containing protein, expressed	1.57e-129	60.574	AT4G19010.1 | Symbols: no symbol available | no full name available | chr4:10411715-10414221 REVERSE LENGTH=566	1.7e-104	48.266	GO:0006744	ubiquinone_biosynthetic_process	GO:0016207 GO:0016405	4-coumarate-CoA_ligase_activity CoA-ligase_activity	GO:0005777 GO:0009507	peroxisome chloroplast
Zm00001eb371430	Response_to_Path_Psor_18hpi_C1	528	-1.15571	1.66e-17	-0.416707	0.00412639	No informative Uniref100 hit found E<10-10	NA	NA	No Uniref100 hit from species of interest E<10-10	NA	NA	LOC_Os06g14030.1 protein|potassium channel SKOR, putative, expressed	0	83.294	AT3G02850.1 | Symbols: SKOR | STELAR K+ outward rectifier | chr3:619701-623473 REVERSE LENGTH=828	0	66.3	GO:0006813 GO:0009737 GO:0055075 GO:0071805	potassium_ion_transport response_to_abscisic_acid potassium_ion_homeostasis potassium_ion_transmembrane_transport	GO:0015271	outward_rectifier_potassium_channel_activity	GO:0005634	nucleus
Zm00001eb103960	Response_to_Path_Psor_18hpi_C1	529	-3.04835	7.99e-07	1.4857	0.117321	No informative Uniref100 hit found E<10-10	NA	NA	No Uniref100 hit from species of interest E<10-10	NA	NA	LOC_Os09g37070.1 protein|pentatricopeptide, putative, expressed	0	76.103	AT1G20300.1 | Symbols: no symbol available | no full name available | chr1:7029701-7031314 FORWARD LENGTH=537	3.24e-161	48.46	GO:0008150	biological_process	GO:0003674	molecular_function	GO:0005739	mitochondrion
Zm00001eb395950	Response_to_Path_Psor_18hpi_C1	530	-0.344811	0.0204107	-0.303621	0.0378567	No informative Uniref100 hit found E<10-10	NA	NA	No Uniref100 hit from species of interest E<10-10	NA	NA	LOC_Os06g24540.1 protein|expressed protein	0	67.131	AT3G15095.1 | Symbols: HCF243 | high chlorophyll fluorescence 243 | chr3:5081996-5084050 FORWARD LENGTH=684	1.45e-31	37.5	GO:0010207	photosystem_II_assembly	GO:0003674	molecular_function	GO:0005634 GO:0009507	nucleus chloroplast
Zm00001eb213420	Response_to_Path_Psor_18hpi_C1	531	-0.633936	0.000418212	-0.471831	0.0108318	No informative Uniref100 hit found E<10-10	NA	NA	No Uniref100 hit from species of interest E<10-10	NA	NA	LOC_Os03g57240.1 protein|ZOS3-19 - C2H2 zinc finger protein, expressed	6.4e-44	50.804	No Araport 11 hit E<10-10	NA	NA
Zm00001eb375010	Response_to_Path_Psor_18hpi_C1	532	-0.448165	0.00139694	-0.658733	3.24e-07	No informative Uniref100 hit found E<10-10	NA	NA	No Uniref100 hit from species of interest E<10-10	NA	NA	LOC_Os06g08110.1 protein|nodulin, putative, expressed	0	77.193	AT1G80530.1 | Symbols: no symbol available | no full name available | chr1:30278224-30280247 REVERSE LENGTH=561	0	54.24			GO:0003674	molecular_function	GO:0016020	membrane
Zm00001eb010070	Response_to_Path_Psor_18hpi_C1	533	-1.15648	1.49e-05	-1.01279	0.000257068	No informative Uniref100 hit found E<10-10	NA	NA	No Uniref100 hit from species of interest E<10-10	NA	NA	LOC_Os03g13460.2 protein|microtubule associated protein, putative, expressed	0	85.434	AT1G14690.2 | Symbols: MAP65-7 | microtubule-associated protein 65-7 | chr1:5052090-5054936 REVERSE LENGTH=603	0	54.714	GO:0000226	microtubule_cytoskeleton_organization	GO:0008017	microtubule_binding	GO:0005634 GO:0005737 GO:0005819	nucleus cytoplasm spindle
Zm00001eb099570	Response_to_Path_Psor_18hpi_C1	534	-0.525232	0.227487	-0.819898	0.0383773	No informative Uniref100 hit found E<10-10	NA	NA	No Uniref100 hit from species of interest E<10-10	NA	NA	LOC_Os08g33940.1 protein|MYB family transcription factor, putative, expressed	2.28e-125	66	AT1G74650.1 | Symbols: ATY13, MYB31, ATMYB31 | ARABIDOPSIS THALIANA MYB DOMAIN PROTEIN 31, myb domain protein 31 | chr1:28041493-28042773 FORWARD LENGTH=330	4.21e-98	63.964	GO:0009733	response_to_auxin	GO:0003700	DNA-binding_transcription_factor_activity	GO:0005634 GO:0005737	nucleus cytoplasm
Zm00001eb317070	Response_to_Path_Psor_18hpi_C1	535	-2.33569	0.0279836	-1.28324	1	No informative Uniref100 hit found E<10-10	NA	NA	No Uniref100 hit from species of interest E<10-10	NA	NA	LOC_Os01g29430.2 protein|tetratricopeptide-like helical, putative, expressed	0	70.642	AT5G19020.1 | Symbols: MEF18 | mitochondrial editing factor 18 | chr5:6352771-6354828 REVERSE LENGTH=685	0	46.372	GO:0080156	mitochondrial_mRNA_modification			GO:0005739	mitochondrion
Zm00001eb059990	Response_to_Path_Psor_18hpi_C1	536	-0.225836	0.0378118	-0.277726	0.00561417	No informative Uniref100 hit found E<10-10	NA	NA	No Uniref100 hit from species of interest E<10-10	NA	NA	LOC_Os03g57290.1 protein|cullin, putative, expressed	0	89.964	AT5G46210.1 | Symbols: CUL4, ATCUL4 | cullin4 | chr5:18731569-18736653 REVERSE LENGTH=792	0	78.533	GO:0000209 GO:0006281 GO:0009640 GO:0009755 GO:0009908 GO:0010100 GO:0010154 GO:0010182 GO:0016567 GO:0048366 GO:0048367 GO:0048575 GO:0048825	protein_polyubiquitination DNA_repair photomorphogenesis hormone-mediated_signaling_pathway flower_development negative_regulation_of_photomorphogenesis fruit_development sugar_mediated_signaling_pathway protein_ubiquitination leaf_development shoot_system_development short-day_photoperiodism,_flowering cotyledon_development	GO:0004842 GO:0005515 GO:0031625	ubiquitin-protein_transferase_activity protein_binding ubiquitin_protein_ligase_binding	GO:0000151 GO:0005634 GO:0009507 GO:0031461 GO:0080008	ubiquitin_ligase_complex nucleus chloroplast cullin-RING_ubiquitin_ligase_complex Cul4-RING_E3_ubiquitin_ligase_complex
Zm00001eb071500	Response_to_Path_Psor_18hpi_C1	537	-0.653824	0.0465086	-0.626549	0.0525107	No informative Uniref100 hit found E<10-10	NA	NA	No Uniref100 hit from species of interest E<10-10	NA	NA	LOC_Os08g13350.1 protein|expressed protein	0	85.277	AT1G78880.1 | Symbols: SHOU4 | | chr1:29653068-29654819 REVERSE LENGTH=468	0	65.905	GO:2001007	negative_regulation_of_cellulose_biosynthetic_process	GO:0003674	molecular_function	GO:0005886	plasma_membrane
Zm00001eb243600	Response_to_Path_Psor_18hpi_C1	538	-0.268558	0.00671955	-0.280135	0.00232973	No informative Uniref100 hit found E<10-10	NA	NA	No Uniref100 hit from species of interest E<10-10	NA	NA	LOC_Os02g34840.1 protein|RNA polymerase II transcriptional coactivator KIWI, putative, expressed	1.01e-49	73.786	AT5G09250.1 | Symbols: KIWI | | chr5:2875421-2876368 REVERSE LENGTH=107	4.28e-23	48.235	GO:0009561 GO:0060261	megagametogenesis positive_regulation_of_transcription_initiation_by_RNA_polymerase_II	GO:0003713 GO:0005515 GO:0046982	transcription_coactivator_activity protein_binding protein_heterodimerization_activity	GO:0005634 GO:0005667 GO:0005737	nucleus transcription_regulator_complex cytoplasm
Zm00001eb171020	Response_to_Path_Psor_18hpi_C1	539	-0.264003	0.00539627	-0.297351	0.00105584	No informative Uniref100 hit found E<10-10	NA	NA	No Uniref100 hit from species of interest E<10-10	NA	NA	LOC_Os08g12750.1 protein|serine/threonine-protein kinase HT1, putative, expressed	0	88.416	AT4G31170.8 | Symbols: RAF28 | RAF-like MAPKKK 28 | chr4:15153499-15154846 REVERSE LENGTH=412	0	73.445	GO:0007165 GO:0010053	signal_transduction root_epidermal_cell_differentiation	GO:0004672 GO:0004712	protein_kinase_activity protein_serine/threonine/tyrosine_kinase_activity	GO:0005634 GO:0005737	nucleus cytoplasm
Zm00001eb015040	Response_to_Path_Psor_18hpi_C1	540	-0.621936	0.00440134	-0.522834	0.0146512	No informative Uniref100 hit found E<10-10	NA	NA	No Uniref100 hit from species of interest E<10-10	NA	NA	LOC_Os03g19930.1 protein|adenylosuccinate lyase, putative, expressed	0	80.897	AT4G18440.1 | Symbols: no symbol available | no full name available | chr4:10186385-10188832 REVERSE LENGTH=536	0	70.068	GO:0006189 GO:0044208	'de_novo'_IMP_biosynthetic_process 'de_novo'_AMP_biosynthetic_process	GO:0004018 GO:0070626	N6-(1,2-dicarboxyethyl)AMP_AMP-lyase_(fumarate-forming)_activity (S)-2-(5-amino-1-(5-phospho-D-ribosyl)imidazole-4-carboxamido)_succinate_lyase_(fumarate-forming)_activity	GO:0009507 GO:0009570	chloroplast chloroplast_stroma
Zm00001eb119770	Response_to_Path_Psor_18hpi_C1	541	-0.308032	0.00775385	-0.169461	0.142984	No informative Uniref100 hit found E<10-10	NA	NA	No Uniref100 hit from species of interest E<10-10	NA	NA	LOC_Os01g12090.1 protein|ribosomal protein S6 family protein, putative, expressed	5.3e-29	64.474	AT3G18760.1 | Symbols: no symbol available | no full name available | chr3:6457930-6459558 REVERSE LENGTH=139	8.61e-47	64.706			GO:0003735 GO:0019843 GO:0070181	structural_constituent_of_ribosome rRNA_binding small_ribosomal_subunit_rRNA_binding	GO:0005840	ribosome
Zm00001eb441380	Response_to_Path_Psor_18hpi_C1	542	-0.204166	0.0510107	-0.20627	0.0437572	No informative Uniref100 hit found E<10-10	NA	NA	No Uniref100 hit from species of interest E<10-10	NA	NA	No osa1_r7 hit E<10-10	NA	NA	No Araport 11 hit E<10-10	NA	NA
Zm00001eb128020	Response_to_Path_Psor_18hpi_C1	543	-0.15808	0.213565	-0.224764	0.0484047	No informative Uniref100 hit found E<10-10	NA	NA	No Uniref100 hit from species of interest E<10-10	NA	NA	LOC_Os01g16530.1 protein|OsClp1 - Putative Clp protease homologue, expressed	4.36e-116	94.086	AT4G17040.1 | Symbols: HON5, CLPR4 | CLP protease R subunit 4, happy on norflurazon 5 | chr4:9586740-9589297 REVERSE LENGTH=305	2.62e-107	77.957	GO:0000302 GO:0006508 GO:0006515 GO:0010468	response_to_reactive_oxygen_species proteolysis protein_quality_control_for_misfolded_or_incompletely_synthesized_proteins regulation_of_gene_expression	GO:0004176 GO:0004252 GO:0051117	ATP-dependent_peptidase_activity serine-type_endopeptidase_activity ATPase_binding	GO:0005829 GO:0009368 GO:0009507 GO:0009532 GO:0009536 GO:0009570 GO:0009941	cytosol endopeptidase_Clp_complex chloroplast plastid_stroma plastid chloroplast_stroma chloroplast_envelope
Zm00001eb417630	Response_to_Path_Psor_18hpi_C1	544	-0.450707	0.00276682	-0.144939	0.406677	No informative Uniref100 hit found E<10-10	NA	NA	No Uniref100 hit from species of interest E<10-10	NA	NA	LOC_Os05g04830.1 protein|expressed protein	3.53e-64	60.909	AT4G01670.1 | Symbols: no symbol available | no full name available | chr4:711464-712511 REVERSE LENGTH=249	3.26e-13	48.315			GO:0003674	molecular_function	GO:0005634	nucleus
Zm00001eb252440	Response_to_Path_Psor_18hpi_C1	545	-0.404376	0.0206977	-0.186102	0.317244	No informative Uniref100 hit found E<10-10	NA	NA	No Uniref100 hit from species of interest E<10-10	NA	NA	LOC_Os02g48130.1 protein|uncharacterized protein At1g26090, chloroplast precursor, putative, expressed	5.65e-96	73.46	AT1G26090.1 | Symbols: no symbol available | no full name available | chr1:9020509-9022619 FORWARD LENGTH=455	8.79e-139	52.618	GO:0008150	biological_process	GO:0003674	molecular_function	GO:0009507 GO:0010287	chloroplast plastoglobule
Zm00001eb007310	Response_to_Path_Psor_18hpi_C1	546	-1.24236	0.0439046	-0.382213	0.570122	No informative Uniref100 hit found E<10-10	NA	NA	No Uniref100 hit from species of interest E<10-10	NA	NA	LOC_Os03g10870.1 protein|membrane associated DUF588 domain containing protein, putative, expressed	4.45e-69	66.854	AT2G28370.1 | Symbols: CASPL5A2 | CASP-like protein 5A2 | chr2:12132092-12133447 FORWARD LENGTH=179	5.55e-58	55.307	GO:0008150	biological_process	GO:0003674	molecular_function	GO:0005886	plasma_membrane
Zm00001eb333950	Response_to_Path_Psor_18hpi_C1	547	-0.492637	7.92e-05	-0.3525	0.00552245	No informative Uniref100 hit found E<10-10	NA	NA	No Uniref100 hit from species of interest E<10-10	NA	NA	LOC_Os03g31170.1 protein|inosine-uridine preferring nucleoside hydrolase family protein, putative, expressed	0	89.439	AT1G05620.2 | Symbols: URH2, NSH2 | uridine-ribohydrolase 2, nucleoside hydrolase 2 | chr1:1679609-1681527 FORWARD LENGTH=302	7.66e-160	71	GO:0006148 GO:0006152 GO:0010150	inosine_catabolic_process purine_nucleoside_catabolic_process leaf_senescence	GO:0005515 GO:0008477 GO:0035251 GO:0046982 GO:0047724	protein_binding purine_nucleosidase_activity UDP-glucosyltransferase_activity protein_heterodimerization_activity inosine_nucleosidase_activity	GO:0005829	cytosol
Zm00001eb130600	Response_to_Path_Psor_18hpi_C1	548	-0.357428	0.00382186	-0.270636	0.0310085	UniRef100_Q9SVE7 Protein DETOXIFICATION 45, chloroplastic n=5 Tax=Arabidopsis TaxID=3701 RepID=DTX45_ARATH	0	58.491	UniRef100_A0A804N2V5 Protein DETOXIFICATION n=1 Tax=Zea mays TaxID=4577 RepID=A0A804N2V5_MAIZE	0	100	LOC_Os02g58620.1 protein|pentatricopeptide, putative, expressed	0	73.556	AT4G38380.5 | Symbols: no symbol available | no full name available | chr4:17971855-17974787 REVERSE LENGTH=550	0	59.529	GO:0055085	transmembrane_transport	GO:0015297 GO:0042910	antiporter_activity xenobiotic_transmembrane_transporter_activity	GO:0009507	chloroplast
Zm00001eb048790	Response_to_Path_Psor_18hpi_C1	549	-1.83216	0.0336479	-1.32634	0.100052	No informative Uniref100 hit found E<10-10	NA	NA	No Uniref100 hit from species of interest E<10-10	NA	NA	LOC_Os08g01120.1 protein|sulfate transporter, putative, expressed	0	73.885	AT2G25680.1 | Symbols: MOT1 | molybdate transporter 1 | chr2:10933167-10934537 REVERSE LENGTH=456	0	59.956	GO:0015689	molybdate_ion_transport	GO:0015098 GO:0015116	molybdate_ion_transmembrane_transporter_activity sulfate_transmembrane_transporter_activity	GO:0000325 GO:0005739 GO:0009507	plant-type_vacuole mitochondrion chloroplast
Zm00001eb411340	Response_to_Path_Psor_18hpi_C1	550	-0.607596	1.81e-09	-0.698482	5.21e-13	No informative Uniref100 hit found E<10-10	NA	NA	No Uniref100 hit from species of interest E<10-10	NA	NA	LOC_Os12g12560.1 protein|NADP-dependent oxidoreductase, putative, expressed	0	76.879	AT3G03080.1 | Symbols: no symbol available | no full name available | chr3:698530-700278 REVERSE LENGTH=350	2.07e-156	61.988	GO:0006979	response_to_oxidative_stress	GO:0016628 GO:0032440	oxidoreductase_activity,_acting_on_the_CH-CH_group_of_donors,_NAD_or_NADP_as_acceptor 2-alkenal_reductase_[NAD(P)+]_activity	GO:0005737 GO:0005829	cytoplasm cytosol
Zm00001eb298940	Response_to_Path_Psor_18hpi_C1	551	-0.35969	0.0154627	-0.396197	0.00327426	No informative Uniref100 hit found E<10-10	NA	NA	No Uniref100 hit from species of interest E<10-10	NA	NA	LOC_Os03g19650.3 protein|PPR2, putative, expressed	0	73.8	AT3G06430.1 | Symbols: PPR2, AtPPR2, EMB2750 | embryo defective 2750, pentatricopeptide repeat 2, pentatricopeptide repeat protein 2 | chr3:1956658-1958240 REVERSE LENGTH=486	0	64.747	GO:0009553 GO:0009555 GO:0009793 GO:0048868	embryo_sac_development pollen_development embryo_development_ending_in_seed_dormancy pollen_tube_development	GO:0003729 GO:0005515 GO:0019843	mRNA_binding protein_binding rRNA_binding	GO:0009507	chloroplast
Zm00001eb284120	Response_to_Path_Psor_18hpi_C1	552	-0.399729	0.00640697	-0.996004	3.78e-15	No informative Uniref100 hit found E<10-10	NA	NA	No Uniref100 hit from species of interest E<10-10	NA	NA	LOC_Os05g11090.1 protein|thioredoxin, putative, expressed	3.87e-104	74.775	AT4G29670.1 | Symbols: ACHT2 | atypical CYS HIS rich thioredoxin 2 | chr4:14535772-14537108 REVERSE LENGTH=235	1.67e-75	79.688	GO:0045454	cell_redox_homeostasis	GO:0016671	oxidoreductase_activity,_acting_on_a_sulfur_group_of_donors,_disulfide_as_acceptor	GO:0009507	chloroplast
Zm00001eb390730	Response_to_Path_Psor_18hpi_C1	553	-0.738203	0.00895216	-0.553835	0.0427518	No informative Uniref100 hit found E<10-10	NA	NA	No Uniref100 hit from species of interest E<10-10	NA	NA	LOC_Os10g41660.1 protein|zinc finger, C3HC4 type domain containing protein, expressed	3.01e-98	68	AT5G40250.1 | Symbols: ATL46 | Arabidopsis T####xicos en Levadura 46 | chr5:16086056-16087186 FORWARD LENGTH=376	3.85e-19	31.013	GO:0016567	protein_ubiquitination			GO:0005634	nucleus
Zm00001eb061130	Response_to_Path_Psor_18hpi_C1	554	-0.297764	0.0331866	-0.594357	1.12e-06	No informative Uniref100 hit found E<10-10	NA	NA	No Uniref100 hit from species of interest E<10-10	NA	NA	LOC_Os03g58540.1 protein|spo0B-associated GTP-binding protein, putative, expressed	0	79.688	AT5G18570.1 | Symbols: Obg A-2, CPSAR1, ATOBGL, OBGL, OBGC, EMB3138, EMB269, ATOBGC | EMBRYO DEFECTIVE 269, chloroplastic SAR1, EMBRYO DEFECTIVE 3138, OBG-like protein | chr5:6171839-6174823 REVERSE LENGTH=681	2.16e-46	35.955	GO:0006364 GO:0009416 GO:0009658 GO:0009793 GO:0010027	rRNA_processing response_to_light_stimulus chloroplast_organization embryo_development_ending_in_seed_dormancy thylakoid_membrane_organization	GO:0003729 GO:0003924 GO:0005525	mRNA_binding GTPase_activity GTP_binding	GO:0005634 GO:0005739 GO:0009507 GO:0009570 GO:0009706	nucleus mitochondrion chloroplast chloroplast_stroma chloroplast_inner_membrane
Zm00001eb132680	Response_to_Path_Psor_18hpi_C1	555	-0.382843	0.00826651	-0.314399	0.0272941	No informative Uniref100 hit found E<10-10	NA	NA	No Uniref100 hit from species of interest E<10-10	NA	NA	LOC_Os01g34350.1 protein|RNA-dependent RNA polymerase, putative, expressed	0	76.79	AT3G49500.5 | Symbols: SDE1, AtRDR6, SGS2, RDR6 | SUPPRESSOR OF GENE SILENCING 2, RNA-dependent RNA polymerase 6, SILENCING DEFECTIVE 1 | chr3:18349193-18353205 REVERSE LENGTH=1196	0	57.97	GO:0009616 GO:0010267 GO:0016441 GO:0030422 GO:0031047 GO:0048366 GO:0048440 GO:0048467 GO:0048544 GO:0051607	RNAi-mediated_antiviral_immune_response ta-siRNA_processing post-transcriptional_gene_silencing siRNA_processing regulatory_ncRNA-mediated_gene_silencing leaf_development carpel_development gynoecium_development recognition_of_pollen defense_response_to_virus	GO:0003968	RNA-dependent_RNA_polymerase_activity	GO:0005634 GO:0031380	nucleus nuclear_RNA-directed_RNA_polymerase_complex
Zm00001eb301730	Response_to_Path_Psor_18hpi_C1	556	-0.241737	0.0473415	-0.409279	0.00023969	No informative Uniref100 hit found E<10-10	NA	NA	No Uniref100 hit from species of interest E<10-10	NA	NA	LOC_Os07g08770.1 protein|YGGT family protein, putative, expressed	8.71e-81	80.114	AT4G27990.1 | Symbols: ATYLMG1-2, YLMG1-2 | | chr4:13923991-13924647 REVERSE LENGTH=218	4.24e-27	51.429	GO:0010020 GO:0090143	chloroplast_fission nucleoid_organization	GO:0003674	molecular_function	GO:0005886 GO:0009507 GO:0009941	plasma_membrane chloroplast chloroplast_envelope
Zm00001eb190770	Response_to_Path_Psor_18hpi_C1	557	0.129044	0.310006	-0.223521	0.0432947	No informative Uniref100 hit found E<10-10	NA	NA	No Uniref100 hit from species of interest E<10-10	NA	NA	LOC_Os02g58120.1 protein|oxidoreductase/ transition metal ion binding protein, putative, expressed	2.45e-159	89.157	AT5G08400.2 | Symbols: no symbol available | no full name available | chr5:2707225-2708911 REVERSE LENGTH=300	5.09e-138	72.289	GO:0008150	biological_process	GO:0003674	molecular_function	GO:0005575	cellular_component
Zm00001eb237720	Response_to_Path_Psor_18hpi_C1	558	-0.116733	0.897828	-0.905847	0.0488686	No informative Uniref100 hit found E<10-10	NA	NA	No Uniref100 hit from species of interest E<10-10	NA	NA	LOC_Os02g16670.1 protein|ATP-binding domain-containing protein, putative, expressed	0	70.23	AT3G24560.2 | Symbols: RSY3 | RASPBERRY 3 | chr3:8963788-8966494 FORWARD LENGTH=660	0	45.526	GO:0009658 GO:0009793 GO:0010098	chloroplast_organization embryo_development_ending_in_seed_dormancy suspensor_development	GO:0005524 GO:0016879 GO:0032267	ATP_binding ligase_activity,_forming_carbon-nitrogen_bonds tRNA(Ile)-lysidine_synthase_activity	GO:0009507	chloroplast
Zm00001eb228330	Response_to_Path_Psor_18hpi_C1	559	-0.430471	0.00579018	0.273259	0.096313	No informative Uniref100 hit found E<10-10	NA	NA	No Uniref100 hit from species of interest E<10-10	NA	NA	LOC_Os06g50930.1 protein|rhodanese-like domain containing protein, putative, expressed	1.68e-73	81.203	AT4G35770.1 | Symbols: SAG1, SEN1, DIN1, ATSEN1 | SENESCENCE ASSOCIATED GENE 1, SENESCENCE 1, DARK INDUCIBLE 1, SENESCENCE-ASSOCIATED GENE 1, ARABIDOPSIS THALIANA SENESCENCE 1 | chr4:16945073-16945983 FORWARD LENGTH=182	2.41e-50	62.81	GO:0006979 GO:0009611 GO:0009753	response_to_oxidative_stress response_to_wounding response_to_jasmonic_acid	GO:0003674	molecular_function	GO:0005634 GO:0009507	nucleus chloroplast
Zm00001eb214520	Response_to_Path_Psor_18hpi_C1	560	-0.34538	0.00321141	-0.112674	0.412572	No informative Uniref100 hit found E<10-10	NA	NA	No Uniref100 hit from species of interest E<10-10	NA	NA	LOC_Os03g55130.2 protein|expressed protein	0	56.535	AT1G69360.1 | Symbols: no symbol available | no full name available | chr1:26072520-26075420 REVERSE LENGTH=896	1.18e-39	32.808			GO:0003674	molecular_function	GO:0005575	cellular_component
Zm00001eb397630	Response_to_Path_Psor_18hpi_C1	561	-0.629625	0.000533119	-0.0653282	0.827453	No informative Uniref100 hit found E<10-10	NA	NA	No Uniref100 hit from species of interest E<10-10	NA	NA	LOC_Os03g16850.1 protein|dof zinc finger domain containing protein, putative, expressed	1.51e-117	66.205	AT3G55370.2 | Symbols: OBP3 | OBF-binding protein 3 | chr3:20527198-20528876 FORWARD LENGTH=354	2.65e-51	36.364	GO:0006355 GO:0009640 GO:0045893	regulation_of_DNA-templated_transcription photomorphogenesis positive_regulation_of_DNA-templated_transcription	GO:0000976 GO:0003677 GO:0003700	transcription_cis-regulatory_region_binding DNA_binding DNA-binding_transcription_factor_activity	GO:0005634	nucleus
Zm00001eb373180	Response_to_Path_Psor_18hpi_C1	562	-0.440802	0.000123126	0.109836	0.438209	No informative Uniref100 hit found E<10-10	NA	NA	UniRef100_A0A804R065 Alpha/beta-Hydrolases superfamily protein n=1 Tax=Zea mays TaxID=4577 RepID=A0A804R065_MAIZE	0	100	LOC_Os06g11040.1 protein|expressed protein	1.8e-143	82.996	AT5G44250.1 | Symbols: no symbol available | no full name available | chr5:17823876-17825620 REVERSE LENGTH=403	4.95e-82	51.22			GO:0003674	molecular_function	GO:0005634 GO:0005777	nucleus peroxisome
Zm00001eb046650	Response_to_Path_Psor_18hpi_C1	563	-0.320259	0.00602095	-0.0650399	0.666296	No informative Uniref100 hit found E<10-10	NA	NA	No Uniref100 hit from species of interest E<10-10	NA	NA	ChrUn.fgenesh.mRNA.85 protein|expressed protein	1.44e-24	38.624	AT1G08600.4 | Symbols: ATRX, CHR20 | | chr1:2724562-2733431 FORWARD LENGTH=1479	0	52.553	GO:0006325 GO:0009555 GO:0043007	chromatin_organization pollen_development maintenance_of_rDNA	GO:0003712 GO:0016887 GO:0042393 GO:0140658 GO:0140713	transcription_coregulator_activity ATP_hydrolysis_activity histone_binding ATP-dependent_chromatin_remodeler_activity histone_chaperone_activity	GO:0005634	nucleus
Zm00001eb298400	Response_to_Path_Psor_18hpi_C1	564	-0.278517	0.0265278	0.195332	0.138119	No informative Uniref100 hit found E<10-10	NA	NA	No Uniref100 hit from species of interest E<10-10	NA	NA	LOC_Os07g01720.1 protein|expressed protein	3.9e-104	47.09	No Araport 11 hit E<10-10	NA	NA
Zm00001eb206970	Response_to_Path_Psor_18hpi_C1	565	-0.494984	0.023008	0.548927	0.0108279	No informative Uniref100 hit found E<10-10	NA	NA	UniRef100_A0A804P3Z7 Uncharacterized protein n=1 Tax=Zea mays TaxID=4577 RepID=A0A804P3Z7_MAIZE	5.48e-144	100	No osa1_r7 hit E<10-10	NA	NA	No Araport 11 hit E<10-10	NA	NA
Zm00001eb359750	Response_to_Path_Psor_18hpi_C1	566	-0.78284	6.43e-06	0.0252507	0.974033	No informative Uniref100 hit found E<10-10	NA	NA	No Uniref100 hit from species of interest E<10-10	NA	NA	LOC_Os01g47610.1 protein|lipase class 3 family protein, putative, expressed	2.7e-167	70.801	AT5G50890.1 | Symbols: PRLIP8 | | chr5:20702684-20704235 FORWARD LENGTH=408	2.56e-141	51.697			GO:0003674	molecular_function	GO:0005634	nucleus
Zm00001eb043990	Response_to_Path_Psor_18hpi_C1	567	-0.555029	0.0266476	0.0295701	0.988678	No informative Uniref100 hit found E<10-10	NA	NA	No Uniref100 hit from species of interest E<10-10	NA	NA	LOC_Os10g36350.2 protein|MSP domain containing protein, putative, expressed	9.43e-93	75.581	AT3G60600.1 | Symbols: VAP27, (AT)VAP, VAP, VAP27-1 | vesicle associated protein, VAMP/SYNAPTOBREVIN-ASSOCIATED PROTEIN 27-1 | chr3:22400537-22402408 FORWARD LENGTH=256	5.67e-61	55.215	GO:0046907 GO:0061817 GO:0090158	intracellular_transport endoplasmic_reticulum-plasma_membrane_tethering endoplasmic_reticulum_membrane_organization	GO:0005515 GO:0043495	protein_binding protein-membrane_adaptor_activity	GO:0000326 GO:0005776 GO:0005783 GO:0005789 GO:0005829 GO:0005886	protein_storage_vacuole autophagosome endoplasmic_reticulum endoplasmic_reticulum_membrane cytosol plasma_membrane
Zm00001eb244130	Response_to_Path_Psor_18hpi_C1	568	-0.248063	0.00547546	-0.0330839	0.809332	No informative Uniref100 hit found E<10-10	NA	NA	No Uniref100 hit from species of interest E<10-10	NA	NA	LOC_Os02g35470.2 protein|calmodulin binding protein, putative, expressed	0	79.878	AT5G57580.1 | Symbols: CBP60b | | chr5:23314994-23317683 REVERSE LENGTH=647	0	56.061	GO:0080142	regulation_of_salicylic_acid_biosynthetic_process	GO:0003700 GO:0005516 GO:0043565	DNA-binding_transcription_factor_activity calmodulin_binding sequence-specific_DNA_binding	GO:0005634	nucleus
Zm00001eb097930	Response_to_Path_Psor_18hpi_C1	569	-0.699672	4.61e-06	0.692366	7.38e-06	No informative Uniref100 hit found E<10-10	NA	NA	No Uniref100 hit from species of interest E<10-10	NA	NA	LOC_Os09g13575.1 protein|expressed protein	1.77e-51	58.065	AT1G75390.1 | Symbols: bZIP44, AtbZIP44 | basic leucine-zipper 44 | chr1:28292224-28292745 FORWARD LENGTH=173	5.57e-26	42.453	GO:0009845 GO:0045893	seed_germination positive_regulation_of_DNA-templated_transcription	GO:0000976 GO:0003700 GO:0005515 GO:0043565 GO:0046982	transcription_cis-regulatory_region_binding DNA-binding_transcription_factor_activity protein_binding sequence-specific_DNA_binding protein_heterodimerization_activity	GO:0005634	nucleus
Zm00001eb051620	Response_to_Path_Psor_18hpi_C1	570	-1.87874	9.09e-06	1.93028	1.01e-05	No informative Uniref100 hit found E<10-10	NA	NA	No Uniref100 hit from species of interest E<10-10	NA	NA	LOC_Os03g41330.1 protein|DUF260 domain containing protein, putative, expressed	5.71e-103	68.924	AT5G67420.2 | Symbols: ASL39, LBD37 | ASYMMETRIC LEAVES2-LIKE 39, LOB domain-containing protein 37 | chr5:26904576-26905415 REVERSE LENGTH=250	1.27e-54	70.909	GO:0010468 GO:0060776	regulation_of_gene_expression simple_leaf_morphogenesis	GO:0000976 GO:0001217	transcription_cis-regulatory_region_binding DNA-binding_transcription_repressor_activity	GO:0005739	mitochondrion
Zm00001eb375030	Response_to_Path_Psor_18hpi_C1	571	-0.483878	0.109025	0.602417	0.0387367	No informative Uniref100 hit found E<10-10	NA	NA	No Uniref100 hit from species of interest E<10-10	NA	NA	LOC_Os06g08090.2 protein|heparanase-like protein precursor, putative, expressed	0	78.436	AT5G34940.2 | Symbols: AtGUS3, GUS3 | glucuronidase 3 | chr5:13235912-13238718 REVERSE LENGTH=536	2.25e-180	60.622			GO:0004566 GO:0016798	beta-glucuronidase_activity hydrolase_activity,_acting_on_glycosyl_bonds	GO:0005576 GO:0016020	extracellular_region membrane
Zm00001eb207900	Response_to_Path_Psor_18hpi_C1	572	-0.805568	2.39e-08	0.293167	0.0673905	No informative Uniref100 hit found E<10-10	NA	NA	No Uniref100 hit from species of interest E<10-10	NA	NA	LOC_Os02g05890.1 protein|EMB1303, putative, expressed	7.7e-52	81.416	No Araport 11 hit E<10-10	NA	NA
Zm00001eb008170	Response_to_Path_Psor_18hpi_C1	573	-0.498917	0.00142549	0.389678	0.0149937	No informative Uniref100 hit found E<10-10	NA	NA	No Uniref100 hit from species of interest E<10-10	NA	NA	LOC_Os03g09940.1 protein|sulfate transporter, putative, expressed	0	83.992	AT5G10180.1 | Symbols: SULTR2;1, AST68 | ARABIDOPSIS SULFATE TRANSPORTER 68, sulfate transporter 2;1 | chr5:3193225-3196818 FORWARD LENGTH=677	0	63.956	GO:1902358	sulfate_transmembrane_transport	GO:0008271 GO:0015116	secondary_active_sulfate_transmembrane_transporter_activity sulfate_transmembrane_transporter_activity	GO:0005886 GO:0009507	plasma_membrane chloroplast
Zm00001eb387640	Response_to_Path_Psor_18hpi_C1	574	-1.64885	6.73e-08	1.10142	0.000653728	No informative Uniref100 hit found E<10-10	NA	NA	No Uniref100 hit from species of interest E<10-10	NA	NA	LOC_Os06g42660.1 protein|expressed protein	4.68e-22	56.818	AT2G24762.1 | Symbols: GDU4, AtGDU4 | glutamine dumper 4 | chr2:10559479-10559949 FORWARD LENGTH=156	5.33e-11	39.175	GO:0080143	regulation_of_amino_acid_export	GO:0003674	molecular_function	GO:0009507	chloroplast
Zm00001eb229740	Response_to_Path_Psor_18hpi_C1	575	-0.541294	1.31e-08	-0.0801374	0.531636	UniRef100_Q6GQN4 Protein FAM32A-like n=1 Tax=Danio rerio TaxID=7955 RepID=FA32A_DANRE	8.81e-12	36.09	UniRef100_C0PAV1 Retrovirus-related Pol polyprotein LINE-1 n=1 Tax=Zea mays TaxID=4577 RepID=C0PAV1_MAIZE	1.44e-94	100	LOC_Os02g49530.1 protein|AGAP000425-PA, putative, expressed	4.89e-67	81.618	AT1G16810.3 | Symbols: no symbol available | no full name available | chr1:5756150-5756694 FORWARD LENGTH=144	5.12e-41	61.074			GO:0003674	molecular_function	GO:0005634 GO:0005730	nucleus nucleolus
Zm00001eb217130	Response_to_Path_Psor_18hpi_C1	576	-0.526059	4.65e-05	-0.103029	0.526618	No informative Uniref100 hit found E<10-10	NA	NA	No Uniref100 hit from species of interest E<10-10	NA	NA	LOC_Os01g32300.2 protein|expressed protein	3.92e-166	84.477	AT1G71080.1 | Symbols: no symbol available | no full name available | chr1:26809987-26811645 REVERSE LENGTH=326	7.72e-82	50.883	GO:0006368	transcription_elongation_by_RNA_polymerase_II	GO:0003711	transcription_elongation_factor_activity	GO:0005634 GO:0008023	nucleus transcription_elongation_factor_complex
Zm00001eb178930	Response_to_Path_Psor_18hpi_C1	577	-0.634494	7.95e-06	0.251163	0.119535	No informative Uniref100 hit found E<10-10	NA	NA	No Uniref100 hit from species of interest E<10-10	NA	NA	LOC_Os08g31810.1 protein|RNA recognition motif containing protein, putative, expressed	3.04e-114	80.526	AT5G04600.1 | Symbols: no symbol available | no full name available | chr5:1323700-1325486 FORWARD LENGTH=222	1.22e-67	55.747	GO:0034337	RNA_folding	GO:0003723 GO:0140691	RNA_binding RNA_folding_chaperone	GO:0005730 GO:0009507	nucleolus chloroplast
Zm00001eb356480	Response_to_Path_Psor_18hpi_C1	578	-0.869035	0.000117856	0.312481	0.260981	No informative Uniref100 hit found E<10-10	NA	NA	No Uniref100 hit from species of interest E<10-10	NA	NA	LOC_Os05g45930.1 protein|IQ calmodulin-binding motif family protein, putative, expressed	0	75.69	AT1G74690.1 | Symbols: IQD31 | IQ-domain 31 | chr1:28061498-28063924 REVERSE LENGTH=587	1.14e-92	40.258			GO:0003674	molecular_function	GO:0005737 GO:0005739 GO:0005875	cytoplasm mitochondrion microtubule_associated_complex
Zm00001eb152100	Response_to_Path_Psor_18hpi_C1	579	-0.614957	0.00619611	0.279124	0.293673	No informative Uniref100 hit found E<10-10	NA	NA	No Uniref100 hit from species of interest E<10-10	NA	NA	LOC_Os02g20280.1 protein|expressed protein	4.89e-48	69	AT5G53045.1 | Symbols: no symbol available | no full name available | chr5:21508603-21509538 REVERSE LENGTH=96	4.14e-38	60.215	GO:0070525	tRNA_threonylcarbamoyladenosine_metabolic_process	GO:0140101	catalytic_activity,_acting_on_a_tRNA	GO:0000408 GO:0005634	EKC/KEOPS_complex nucleus
Zm00001eb218530	Response_to_Path_Psor_18hpi_C1	580	-0.231981	0.00158242	-0.0835502	0.32188	No informative Uniref100 hit found E<10-10	NA	NA	No Uniref100 hit from species of interest E<10-10	NA	NA	LOC_Os12g42550.1 protein|methyl-CpG binding domain containing protein, putative, expressed	4.82e-29	52.137	AT3G15790.3 | Symbols: ATMBD11, MBD11 | methyl-CPG-binding domain 11 | chr3:5343209-5344386 FORWARD LENGTH=254	2.65e-16	34.454			GO:0008327	methyl-CpG_binding	GO:0005634	nucleus
Zm00001eb354470	Response_to_Path_Psor_18hpi_C1	581	-0.256064	0.00195435	0.0850697	0.379552	No informative Uniref100 hit found E<10-10	NA	NA	No Uniref100 hit from species of interest E<10-10	NA	NA	LOC_Os05g04850.1 protein|RNA recognition motif containing protein, putative, expressed	2.34e-70	72.152	AT1G51510.1 | Symbols: Y14 | | chr1:19103072-19104753 REVERSE LENGTH=202	1.19e-61	54.255	GO:0008380 GO:0010628	RNA_splicing positive_regulation_of_gene_expression	GO:0003729 GO:0005515	mRNA_binding protein_binding	GO:0005634 GO:0005654 GO:0005730 GO:0005737 GO:0005829 GO:0016604 GO:0035145	nucleus nucleoplasm nucleolus cytoplasm cytosol nuclear_body exon-exon_junction_complex
Zm00001eb071820	Response_to_Path_Psor_18hpi_C1	582	-0.40188	4.9e-05	0.0454592	0.758957	No informative Uniref100 hit found E<10-10	NA	NA	No Uniref100 hit from species of interest E<10-10	NA	NA	LOC_Os04g51240.1 protein|EF hand family protein, putative, expressed	6.99e-104	84.884	AT1G64850.1 | Symbols: no symbol available | no full name available | chr1:24096548-24097574 REVERSE LENGTH=162	2.14e-59	50.888			GO:0005509 GO:0048306	calcium_ion_binding calcium-dependent_protein_binding	GO:0009536	plastid
Zm00001eb306670	Response_to_Path_Psor_18hpi_C1	583	-0.267053	0.0282553	0.0827742	0.566316	No informative Uniref100 hit found E<10-10	NA	NA	No Uniref100 hit from species of interest E<10-10	NA	NA	LOC_Os07g27870.1 protein|thioesterase family protein, putative, expressed	1.45e-79	79.245	AT3G61200.1 | Symbols: no symbol available | no full name available | chr3:22657599-22658350 REVERSE LENGTH=188	3.98e-35	42.969			GO:0047617	fatty_acyl-CoA_hydrolase_activity	GO:0005634 GO:0005777	nucleus peroxisome
Zm00001eb274710	Response_to_Path_Psor_18hpi_C1	584	-0.365422	0.0199356	0.0644628	0.769852	No informative Uniref100 hit found E<10-10	NA	NA	No Uniref100 hit from species of interest E<10-10	NA	NA	LOC_Os06g45000.2 protein|ubiquitin-conjugating enzyme, putative, expressed	9.57e-147	79.216	AT5G05080.4 | Symbols: ATUBC22, UBC22 | ubiquitin-conjugating enzyme 22 | chr5:1498727-1499972 REVERSE LENGTH=251	1.27e-120	68.235	GO:0000209 GO:0006511	protein_polyubiquitination ubiquitin-dependent_protein_catabolic_process	GO:0004842 GO:0061631	ubiquitin-protein_transferase_activity ubiquitin_conjugating_enzyme_activity	GO:0005634	nucleus
Zm00001eb410060	Response_to_Path_Psor_18hpi_C1	585	-1.04852	0.0124348	0.372881	0.471644	No informative Uniref100 hit found E<10-10	NA	NA	No Uniref100 hit from species of interest E<10-10	NA	NA	LOC_Os11g43760.1 protein|lipase class 3 family protein, putative, expressed	2.86e-129	55.747	AT3G14075.3 | Symbols: no symbol available | no full name available | chr3:4663819-4666338 REVERSE LENGTH=642	8.46e-60	33.333	GO:0016042	lipid_catabolic_process	GO:0003674	molecular_function	GO:0005886	plasma_membrane
Zm00001eb361300	Response_to_Path_Psor_18hpi_C1	586	-0.392855	0.000503021	0.0641649	0.683385	No informative Uniref100 hit found E<10-10	NA	NA	No Uniref100 hit from species of interest E<10-10	NA	NA	LOC_Os01g51300.2 protein|WD domain, G-beta repeat domain containing protein, expressed	0	91.886	AT2G19520.1 | Symbols: ACG1, NFC4, ATMSI4, MSI4, FVE, NFC04 | MULTICOPY SUPPRESSOR OF IRA1 4 | chr2:8456006-8459235 FORWARD LENGTH=507	0	78.118	GO:0006281 GO:0006338 GO:0006355 GO:0009627 GO:0009826 GO:0009908 GO:0009965 GO:0010090 GO:0010224 GO:0040029 GO:0048510 GO:0080188 GO:1904629 GO:2000028	DNA_repair chromatin_remodeling regulation_of_DNA-templated_transcription systemic_acquired_resistance unidimensional_cell_growth flower_development leaf_morphogenesis trichome_morphogenesis response_to_UV-B epigenetic_regulation_of_gene_expression regulation_of_timing_of_transition_from_vegetative_to_reproductive_phase gene_silencing_by_siRNA-directed_DNA_methylation response_to_diterpene regulation_of_photoperiodism,_flowering	GO:0005515 GO:0042393 GO:0046872	protein_binding histone_binding metal_ion_binding	GO:0000118 GO:0005634 GO:0005730 GO:0005737 GO:0005739 GO:0005829 GO:0035098 GO:0080008	histone_deacetylase_complex nucleus nucleolus cytoplasm mitochondrion cytosol ESC/E(Z)_complex Cul4-RING_E3_ubiquitin_ligase_complex
Zm00001eb029020	Response_to_Path_Psor_18hpi_C1	587	-0.937665	1.24e-06	0.16586	0.549105	No informative Uniref100 hit found E<10-10	NA	NA	No Uniref100 hit from species of interest E<10-10	NA	NA	No osa1_r7 hit E<10-10	NA	NA	No Araport 11 hit E<10-10	NA	NA
Zm00001eb097780	Response_to_Path_Psor_18hpi_C1	588	-0.535762	0.0249172	-0.115862	0.723893	No informative Uniref100 hit found E<10-10	NA	NA	No Uniref100 hit from species of interest E<10-10	NA	NA	LOC_Os09g12790.1 protein|potassium channel protein, putative, expressed	0	80.952	AT4G18160.1 | Symbols: KCO6, TPK3, ATTPK3, ATKCO6 | tandem-pore K+ channel 3, CA2+ ACTIVATED OUTWARD RECTIFYING K+ CHANNEL 6, Ca2+ activated outward rectifying K+ channel 6 | chr4:10055696-10057546 FORWARD LENGTH=436	1.78e-132	50.569	GO:0010027 GO:0010196 GO:0071257 GO:0071805 GO:0097623 GO:1990573	thylakoid_membrane_organization nonphotochemical_quenching cellular_response_to_electrical_stimulus potassium_ion_transmembrane_transport potassium_ion_export_across_plasma_membrane potassium_ion_import_across_plasma_membrane	GO:0005267 GO:0015271 GO:0022841	potassium_channel_activity outward_rectifier_potassium_channel_activity potassium_ion_leak_channel_activity	GO:0005773 GO:0005886 GO:0009533 GO:0009705 GO:0034705	vacuole plasma_membrane chloroplast_stromal_thylakoid plant-type_vacuole_membrane potassium_channel_complex
Zm00001eb021070	Response_to_Path_Psor_18hpi_C1	589	-0.78126	4.64e-09	0.134918	0.430938	No informative Uniref100 hit found E<10-10	NA	NA	No Uniref100 hit from species of interest E<10-10	NA	NA	LOC_Os03g02200.2 protein|thymidine kinase, putative, expressed	2.5e-146	77.061	AT3G07800.1 | Symbols: TK1a, AtTK1a, TK1 | thymidine kinase 1a | chr3:2489944-2490935 REVERSE LENGTH=238	1.32e-103	66.029	GO:0006302 GO:0010225 GO:0046104	double-strand_break_repair response_to_UV-C thymidine_metabolic_process	GO:0004797 GO:0042802	thymidine_kinase_activity identical_protein_binding	GO:0005737	cytoplasm
Zm00001eb007500	Response_to_Path_Psor_18hpi_C1	590	-0.941352	6.05e-07	0.35767	0.0951743	No informative Uniref100 hit found E<10-10	NA	NA	No Uniref100 hit from species of interest E<10-10	NA	NA	No osa1_r7 hit E<10-10	NA	NA	No Araport 11 hit E<10-10	NA	NA
Zm00001eb416150	Response_to_Path_Psor_18hpi_C1	591	-0.458287	0.0139279	0.0264493	0.972573	No informative Uniref100 hit found E<10-10	NA	NA	No Uniref100 hit from species of interest E<10-10	NA	NA	LOC_Os08g05820.1 protein|monocopper oxidase, putative, expressed	0	82.051	AT4G12420.2 | Symbols: SKU5 | | chr4:7349941-7352868 REVERSE LENGTH=587	0	63.693	GO:0009932	cell_tip_growth	GO:0016491	oxidoreductase_activity	GO:0000325 GO:0005576 GO:0005829 GO:0005886 GO:0009505 GO:0009506 GO:0016020 GO:0048046	plant-type_vacuole extracellular_region cytosol plasma_membrane plant-type_cell_wall plasmodesma membrane apoplast
Zm00001eb221690	Response_to_Path_Psor_18hpi_C1	592	-0.224256	0.0131626	-0.0562537	0.625176	No informative Uniref100 hit found E<10-10	NA	NA	No Uniref100 hit from species of interest E<10-10	NA	NA	LOC_Os06g48355.1 protein|expressed protein	0	74.61	AT1G36730.1 | Symbols: no symbol available | no full name available | chr1:13898706-13900025 REVERSE LENGTH=439	9.74e-172	61.937	GO:0001732 GO:0009414	formation_of_cytoplasmic_translation_initiation_complex response_to_water_deprivation	GO:0003743 GO:0005092 GO:0071074	translation_initiation_factor_activity GDP-dissociation_inhibitor_activity eukaryotic_initiation_factor_eIF2_binding	GO:0005634 GO:0005829	nucleus cytosol
Zm00001eb176200	Response_to_Path_Psor_18hpi_C1	593	-0.575205	2.76e-05	0.433317	0.00332263	No informative Uniref100 hit found E<10-10	NA	NA	No Uniref100 hit from species of interest E<10-10	NA	NA	LOC_Os08g44330.1 protein|peptidylprolyl isomerase domain and WD repeat-containing protein 1, putative, expressed	0	88.668	AT3G44600.1 | Symbols: CYP71, AtCYP71 | cyclophilin 71 | chr3:16165368-16169201 REVERSE LENGTH=631	0	81.198	GO:0006338 GO:0006457 GO:0009909 GO:0009933 GO:0010082 GO:0010305 GO:0010338 GO:0010358 GO:0031507 GO:0045814 GO:0048440 GO:0048443 GO:0048453	chromatin_remodeling protein_folding regulation_of_flower_development meristem_structural_organization regulation_of_root_meristem_growth leaf_vascular_tissue_pattern_formation leaf_formation leaf_shaping heterochromatin_formation negative_regulation_of_gene_expression,_epigenetic carpel_development stamen_development sepal_formation	GO:0003682 GO:0003755 GO:0042393	chromatin_binding peptidyl-prolyl_cis-trans_isomerase_activity histone_binding	GO:0005634 GO:0080008	nucleus Cul4-RING_E3_ubiquitin_ligase_complex
Zm00001eb000590	Response_to_Path_Psor_18hpi_C1	594	-0.298998	0.000609991	0.0117056	0.977611	No informative Uniref100 hit found E<10-10	NA	NA	No Uniref100 hit from species of interest E<10-10	NA	NA	LOC_Os03g01710.1 protein|expressed protein	0	79.305	AT1G22060.2 | Symbols: no symbol available | no full name available | chr1:7773373-7780586 REVERSE LENGTH=1999	1.11e-26	29.614			GO:0003674	molecular_function	GO:0000325 GO:0005737	plant-type_vacuole cytoplasm
Zm00001eb099470	Response_to_Path_Psor_18hpi_C1	595	-0.313502	0.421714	0.703701	0.0461053	No informative Uniref100 hit found E<10-10	NA	NA	No Uniref100 hit from species of interest E<10-10	NA	NA	LOC_Os09g25040.1 protein|joka8, putative, expressed	1.53e-83	66.791	AT2G24260.2 | Symbols: DROP1, LRL1 | DEFECTIVE REGION OF POLLEN 1, LJRHL1-like 1 | chr2:10319646-10321803 REVERSE LENGTH=247	7.03e-81	56.42	GO:0006355 GO:0006357 GO:0048235 GO:0048765 GO:0048767 GO:0055046 GO:0080147	regulation_of_DNA-templated_transcription regulation_of_transcription_by_RNA_polymerase_II pollen_sperm_cell_differentiation root_hair_cell_differentiation root_hair_elongation microgametogenesis root_hair_cell_development	GO:0000976 GO:0000978 GO:0000981 GO:0003700 GO:0005515 GO:0046983	transcription_cis-regulatory_region_binding RNA_polymerase_II_cis-regulatory_region_sequence-specific_DNA_binding DNA-binding_transcription_factor_activity,_RNA_polymerase_II-specific DNA-binding_transcription_factor_activity protein_binding protein_dimerization_activity	GO:0005634	nucleus
Zm00001eb059850	Response_to_Path_Psor_18hpi_C1	596	-0.414073	0.142133	0.554266	0.0377342	No informative Uniref100 hit found E<10-10	NA	NA	No Uniref100 hit from species of interest E<10-10	NA	NA	LOC_Os03g57120.1 protein|ferredoxin--NADP reductase, chloroplast precursor, putative, expressed	0	88.976	AT4G05390.1 | Symbols: ATRFNR1, RFNR1 | root FNR 1 | chr4:2738839-2740483 REVERSE LENGTH=378	0	74.803			GO:0004324 GO:0005507	ferredoxin-NADP+_reductase_activity copper_ion_binding	GO:0009507	chloroplast
Zm00001eb228530	Response_to_Path_Psor_18hpi_C1	597	-0.377657	0.0359565	0.274509	0.141075	No informative Uniref100 hit found E<10-10	NA	NA	No Uniref100 hit from species of interest E<10-10	NA	NA	LOC_Os06g51084.8 protein|1,4-alpha-glucan-branching enzyme, chloroplast precursor, putative, expressed	0	85.847	AT5G03650.1 | Symbols: SBE2.2 | starch branching enzyme 2.2 | chr5:931924-937470 FORWARD LENGTH=805	0	56.894	GO:0005982 GO:0010021	starch_metabolic_process amylopectin_biosynthetic_process	GO:0003844	1,4-alpha-glucan_branching_enzyme_activity	GO:0005737 GO:0009507 GO:0009570	cytoplasm chloroplast chloroplast_stroma
Zm00001eb115340	Response_to_Path_Psor_18hpi_C1	598	-0.312896	0.012505	0.235255	0.0686561	No informative Uniref100 hit found E<10-10	NA	NA	No Uniref100 hit from species of interest E<10-10	NA	NA	LOC_Os11g42000.1 protein|FRA10AC1, putative, expressed	1.08e-129	74.144	AT4G15030.1 | Symbols: no symbol available | no full name available | chr4:8578989-8581180 FORWARD LENGTH=278	9.83e-104	57.491			GO:0016791	phosphatase_activity	GO:0005634	nucleus
Zm00001eb060830	Response_to_Path_Psor_18hpi_C1	599	-0.446652	0.0193175	0.128439	0.591908	No informative Uniref100 hit found E<10-10	NA	NA	No Uniref100 hit from species of interest E<10-10	NA	NA	LOC_Os03g58260.1 protein|indole-3-glycerol phosphate lyase, chloroplast precursor, putative, expressed	1.42e-165	86.517	AT4G02610.1 | Symbols: no symbol available | no full name available | chr4:1147662-1149217 FORWARD LENGTH=275	3.32e-134	67.05	GO:0000162	L-tryptophan_biosynthetic_process	GO:0004834 GO:0033984	tryptophan_synthase_activity indole-3-glycerol-phosphate_lyase_activity	GO:0005737 GO:0005829 GO:0009507	cytoplasm cytosol chloroplast
Zm00001eb064400	Response_to_Path_Psor_18hpi_C1	600	-0.324916	0.0177589	0.254485	0.0726227	No informative Uniref100 hit found E<10-10	NA	NA	No Uniref100 hit from species of interest E<10-10	NA	NA	LOC_Os03g63020.3 protein|protein kinase domain containing protein, expressed	0	82.719	AT4G13020.4 | Symbols: MHK | | chr4:7603947-7606732 FORWARD LENGTH=405	4.23e-168	60.8	GO:0035556	intracellular_signal_transduction	GO:0004674	protein_serine/threonine_kinase_activity	GO:0005634 GO:0005737	nucleus cytoplasm
Zm00001eb335570	Response_to_Path_Psor_18hpi_C1	601	-0.915786	0.0292239	1.50762	0.000242944	No informative Uniref100 hit found E<10-10	NA	NA	No Uniref100 hit from species of interest E<10-10	NA	NA	LOC_Os01g04630.1 protein|muconate cycloisomerase, putative, expressed	0	91.45	AT3G18270.1 | Symbols: CYP77A5P | "cytochrome P450, family 77, subfamily A, polypeptide 5 pseudogene" | chr3:6262010-6264025 FORWARD LENGTH=410	1.03e-122	67.045			GO:0003674	molecular_function	GO:0009507	chloroplast
Zm00001eb158320	Response_to_Path_Psor_18hpi_C1	602	-0.521501	5.56e-09	0.0569109	0.655834	No informative Uniref100 hit found E<10-10	NA	NA	No Uniref100 hit from species of interest E<10-10	NA	NA	LOC_Os01g46080.1 protein|GDSL-like lipase/acylhydrolase, putative, expressed	0	78.947	AT1G28600.1 | Symbols: GGL2 | Guard-cell-enriched GDSL Lipase 2 | chr1:10051228-10053073 REVERSE LENGTH=393	6.82e-111	47.293			GO:0016788	hydrolase_activity,_acting_on_ester_bonds	GO:0005576 GO:0009505 GO:0009507	extracellular_region plant-type_cell_wall chloroplast
Zm00001eb054670	Response_to_Path_Psor_18hpi_C1	603	-0.32299	0.0262808	-0.153718	0.365805	No informative Uniref100 hit found E<10-10	NA	NA	No Uniref100 hit from species of interest E<10-10	NA	NA	LOC_Os03g50110.1 protein|transcription regulator, putative, expressed	5.71e-141	73.077	AT1G11510.1 | Symbols: no symbol available | no full name available | chr1:3871778-3872836 REVERSE LENGTH=352	1.02e-13	31.092	GO:0006355	regulation_of_DNA-templated_transcription	GO:0005515	protein_binding	GO:0005634	nucleus
Zm00001eb092180	Response_to_Path_Psor_18hpi_C1	604	-0.363959	0.238064	0.605034	0.0458268	No informative Uniref100 hit found E<10-10	NA	NA	No Uniref100 hit from species of interest E<10-10	NA	NA	LOC_Os11g06010.1 protein|helix-loop-helix DNA-binding protein, putative, expressed	0	66.345	AT2G27230.2 | Symbols: LHW | LONESOME HIGHWAY | chr2:11650895-11653840 FORWARD LENGTH=650	1.83e-88	45.75	GO:0006355 GO:0010078 GO:0010089 GO:0010479 GO:0045893 GO:0048364	regulation_of_DNA-templated_transcription maintenance_of_root_meristem_identity xylem_development stele_development positive_regulation_of_DNA-templated_transcription root_development	GO:0003700 GO:0042803	DNA-binding_transcription_factor_activity protein_homodimerization_activity	GO:0005634	nucleus
Zm00001eb342930	Response_to_Path_Psor_18hpi_C1	605	-0.287643	0.00199014	0.230909	0.0149038	No informative Uniref100 hit found E<10-10	NA	NA	No Uniref100 hit from species of interest E<10-10	NA	NA	LOC_Os03g26860.1 protein|ribosomal protein, putative, expressed	2.8e-75	69.444	AT1G31817.1 | Symbols: NFD3 | NUCLEAR FUSION DEFECTIVE 3 | chr1:11414932-11416356 REVERSE LENGTH=314	8.75e-38	52.066	GO:0000741 GO:0006412 GO:0010197	karyogamy translation polar_nucleus_fusion	GO:0003735	structural_constituent_of_ribosome	GO:0009507	chloroplast
Zm00001eb247310	Response_to_Path_Psor_18hpi_C1	606	-0.343336	0.0020218	0.0940323	0.490514	No informative Uniref100 hit found E<10-10	NA	NA	No Uniref100 hit from species of interest E<10-10	NA	NA	LOC_Os05g46560.1 protein|RAN GTPase-activating protein 1, putative, expressed	0	84.029	AT3G63130.2 | Symbols: ATRANGAP1, RANGAP1 | RAN GTPase activating protein 1, RAN GTPASE-ACTIVATING PROTEIN 1 | chr3:23325108-23326715 FORWARD LENGTH=535	0	61.209	GO:0000911 GO:0006606	cytokinesis_by_cell_plate_formation protein_import_into_nucleus	GO:0005515	protein_binding	GO:0005634 GO:0005635 GO:0005829 GO:0009504 GO:0032153	nucleus nuclear_envelope cytosol cell_plate cell_division_site
Zm00001eb061880	Response_to_Path_Psor_18hpi_C1	607	-1.06551	1.55e-13	0.522809	0.00085658	No informative Uniref100 hit found E<10-10	NA	NA	No Uniref100 hit from species of interest E<10-10	NA	NA	LOC_Os07g10840.1 protein|uncharacterized glycosyltransferase, putative, expressed	0	75.29	AT3G57520.1 | Symbols: SIP2, RS2, AtSIP2 | seed imbibition 2, raffinose synthase 2 | chr3:21288982-21292694 REVERSE LENGTH=773	0	66.115	GO:0006979 GO:0034484	response_to_oxidative_stress raffinose_catabolic_process	GO:0047274 GO:0052692	galactinol-sucrose_galactosyltransferase_activity raffinose_alpha-galactosidase_activity	GO:0005737 GO:0009506	cytoplasm plasmodesma
Zm00001eb324480	Response_to_Path_Psor_18hpi_C1	608	-0.896583	0.000759048	0.930181	0.00107636	No informative Uniref100 hit found E<10-10	NA	NA	No Uniref100 hit from species of interest E<10-10	NA	NA	LOC_Os07g37810.1 protein|STRUBBELIG-RECEPTOR FAMILY 1 precursor, putative, expressed	0	79.245	AT4G03390.2 | Symbols: SRF3 | STRUBBELIG-receptor family 3 | chr4:1490912-1494553 REVERSE LENGTH=776	0	47.809	GO:0007165 GO:0007623 GO:0052543 GO:0060586	signal_transduction circadian_rhythm callose_deposition_in_cell_wall multicellular_organismal-level_iron_ion_homeostasis	GO:0004672 GO:0005515 GO:0016301	protein_kinase_activity protein_binding kinase_activity	GO:0005886 GO:0009507 GO:0009548	plasma_membrane chloroplast plasmodesmatal_plasma_membrane
Zm00001eb218400	Response_to_Path_Psor_18hpi_C1	609	-0.5261	4.28e-05	0.566212	1.78e-05	No informative Uniref100 hit found E<10-10	NA	NA	No Uniref100 hit from species of interest E<10-10	NA	NA	LOC_Os03g45170.1 protein|amino acid permease, putative, expressed	0	83.721	AT1G58030.1 | Symbols: CAT2, AtCAT2 | cationic amino acid transporter 2 | chr1:21464185-21468141 REVERSE LENGTH=635	0	65.571	GO:0006865 GO:0080144	amino_acid_transport intracellular_amino_acid_homeostasis	GO:0015171	amino_acid_transmembrane_transporter_activity	GO:0000325 GO:0009705	plant-type_vacuole plant-type_vacuole_membrane
Zm00001eb341650	Response_to_Path_Psor_18hpi_C1	610	-0.227719	0.00240119	0.0106132	0.971685	No informative Uniref100 hit found E<10-10	NA	NA	No Uniref100 hit from species of interest E<10-10	NA	NA	ChrUn.fgenesh.mRNA.85 protein|expressed protein	0	92.134	AT5G18620.2 | Symbols: CHR17 | chromatin remodeling factor17 | chr5:6196190-6202058 REVERSE LENGTH=1072	0	83.685	GO:0010228 GO:0031507 GO:0045944 GO:1900036	vegetative_to_reproductive_phase_transition_of_meristem heterochromatin_formation positive_regulation_of_transcription_by_RNA_polymerase_II positive_regulation_of_cellular_response_to_heat	GO:0003677 GO:0003682 GO:0005515 GO:0140750	DNA_binding chromatin_binding protein_binding nucleosome_array_spacer_activity	GO:0000785 GO:0005634 GO:0009536 GO:0031010	chromatin nucleus plastid ISWI-type_complex
Zm00001eb203040	Response_to_Path_Psor_18hpi_C1	611	-0.444299	2.48e-07	0.196373	0.0387368	No informative Uniref100 hit found E<10-10	NA	NA	No Uniref100 hit from species of interest E<10-10	NA	NA	LOC_Os02g27220.1 protein|protein phosphatase 2C, putative, expressed	0	63.273	AT3G02750.2 | Symbols: no symbol available | no full name available | chr3:593601-595457 REVERSE LENGTH=492	1.42e-114	52.989	GO:1902531	regulation_of_intracellular_signal_transduction	GO:0004722	protein_serine/threonine_phosphatase_activity	GO:0009507	chloroplast
Zm00001eb315240	Response_to_Path_Psor_18hpi_C1	612	-0.710847	2.24e-06	0.276203	0.102853	No informative Uniref100 hit found E<10-10	NA	NA	UniRef100_B4G0R6 Polyadenylate-binding protein RBP47B n=2 Tax=Zea mays TaxID=4577 RepID=B4G0R6_MAIZE	0	100	LOC_Os09g28810.1 protein|RNA recognition motif containing protein, putative, expressed	0	89.714	AT1G47490.1 | Symbols: RBP47C, ATRBP47C | RNA-binding protein 47C | chr1:17424801-17427182 FORWARD LENGTH=432	1.88e-150	57.729	GO:0034605	cellular_response_to_heat	GO:0003729 GO:0008143	mRNA_binding poly(A)_binding	GO:0005634 GO:0005737 GO:0005829 GO:0009507 GO:0010494	nucleus cytoplasm cytosol chloroplast cytoplasmic_stress_granule
Zm00001eb132660	Response_to_Path_Psor_18hpi_C1	613	-0.794373	3.28e-14	0.101731	0.459	No informative Uniref100 hit found E<10-10	NA	NA	No Uniref100 hit from species of interest E<10-10	NA	NA	LOC_Os01g33784.1 protein|lipase family protein, putative, expressed	0	86.719	AT1G73920.1 | Symbols: no symbol available | no full name available | chr1:27791194-27794698 FORWARD LENGTH=704	0	60.779	GO:0006629	lipid_metabolic_process	GO:0003674	molecular_function	GO:0005576	extracellular_region
Zm00001eb028290	Response_to_Path_Psor_18hpi_C1	614	-0.383242	0.00875139	0.384072	0.00784839	No informative Uniref100 hit found E<10-10	NA	NA	No Uniref100 hit from species of interest E<10-10	NA	NA	LOC_Os12g18860.1 protein|OsPOP23 - Putative Prolyl Oligopeptidase homologue, expressed	0	86.207	AT3G01690.1 | Symbols: no symbol available | no full name available | chr3:256753-258379 FORWARD LENGTH=361	1.29e-172	65.395			GO:0005515	protein_binding	GO:0005634	nucleus
Zm00001eb235240	Response_to_Path_Psor_18hpi_C1	615	-1.38692	1.5e-12	1.10504	2.88e-08	No informative Uniref100 hit found E<10-10	NA	NA	No Uniref100 hit from species of interest E<10-10	NA	NA	LOC_Os08g20570.1 protein|chloride channel protein, putative, expressed	0	90.686	AT5G33280.1 | Symbols: AtCLCg, CLCg | chloride channel G | chr5:12549280-12552305 FORWARD LENGTH=765	0	63.807			GO:0005253 GO:0005515 GO:0015108	monoatomic_anion_channel_activity protein_binding chloride_transmembrane_transporter_activity	GO:0009507 GO:0009705 GO:0043231	chloroplast plant-type_vacuole_membrane intracellular_membrane-bounded_organelle
Zm00001eb410490	Response_to_Path_Psor_18hpi_C1	616	-1.58193	0.00512681	6.78216	9.77e-22	No informative Uniref100 hit found E<10-10	NA	NA	No Uniref100 hit from species of interest E<10-10	NA	NA	No osa1_r7 hit E<10-10	NA	NA	No Araport 11 hit E<10-10	NA	NA
Zm00001eb362630	Response_to_Path_Psor_18hpi_C1	617	-1.63948	0.0133513	2.29593	0.00506907	No informative Uniref100 hit found E<10-10	NA	NA	No Uniref100 hit from species of interest E<10-10	NA	NA	LOC_Os01g72810.1 protein|secreted glycoprotein, putative, expressed	0	67.797	AT1G78860.1 | Symbols: GAL2 | apple domain lectin-2 | chr1:29646168-29647499 REVERSE LENGTH=443	2.62e-27	27.869			GO:0003674	molecular_function	GO:0005576 GO:0005739 GO:0009505	extracellular_region mitochondrion plant-type_cell_wall
Zm00001eb410460	Response_to_Path_Psor_18hpi_C1	618	-2.90886	0.00232463	1.24815	1	No informative Uniref100 hit found E<10-10	NA	NA	No Uniref100 hit from species of interest E<10-10	NA	NA	No osa1_r7 hit E<10-10	NA	NA	No Araport 11 hit E<10-10	NA	NA
Zm00001eb210290	Response_to_Path_Psor_18hpi_C1	619	-0.74583	0.000488443	0.253223	0.312692	No informative Uniref100 hit found E<10-10	NA	NA	No Uniref100 hit from species of interest E<10-10	NA	NA	LOC_Os11g29240.1 protein|expressed protein	1.76e-172	40.957	AT5G03780.1 | Symbols: TRFL10 | TRF-like 10 | chr5:999266-1000947 REVERSE LENGTH=420	3.15e-11	48.276			GO:0005515	protein_binding	GO:0005575	cellular_component
Zm00001eb389350	Response_to_Path_Psor_18hpi_C1	620	-0.190001	0.208693	0.290229	0.0408093	No informative Uniref100 hit found E<10-10	NA	NA	No Uniref100 hit from species of interest E<10-10	NA	NA	LOC_Os06g44890.1 protein|villin protein, putative, expressed	0	85.979	AT4G30160.4 | Symbols: ATVLN4, VLN4 | villin 4 | chr4:14754528-14759511 FORWARD LENGTH=974	0	66.36	GO:0007015 GO:0030042 GO:0048767 GO:0051014 GO:0051764 GO:0099636	actin_filament_organization actin_filament_depolymerization root_hair_elongation actin_filament_severing actin_crosslink_formation cytoplasmic_streaming	GO:0003729 GO:0051015	mRNA_binding actin_filament_binding	GO:0005622 GO:0005634 GO:0005829 GO:0005884 GO:0005886	intracellular_anatomical_structure nucleus cytosol actin_filament plasma_membrane
Zm00001eb278930	Response_to_Path_Psor_18hpi_C1	621	-0.907318	3.04e-13	0.398893	0.00400054	UniRef100_Q0DX67 Inositol diphosphatase DSP2 n=5 Tax=Oryza TaxID=4527 RepID=DSP2_ORYSJ	2.74e-97	67.29	UniRef100_C4JAD1 diphosphoinositol-polyphosphate diphosphatase n=1 Tax=Zea mays TaxID=4577 RepID=C4JAD1_MAIZE	3.89e-158	100	LOC_Os06g10650.1 protein|tyrosine phosphatase family protein, putative, expressed	8.57e-131	80.088	AT1G05000.1 | Symbols: PFA-DSP1, AtPFA-DSP1 | plant and fungi atypical dual-speci&#64257;city phosphatase 1 | chr1:1425660-1428393 FORWARD LENGTH=215	1.03e-93	77.215	GO:0016311	dephosphorylation	GO:0016791 GO:0052845	phosphatase_activity inositol-5-diphosphate-1,2,3,4,6-pentakisphosphate_diphosphatase_activity	GO:0005737	cytoplasm
Zm00001eb229520	Response_to_Path_Psor_18hpi_C1	622	-0.305566	0.00808504	0.0363053	0.854489	No informative Uniref100 hit found E<10-10	NA	NA	No Uniref100 hit from species of interest E<10-10	NA	NA	LOC_Os02g01720.1 protein|transmembrane protein 120A, putative, expressed	2.36e-143	89.868	AT1G33230.1 | Symbols: no symbol available | no full name available | chr1:12046844-12049794 FORWARD LENGTH=347	9.25e-103	60.251			GO:0003674	molecular_function	GO:0009507 GO:0016020	chloroplast membrane
Zm00001eb045490	Response_to_Path_Psor_18hpi_C1	623	-0.737815	0.0138502	0.934378	0.0107155	No informative Uniref100 hit found E<10-10	NA	NA	UniRef100_E3T1X1 cytokinin dehydrogenase n=1 Tax=Zea mays TaxID=4577 RepID=E3T1X1_MAIZE	0	100	LOC_Os10g34230.1 protein|cytokinin dehydrogenase precursor, putative, expressed	0	75.139	AT3G63440.1 | Symbols: ATCKX7, ATCKX6, CKX6 | cytokinin oxidase/dehydrogenase 6, CYTOKININ OXIDASE 6 | chr3:23424291-23426265 FORWARD LENGTH=533	3.13e-139	43.902	GO:0009690 GO:0010103	cytokinin_metabolic_process stomatal_complex_morphogenesis	GO:0016491 GO:0019139	oxidoreductase_activity cytokinin_dehydrogenase_activity	GO:0005576	extracellular_region
Zm00001eb433490	Response_to_Path_Psor_18hpi_C1	624	-0.271335	0.0453635	-0.076785	0.662892	No informative Uniref100 hit found E<10-10	NA	NA	No Uniref100 hit from species of interest E<10-10	NA	NA	LOC_Os04g57700.3 protein|expressed protein	3.51e-149	68.69	AT1G60670.3 | Symbols: no symbol available | no full name available | chr1:22344099-22347140 FORWARD LENGTH=249	8.6e-32	38.071			GO:0003674	molecular_function	GO:0005634	nucleus
Zm00001eb028000	Response_to_Path_Psor_18hpi_C1	625	-0.444259	0.0076255	-0.0483983	0.873254	No informative Uniref100 hit found E<10-10	NA	NA	No Uniref100 hit from species of interest E<10-10	NA	NA	LOC_Os10g25110.1 protein|pumilio-family RNA binding repeat containing protein, expressed	0	71.243	AT1G72320.3 | Symbols: PUM23, APUM23 | pumilio 23 | chr1:27228984-27232514 REVERSE LENGTH=731	0	45.86	GO:0000056 GO:0000447 GO:0000472 GO:0000480 GO:0009744 GO:0009749	ribosomal_small_subunit_export_from_nucleus endonucleolytic_cleavage_in_ITS1_to_separate_SSU-rRNA_from_5.8S_rRNA_and_LSU-rRNA_from_tricistronic_rRNA_transcript_(SSU-rRNA,_5.8S_rRNA,_LSU-rRNA) endonucleolytic_cleavage_to_generate_mature_5'-end_of_SSU-rRNA_from_(SSU-rRNA,_5.8S_rRNA,_LSU-rRNA) endonucleolytic_cleavage_in_5'-ETS_of_tricistronic_rRNA_transcript_(SSU-rRNA,_5.8S_rRNA,_LSU-rRNA) response_to_sucrose response_to_glucose	GO:0003723	RNA_binding	GO:0005634 GO:0005730 GO:0030686 GO:0030688	nucleus nucleolus 90S_preribosome preribosome,_small_subunit_precursor
Zm00001eb282040	Response_to_Path_Psor_18hpi_C1	626	-0.840399	0.00611043	0.237866	0.532621	No informative Uniref100 hit found E<10-10	NA	NA	No Uniref100 hit from species of interest E<10-10	NA	NA	LOC_Os08g35760.1 protein|Cupin domain containing protein, expressed	8.21e-122	88.021	AT5G20630.1 | Symbols: GER3, GLP3A, ATGER3, GLP3, GLP3B | ARABIDOPSIS THALIANA GERMIN 3, germin 3, GERMIN-LIKE PROTEIN 3 | chr5:6975315-6975950 REVERSE LENGTH=211	5.63e-77	58.294	GO:0018119	peptidyl-cysteine_S-nitrosylation	GO:0010011 GO:0030971 GO:0038198	auxin_binding receptor_tyrosine_kinase_binding auxin_receptor_activity	GO:0005576 GO:0005634 GO:0009505 GO:0009536 GO:0031012 GO:0048046 GO:0099503	extracellular_region nucleus plant-type_cell_wall plastid extracellular_matrix apoplast secretory_vesicle
Zm00001eb150010	Response_to_Path_Psor_18hpi_C1	627	-0.433415	0.0436931	-0.190514	0.436712	No informative Uniref100 hit found E<10-10	NA	NA	No Uniref100 hit from species of interest E<10-10	NA	NA	LOC_Os01g59760.1 protein|bZIP transcription factor, putative, expressed	1.19e-133	66.346	AT3G56850.1 | Symbols: DPBF3, AREB3 | ABA-responsive element binding protein 3 | chr3:21046554-21047894 REVERSE LENGTH=297	1.2e-81	49.845	GO:0006355 GO:0045893	regulation_of_DNA-templated_transcription positive_regulation_of_DNA-templated_transcription	GO:0000976 GO:0003700	transcription_cis-regulatory_region_binding DNA-binding_transcription_factor_activity	GO:0005634	nucleus
Zm00001eb240390	Response_to_Path_Psor_18hpi_C1	628	0.396951	0.756967	2.00335	0.0486848	No informative Uniref100 hit found E<10-10	NA	NA	No Uniref100 hit from species of interest E<10-10	NA	NA	No osa1_r7 hit E<10-10	NA	NA	No Araport 11 hit E<10-10	NA	NA
Zm00001eb173080	Response_to_Path_Psor_18hpi_C1	629	-0.150661	0.844721	1.18528	0.049317	No informative Uniref100 hit found E<10-10	NA	NA	No Uniref100 hit from species of interest E<10-10	NA	NA	LOC_Os08g04300.1 protein|fringe-related protein, putative, expressed	0	69.773	AT4G15240.1 | Symbols: no symbol available | no full name available | chr4:8703518-8705378 REVERSE LENGTH=488	2e-121	47.685			GO:0008375 GO:0016757	acetylglucosaminyltransferase_activity glycosyltransferase_activity	GO:0005794	Golgi_apparatus
Zm00001eb082080	Response_to_Path_Psor_18hpi_C1	630	-0.305424	0.0414048	-0.204491	0.198681	No informative Uniref100 hit found E<10-10	NA	NA	No Uniref100 hit from species of interest E<10-10	NA	NA	LOC_Os04g36620.2 protein|hydrolase, alpha/beta fold family domain containing protein, expressed	0	85.755	AT4G10050.1 | Symbols: PMES | protein phosphatase methylesterase | chr4:6284620-6287186 REVERSE LENGTH=350	4.1e-174	66.762			GO:0051722 GO:0051723	protein_C-terminal_methylesterase_activity protein_methylesterase_activity	GO:0005634 GO:0005773	nucleus vacuole
Zm00001eb024270	Response_to_Path_Psor_18hpi_C1	631	-0.112792	0.497821	-0.279692	0.0387748	No informative Uniref100 hit found E<10-10	NA	NA	No Uniref100 hit from species of interest E<10-10	NA	NA	LOC_Os10g42090.1 protein|AGAP003819-PA, putative, expressed	9.66e-116	90.698	AT2G44525.1 | Symbols: no symbol available | no full name available | chr2:18382130-18383320 FORWARD LENGTH=170	3.2e-79	65.663	GO:0032981	mitochondrial_respiratory_chain_complex_I_assembly	GO:0003674	molecular_function	GO:0005634 GO:0005743 GO:0005829	nucleus mitochondrial_inner_membrane cytosol
Zm00001eb275820	Response_to_Path_Psor_18hpi_C1	632	-2.33199	0.00100778	0.771778	0.366016	No informative Uniref100 hit found E<10-10	NA	NA	No Uniref100 hit from species of interest E<10-10	NA	NA	LOC_Os08g42470.1 protein|BEE 1, putative, expressed	4.42e-19	56.338	AT2G42300.4 | Symbols: bHLH48 | | chr2:17621542-17623720 FORWARD LENGTH=274	1.04e-34	43.889	GO:0006355	regulation_of_DNA-templated_transcription	GO:0003677 GO:0003700 GO:0005515	DNA_binding DNA-binding_transcription_factor_activity protein_binding	GO:0005634	nucleus
Zm00001eb259160	Response_to_Path_Psor_18hpi_C1	633	-0.391944	0.000904634	-0.082006	0.58672	No informative Uniref100 hit found E<10-10	NA	NA	No Uniref100 hit from species of interest E<10-10	NA	NA	LOC_Os02g57510.1 protein|SNARE domain containing protein, putative, expressed	7.99e-77	92.623	AT3G58170.1 | Symbols: ATBET11, MTV15, BS14A, BET11, ATBS14A | BET1P/SFT1P-like protein 14A, modified transport to the vacuole 15, ARABIDOPSIS THALIANA BET1P/SFT1P-LIKE PROTEIN 14A | chr3:21542632-21543775 REVERSE LENGTH=122	2.49e-63	77.869	GO:0009860	pollen_tube_growth	GO:0005484	SNAP_receptor_activity	GO:0005794 GO:0005829 GO:0005886	Golgi_apparatus cytosol plasma_membrane
Zm00001eb245200	Response_to_Path_Psor_18hpi_C1	634	-0.694737	0.00518155	0.0994256	0.789355	No informative Uniref100 hit found E<10-10	NA	NA	No Uniref100 hit from species of interest E<10-10	NA	NA	LOC_Os08g33330.1 protein|protein kinase PKN/PRK1, effector, putative, expressed	1.53e-32	35.417	AT1G55170.1 | Symbols: FLL3 | FLX-LIKE 3 | chr1:20580578-20581706 FORWARD LENGTH=283	1.23e-21	34.239	GO:0008150	biological_process	GO:0005515	protein_binding	GO:0005634	nucleus
Zm00001eb018030	Response_to_Path_Psor_18hpi_C1	635	-0.383789	0.00327065	-0.0136426	0.995737	No informative Uniref100 hit found E<10-10	NA	NA	No Uniref100 hit from species of interest E<10-10	NA	NA	LOC_Os03g25480.1 protein|cytochrome P450, putative, expressed	0	68.303	AT2G46950.1 | Symbols: CYP709B2 | "cytochrome P450, family 709, subfamily B, polypeptide 2" | chr2:19289466-19291541 REVERSE LENGTH=572	3.23e-177	48.207			GO:0004497	monooxygenase_activity	GO:0005829 GO:0009507	cytosol chloroplast
Zm00001eb440680	Response_to_Path_Psor_18hpi_C1	636	-0.619213	1.03e-07	-0.118936	0.405178	No informative Uniref100 hit found E<10-10	NA	NA	No Uniref100 hit from species of interest E<10-10	NA	NA	LOC_Os03g60120.1 protein|AP2 domain containing protein, expressed	1.68e-59	57.028	AT4G27950.1 | Symbols: CRF4 | cytokinin response factor 4 | chr4:13909732-13910739 REVERSE LENGTH=335	1.71e-28	44.966	GO:0006355 GO:0048366	regulation_of_DNA-templated_transcription leaf_development	GO:0003700 GO:0005515	DNA-binding_transcription_factor_activity protein_binding	GO:0005634	nucleus
Zm00001eb390310	Response_to_Path_Psor_18hpi_C1	637	-1.19249	0.0374312	0.12977	0.91096	No informative Uniref100 hit found E<10-10	NA	NA	No Uniref100 hit from species of interest E<10-10	NA	NA	LOC_Os06g05140.1 protein|pentatricopeptide, putative, expressed	0	70.516	AT4G02750.1 | Symbols: SSTPR | | chr4:1221116-1223461 REVERSE LENGTH=781	1.33e-133	36.088	GO:0009451 GO:0010214 GO:0140547	RNA_modification seed_coat_development acquisition_of_seed_longevity	GO:0003723	RNA_binding	GO:0005739 GO:0043231	mitochondrion intracellular_membrane-bounded_organelle
Zm00001eb220770	Response_to_Path_Psor_18hpi_C1	638	-0.275421	0.0116225	0.00424554	1	No informative Uniref100 hit found E<10-10	NA	NA	No Uniref100 hit from species of interest E<10-10	NA	NA	No osa1_r7 hit E<10-10	NA	NA	AT4G00660.2 | Symbols: RH8, ATRH8 | RNAhelicase-like 8 | chr4:274638-277438 FORWARD LENGTH=505	0	78.15	GO:0016032 GO:0017148 GO:0019060 GO:0033962 GO:0034063	viral_process negative_regulation_of_translation intracellular_transport_of_viral_protein_in_host_cell P-body_assembly stress_granule_assembly	GO:0003729 GO:0005515	mRNA_binding protein_binding	GO:0000932 GO:0005737 GO:0005829 GO:0010494	P-body cytoplasm cytosol cytoplasmic_stress_granule
Zm00001eb418150	Response_to_Path_Psor_18hpi_C1	639	-0.410049	0.0240965	-0.0486996	0.879104	No informative Uniref100 hit found E<10-10	NA	NA	No Uniref100 hit from species of interest E<10-10	NA	NA	LOC_Os05g05690.1 protein|DTA2, putative, expressed	0	72.899	AT1G07220.1 | Symbols: no symbol available | no full name available | chr1:2217073-2219379 REVERSE LENGTH=507	5.5e-175	51.477	GO:0008150	biological_process	GO:0003674	molecular_function	GO:0005575	cellular_component
Zm00001eb368180	Response_to_Path_Psor_18hpi_C1	640	-0.291434	7.74e-05	-0.166328	0.0314559	No informative Uniref100 hit found E<10-10	NA	NA	No Uniref100 hit from species of interest E<10-10	NA	NA	No osa1_r7 hit E<10-10	NA	NA	No Araport 11 hit E<10-10	NA	NA
Zm00001eb085590	Response_to_Path_Psor_18hpi_C1	641	-0.477548	0.0043791	-0.326531	0.0569472	No informative Uniref100 hit found E<10-10	NA	NA	No Uniref100 hit from species of interest E<10-10	NA	NA	LOC_Os04g15660.1 protein|receptor kinase, putative, expressed	0	63.568	AT3G47570.1 | Symbols: no symbol available | no full name available | chr3:17527611-17530748 FORWARD LENGTH=1010	3.51e-168	42.92	GO:0006468	protein_phosphorylation	GO:0004674 GO:0016301 GO:0044024	protein_serine/threonine_kinase_activity kinase_activity histone_H2AS1_kinase_activity	GO:0005886	plasma_membrane
Zm00001eb199430	Response_to_Path_Psor_18hpi_C1	642	-0.885878	7.23e-06	-0.0968392	0.739131	No informative Uniref100 hit found E<10-10	NA	NA	No Uniref100 hit from species of interest E<10-10	NA	NA	LOC_Os08g38780.1 protein|core histone H2A/H2B/H3/H4, putative, expressed	1.42e-71	84.173	AT1G56170.2 | Symbols: HAP5B, ATHAP5B, NF-YC2 | "nuclear factor Y, subunit C2" | chr1:21025118-21025717 FORWARD LENGTH=199	1.1e-61	65.035	GO:0006355 GO:0006357 GO:0045893	regulation_of_DNA-templated_transcription regulation_of_transcription_by_RNA_polymerase_II positive_regulation_of_DNA-templated_transcription	GO:0000976 GO:0000978 GO:0000981 GO:0003700 GO:0005515	transcription_cis-regulatory_region_binding RNA_polymerase_II_cis-regulatory_region_sequence-specific_DNA_binding DNA-binding_transcription_factor_activity,_RNA_polymerase_II-specific DNA-binding_transcription_factor_activity protein_binding	GO:0005634 GO:0005737 GO:0016602	nucleus cytoplasm CCAAT-binding_factor_complex
Zm00001eb127630	Response_to_Path_Psor_18hpi_C1	643	-0.853645	3.99e-05	0.114191	0.700244	No informative Uniref100 hit found E<10-10	NA	NA	No Uniref100 hit from species of interest E<10-10	NA	NA	LOC_Os01g14950.1 protein|importin subunit alpha, putative, expressed	0	90.211	AT3G06720.2 | Symbols: IMPA1, IMPA-1, AT-IMP, ATKAP ALPHA, AIMP ALPHA | IMPORTIN ALPHA, IMPORTIN ALPHA ISOFORM 1, importin alpha isoform 1 | chr3:2120559-2123555 FORWARD LENGTH=532	0	78.947	GO:0006606 GO:0006607	protein_import_into_nucleus NLS-bearing_protein_import_into_nucleus	GO:0005515 GO:0008139 GO:0061608	protein_binding nuclear_localization_sequence_binding nuclear_import_signal_receptor_activity	GO:0005634 GO:0005635 GO:0005730 GO:0005737 GO:0009505	nucleus nuclear_envelope nucleolus cytoplasm plant-type_cell_wall
Zm00001eb271550	Response_to_Path_Psor_18hpi_C1	644	-0.399241	0.000814422	-0.161607	0.229627	UniRef100_Q9SSD2 Pre-mRNA-processing-splicing factor 8A n=4 Tax=Arabidopsis TaxID=3701 RepID=PRP8A_ARATH	0	89.937	UniRef100_A0A804PTN8 MPN domain-containing protein n=1 Tax=Zea mays TaxID=4577 RepID=A0A804PTN8_MAIZE	0	100	LOC_Os05g07050.1 protein|pre-mRNA-processing-splicing factor 8, putative, expressed	0	94.578	AT1G80070.1 | Symbols: SUS2, EMB177, EMB33, PRP8, EMB14 | pre-mRNA processing 8, ABNORMAL SUSPENSOR 2, EMBRYO DEFECTIVE 33, EMBRYO DEFECTIVE 177, EMBRYO DEFECTIVE 14 | chr1:30118052-30127574 FORWARD LENGTH=2359	0	89.937	GO:0000244 GO:0000380 GO:0000398	spliceosomal_tri-snRNP_complex_assembly alternative_mRNA_splicing,_via_spliceosome mRNA_splicing,_via_spliceosome	GO:0005515 GO:0017070 GO:0030619 GO:0030620 GO:0030623 GO:0097157	protein_binding U6_snRNA_binding U1_snRNA_binding U2_snRNA_binding U5_snRNA_binding pre-mRNA_intronic_binding	GO:0005634 GO:0005682 GO:0005739 GO:0071013	nucleus U5_snRNP mitochondrion catalytic_step_2_spliceosome
Zm00001eb124950	Response_to_Path_Psor_18hpi_C1	645	-1.1186	0.000999666	-0.0773745	0.917883	No informative Uniref100 hit found E<10-10	NA	NA	No Uniref100 hit from species of interest E<10-10	NA	NA	LOC_Os01g04370.1 protein|hsp20/alpha crystallin family protein, putative, expressed	2.15e-45	94.444	AT1G53540.1 | Symbols: HSP17.6C | | chr1:19980510-19980983 FORWARD LENGTH=157	2.26e-44	75.556	GO:0006457 GO:0009408 GO:0009651 GO:0042542 GO:0051259	protein_folding response_to_heat response_to_salt_stress response_to_hydrogen_peroxide protein_complex_oligomerization	GO:0051082	unfolded_protein_binding	GO:0005737	cytoplasm
Zm00001eb208110	Response_to_Path_Psor_18hpi_C1	646	-0.42561	0.00227509	-0.292078	0.0415705	No informative Uniref100 hit found E<10-10	NA	NA	No Uniref100 hit from species of interest E<10-10	NA	NA	LOC_Os02g04840.1 protein|GHMP kinases ATP-binding protein, putative, expressed	0	89.832	AT4G16130.1 | Symbols: ATISA1, ARA1, ISA1 | arabinose kinase | chr4:9120875-9127656 FORWARD LENGTH=1039	0	74.212	GO:0006012 GO:0019566	galactose_metabolic_process arabinose_metabolic_process	GO:0004335 GO:0009702	galactokinase_activity L-arabinokinase_activity	GO:0005737 GO:0005829 GO:0009506	cytoplasm cytosol plasmodesma
Zm00001eb119940	Response_to_Path_Psor_18hpi_C1	647	-0.385552	0.00101373	0.160508	0.222441	No informative Uniref100 hit found E<10-10	NA	NA	No Uniref100 hit from species of interest E<10-10	NA	NA	LOC_Os01g11810.2 protein|powdery mildew resistant protein 5, putative, expressed	0	75.069	AT1G29050.1 | Symbols: TBL38 | TRICHOME BIREFRINGENCE-LIKE 38 | chr1:10136376-10139082 REVERSE LENGTH=380	1.4e-120	50.4			GO:0016413	O-acetyltransferase_activity	GO:0005794	Golgi_apparatus
Zm00001eb041600	Response_to_Path_Psor_18hpi_C1	648	-0.414479	0.00319512	0.256582	0.0829346	No informative Uniref100 hit found E<10-10	NA	NA	No Uniref100 hit from species of interest E<10-10	NA	NA	LOC_Os08g33630.1 protein|uncharacterized protein family UPF0016 domain containing protein, expressed	5.49e-144	90.598	AT1G68650.1 | Symbols: PML5 | photosynthesis-affected mutant 71 like 5 | chr1:25775825-25777683 FORWARD LENGTH=228	4.13e-115	78.667	GO:0032468 GO:0032472 GO:0070588 GO:0071421	Golgi_calcium_ion_homeostasis Golgi_calcium_ion_transport calcium_ion_transmembrane_transport manganese_ion_transmembrane_transport	GO:0005384 GO:0015085	manganese_ion_transmembrane_transporter_activity calcium_ion_transmembrane_transporter_activity	GO:0005783 GO:0005794 GO:0009507	endoplasmic_reticulum Golgi_apparatus chloroplast
Zm00001eb385910	Response_to_Path_Psor_18hpi_C1	649	-0.280424	0.0435849	0.271157	0.0511909	No informative Uniref100 hit found E<10-10	NA	NA	No Uniref100 hit from species of interest E<10-10	NA	NA	LOC_Os06g39600.1 protein|protein phosphatase 2C, putative, expressed	0	86.286	AT2G25620.2 | Symbols: DBP1, AtDBP1 | DNA-binding protein phosphatase 1 | chr2:10903154-10904978 REVERSE LENGTH=392	2.15e-166	64.348	GO:0007165 GO:0050688	signal_transduction regulation_of_defense_response_to_virus	GO:0005515 GO:0017018	protein_binding myosin_phosphatase_activity	GO:0005634 GO:0005829	nucleus cytosol
Zm00001eb422940	Response_to_Path_Psor_18hpi_C1	650	-0.322024	0.00845107	0.0200016	0.953772	No informative Uniref100 hit found E<10-10	NA	NA	No Uniref100 hit from species of interest E<10-10	NA	NA	LOC_Os04g35910.1 protein|coiled-coil domain-containing protein 55, putative, expressed	2.24e-114	71.212	AT2G27285.1 | Symbols: no symbol available | no full name available | chr2:11676079-11677897 REVERSE LENGTH=323	2.11e-71	45.399	GO:0000381	regulation_of_alternative_mRNA_splicing,_via_spliceosome	GO:0003674	molecular_function	GO:0005634	nucleus
Zm00001eb164130	Response_to_Path_Psor_18hpi_C1	651	-0.369718	0.0043956	-0.0247838	0.938494	No informative Uniref100 hit found E<10-10	NA	NA	No Uniref100 hit from species of interest E<10-10	NA	NA	LOC_Os12g05600.1 protein|hydrolase, alpha/beta fold family protein, putative, expressed	0	83.965	AT2G36290.1 | Symbols: no symbol available | no full name available | chr2:15208867-15210768 REVERSE LENGTH=364	9.89e-134	54.386			GO:0003674	molecular_function	GO:0005576 GO:0005783	extracellular_region endoplasmic_reticulum
Zm00001eb012280	Response_to_Path_Psor_18hpi_C1	652	-0.421759	0.00906869	0.598067	0.000136895	No informative Uniref100 hit found E<10-10	NA	NA	No Uniref100 hit from species of interest E<10-10	NA	NA	LOC_Os03g48450.4 protein|SCARECROW, putative, expressed	0	83.424	AT2G37650.1 | Symbols: no symbol available | no full name available | chr2:15792623-15794779 FORWARD LENGTH=718	0	46.154	GO:0006355	regulation_of_DNA-templated_transcription	GO:0003700 GO:0043565	DNA-binding_transcription_factor_activity sequence-specific_DNA_binding	GO:0005634	nucleus
Zm00001eb238920	Response_to_Path_Psor_18hpi_C1	653	-1.27853	0.0686381	1.8522	0.0335521	No informative Uniref100 hit found E<10-10	NA	NA	No Uniref100 hit from species of interest E<10-10	NA	NA	No osa1_r7 hit E<10-10	NA	NA	No Araport 11 hit E<10-10	NA	NA
Zm00001eb118980	Response_to_Path_Psor_18hpi_C1	654	-0.410301	0.0482978	0.135867	0.601557	No informative Uniref100 hit found E<10-10	NA	NA	No Uniref100 hit from species of interest E<10-10	NA	NA	LOC_Os01g13490.1 protein|expressed protein	3.88e-56	60.444	No Araport 11 hit E<10-10	NA	NA
Zm00001eb164590	Response_to_Path_Psor_18hpi_C1	655	-0.275879	0.00153958	0.140674	0.138119	No informative Uniref100 hit found E<10-10	NA	NA	No Uniref100 hit from species of interest E<10-10	NA	NA	LOC_Os02g15310.1 protein|RNA recognition motif containing protein, expressed	5.13e-78	63.889	AT3G55460.1 | Symbols: SCL30, At-SCL30 | SC35-like splicing factor 30 | chr3:20561024-20563502 FORWARD LENGTH=262	5.41e-44	78.652	GO:0000398 GO:0008380	mRNA_splicing,_via_spliceosome RNA_splicing	GO:0003723 GO:0003729 GO:0005515 GO:0042802	RNA_binding mRNA_binding protein_binding identical_protein_binding	GO:0005634 GO:0005829 GO:0016607	nucleus cytosol nuclear_speck
Zm00001eb121870	Response_to_Path_Psor_18hpi_C1	656	-0.368422	0.00443918	0.0749435	0.668963	No informative Uniref100 hit found E<10-10	NA	NA	No Uniref100 hit from species of interest E<10-10	NA	NA	LOC_Os01g08960.1 protein|phosducin-like protein 3, putative, expressed	6.28e-63	92.248	AT5G14240.1 | Symbols: no symbol available | no full name available | chr5:4596223-4597568 REVERSE LENGTH=256	1.48e-49	64.885	GO:0006457	protein_folding	GO:0003674	molecular_function	GO:0005737	cytoplasm
Zm00001eb175270	Response_to_Path_Psor_18hpi_C1	657	-1.44214	0.0323048	0.870926	0.330957	No informative Uniref100 hit found E<10-10	NA	NA	No Uniref100 hit from species of interest E<10-10	NA	NA	LOC_Os08g42040.1 protein|LTPL80 - Protease inhibitor/seed storage/LTP family protein precursor, expressed	4.67e-61	77.391	AT1G27950.1 | Symbols: LTPG1 | glycosylphosphatidylinositol-anchored lipid protein transfer 1 | chr1:9740740-9741991 FORWARD LENGTH=193	8.71e-25	42.574	GO:0006869 GO:0042335 GO:0050832	lipid_transport cuticle_development defense_response_to_fungus	GO:0008289	lipid_binding	GO:0005634 GO:0005783 GO:0005886 GO:0009505 GO:0016020 GO:0099503	nucleus endoplasmic_reticulum plasma_membrane plant-type_cell_wall membrane secretory_vesicle
Zm00001eb048820	Response_to_Path_Psor_18hpi_C1	658	-0.194037	0.0179382	-0.0373268	0.74136	No informative Uniref100 hit found E<10-10	NA	NA	No Uniref100 hit from species of interest E<10-10	NA	NA	LOC_Os03g37130.1 protein|ATPAP18/PAP18, putative, expressed	0	89.145	AT3G20500.1 | Symbols: ATPAP18, PAP18 | purple acid phosphatase 18, PURPLE ACID PHOSPHATASE 18 | chr3:7157926-7160244 FORWARD LENGTH=437	0	68.736	GO:0016311	dephosphorylation	GO:0003993	acid_phosphatase_activity	GO:0005576	extracellular_region
Zm00001eb327680	Response_to_Path_Psor_18hpi_C1	659	-0.29702	0.0261558	-0.0747874	0.653091	No informative Uniref100 hit found E<10-10	NA	NA	No Uniref100 hit from species of interest E<10-10	NA	NA	LOC_Os11g19220.1 protein|mitosis protein dim1, putative, expressed	1.07e-101	92.763	AT3G24730.1 | Symbols: DROL1 | DEFECTIVE REPRESSION OF OLE3::LUC 1 | chr3:9030152-9030894 REVERSE LENGTH=159	3.69e-81	72	GO:0006376	mRNA_splice_site_recognition	GO:0003674	molecular_function	GO:0005634 GO:0005681 GO:0005682 GO:0046540	nucleus spliceosomal_complex U5_snRNP U4/U6_x_U5_tri-snRNP_complex
Zm00001eb153120	Response_to_Path_Psor_18hpi_C1	660	-1.73298	0.0425882	3.48473	0.000654082	No informative Uniref100 hit found E<10-10	NA	NA	No Uniref100 hit from species of interest E<10-10	NA	NA	LOC_Os01g54430.1 protein|plastocyanin-like domain containing protein, putative, expressed	3.05e-65	60.104	AT4G32490.1 | Symbols: AtENODL4, ENODL4 | early nodulin-like protein 4 | chr4:15678811-15679556 REVERSE LENGTH=221	3.2e-40	43.103	GO:0008150	biological_process	GO:0009055	electron_transfer_activity	GO:0005576 GO:0005886 GO:0016020	extracellular_region plasma_membrane membrane
Zm00001eb051360	Response_to_Path_Psor_18hpi_C1	661	-1.60501	0.0488608	1.15591	0.178805	No informative Uniref100 hit found E<10-10	NA	NA	No Uniref100 hit from species of interest E<10-10	NA	NA	LOC_Os03g42240.1 protein|B3 DNA binding domain containing protein, expressed	6.92e-100	44.471	No Araport 11 hit E<10-10	NA	NA
Zm00001eb133880	Response_to_Path_Psor_18hpi_C1	662	-0.240972	0.0272901	0.288952	0.00585716	No informative Uniref100 hit found E<10-10	NA	NA	No Uniref100 hit from species of interest E<10-10	NA	NA	LOC_Os12g44330.2 protein|serine/threonine-protein kinase PRP4, putative, expressed	0	69.862	AT3G25840.1 | Symbols: PRP4KA | PRP4 KINASE A | chr3:9452993-9457446 REVERSE LENGTH=935	0	51.596	GO:0000380 GO:0008380 GO:0045292	alternative_mRNA_splicing,_via_spliceosome RNA_splicing mRNA_cis_splicing,_via_spliceosome	GO:0004674	protein_serine/threonine_kinase_activity	GO:0005634	nucleus
Zm00001eb280900	Response_to_Path_Psor_18hpi_C1	663	-0.221367	0.0457038	0.263958	0.0124557	No informative Uniref100 hit found E<10-10	NA	NA	No Uniref100 hit from species of interest E<10-10	NA	NA	LOC_Os06g17840.1 protein|expressed protein	0	72.476	AT5G47690.4 | Symbols: PDS5A, PDS5, AtPDS5A | | chr5:19318852-19327014 FORWARD LENGTH=1510	0	45.468	GO:0006281 GO:0006310 GO:0007064 GO:0009556 GO:0035825	DNA_repair DNA_recombination mitotic_sister_chromatid_cohesion microsporogenesis homologous_recombination	GO:0005515	protein_binding	GO:0000785 GO:0005634 GO:0005739 GO:0009536	chromatin nucleus mitochondrion plastid
Zm00001eb219310	Response_to_Path_Psor_18hpi_C1	664	-0.239888	0.00327053	0.0921186	0.316188	No informative Uniref100 hit found E<10-10	NA	NA	No Uniref100 hit from species of interest E<10-10	NA	NA	LOC_Os03g40010.1 protein|DEK C terminal domain containing protein, expressed	0	60.029	AT3G48710.1 | Symbols: no symbol available | no full name available | chr3:18041024-18043995 FORWARD LENGTH=462	1.2e-48	33.493	GO:0006338 GO:0006355 GO:0045892 GO:2000779	chromatin_remodeling regulation_of_DNA-templated_transcription negative_regulation_of_DNA-templated_transcription regulation_of_double-strand_break_repair	GO:0003682 GO:0042393	chromatin_binding histone_binding	GO:0005634 GO:0005730 GO:0005737 GO:0005829	nucleus nucleolus cytoplasm cytosol
Zm00001eb002090	Response_to_Path_Psor_18hpi_C1	665	0.0633513	0.930822	0.645633	0.049343	No informative Uniref100 hit found E<10-10	NA	NA	No Uniref100 hit from species of interest E<10-10	NA	NA	LOC_Os03g03600.1 protein|fasciclin-like arabinogalactan protein, putative, expressed	4.48e-122	54.712	AT3G60900.1 | Symbols: FLA10 | FASCICLIN-like arabinogalactan-protein 10 | chr3:22499573-22500841 REVERSE LENGTH=422	9.59e-83	43.251			GO:0003674	molecular_function	GO:0005829 GO:0005886 GO:0016020 GO:0099503	cytosol plasma_membrane membrane secretory_vesicle
Zm00001eb334270	Response_to_Path_Psor_18hpi_C1	666	-0.00544851	1	0.202069	0.0482162	No informative Uniref100 hit found E<10-10	NA	NA	No Uniref100 hit from species of interest E<10-10	NA	NA	LOC_Os06g34440.1 protein|dnaJ domain containing protein, expressed	0	62.888	AT5G27240.3 | Symbols: no symbol available | no full name available | chr5:9597552-9600866 FORWARD LENGTH=1104	1e-104	33.82	GO:0008150	biological_process	GO:0003674	molecular_function	GO:0005737	cytoplasm
Zm00001eb121760	Response_to_Path_Psor_18hpi_C1	667	-0.138337	0.403166	0.290651	0.0400822	No informative Uniref100 hit found E<10-10	NA	NA	No Uniref100 hit from species of interest E<10-10	NA	NA	LOC_Os03g61640.1 protein|ZOS3-23 - C2H2 zinc finger protein, expressed	5.28e-107	87.624	AT3G05760.1 | Symbols: no symbol available | no full name available | chr3:1707981-1709910 FORWARD LENGTH=202	1.15e-91	74	GO:0000398	mRNA_splicing,_via_spliceosome	GO:0003676 GO:0008270	nucleic_acid_binding zinc_ion_binding	GO:0005634 GO:0046540	nucleus U4/U6_x_U5_tri-snRNP_complex
Zm00001eb177850	Response_to_Path_Psor_18hpi_C1	668	-0.0869455	0.466742	0.196593	0.0497586	No informative Uniref100 hit found E<10-10	NA	NA	No Uniref100 hit from species of interest E<10-10	NA	NA	LOC_Os08g16880.1 protein|sas10/Utp3 family protein, expressed	5.77e-100	75	AT5G25080.1 | Symbols: no symbol available | no full name available | chr5:8643782-8646306 FORWARD LENGTH=217	1.74e-52	42.211	GO:0000460 GO:0010468	maturation_of_5.8S_rRNA regulation_of_gene_expression	GO:0003677 GO:0003723	DNA_binding RNA_binding	GO:0000178 GO:0005634 GO:0005730	exosome_(RNase_complex) nucleus nucleolus
Zm00001eb075780	Response_to_Path_Psor_18hpi_C1	669	-0.265722	0.0152771	0.135911	0.244423	No informative Uniref100 hit found E<10-10	NA	NA	No Uniref100 hit from species of interest E<10-10	NA	NA	LOC_Os04g44800.1 protein|expressed protein	8.53e-83	84.524	AT5G53800.1 | Symbols: no symbol available | no full name available | chr5:21848180-21849935 FORWARD LENGTH=351	3.9e-72	71.053			GO:0005515	protein_binding	GO:0005737	cytoplasm
Zm00001eb406310	Response_to_Path_Psor_18hpi_C1	670	0.238192	0.116847	0.298032	0.0326855	No informative Uniref100 hit found E<10-10	NA	NA	No Uniref100 hit from species of interest E<10-10	NA	NA	LOC_Os12g02130.1 protein|expressed protein	0	70.617	AT3G51640.2 | Symbols: no symbol available | no full name available | chr3:19154294-19157134 FORWARD LENGTH=842	3.8e-140	38.606			GO:0003674	molecular_function	GO:0009507	chloroplast
Zm00001eb241070	Response_to_Path_Psor_18hpi_C1	671	-0.139297	0.732668	0.594287	0.0384245	UniRef100_Q9FKS0 Uridine/cytidine kinase UKL1, chloroplastic n=4 Tax=Arabidopsis TaxID=3701 RepID=UKL1_ARATH	1.33e-53	76.068	UniRef100_A0A804PJ59 SBP-type domain-containing protein n=2 Tax=Zea mays TaxID=4577 RepID=A0A804PJ59_MAIZE	0	100	LOC_Os09g32820.1 protein|uridine/cytidine kinase-like 1, putative, expressed	9.59e-61	69.231	AT5G40870.1 | Symbols: UCK1, ATUK/UPRT1, UK/UPRT1, UKL1 | uridine kinase/uracil phosphoribosyltransferase 1, uridine/cytidine kinase 1, URIDINE KINASE-LIKE 1 | chr5:16375021-16378384 FORWARD LENGTH=486	2.87e-55	76.068	GO:0044206 GO:0044211 GO:2000904	UMP_salvage CTP_salvage regulation_of_starch_metabolic_process	GO:0004845 GO:0004849	uracil_phosphoribosyltransferase_activity uridine_kinase_activity	GO:0005737 GO:0009507	cytoplasm chloroplast
Zm00001eb128940	Response_to_Path_Psor_18hpi_C1	672	0.111484	0.787491	0.565178	0.047076	No informative Uniref100 hit found E<10-10	NA	NA	No Uniref100 hit from species of interest E<10-10	NA	NA	LOC_Os01g17010.1 protein|phospholipid-transporting ATPase, putative, expressed	0	86.633	AT5G04930.1 | Symbols: ALA1 | aminophospholipid ATPase 1 | chr5:1445509-1449568 FORWARD LENGTH=1158	0	63.685	GO:0045332	phospholipid_translocation	GO:0005515 GO:0015662 GO:0140326	protein_binding P-type_ion_transporter_activity ATPase-coupled_intramembrane_lipid_transporter_activity	GO:0005886 GO:0016020	plasma_membrane membrane
Zm00001eb370440	Response_to_Path_Psor_18hpi_C1	673	-0.366286	0.0292058	0.247733	0.144271	No informative Uniref100 hit found E<10-10	NA	NA	No Uniref100 hit from species of interest E<10-10	NA	NA	LOC_Os01g55700.1 protein|NLI interacting factor-like phosphatase, putative, expressed	9.49e-160	69.972	AT1G55900.1 | Symbols: TIM50, EMB1860 | embryo defective 1860 | chr1:20903163-20905420 FORWARD LENGTH=376	5.72e-102	45.722	GO:0009793 GO:0030150	embryo_development_ending_in_seed_dormancy protein_import_into_mitochondrial_matrix	GO:0003674	molecular_function	GO:0005634 GO:0005739 GO:0005743 GO:0005744	nucleus mitochondrion mitochondrial_inner_membrane TIM23_mitochondrial_import_inner_membrane_translocase_complex
Zm00001eb153130	Response_to_Path_Psor_18hpi_C1	674	0.0542635	0.930143	0.550705	0.0435118	No informative Uniref100 hit found E<10-10	NA	NA	No Uniref100 hit from species of interest E<10-10	NA	NA	LOC_Os01g54440.1 protein|expressed protein	2.95e-170	74.608	AT3G58800.1 | Symbols: no symbol available | no full name available | chr3:21748562-21749596 FORWARD LENGTH=344	1.03e-95	47.387			GO:0003674	molecular_function	GO:0005634	nucleus
Zm00001eb294910	Response_to_Path_Psor_18hpi_C1	675	1.94395	0.0019286	3.32106	1.13e-07	No informative Uniref100 hit found E<10-10	NA	NA	No Uniref100 hit from species of interest E<10-10	NA	NA	LOC_Os01g49529.1 protein|OsWAK10d - OsWAK receptor-like cytoplasmic kinase OsWAK-RLCK, expressed	0	54.173	AT1G18390.2 | Symbols: LRK10L1.1, LRK10L1.2 | Leaf rust 10 disease-resistance locus receptor- like protein kinase-like 1.2, Leaf rust 10 disease-resistance locus receptor- like protein kinase-like 1.1 | chr1:6327463-6329935 FORWARD LENGTH=654	2.56e-156	41.204	GO:0008150 GO:0042631 GO:0048573 GO:0071215	biological_process cellular_response_to_water_deprivation photoperiodism,_flowering cellular_response_to_abscisic_acid_stimulus	GO:0004674 GO:0030247	protein_serine/threonine_kinase_activity polysaccharide_binding	GO:0005576 GO:0005886 GO:0009507	extracellular_region plasma_membrane chloroplast
Zm00001eb149740	Response_to_Path_Psor_18hpi_C1	676	0.170801	0.250019	0.290692	0.0318792	No informative Uniref100 hit found E<10-10	NA	NA	No Uniref100 hit from species of interest E<10-10	NA	NA	LOC_Os01g60170.1 protein|DUF567 domain containing protein, putative, expressed	1.45e-86	70.046	AT2G38640.1 | Symbols: no symbol available | no full name available | chr2:16157725-16158474 REVERSE LENGTH=196	9.69e-40	35.885			GO:0003674	molecular_function	GO:0005634	nucleus
Zm00001eb369310	Response_to_Path_Psor_18hpi_C1	677	1.54428	0.0404012	1.68373	0.0263969	No informative Uniref100 hit found E<10-10	NA	NA	No Uniref100 hit from species of interest E<10-10	NA	NA	LOC_Os01g59150.2 protein|tubulin/FtsZ domain containing protein, putative, expressed	0	97.773	AT5G23860.2 | Symbols: TUB8 | tubulin beta 8 | chr5:8042962-8044528 FORWARD LENGTH=449	0	96.38	GO:0000226 GO:0000278 GO:0007017	microtubule_cytoskeleton_organization mitotic_cell_cycle microtubule-based_process	GO:0003729 GO:0005200 GO:0005515 GO:0005525	mRNA_binding structural_constituent_of_cytoskeleton protein_binding GTP_binding	GO:0005737 GO:0005794 GO:0005829 GO:0005874 GO:0045298	cytoplasm Golgi_apparatus cytosol microtubule tubulin_complex
Zm00001eb432170	Response_to_Path_Psor_18hpi_C1	678	-0.332079	0.00298096	0.618098	3.8e-09	No informative Uniref100 hit found E<10-10	NA	NA	No Uniref100 hit from species of interest E<10-10	NA	NA	LOC_Os04g57440.1 protein|oryzain beta chain precursor, putative, expressed	0	65.179	AT1G47128.1 | Symbols: RD21, RD21A | responsive to dehydration 21A, responsive to dehydration 21 | chr1:17283139-17285609 REVERSE LENGTH=462	0	69.281	GO:0009414 GO:0016567 GO:0050832 GO:0051603 GO:0090333	response_to_water_deprivation protein_ubiquitination defense_response_to_fungus proteolysis_involved_in_protein_catabolic_process regulation_of_stomatal_closure	GO:0004197 GO:0005515 GO:0008233 GO:0008234	cysteine-type_endopeptidase_activity protein_binding peptidase_activity cysteine-type_peptidase_activity	GO:0000325 GO:0000932 GO:0005576 GO:0005615 GO:0005634 GO:0005737 GO:0005764 GO:0005773 GO:0005886 GO:0009506 GO:0010494 GO:0048046 GO:0099503	plant-type_vacuole P-body extracellular_region extracellular_space nucleus cytoplasm lysosome vacuole plasma_membrane plasmodesma cytoplasmic_stress_granule apoplast secretory_vesicle
Zm00001eb176040	Response_to_Path_Psor_18hpi_C1	679	-0.202045	0.0431473	0.391743	1.35e-05	No informative Uniref100 hit found E<10-10	NA	NA	No Uniref100 hit from species of interest E<10-10	NA	NA	LOC_Os08g44400.1 protein|glutathione S-transferase, N-terminal domain containing protein, expressed	8.65e-147	72.924	AT5G03880.1 | Symbols: no symbol available | no full name available | chr5:1038674-1041453 REVERSE LENGTH=339	2.57e-135	65.398	GO:0008150	biological_process	GO:0003674	molecular_function	GO:0005886 GO:0009507 GO:0009534 GO:0009535 GO:0009941	plasma_membrane chloroplast chloroplast_thylakoid chloroplast_thylakoid_membrane chloroplast_envelope
Zm00001eb128200	Response_to_Path_Psor_18hpi_C1	680	-0.277551	0.00158749	0.0895193	0.36775	No informative Uniref100 hit found E<10-10	NA	NA	No Uniref100 hit from species of interest E<10-10	NA	NA	LOC_Os01g16090.1 protein|RNA binding protein, putative, expressed	7.12e-141	75.163	AT3G56860.9 | Symbols: UBA2A | UBP1-associated protein 2A | chr3:21050708-21052144 REVERSE LENGTH=478	1.28e-104	67.511	GO:0006952 GO:0009693 GO:0009738 GO:0010150 GO:0012501 GO:0048255	defense_response ethylene_biosynthetic_process abscisic_acid-activated_signaling_pathway leaf_senescence programmed_cell_death mRNA_stabilization	GO:0003729 GO:0005515 GO:0035925	mRNA_binding protein_binding mRNA_3'-UTR_AU-rich_region_binding	GO:0005634 GO:0005737	nucleus cytoplasm
Zm00001eb152160	Response_to_Path_Psor_18hpi_C1	681	-2.28605	0.0395134	1.62138	1	No informative Uniref100 hit found E<10-10	NA	NA	No Uniref100 hit from species of interest E<10-10	NA	NA	LOC_Os01g27210.1 protein|glutathione S-transferase, putative, expressed	1.84e-119	74.554	AT3G62760.1 | Symbols: ATGSTF13 | | chr3:23217425-23218246 REVERSE LENGTH=219	1.08e-56	43.128	GO:0006749 GO:0009407	glutathione_metabolic_process toxin_catabolic_process	GO:0004364 GO:0043295	glutathione_transferase_activity glutathione_binding	GO:0005737	cytoplasm
Zm00001eb102000	Response_to_Path_Psor_18hpi_C1	682	-0.607898	0.000413881	0.614508	0.000439996	No informative Uniref100 hit found E<10-10	NA	NA	No Uniref100 hit from species of interest E<10-10	NA	NA	LOC_Os09g31502.1 protein|dehydrogenase, putative, expressed	3.94e-126	61.724	AT2G33590.1 | Symbols: CRL1, AtCRL1 | CCR(Cinnamoyl coA:NADP oxidoreductase)-like 1 | chr2:14224622-14226365 FORWARD LENGTH=321	1.02e-84	49.446	GO:0009408 GO:0009414 GO:0009737 GO:0071456	response_to_heat response_to_water_deprivation response_to_abscisic_acid cellular_response_to_hypoxia	GO:0016616	oxidoreductase_activity,_acting_on_the_CH-OH_group_of_donors,_NAD_or_NADP_as_acceptor	GO:0005575	cellular_component
Zm00001eb312530	Response_to_Path_Psor_18hpi_C1	683	-1.49654	0.00614184	1.62324	0.0309231	No informative Uniref100 hit found E<10-10	NA	NA	No Uniref100 hit from species of interest E<10-10	NA	NA	LOC_Os09g24680.1 protein|pentatricopeptide, putative, expressed	0	73.804	AT1G74600.1 | Symbols: OTP87 | organelle transcript processing 87 | chr1:28025153-28027840 REVERSE LENGTH=895	0	41.823	GO:0009451 GO:0080156	RNA_modification mitochondrial_mRNA_modification	GO:0003723	RNA_binding	GO:0005739 GO:0009507	mitochondrion chloroplast
Zm00001eb302880	Response_to_Path_Psor_18hpi_C1	684	-0.29882	0.03729	0.150994	0.323105	No informative Uniref100 hit found E<10-10	NA	NA	No Uniref100 hit from species of interest E<10-10	NA	NA	LOC_Os07g10390.1 protein|cleavage and polyadenylation specificity factor, putative, expressed	0	76.931	AT3G11960.3 | Symbols: no symbol available | no full name available | chr3:3786431-3793160 FORWARD LENGTH=1379	0	49.89	GO:0000398	mRNA_splicing,_via_spliceosome	GO:0003676 GO:0030620	nucleic_acid_binding U2_snRNA_binding	GO:0005634 GO:0005686	nucleus U2_snRNP
Zm00001eb014640	Response_to_Path_Psor_18hpi_C1	685	-0.299853	0.00221394	0.131763	0.21793	No informative Uniref100 hit found E<10-10	NA	NA	No Uniref100 hit from species of interest E<10-10	NA	NA	LOC_Os03g19410.1 protein|OsPOP7 - Putative Prolyl Oligopeptidase homologue, expressed	0	86.047	AT2G47390.1 | Symbols: CGEP | chloroplast glutamyl peptidase | chr2:19442278-19446253 REVERSE LENGTH=961	0	75.492	GO:0006508	proteolysis	GO:0004252	serine-type_endopeptidase_activity	GO:0005829 GO:0009507 GO:0009570	cytosol chloroplast chloroplast_stroma
Zm00001eb004170	Response_to_Path_Psor_18hpi_C1	686	-0.317705	5.08e-05	0.315741	5.22e-05	No informative Uniref100 hit found E<10-10	NA	NA	No Uniref100 hit from species of interest E<10-10	NA	NA	LOC_Os10g30580.1 protein|cell division control protein 48 homolog E, putative, expressed	0	96.906	AT5G03340.1 | Symbols: AtCDC48C | cell division cycle 48C | chr5:810091-813133 REVERSE LENGTH=810	0	91.822	GO:0030970 GO:0043161 GO:0051228 GO:0097352	retrograde_protein_transport,_ER_to_cytosol proteasome-mediated_ubiquitin-dependent_protein_catabolic_process mitotic_spindle_disassembly autophagosome_maturation	GO:0005515 GO:0016887 GO:0031593	protein_binding ATP_hydrolysis_activity polyubiquitin_modification-dependent_protein_binding	GO:0005634 GO:0005794 GO:0005829 GO:0005886 GO:0009505 GO:0034098	nucleus Golgi_apparatus cytosol plasma_membrane plant-type_cell_wall VCP-NPL4-UFD1_AAA_ATPase_complex
Zm00001eb396730	Response_to_Path_Psor_18hpi_C1	687	-0.365607	0.000381874	0.454493	7.8e-06	No informative Uniref100 hit found E<10-10	NA	NA	No Uniref100 hit from species of interest E<10-10	NA	NA	LOC_Os03g18570.1 protein|40S ribosomal protein S7, putative, expressed	9.3e-95	92.254	AT3G02560.3 | Symbols: no symbol available | no full name available | chr3:542341-543168 FORWARD LENGTH=191	1.92e-78	75.352	GO:0006364 GO:0006412 GO:0042274	rRNA_processing translation ribosomal_small_subunit_biogenesis	GO:0003729	mRNA_binding	GO:0005829 GO:0009507 GO:0022626 GO:0022627 GO:0032040	cytosol chloroplast cytosolic_ribosome cytosolic_small_ribosomal_subunit small-subunit_processome
Zm00001eb240440	Response_to_Path_Psor_18hpi_C1	688	-0.680147	3.34e-11	0.272153	0.0140252	No informative Uniref100 hit found E<10-10	NA	NA	No Uniref100 hit from species of interest E<10-10	NA	NA	LOC_Os02g11740.1 protein|plastidic ATP/ADP-transporter, putative, expressed	0	82.047	AT1G80300.1 | Symbols: ATNTT1, NTT1 | nucleotide transporter 1 | chr1:30191954-30194280 FORWARD LENGTH=624	0	70.312			GO:0005471	ATP:ADP_antiporter_activity	GO:0005739 GO:0009507 GO:0009536 GO:0009941	mitochondrion chloroplast plastid chloroplast_envelope
Zm00001eb384230	Response_to_Path_Psor_18hpi_C1	689	-0.394071	6.3e-07	0.0470604	0.670859	No informative Uniref100 hit found E<10-10	NA	NA	No Uniref100 hit from species of interest E<10-10	NA	NA	No osa1_r7 hit E<10-10	NA	NA	AT2G03150.1 | Symbols: emb1579, RSA1 | SHORT ROOT IN SALT MEDIUM 1, embryo defective 1579 | chr2:952313-959004 FORWARD LENGTH=1340	3.62e-113	39.344	GO:0006355 GO:0009651 GO:0009793 GO:0055078	regulation_of_DNA-templated_transcription response_to_salt_stress embryo_development_ending_in_seed_dormancy sodium_ion_homeostasis	GO:0005509 GO:0005515	calcium_ion_binding protein_binding	GO:0005634 GO:0005737	nucleus cytoplasm
Zm00001eb380950	Response_to_Path_Psor_18hpi_C1	690	-0.599126	0.0450087	0.477777	0.111272	No informative Uniref100 hit found E<10-10	NA	NA	No Uniref100 hit from species of interest E<10-10	NA	NA	LOC_Os06g19390.1 protein|expressed protein	0	80.19	AT5G55960.1 | Symbols: no symbol available | no full name available | chr5:22662726-22664762 FORWARD LENGTH=648	0	49.843			GO:0003674	molecular_function	GO:0005886	plasma_membrane
Zm00001eb147840	Response_to_Path_Psor_18hpi_C1	691	-1.0879	6.08e-06	0.37114	0.177422	No informative Uniref100 hit found E<10-10	NA	NA	No Uniref100 hit from species of interest E<10-10	NA	NA	LOC_Os01g63220.2 protein|kinase, pfkB family, putative, expressed	0	81.356	AT3G54090.1 | Symbols: FLN1 | fructokinase-like 1 | chr3:20028145-20029835 FORWARD LENGTH=471	0	64.964	GO:0009658 GO:0042793	chloroplast_organization plastid_transcription	GO:0005515	protein_binding	GO:0005634 GO:0005737 GO:0042644	nucleus cytoplasm chloroplast_nucleoid
Zm00001eb132890	Response_to_Path_Psor_18hpi_C1	692	-0.727127	1.31e-12	-0.0376369	0.833064	No informative Uniref100 hit found E<10-10	NA	NA	No Uniref100 hit from species of interest E<10-10	NA	NA	LOC_Os12g18630.1 protein|expressed protein	0	85.714	AT5G24690.1 | Symbols: no symbol available | no full name available | chr5:8455783-8458513 REVERSE LENGTH=521	2e-159	54.511	GO:0099402	plant_organ_development	GO:0003674	molecular_function	GO:0009507 GO:0009536 GO:0009706 GO:0009941	chloroplast plastid chloroplast_inner_membrane chloroplast_envelope
Zm00001eb352180	Response_to_Path_Psor_18hpi_C1	693	-0.331479	0.000801037	0.248782	0.013544	No informative Uniref100 hit found E<10-10	NA	NA	No Uniref100 hit from species of interest E<10-10	NA	NA	LOC_Os05g40820.2 protein|ribosomal protein L24, putative, expressed	7.77e-91	99.231	AT2G36620.1 | Symbols: RPL24A | ribosomal protein L24 | chr2:15350548-15351819 REVERSE LENGTH=164	5.29e-81	85.065	GO:0002181	cytoplasmic_translation	GO:0003729 GO:0003735 GO:0005515	mRNA_binding structural_constituent_of_ribosome protein_binding	GO:0005634 GO:0005730 GO:0005737 GO:0005783 GO:0022625	nucleus nucleolus cytoplasm endoplasmic_reticulum cytosolic_large_ribosomal_subunit
Zm00001eb264680	Response_to_Path_Psor_18hpi_C1	694	-1.88657	9.41e-12	1.64983	9.18e-08	No informative Uniref100 hit found E<10-10	NA	NA	No Uniref100 hit from species of interest E<10-10	NA	NA	No osa1_r7 hit E<10-10	NA	NA	No Araport 11 hit E<10-10	NA	NA
Zm00001eb104710	Response_to_Path_Psor_18hpi_C1	695	-0.718272	6.58e-05	0.258321	0.205722	No informative Uniref100 hit found E<10-10	NA	NA	No Uniref100 hit from species of interest E<10-10	NA	NA	LOC_Os09g38772.1 protein|MOSC domain-containing protein, mitochondrial precursor, putative, expressed	6.12e-173	72.531	AT1G30910.1 | Symbols: no symbol available | no full name available | chr1:11000912-11002801 FORWARD LENGTH=318	2.05e-122	56.954			GO:0003824 GO:0030151 GO:0030170	catalytic_activity molybdenum_ion_binding pyridoxal_phosphate_binding	GO:0009507	chloroplast
Zm00001eb389310	Response_to_Path_Psor_18hpi_C1	696	-0.437856	2.61e-06	0.287118	0.00313349	No informative Uniref100 hit found E<10-10	NA	NA	No Uniref100 hit from species of interest E<10-10	NA	NA	LOC_Os06g44910.1 protein|OsGrx_C4 - glutaredoxin subgroup I, expressed	7.1e-69	77.941	AT5G20500.1 | Symbols: no symbol available | no full name available | chr5:6938652-6939665 FORWARD LENGTH=135	3.4e-53	68.376	GO:0034599	cellular_response_to_oxidative_stress	GO:0015038 GO:0016491	glutathione_disulfide_oxidoreductase_activity oxidoreductase_activity	GO:0005737 GO:0005773 GO:0005783 GO:0005789 GO:0005794 GO:0009507 GO:0009536 GO:0099503	cytoplasm vacuole endoplasmic_reticulum endoplasmic_reticulum_membrane Golgi_apparatus chloroplast plastid secretory_vesicle
Zm00001eb043590	Response_to_Path_Psor_18hpi_C1	697	-0.400148	0.037537	0.211481	0.307071	No informative Uniref100 hit found E<10-10	NA	NA	No Uniref100 hit from species of interest E<10-10	NA	NA	LOC_Os10g37210.1 protein|FAD dependent oxidoreductase domain containing protein, expressed	0	83.529	AT2G43400.1 | Symbols: ETFQO | electron-transfer flavoprotein:ubiquinone oxidoreductase | chr2:18021304-18025041 FORWARD LENGTH=633	0	72.711	GO:0006552 GO:0009646 GO:0010230 GO:0022900	L-leucine_catabolic_process response_to_absence_of_light alternative_respiration electron_transport_chain	GO:0004174	electron-transferring-flavoprotein_dehydrogenase_activity	GO:0005739 GO:0005743 GO:0005829 GO:0009507	mitochondrion mitochondrial_inner_membrane cytosol chloroplast
Zm00001eb306870	Response_to_Path_Psor_18hpi_C1	698	-0.881275	3.3e-06	0.195434	0.392327	No informative Uniref100 hit found E<10-10	NA	NA	No Uniref100 hit from species of interest E<10-10	NA	NA	LOC_Os09g39020.1 protein|N-rich protein, putative, expressed	8.02e-135	38.701	AT2G35140.5 | Symbols: no symbol available | no full name available | chr2:14813990-14816808 FORWARD LENGTH=879	2.12e-35	50	GO:0008150	biological_process	GO:0003674	molecular_function	GO:0005634	nucleus
Zm00001eb043000	Response_to_Path_Psor_18hpi_C1	699	-0.496391	0.00473163	0.531137	0.00238143	No informative Uniref100 hit found E<10-10	NA	NA	No Uniref100 hit from species of interest E<10-10	NA	NA	LOC_Os08g25720.1 protein|pyrophosphate--fructose 6-phosphate 1-phosphotransferase subunit alpha, putative, expressed	0	91.546	AT1G76550.1 | Symbols: no symbol available | no full name available | chr1:28722900-28726929 REVERSE LENGTH=617	0	66.667	GO:0009749 GO:0015979	response_to_glucose photosynthesis	GO:0047334	diphosphate-fructose-6-phosphate_1-phosphotransferase_activity	GO:0005737 GO:0005739 GO:0010317	cytoplasm mitochondrion pyrophosphate-dependent_phosphofructokinase_complex,_alpha-subunit_complex
Zm00001eb132610	Response_to_Path_Psor_18hpi_C1	700	-1.13874	0.045124	1.18955	0.036059	No informative Uniref100 hit found E<10-10	NA	NA	No Uniref100 hit from species of interest E<10-10	NA	NA	LOC_Os01g33090.1 protein|expressed protein	0	81.713	AT2G01210.1 | Symbols: ZAR1 | ZYGOTIC ARREST 1 | chr2:119509-121734 REVERSE LENGTH=716	0	58.207	GO:0010069 GO:0010070 GO:0046777	zygote_asymmetric_cytokinesis_in_embryo_sac zygote_asymmetric_cell_division protein_autophosphorylation	GO:0004674 GO:0005515 GO:0005524 GO:0016301	protein_serine/threonine_kinase_activity protein_binding ATP_binding kinase_activity	GO:0005576 GO:0005886 GO:0009505 GO:0009507 GO:0009570 GO:0090406 GO:0099503	extracellular_region plasma_membrane plant-type_cell_wall chloroplast chloroplast_stroma pollen_tube secretory_vesicle
Zm00001eb057150	Response_to_Path_Psor_18hpi_C1	701	-0.688147	3.4e-06	0.407516	0.00893033	No informative Uniref100 hit found E<10-10	NA	NA	No Uniref100 hit from species of interest E<10-10	NA	NA	LOC_Os03g53670.1 protein|YT521-B-like family domain containing protein, expressed	0	77.677	AT3G13460.1 | Symbols: ECT2 | evolutionarily conserved C-terminal region 2 | chr3:4385274-4388220 REVERSE LENGTH=667	3.75e-163	45.962	GO:0009615 GO:0009737 GO:0048255 GO:0055062 GO:0061157	response_to_virus response_to_abscisic_acid mRNA_stabilization phosphate_ion_homeostasis mRNA_destabilization	GO:0003729 GO:0005515	mRNA_binding protein_binding	GO:0005634 GO:0005737 GO:0005829 GO:0010494	nucleus cytoplasm cytosol cytoplasmic_stress_granule
Zm00001eb235460	Response_to_Path_Psor_18hpi_C1	702	-0.359492	0.00775037	0.130914	0.391695	No informative Uniref100 hit found E<10-10	NA	NA	No Uniref100 hit from species of interest E<10-10	NA	NA	LOC_Os02g10940.1 protein|tetratricopeptide repeat domain containing protein, expressed	3.37e-78	77.826	AT5G65520.1 | Symbols: no symbol available | no full name available | chr5:26189876-26190496 REVERSE LENGTH=206	5.54e-44	45.274			GO:0003674	molecular_function	GO:0005575	cellular_component
Zm00001eb409430	Response_to_Path_Psor_18hpi_C1	703	-0.519803	4.97e-06	0.163746	0.204845	No informative Uniref100 hit found E<10-10	NA	NA	UniRef100_A0A1D6IV84 Uncharacterized protein n=1 Tax=Zea mays TaxID=4577 RepID=A0A1D6IV84_MAIZE	2.84e-109	100	LOC_Os12g31790.1 protein|expressed protein	1.89e-38	79.464	AT5G64180.2 | Symbols: no symbol available | no full name available | chr5:25677163-25678204 FORWARD LENGTH=158	2.44e-40	61.207			GO:0005515	protein_binding	GO:0005634	nucleus
Zm00001eb038490	Response_to_Path_Psor_18hpi_C1	704	-0.208201	0.00941098	0.126849	0.132153	UniRef100_Q6Q1P4 Structural maintenance of chromosomes protein 1 n=1 Tax=Arabidopsis thaliana TaxID=3702 RepID=SMC1_ARATH	0	61.203	UniRef100_A0A1D6KLK9 Structural maintenance of chromosomes protein n=3 Tax=Zea mays TaxID=4577 RepID=A0A1D6KLK9_MAIZE	0	100	LOC_Os12g44390.1 protein|RecF/RecN/SMC N terminal domain containing protein, expressed	0	85.791	AT3G54670.1 | Symbols: SMC1, ATSMC1, TTN8 | TITAN8, STRUCTURAL MAINTENANCE OF CHROMOSOMES 1 | chr3:20235818-20243701 FORWARD LENGTH=1218	0	61.203	GO:0007059 GO:0007062	chromosome_segregation sister_chromatid_cohesion	GO:0003677	DNA_binding	GO:0005634 GO:0008278	nucleus cohesin_complex
Zm00001eb279350	Response_to_Path_Psor_18hpi_C1	705	-2.60591	9.1e-07	0.069309	1	No informative Uniref100 hit found E<10-10	NA	NA	No Uniref100 hit from species of interest E<10-10	NA	NA	LOC_Os04g53630.1 protein|pentatricopeptide, putative, expressed	0	78.036	AT3G20730.1 | Symbols: no symbol available | no full name available | chr3:7247092-7248878 FORWARD LENGTH=565	7.2e-142	40.687	GO:0016554	cytidine_to_uridine_editing			GO:0005575 GO:0005739	cellular_component mitochondrion
Zm00001eb018810	Response_to_Path_Psor_18hpi_C1	706	-0.359657	0.00372051	-0.121551	0.388232	No informative Uniref100 hit found E<10-10	NA	NA	No Uniref100 hit from species of interest E<10-10	NA	NA	LOC_Os03g26960.1 protein|intron-binding protein aquarius, putative, expressed	0	86.121	AT2G38770.1 | Symbols: MAC7, EMB2765 | MOS4-ASSOCIATED COMPLEX 7, EMBRYO DEFECTIVE 2765 | chr2:16203185-16210253 REVERSE LENGTH=1509	0	75.241	GO:0000398 GO:0010586	mRNA_splicing,_via_spliceosome miRNA_metabolic_process	GO:0003729 GO:0004386	mRNA_binding helicase_activity	GO:0000974 GO:0005634 GO:0005681 GO:0005794 GO:0071013	Prp19_complex nucleus spliceosomal_complex Golgi_apparatus catalytic_step_2_spliceosome
Zm00001eb280820	Response_to_Path_Psor_18hpi_C1	707	-0.526319	0.0084369	0.0773971	0.79935	No informative Uniref100 hit found E<10-10	NA	NA	No Uniref100 hit from species of interest E<10-10	NA	NA	LOC_Os06g16980.1 protein|DNA topoisomerase I family protein, expressed	0	68.925	AT4G31210.3 | Symbols: no symbol available | no full name available | chr4:15165280-15172534 FORWARD LENGTH=1280	0	63.682	GO:0006265	DNA_topological_change	GO:0003729 GO:0003917	mRNA_binding DNA_topoisomerase_type_I_(single_strand_cut,_ATP-independent)_activity	GO:0009507	chloroplast
Zm00001eb411250	Response_to_Path_Psor_18hpi_C1	708	-0.208969	0.037177	-0.0139124	0.968453	No informative Uniref100 hit found E<10-10	NA	NA	No Uniref100 hit from species of interest E<10-10	NA	NA	LOC_Os12g12170.1 protein|cytochrome b5-like Heme/Steroid binding domain containing protein, expressed	4.96e-79	80.556	AT5G48810.1 | Symbols: CB5-D, ATB5-B, ATCB5-D, B5 #3, CYTB5-B | cytochrome B5 isoform D, ARABIDOPSIS CYTOCHROME B5 ISOFORM D | chr5:19789249-19790180 REVERSE LENGTH=140	2.75e-36	46.763			GO:0020037	heme_binding	GO:0005783 GO:0005789 GO:0009536 GO:0016020 GO:0043231	endoplasmic_reticulum endoplasmic_reticulum_membrane plastid membrane intracellular_membrane-bounded_organelle
Zm00001eb183340	Response_to_Path_Psor_18hpi_C1	709	-0.862792	0.0190764	0.352711	0.415477	No informative Uniref100 hit found E<10-10	NA	NA	No Uniref100 hit from species of interest E<10-10	NA	NA	LOC_Os02g37130.1 protein|expressed protein	0	79.24	AT4G27610.9 | Symbols: no symbol available | no full name available | chr4:13785648-13787332 REVERSE LENGTH=334	1.05e-96	49.123	GO:0008150	biological_process	GO:0003674	molecular_function	GO:0005575	cellular_component
Zm00001eb012870	Response_to_Path_Psor_18hpi_C1	710	-1.14601	0.00169667	0.0500613	0.971358	No informative Uniref100 hit found E<10-10	NA	NA	No Uniref100 hit from species of interest E<10-10	NA	NA	LOC_Os03g17340.1 protein|expressed protein	0	67.377	AT3G08800.1 | Symbols: DSP3, SIEL1, SIEL | DEFECTIVE in snRNA PROCESSING 3, SHORT-ROOT interacting embryonic lethal | chr3:2671148-2674910 FORWARD LENGTH=936	2.22e-92	31.017	GO:0010496 GO:0034472 GO:0090057	intercellular_transport snRNA_3'-end_processing root_radial_pattern_formation	GO:0003674	molecular_function	GO:0005634 GO:0005768	nucleus endosome
Zm00001eb300630	Response_to_Path_Psor_18hpi_C1	711	-0.505558	0.0490412	2.0534	1.07e-17	No informative Uniref100 hit found E<10-10	NA	NA	No Uniref100 hit from species of interest E<10-10	NA	NA	LOC_Os07g06860.1 protein|gibberellin receptor GID1L2, putative, expressed	6.05e-158	71.598	AT5G06570.2 | Symbols: no symbol available | no full name available | chr5:2008075-2011013 REVERSE LENGTH=329	1.78e-90	46.386	GO:1901600	strigolactone_metabolic_process	GO:0016787 GO:0106435	hydrolase_activity carboxylesterase_activity	GO:0005575	cellular_component
Zm00001eb272650	Response_to_Path_Psor_18hpi_C1	712	-0.201881	0.0242861	0.124757	0.183777	No informative Uniref100 hit found E<10-10	NA	NA	No Uniref100 hit from species of interest E<10-10	NA	NA	LOC_Os06g49490.1 protein|ZOS6-10 - C2H2 zinc finger protein, expressed	2.04e-58	80.702	AT3G02790.1 | Symbols: MBS1 | METHYLENE BLUE SENSITIVITY 1 | chr3:604926-605243 FORWARD LENGTH=105	4.08e-47	68.519	GO:0006355 GO:0009631 GO:0009644 GO:0071452 GO:0080183 GO:1900055	regulation_of_DNA-templated_transcription cold_acclimation response_to_high_light_intensity cellular_response_to_singlet_oxygen response_to_photooxidative_stress regulation_of_leaf_senescence	GO:0000976 GO:0003700	transcription_cis-regulatory_region_binding DNA-binding_transcription_factor_activity	GO:0005634 GO:0005737 GO:0010494	nucleus cytoplasm cytoplasmic_stress_granule
Zm00001eb386630	Response_to_Path_Psor_18hpi_C1	713	-0.0517767	0.834452	0.315364	0.0453974	No informative Uniref100 hit found E<10-10	NA	NA	No Uniref100 hit from species of interest E<10-10	NA	NA	LOC_Os06g40600.1 protein|elongation factor, putative, expressed	0	93.694	AT1G06220.3 | Symbols: MEE5, CLO, GFA1 | MATERNAL EFFECT EMBRYO ARREST 5, CLOTHO, GAMETOPHYTE FACTOR 1 | chr1:1900524-1904583 FORWARD LENGTH=987	0	77.688	GO:0000398 GO:0009793 GO:0045694 GO:0048437	mRNA_splicing,_via_spliceosome embryo_development_ending_in_seed_dormancy regulation_of_embryo_sac_egg_cell_differentiation floral_organ_development	GO:0003924 GO:0005515 GO:0030623	GTPase_activity protein_binding U5_snRNA_binding	GO:0005576 GO:0005737 GO:0005829 GO:0009505 GO:0016607 GO:0046540 GO:0071007	extracellular_region cytoplasm cytosol plant-type_cell_wall nuclear_speck U4/U6_x_U5_tri-snRNP_complex U2-type_catalytic_step_2_spliceosome
Zm00001eb066790	Response_to_Path_Psor_18hpi_C1	714	-0.221963	0.0423014	0.239288	0.0274998	No informative Uniref100 hit found E<10-10	NA	NA	No Uniref100 hit from species of interest E<10-10	NA	NA	LOC_Os04g57500.1 protein|phosphatidate cytidylyltransferase, putative, expressed	8.13e-98	68.085	AT5G04490.1 | Symbols: VTE5 | vitamin E pathway gene 5 | chr5:1279867-1281587 FORWARD LENGTH=304	5.3e-76	47.737	GO:0010189	vitamin_E_biosynthetic_process	GO:0010276	phytol_kinase_activity	GO:0009507	chloroplast
Zm00001eb053960	Response_to_Path_Psor_18hpi_C1	715	-0.296439	0.0165384	0.13049	0.348452	No informative Uniref100 hit found E<10-10	NA	NA	No Uniref100 hit from species of interest E<10-10	NA	NA	LOC_Os03g49210.1 protein|BRCA1 C Terminus domain containing protein, expressed	0	80.064	AT5G14520.1 | Symbols: PES | PESCADILLO | chr5:4680789-4684330 REVERSE LENGTH=590	0	63.023	GO:0000463 GO:0090069 GO:2000232	maturation_of_LSU-rRNA_from_tricistronic_rRNA_transcript_(SSU-rRNA,_5.8S_rRNA,_LSU-rRNA) regulation_of_ribosome_biogenesis regulation_of_rRNA_processing	GO:0003723 GO:0003729 GO:0005515	RNA_binding mRNA_binding protein_binding	GO:0005634 GO:0005730 GO:0070545	nucleus nucleolus PeBoW_complex
Zm00001eb016760	Response_to_Path_Psor_18hpi_C1	716	-0.10661	0.682749	0.403646	0.0379094	No informative Uniref100 hit found E<10-10	NA	NA	No Uniref100 hit from species of interest E<10-10	NA	NA	LOC_Os03g22690.1 protein|nucleoporin interacting component, putative, expressed	0	91.269	AT2G41620.1 | Symbols: no symbol available | no full name available | chr2:17350419-17354997 REVERSE LENGTH=861	0	65.893	GO:0006606 GO:0016973	protein_import_into_nucleus poly(A)+_mRNA_export_from_nucleus	GO:0005515 GO:0017056	protein_binding structural_constituent_of_nuclear_pore	GO:0005634 GO:0005635 GO:0005643 GO:0005730 GO:0009506	nucleus nuclear_envelope nuclear_pore nucleolus plasmodesma
Zm00001eb394980	Response_to_Path_Psor_18hpi_C1	717	0.137307	0.70699	0.579859	0.0399987	No informative Uniref100 hit found E<10-10	NA	NA	No Uniref100 hit from species of interest E<10-10	NA	NA	LOC_Os01g53350.1 protein|anthocyanidin 5,3-O-glucosyltransferase, putative, expressed	0	64.463	AT3G16520.3 | Symbols: UGT88A1 | UDP-glucosyl transferase 88A1 | chr3:5619355-5620833 REVERSE LENGTH=462	3.19e-107	39.831			GO:0016757 GO:0035251 GO:0080043 GO:0080044 GO:0080045 GO:0080046	glycosyltransferase_activity UDP-glucosyltransferase_activity quercetin_3-O-glucosyltransferase_activity quercetin_7-O-glucosyltransferase_activity quercetin_3'-O-glucosyltransferase_activity quercetin_4'-O-glucosyltransferase_activity	GO:0005634 GO:0005829	nucleus cytosol
Zm00001eb156300	Response_to_Path_Psor_18hpi_C1	718	-0.421624	0.0100532	0.345357	0.0373055	UniRef100_Q8LPQ5 Zinc finger protein BRUTUS n=2 Tax=Arabidopsis TaxID=3701 RepID=BTS_ARATH	0	51.799	UniRef100_A0A804NEY9 Hemerythrin-like domain-containing protein n=1 Tax=Zea mays TaxID=4577 RepID=A0A804NEY9_MAIZE	0	100	LOC_Os01g49470.2 protein|E3 ubiquitin ligase, putative, expressed	0	81.25	AT3G18290.1 | Symbols: EMB2454, BTS | BRUTUS, embryo defective 2454 | chr3:6274308-6280174 FORWARD LENGTH=1254	0	51.799	GO:0006511 GO:0009793 GO:0010106 GO:0016567 GO:0060586 GO:0071456	ubiquitin-dependent_protein_catabolic_process embryo_development_ending_in_seed_dormancy cellular_response_to_iron_ion_starvation protein_ubiquitination multicellular_organismal-level_iron_ion_homeostasis cellular_response_to_hypoxia	GO:0005506 GO:0005515 GO:0008270 GO:0061630	iron_ion_binding protein_binding zinc_ion_binding ubiquitin_protein_ligase_activity	GO:0005634	nucleus
Zm00001eb433930	Response_to_Path_Psor_18hpi_C1	719	0.00296211	1	1.22225	0.0448684	No informative Uniref100 hit found E<10-10	NA	NA	No Uniref100 hit from species of interest E<10-10	NA	NA	LOC_Os04g58480.1 protein|EF hand family protein, putative, expressed	1.24e-106	55.357	AT4G27790.1 | Symbols: no symbol available | no full name available | chr4:13850066-13851488 FORWARD LENGTH=345	3.99e-47	37.308	GO:0008150	biological_process	GO:0005509	calcium_ion_binding	GO:0005783	endoplasmic_reticulum
Zm00001eb132300	Response_to_Path_Psor_18hpi_C1	720	-0.251336	0.0143135	0.129656	0.234785	No informative Uniref100 hit found E<10-10	NA	NA	No Uniref100 hit from species of interest E<10-10	NA	NA	LOC_Os01g31770.1 protein|oxidoreductase, 2OG-Fe oxygenase family protein, putative, expressed	0	83.838	AT3G18210.2 | Symbols: CP2 | CUPULIFORMIS2 | chr3:6238264-6240396 REVERSE LENGTH=394	2.01e-176	58.377			GO:0003674	molecular_function	GO:0005634 GO:0005654	nucleus nucleoplasm
Zm00001eb113700	Response_to_Path_Psor_18hpi_C1	721	-0.305052	0.000617799	0.166317	0.0787267	No informative Uniref100 hit found E<10-10	NA	NA	No Uniref100 hit from species of interest E<10-10	NA	NA	LOC_Os11g34190.1 protein|expressed protein	0	64.066	AT4G08310.1 | Symbols: no symbol available | no full name available | chr4:5249047-5252139 REVERSE LENGTH=504	1.29e-75	42.056			GO:0003674	molecular_function	GO:0005634	nucleus
Zm00001eb245030	Response_to_Path_Psor_18hpi_C1	722	-0.850664	0.0240594	1.78189	8.84e-07	No informative Uniref100 hit found E<10-10	NA	NA	No Uniref100 hit from species of interest E<10-10	NA	NA	LOC_Os02g36880.2 protein|No apical meristem protein, putative, expressed	2.26e-134	62.532	AT5G07680.1 | Symbols: NAC080, ANAC080, ATNAC4, ANAC079, NAC4 | Arabidopsis NAC domain containing protein 79, NAC domain containing protein 80 | chr5:2436092-2437322 FORWARD LENGTH=329	2.01e-84	45.545	GO:0006355	regulation_of_DNA-templated_transcription	GO:0000976 GO:0003700	transcription_cis-regulatory_region_binding DNA-binding_transcription_factor_activity	GO:0005634	nucleus
Zm00001eb231820	Response_to_Path_Psor_18hpi_C1	723	-0.368347	0.00720838	0.33274	0.0138431	No informative Uniref100 hit found E<10-10	NA	NA	No Uniref100 hit from species of interest E<10-10	NA	NA	LOC_Os02g04480.1 protein|cleavage and polyadenylation specificity factor, putative, expressed	0	95.976	AT3G55220.1 | Symbols: SAP130b, AtSAP130b | spliceosome-associated protein 130 b, Arabidopsis thaliana spliceosome-associated protein 130 b | chr3:20467116-20470944 REVERSE LENGTH=1214	0	79.089	GO:0000398 GO:0009555 GO:0009846 GO:0048481 GO:0055046	mRNA_splicing,_via_spliceosome pollen_development pollen_germination plant_ovule_development microgametogenesis	GO:0030620	U2_snRNA_binding	GO:0005634 GO:0005686 GO:0005829 GO:0009506	nucleus U2_snRNP cytosol plasmodesma
Zm00001eb181020	Response_to_Path_Psor_18hpi_C1	724	-0.192593	0.0487964	0.00873753	1	No informative Uniref100 hit found E<10-10	NA	NA	No Uniref100 hit from species of interest E<10-10	NA	NA	No osa1_r7 hit E<10-10	NA	NA	No Araport 11 hit E<10-10	NA	NA
Zm00001eb125250	Response_to_Path_Psor_18hpi_C1	725	-1.73289	0.0113968	0.539797	0.470134	No informative Uniref100 hit found E<10-10	NA	NA	No Uniref100 hit from species of interest E<10-10	NA	NA	LOC_Os01g04130.1 protein|peptidyl-tRNA hydrolase, mitochondrial precursor protein, putative, expressed	3.65e-11	74.359	No Araport 11 hit E<10-10	NA	NA
Zm00001eb061240	Response_to_Path_Psor_18hpi_C1	726	-1.50219	1	2.06983	0.0376356	UniRef100_Q9SZT8 Pentatricopeptide repeat-containing protein ELI1, chloroplastic n=1 Tax=Arabidopsis thaliana TaxID=3702 RepID=PP354_ARATH	1.79e-111	37.649	UniRef100_A0A804M5R5 Pentatricopeptide repeat-containing protein n=2 Tax=Zea mays TaxID=4577 RepID=A0A804M5R5_MAIZE	0	100	LOC_Os04g01990.1 protein|pentatricopeptide domain containing protein, putative, expressed	0	77.654	AT4G37380.1 | Symbols: no symbol available | no full name available | chr4:17572040-17573938 REVERSE LENGTH=632	3.9e-113	37.649	GO:1900865	chloroplast_RNA_modification	GO:0008270	zinc_ion_binding	GO:0005739 GO:0009507	mitochondrion chloroplast
Zm00001eb366580	Response_to_Path_Psor_18hpi_C1	727	-0.536609	2.05e-10	-0.0723658	0.51254	No informative Uniref100 hit found E<10-10	NA	NA	No Uniref100 hit from species of interest E<10-10	NA	NA	LOC_Os01g65080.2 protein|ZOS1-18 - C2H2 zinc finger protein, expressed	0	80.038	AT1G34370.2 | Symbols: AtSTOP1, STOP1 | sensitive to proton rhizotoxicity 1 | chr1:12551002-12552501 FORWARD LENGTH=499	1.55e-154	55.023	GO:0006355 GO:0010044 GO:0010447 GO:0042542 GO:0071453 GO:0071472 GO:1900037	regulation_of_DNA-templated_transcription response_to_aluminum_ion response_to_acidic_pH response_to_hydrogen_peroxide cellular_response_to_oxygen_levels cellular_response_to_salt_stress regulation_of_cellular_response_to_hypoxia	GO:0003700 GO:0005515 GO:0043565 GO:0140110	DNA-binding_transcription_factor_activity protein_binding sequence-specific_DNA_binding transcription_regulator_activity	GO:0005634	nucleus
Zm00001eb141010	Response_to_Path_Psor_18hpi_C1	728	-0.487617	0.0106542	0.361	0.0639053	No informative Uniref100 hit found E<10-10	NA	NA	No Uniref100 hit from species of interest E<10-10	NA	NA	LOC_Os03g39850.1 protein|glutathione S-transferase, putative, expressed	1.48e-87	59.307	AT3G09270.1 | Symbols: GSTU8, ATGSTU8 | glutathione S-transferase TAU 8 | chr3:2848407-2849226 REVERSE LENGTH=224	2.72e-58	41.818	GO:0006749 GO:0009407	glutathione_metabolic_process toxin_catabolic_process	GO:0004364	glutathione_transferase_activity	GO:0005737	cytoplasm
Zm00001eb088990	Response_to_Path_Psor_18hpi_C1	729	-0.891426	0.0336853	0.10489	0.878704	No informative Uniref100 hit found E<10-10	NA	NA	No Uniref100 hit from species of interest E<10-10	NA	NA	LOC_Os10g34730.1 protein|GEM, putative, expressed	1.05e-48	82.759	AT5G23370.1 | Symbols: no symbol available | no full name available | chr5:7863542-7864201 REVERSE LENGTH=219	1.32e-25	50			GO:0003674	molecular_function	GO:0009507	chloroplast
Zm00001eb005670	Response_to_Path_Psor_18hpi_C1	730	-0.526721	0.00137667	0.0820028	0.707472	No informative Uniref100 hit found E<10-10	NA	NA	No Uniref100 hit from species of interest E<10-10	NA	NA	LOC_Os03g07850.1 protein|tRNA methyltransferase, putative, expressed	0	81.633	AT1G51310.1 | Symbols: no symbol available | no full name available | chr1:19019185-19021735 REVERSE LENGTH=497	0	72.362			GO:0061708	tRNA-5-taurinomethyluridine_2-sulfurtransferase	GO:0009507	chloroplast
Zm00001eb336460	Response_to_Path_Psor_18hpi_C1	731	-0.491332	2.77e-05	0.184634	0.143181	No informative Uniref100 hit found E<10-10	NA	NA	No Uniref100 hit from species of interest E<10-10	NA	NA	LOC_Os01g07390.1 protein|zinc finger, C3HC4 type family protein, expressed	0	85.287	AT5G01960.1 | Symbols: no symbol available | no full name available | chr5:370811-372775 FORWARD LENGTH=426	0	68.137	GO:1904294	positive_regulation_of_ERAD_pathway	GO:0061630	ubiquitin_protein_ligase_activity	GO:0005575	cellular_component
Zm00001eb006310	Response_to_Path_Psor_18hpi_C1	732	-0.0732849	0.941116	0.62431	0.0433929	No informative Uniref100 hit found E<10-10	NA	NA	No Uniref100 hit from species of interest E<10-10	NA	NA	LOC_Os03g08580.2 protein|expressed protein	1.17e-68	64.815	AT5G42900.2 | Symbols: COR27 | cold regulated gene 27 | chr5:17198366-17199712 REVERSE LENGTH=246	1.08e-15	31.667	GO:0009409 GO:0009615 GO:0009637 GO:0009646 GO:0009737 GO:0010114 GO:0010228 GO:0042752 GO:0045892 GO:2000028	response_to_cold response_to_virus response_to_blue_light response_to_absence_of_light response_to_abscisic_acid response_to_red_light vegetative_to_reproductive_phase_transition_of_meristem regulation_of_circadian_rhythm negative_regulation_of_DNA-templated_transcription regulation_of_photoperiodism,_flowering	GO:0005515	protein_binding	GO:0005634	nucleus
Zm00001eb081100	Response_to_Path_Psor_18hpi_C1	733	-2.73578	0.00640611	2.2098	0.0155034	No informative Uniref100 hit found E<10-10	NA	NA	No Uniref100 hit from species of interest E<10-10	NA	NA	LOC_Os04g38320.1 protein|expressed protein	1.28e-56	52.838	No Araport 11 hit E<10-10	NA	NA
Zm00001eb048860	Response_to_Path_Psor_18hpi_C1	734	-0.43982	0.00119678	-0.0572783	0.774577	No informative Uniref100 hit found E<10-10	NA	NA	No Uniref100 hit from species of interest E<10-10	NA	NA	LOC_Os03g37640.1 protein|MATE efflux family protein, putative, expressed	0	84.032	AT3G21690.1 | Symbols: no symbol available | no full name available | chr3:7638750-7641861 FORWARD LENGTH=506	0	75.938	GO:1990961	xenobiotic_detoxification_by_transmembrane_export_across_the_plasma_membrane	GO:0022857	transmembrane_transporter_activity	GO:0000325 GO:0005773 GO:0009507 GO:0016020	plant-type_vacuole vacuole chloroplast membrane
Zm00001eb074650	Response_to_Path_Psor_18hpi_C1	735	-0.320686	0.00234864	-0.18979	0.0810353	No informative Uniref100 hit found E<10-10	NA	NA	No Uniref100 hit from species of interest E<10-10	NA	NA	LOC_Os07g03230.2 protein|eukaryotic translation initiation factor 3 subunit C, putative, expressed	0	77.542	AT3G56150.2 | Symbols: ATEIF3C-1, EIF3C, EIF3C-1, TIF3C1, ATTIF3C1 | eukaryotic translation initiation factor 3C | chr3:20833790-20836820 REVERSE LENGTH=900	0	61.002	GO:0006413	translational_initiation	GO:0003729 GO:0003743 GO:0005515 GO:0031369	mRNA_binding translation_initiation_factor_activity protein_binding translation_initiation_factor_binding	GO:0005737 GO:0005829 GO:0005852	cytoplasm cytosol eukaryotic_translation_initiation_factor_3_complex
Zm00001eb035670	Response_to_Path_Psor_18hpi_C1	736	-0.653654	0.014845	-0.593117	0.0197451	No informative Uniref100 hit found E<10-10	NA	NA	No Uniref100 hit from species of interest E<10-10	NA	NA	LOC_Os08g40870.1 protein|pentatricopeptide repeat protein, putative, expressed	5.4e-179	74.936	AT3G42630.1 | Symbols: no symbol available | no full name available | chr3:14722314-14723635 FORWARD LENGTH=415	1.32e-116	44.648			GO:0003674	molecular_function	GO:0005739	mitochondrion
Zm00001eb311660	Response_to_Path_Psor_18hpi_C1	737	-0.454533	0.0017017	-0.334132	0.0204623	No informative Uniref100 hit found E<10-10	NA	NA	No Uniref100 hit from species of interest E<10-10	NA	NA	LOC_Os09g21250.1 protein|expressed protein	8.41e-137	77.737	AT5G23040.2 | Symbols: CPP1, CDF1 | CHAPERONE-LIKE PROTEIN OF POR1, CELL GROWTH DEFECT FACTOR 1, cycling DOF factor 1 | chr5:7729465-7730930 REVERSE LENGTH=258	1.17e-78	59.406	GO:0009658 GO:0009704 GO:0009793 GO:0061077 GO:1904216	chloroplast_organization de-etiolation embryo_development_ending_in_seed_dormancy chaperone-mediated_protein_folding positive_regulation_of_protein_import_into_chloroplast_stroma	GO:0005515 GO:0044183	protein_binding protein_folding_chaperone	GO:0005739 GO:0009507 GO:0009534 GO:0009536 GO:0009570 GO:0009706 GO:0009941 GO:0031969 GO:0055035	mitochondrion chloroplast chloroplast_thylakoid plastid chloroplast_stroma chloroplast_inner_membrane chloroplast_envelope chloroplast_membrane plastid_thylakoid_membrane
Zm00001eb369080	Response_to_Path_Psor_18hpi_C1	738	-0.59071	3.9e-05	-0.193389	0.22592	No informative Uniref100 hit found E<10-10	NA	NA	No Uniref100 hit from species of interest E<10-10	NA	NA	LOC_Os01g59980.1 protein|zinc finger family protein, putative, expressed	0	60.477	AT5G17790.1 | Symbols: VAR3, OZ1 | VARIEGATED 3, Organelle Zinc finger 1 | chr5:5869810-5872671 REVERSE LENGTH=758	7.52e-121	42.414	GO:0009658 GO:1900871	chloroplast_organization chloroplast_mRNA_modification	GO:0003729 GO:0005515	mRNA_binding protein_binding	GO:0005634 GO:0005737 GO:0009507 GO:0009570	nucleus cytoplasm chloroplast chloroplast_stroma
Zm00001eb076590	Response_to_Path_Psor_18hpi_C1	739	-0.727942	1.01e-07	-0.135889	0.419422	No informative Uniref100 hit found E<10-10	NA	NA	No Uniref100 hit from species of interest E<10-10	NA	NA	LOC_Os04g59590.1 protein|methyltransferase, putative, expressed	0	74.453	AT5G64030.1 | Symbols: no symbol available | no full name available | chr5:25624965-25628257 FORWARD LENGTH=829	0	74.506	GO:0008150	biological_process			GO:0005576 GO:0005737 GO:0005768 GO:0005794 GO:0005797 GO:0005802 GO:0009536	extracellular_region cytoplasm endosome Golgi_apparatus Golgi_medial_cisterna trans-Golgi_network plastid
Zm00001eb167580	Response_to_Path_Psor_18hpi_C1	740	-2.07822	0.0421406	0.4126	0.496634	No informative Uniref100 hit found E<10-10	NA	NA	No Uniref100 hit from species of interest E<10-10	NA	NA	LOC_Os11g38200.1 protein|OsFBDUF60 - F-box and DUF domain containing protein, expressed	0	66.346	No Araport 11 hit E<10-10	NA	NA
Zm00001eb162740	Response_to_Path_Psor_18hpi_C1	741	-1.17932	9.89e-07	-0.676513	0.00782483	No informative Uniref100 hit found E<10-10	NA	NA	No Uniref100 hit from species of interest E<10-10	NA	NA	No osa1_r7 hit E<10-10	NA	NA	No Araport 11 hit E<10-10	NA	NA
Zm00001eb131600	Response_to_Path_Psor_18hpi_C1	742	-0.318318	0.00765307	-0.123735	0.351119	No informative Uniref100 hit found E<10-10	NA	NA	No Uniref100 hit from species of interest E<10-10	NA	NA	LOC_Os01g25600.1 protein|tetratricopeptide repeat domain containing protein, expressed	0	89.082	AT1G02910.1 | Symbols: LPA1 | LOW PSII ACCUMULATION1 | chr1:655749-658125 REVERSE LENGTH=453	0	72.676	GO:0010270	photosystem_II_oxygen_evolving_complex_assembly	GO:0003674	molecular_function	GO:0005576 GO:0009507	extracellular_region chloroplast
Zm00001eb348020	Response_to_Path_Psor_18hpi_C1	743	-0.922675	0.000109841	-0.579046	0.0171413	No informative Uniref100 hit found E<10-10	NA	NA	No Uniref100 hit from species of interest E<10-10	NA	NA	LOC_Os06g05900.1 protein|methyltransferase, putative, expressed	3.01e-169	76.875	AT2G30920.2 | Symbols: EMB3002, COQ3, ATCOQ3 | embryo defective 3002, coenzyme Q 3 | chr2:13157409-13159824 REVERSE LENGTH=322	2.61e-138	73.251	GO:0006744 GO:0009793 GO:0032259	ubiquinone_biosynthetic_process embryo_development_ending_in_seed_dormancy methylation	GO:0008425 GO:0010420 GO:0061542	2-methoxy-6-polyprenyl-1,4-benzoquinol_methyltransferase_activity polyprenyldihydroxybenzoate_methyltransferase_activity 3-demethylubiquinol_3-O-methyltransferase_activity	GO:0005739 GO:0005740	mitochondrion mitochondrial_envelope
Zm00001eb082100	Response_to_Path_Psor_18hpi_C1	744	-1.26253	1.12e-06	-0.48787	0.0924452	No informative Uniref100 hit found E<10-10	NA	NA	No Uniref100 hit from species of interest E<10-10	NA	NA	LOC_Os04g36600.1 protein|DUF538 domain containing protein, putative, expressed	9.53e-70	80.328	AT4G02360.1 | Symbols: no symbol available | no full name available | chr4:1041179-1041643 FORWARD LENGTH=154	1.13e-19	33.607	GO:0010629 GO:0071215	negative_regulation_of_gene_expression cellular_response_to_abscisic_acid_stimulus	GO:0003674	molecular_function	GO:0005576 GO:0005634 GO:0005829 GO:0005886	extracellular_region nucleus cytosol plasma_membrane
Zm00001eb416750	Response_to_Path_Psor_18hpi_C1	745	-1.15886	2.28e-14	-0.348967	0.0367104	No informative Uniref100 hit found E<10-10	NA	NA	No Uniref100 hit from species of interest E<10-10	NA	NA	LOC_Os08g04450.2 protein|DAG protein, chloroplast precursor, putative, expressed	3.52e-101	83.598	AT1G11430.1 | Symbols: RIP9, MORF9 | multiple organellar RNA editing factor 9 | chr1:3847273-3848938 FORWARD LENGTH=232	5.78e-103	87.5	GO:0016554 GO:1900865	cytidine_to_uridine_editing chloroplast_RNA_modification	GO:0003729 GO:0005515 GO:0042803 GO:0046983	mRNA_binding protein_binding protein_homodimerization_activity protein_dimerization_activity	GO:0009507 GO:0009570 GO:0009941	chloroplast chloroplast_stroma chloroplast_envelope
Zm00001eb354100	Response_to_Path_Psor_18hpi_C1	746	-0.550584	8.91e-06	0.167296	0.248633	No informative Uniref100 hit found E<10-10	NA	NA	No Uniref100 hit from species of interest E<10-10	NA	NA	LOC_Os05g05950.1 protein|TOC159, putative, expressed	0	72.826	AT4G02510.4 | Symbols: TOC86, ATTOC159, TOC160, PPI2, TOC159 | translocon at the outer envelope membrane of chloroplasts 159, PLASTID PROTEIN IMPORT 2, TRANSLOCON AT THE OUTER ENVELOPE MEMBRANE OF CHLOROPLASTS 86, TRANSLOCON AT THE OUTER ENVELOPE MEMBRANE OF CHLOROPLASTS 160 | chr4:1104766-1109360 FORWARD LENGTH=1503	0	64.046	GO:0045036 GO:0045037	protein_targeting_to_chloroplast protein_import_into_chloroplast_stroma	GO:0003924 GO:0004888 GO:0004930 GO:0005515	GTPase_activity transmembrane_signaling_receptor_activity G_protein-coupled_receptor_activity protein_binding	GO:0005634 GO:0005829 GO:0009507 GO:0009536 GO:0009707 GO:0009941 GO:0061927	nucleus cytosol chloroplast plastid chloroplast_outer_membrane chloroplast_envelope TOC-TIC_supercomplex_I
Zm00001eb105000	Response_to_Path_Psor_18hpi_C1	747	-0.242317	0.0144802	-0.101401	0.360072	No informative Uniref100 hit found E<10-10	NA	NA	No Uniref100 hit from species of interest E<10-10	NA	NA	LOC_Os07g30020.1 protein|anthranilate phosphoribosyltransferase, putative, expressed	0	86.922	AT4G11610.1 | Symbols: MCTP7 | multiple C2 domain and transmembrane region protein 7 | chr4:7013956-7017846 REVERSE LENGTH=1011	0	59.706			GO:0003674	molecular_function	GO:0005739 GO:0031982	mitochondrion vesicle
Zm00001eb324670	Response_to_Path_Psor_18hpi_C1	748	-0.345229	0.00291288	-0.305244	0.00669931	No informative Uniref100 hit found E<10-10	NA	NA	No Uniref100 hit from species of interest E<10-10	NA	NA	LOC_Os07g38110.2 protein|tic20, putative, expressed	1.41e-134	88.725	AT1G04940.1 | Symbols: atTIC20, AtTic20-I, Tic20-I, TIC20 | translocon at the inner envelope membrane of chloroplasts 20, translocon at the inner envelope membrane of chloroplasts 20-I | chr1:1399588-1400616 FORWARD LENGTH=274	9.14e-54	47.531	GO:0045037	protein_import_into_chloroplast_stroma	GO:0005515 GO:0008320	protein_binding protein_transmembrane_transporter_activity	GO:0005622 GO:0009507 GO:0009706	intracellular_anatomical_structure chloroplast chloroplast_inner_membrane
Zm00001eb370290	Response_to_Path_Psor_18hpi_C1	749	-0.853327	5.65e-06	0.0667154	0.83355	No informative Uniref100 hit found E<10-10	NA	NA	No Uniref100 hit from species of interest E<10-10	NA	NA	LOC_Os01g55950.1 protein|acetamidase, putative, expressed	0	93.689	AT4G37560.1 | Symbols: IAMH2 | IAMHYDROLASE12 | chr4:17646489-17648457 FORWARD LENGTH=452	0	76.718			GO:0016811	hydrolase_activity,_acting_on_carbon-nitrogen_(but_not_peptide)_bonds,_in_linear_amides	GO:0005829	cytosol
Zm00001eb095600	Response_to_Path_Psor_18hpi_C1	750	-1.43542	0.000894969	-0.332327	0.489547	No informative Uniref100 hit found E<10-10	NA	NA	No Uniref100 hit from species of interest E<10-10	NA	NA	LOC_Os10g34730.1 protein|GEM, putative, expressed	1.3e-109	82.123	AT5G23370.1 | Symbols: no symbol available | no full name available | chr5:7863542-7864201 REVERSE LENGTH=219	3.54e-61	53.797			GO:0003674	molecular_function	GO:0009507	chloroplast
Zm00001eb223860	Response_to_Path_Psor_18hpi_C1	751	-1.01622	0.0390849	0.0974696	0.920767	No informative Uniref100 hit found E<10-10	NA	NA	UniRef100_B6SMT2 Bifunctional inhibitor/plant lipid transfer protein/seed storage helical domain-containing protein n=1 Tax=Zea mays TaxID=4577 RepID=B6SMT2_MAIZE	5.32e-79	100	LOC_Os10g08780.1 protein|expressed protein	7.89e-14	41.346	No Araport 11 hit E<10-10	NA	NA
Zm00001eb049840	Response_to_Path_Psor_18hpi_C1	752	-0.305605	7.04e-06	-0.115529	0.123238	No informative Uniref100 hit found E<10-10	NA	NA	No Uniref100 hit from species of interest E<10-10	NA	NA	LOC_Os03g40010.1 protein|DEK C terminal domain containing protein, expressed	0	58.783	AT3G48710.1 | Symbols: no symbol available | no full name available | chr3:18041024-18043995 FORWARD LENGTH=462	9.44e-52	33.971	GO:0006338 GO:0006355 GO:0045892 GO:2000779	chromatin_remodeling regulation_of_DNA-templated_transcription negative_regulation_of_DNA-templated_transcription regulation_of_double-strand_break_repair	GO:0003682 GO:0042393	chromatin_binding histone_binding	GO:0005634 GO:0005730 GO:0005737 GO:0005829	nucleus nucleolus cytoplasm cytosol
Zm00001eb409440	Response_to_Path_Psor_18hpi_C1	753	-0.24716	0.00100136	-0.0526769	0.585577	No informative Uniref100 hit found E<10-10	NA	NA	No Uniref100 hit from species of interest E<10-10	NA	NA	LOC_Os12g31800.1 protein|glycine-rich RNA-binding protein 7, putative, expressed	1.15e-59	82.883	AT5G61030.2 | Symbols: GR-RBP3, RBGA7, ORRM3 | glycine-rich RNA-binding protein 3, RNA-binding glycine-rich protein A7 | chr5:24560870-24562152 FORWARD LENGTH=309	1.14e-42	54.167	GO:0009409 GO:0016554 GO:0080156	response_to_cold cytidine_to_uridine_editing mitochondrial_mRNA_modification	GO:0003697 GO:0003723 GO:0003729 GO:0005507 GO:0005515 GO:0005524	single-stranded_DNA_binding RNA_binding mRNA_binding copper_ion_binding protein_binding ATP_binding	GO:0005737 GO:0005739	cytoplasm mitochondrion
Zm00001eb128990	Response_to_Path_Psor_18hpi_C1	754	-0.27063	0.00166932	-0.0127798	0.967566	No informative Uniref100 hit found E<10-10	NA	NA	No Uniref100 hit from species of interest E<10-10	NA	NA	LOC_Os01g17180.1 protein|proteasome subunit, putative, expressed	0	83.004	AT2G26990.1 | Symbols: COP12, ATCSN2, FUS12, CSN2 | FUSCA 12, CONSTITUTIVE PHOTOMORPHOGENIC 12 | chr2:11519684-11522412 REVERSE LENGTH=439	0	84.247	GO:0000338 GO:0009640 GO:0030163	protein_deneddylation photomorphogenesis protein_catabolic_process	GO:0005515	protein_binding	GO:0005634 GO:0008180	nucleus COP9_signalosome
Zm00001eb363240	Response_to_Path_Psor_18hpi_C1	755	-0.218349	0.0287945	-0.192348	0.0493001	No informative Uniref100 hit found E<10-10	NA	NA	No Uniref100 hit from species of interest E<10-10	NA	NA	LOC_Os01g71300.1 protein|S-formylglutathione hydrolase, putative, expressed	1.65e-139	86.758	AT2G41530.1 | Symbols: SFGH, ATSFGH | S-formylglutathione hydrolase, ARABIDOPSIS THALIANA S-FORMYLGLUTATHIONE HYDROLASE | chr2:17323656-17325430 REVERSE LENGTH=284	1.46e-132	77.679	GO:0046294	formaldehyde_catabolic_process	GO:0018738	S-formylglutathione_hydrolase_activity	GO:0005737 GO:0005829 GO:0048046	cytoplasm cytosol apoplast
Zm00001eb244680	Response_to_Path_Psor_18hpi_C1	756	-0.285464	0.0361911	-0.201871	0.133679	No informative Uniref100 hit found E<10-10	NA	NA	No Uniref100 hit from species of interest E<10-10	NA	NA	LOC_Os06g04030.1 protein|histone H3, putative, expressed	1.22e-96	100	AT5G10980.1 | Symbols: H3.3, HTR8 | histone 3.3 | chr5:3472591-3473349 REVERSE LENGTH=136	1.44e-96	100			GO:0005515 GO:0030527 GO:0046982	protein_binding structural_constituent_of_chromatin protein_heterodimerization_activity	GO:0005634 GO:0005730 GO:0005886 GO:0030875	nucleus nucleolus plasma_membrane rDNA_protrusion
Zm00001eb103900	Response_to_Path_Psor_18hpi_C1	757	-0.30984	0.000955736	-0.145475	0.145893	No informative Uniref100 hit found E<10-10	NA	NA	No Uniref100 hit from species of interest E<10-10	NA	NA	LOC_Os09g37020.3 protein|expressed protein	3.04e-143	81.933	AT1G20225.1 | Symbols: no symbol available | no full name available | chr1:7007966-7009318 REVERSE LENGTH=233	3.33e-66	47.907			GO:0003674	molecular_function	GO:0000325	plant-type_vacuole
Zm00001eb371200	Response_to_Path_Psor_18hpi_C1	758	-0.142475	0.0431863	-0.0386171	0.666306	No informative Uniref100 hit found E<10-10	NA	NA	No Uniref100 hit from species of interest E<10-10	NA	NA	LOC_Os04g02820.2 protein|elongation factor, putative, expressed	0	91.222	AT1G56070.3 | Symbols: LOS1 | LOW EXPRESSION OF OSMOTICALLY RESPONSIVE GENES 1 | chr1:20968245-20971077 REVERSE LENGTH=843	0	87.07	GO:0006414 GO:0009409 GO:0009631	translational_elongation response_to_cold cold_acclimation	GO:0003729 GO:0003746 GO:0003924 GO:0005507 GO:0043022	mRNA_binding translation_elongation_factor_activity GTPase_activity copper_ion_binding ribosome_binding	GO:0000325 GO:0005634 GO:0005730 GO:0005737 GO:0005829 GO:0005886 GO:0009506 GO:0009507 GO:1990904	plant-type_vacuole nucleus nucleolus cytoplasm cytosol plasma_membrane plasmodesma chloroplast ribonucleoprotein_complex
Zm00001eb327720	Response_to_Path_Psor_18hpi_C1	759	0.32251	0.0362142	0.020811	0.969902	No informative Uniref100 hit found E<10-10	NA	NA	No Uniref100 hit from species of interest E<10-10	NA	NA	LOC_Os09g07120.1 protein|DNA-directed RNA polymerase 1B, mitochondrial precursor, putative, expressed	0	82.53	AT5G15700.1 | Symbols: no symbol available | no full name available | chr5:5115793-5121609 REVERSE LENGTH=1011	0	70.623	GO:0006390	mitochondrial_transcription	GO:0003899 GO:0034062	DNA-directed_5'-3'_RNA_polymerase_activity 5'-3'_RNA_polymerase_activity	GO:0005739 GO:0009507 GO:0009536 GO:0034245 GO:0042651	mitochondrion chloroplast plastid mitochondrial_DNA-directed_RNA_polymerase_complex thylakoid_membrane
Zm00001eb429400	Response_to_Path_Psor_18hpi_C1	760	-0.620266	0.0134228	0.138153	0.664206	No informative Uniref100 hit found E<10-10	NA	NA	No Uniref100 hit from species of interest E<10-10	NA	NA	LOC_Os04g47010.1 protein|expressed protein	1.79e-42	46.667	No Araport 11 hit E<10-10	NA	NA
Zm00001eb196610	Response_to_Path_Psor_18hpi_C1	761	-0.280354	0.0142726	0.0831586	0.533016	No informative Uniref100 hit found E<10-10	NA	NA	No Uniref100 hit from species of interest E<10-10	NA	NA	LOC_Os02g17870.1 protein|microfibrillar-associated protein 1, putative, expressed	0	88.426	AT5G17900.1 | Symbols: no symbol available | no full name available | chr5:5925144-5926690 FORWARD LENGTH=435	4.23e-171	68.276	GO:0000398	mRNA_splicing,_via_spliceosome	GO:0003674	molecular_function	GO:0005576 GO:0005684	extracellular_region U2-type_spliceosomal_complex
Zm00001eb226850	Response_to_Path_Psor_18hpi_C1	762	-0.0528399	0.838047	0.33347	0.0331504	No informative Uniref100 hit found E<10-10	NA	NA	No Uniref100 hit from species of interest E<10-10	NA	NA	LOC_Os06g48700.1 protein|DNA binding protein, putative, expressed	0	85.753	AT2G19160.2 | Symbols: no symbol available | no full name available | chr2:8310921-8313595 FORWARD LENGTH=394	4.24e-163	55.348			GO:0016757	glycosyltransferase_activity	GO:0005739	mitochondrion
Zm00001eb024200	Response_to_Path_Psor_18hpi_C1	763	-0.101812	0.232926	0.156052	0.0424571	No informative Uniref100 hit found E<10-10	NA	NA	No Uniref100 hit from species of interest E<10-10	NA	NA	LOC_Os10g41960.1 protein|eukaryotic translation initiation factor 3 subunit B, putative, expressed	0	88.194	AT5G27640.3 | Symbols: ATTIF3B1, TIF3B1, EIF3B, ATEIF3B-1, EIF3B-1 | ARABIDOPSIS THALIANA TRANSLATION INITIATION FACTOR 3B1, EUKARYOTIC TRANSLATION INITIATION FACTOR 3B1, EUKARYOTIC TRANSLATION INITIATION FACTOR 3B, translation initiation factor 3B1 | chr5:9781207-9784759 REVERSE LENGTH=712	0	72.34	GO:0006413	translational_initiation	GO:0003743 GO:0005515	translation_initiation_factor_activity protein_binding	GO:0005737 GO:0005852 GO:0009536	cytoplasm eukaryotic_translation_initiation_factor_3_complex plastid
Zm00001eb405000	Response_to_Path_Psor_18hpi_C1	764	-0.157803	0.0378866	-0.0178018	0.898038	No informative Uniref100 hit found E<10-10	NA	NA	No Uniref100 hit from species of interest E<10-10	NA	NA	LOC_Os11g04950.1 protein|splicing factor, putative, expressed	0	86.092	AT2G26460.1 | Symbols: SMU2 | SUPPRESSORS OF MEC-8 AND UNC-52 2 | chr2:11255049-11258913 REVERSE LENGTH=585	0	65.035	GO:0000398 GO:0008380	mRNA_splicing,_via_spliceosome RNA_splicing	GO:0003674 GO:0005515	molecular_function protein_binding	GO:0005634 GO:0016607	nucleus nuclear_speck
Zm00001eb354930	Response_to_Path_Psor_18hpi_C1	765	-0.235176	0.763085	1.22684	0.0492467	No informative Uniref100 hit found E<10-10	NA	NA	No Uniref100 hit from species of interest E<10-10	NA	NA	LOC_Os05g04120.1 protein|ferroportin1 domain containing protein, expressed	0	76.369	AT5G26820.1 | Symbols: RTS3, IREG3, ATIREG3, MAR1, FPN3 | FERROPORTIN 3, MULTIPLE ANTIBIOTIC RESISTANCE 1, iron-regulated protein 3, IRON REGULATED 3 | chr5:9433858-9437005 FORWARD LENGTH=598	1.7e-113	51.247	GO:0006826 GO:0006879 GO:0034755	iron_ion_transport intracellular_iron_ion_homeostasis iron_ion_transmembrane_transport	GO:0005381 GO:0022857	iron_ion_transmembrane_transporter_activity transmembrane_transporter_activity	GO:0005739 GO:0005886 GO:0009507 GO:0009941	mitochondrion plasma_membrane chloroplast chloroplast_envelope
Zm00001eb394590	Response_to_Path_Psor_18hpi_C1	766	-0.47056	2.67e-05	0.0634524	0.680424	No informative Uniref100 hit found E<10-10	NA	NA	No Uniref100 hit from species of interest E<10-10	NA	NA	LOC_Os03g23020.1 protein|expressed protein	2.57e-81	68.342	AT1G11240.1 | Symbols: no symbol available | no full name available | chr1:3766936-3768212 REVERSE LENGTH=200	9.64e-16	42.446			GO:0019843	rRNA_binding	GO:0005634 GO:0005730	nucleus nucleolus
Zm00001eb291900	Response_to_Path_Psor_18hpi_C1	767	-0.41047	0.000116874	-0.109539	0.377655	No informative Uniref100 hit found E<10-10	NA	NA	No Uniref100 hit from species of interest E<10-10	NA	NA	LOC_Os05g42100.1 protein|expressed protein	4.24e-138	66.092	AT3G20680.1 | Symbols: no symbol available | no full name available | chr3:7230147-7231163 REVERSE LENGTH=338	7.98e-74	43.59			GO:0003674	molecular_function	GO:0005829 GO:0009507	cytosol chloroplast
Zm00001eb401990	Response_to_Path_Psor_18hpi_C1	768	-0.297314	0.00034151	-0.0868335	0.365399	No informative Uniref100 hit found E<10-10	NA	NA	No Uniref100 hit from species of interest E<10-10	NA	NA	LOC_Os09g04670.1 protein|DAG protein, chloroplast precursor, putative, expressed	2.3e-153	63.659	AT3G15000.1 | Symbols: RIP1, MORF8 | multiple organellar RNA editing factor 8, RNA-editing factor interacting protein 1 | chr3:5050321-5052121 FORWARD LENGTH=395	4.98e-85	66.245	GO:0009451 GO:0016554 GO:0080156	RNA_modification cytidine_to_uridine_editing mitochondrial_mRNA_modification	GO:0003729 GO:0005515 GO:0042803 GO:0046983 GO:0050897	mRNA_binding protein_binding protein_homodimerization_activity protein_dimerization_activity cobalt_ion_binding	GO:0005739 GO:0005829 GO:0009507	mitochondrion cytosol chloroplast
Zm00001eb362410	Response_to_Path_Psor_18hpi_C1	769	-0.611813	0.00314219	-0.238495	0.279437	No informative Uniref100 hit found E<10-10	NA	NA	No Uniref100 hit from species of interest E<10-10	NA	NA	LOC_Os01g73450.1 protein|amino acid kinase, putative, expressed	1.31e-178	76.558	AT3G18680.1 | Symbols: PUMPKIN | plastid 55 UMP kinase | chr3:6427533-6429520 FORWARD LENGTH=339	2.73e-155	82.869	GO:0006225 GO:0009416 GO:0009658 GO:0031425 GO:0042548 GO:0044210	UDP_biosynthetic_process response_to_light_stimulus chloroplast_organization chloroplast_RNA_processing regulation_of_photosynthesis,_light_reaction 'de_novo'_CTP_biosynthetic_process	GO:0003723 GO:0033862 GO:1990825	RNA_binding UMP_kinase_activity sequence-specific_mRNA_binding	GO:0005737 GO:0009507 GO:0009570	cytoplasm chloroplast chloroplast_stroma
Zm00001eb059270	Response_to_Path_Psor_18hpi_C1	770	-0.832927	4.5e-05	-0.181304	0.448663	No informative Uniref100 hit found E<10-10	NA	NA	No Uniref100 hit from species of interest E<10-10	NA	NA	LOC_Os07g04530.1 protein|GYF domain containing protein, putative, expressed	2.46e-169	37.555	AT5G42950.1 | Symbols: EXA1 | Essential for poteXvirus Accumulation 1 | chr5:17224436-17231044 FORWARD LENGTH=1714	9.83e-35	37.417	GO:0031347 GO:0051607	regulation_of_defense_response defense_response_to_virus	GO:0003729	mRNA_binding	GO:0009507 GO:0009536	chloroplast plastid
Zm00001eb423540	Response_to_Path_Psor_18hpi_C1	771	-0.341624	0.000170612	-0.21211	0.022012	No informative Uniref100 hit found E<10-10	NA	NA	No Uniref100 hit from species of interest E<10-10	NA	NA	LOC_Os04g37580.1 protein|cation transport regulator-like protein 1, putative, expressed	2.41e-116	81.522	AT1G44790.1 | Symbols: no symbol available | no full name available | chr1:16912403-16913582 REVERSE LENGTH=199	2.61e-80	63.068	GO:0006751	glutathione_catabolic_process	GO:0061928	glutathione_specific_gamma-glutamylcyclotransferase_activity	GO:0005737 GO:0005829	cytoplasm cytosol
Zm00001eb371110	Response_to_Path_Psor_18hpi_C1	772	-1.30117	0.0348535	0.104289	0.930146	No informative Uniref100 hit found E<10-10	NA	NA	No Uniref100 hit from species of interest E<10-10	NA	NA	No osa1_r7 hit E<10-10	NA	NA	No Araport 11 hit E<10-10	NA	NA
Zm00001eb267900	Response_to_Path_Psor_18hpi_C1	773	-0.44254	8.82e-05	0.0494137	0.765988	No informative Uniref100 hit found E<10-10	NA	NA	No Uniref100 hit from species of interest E<10-10	NA	NA	LOC_Os05g48510.1 protein|phenylalanyl-tRNA synthetase beta chain, putative, expressed	0	83.389	AT1G72550.1 | Symbols: no symbol available | no full name available | chr1:27319947-27323908 REVERSE LENGTH=598	0	62.603	GO:0006432	phenylalanyl-tRNA_aminoacylation	GO:0000287 GO:0003723 GO:0004826	magnesium_ion_binding RNA_binding phenylalanine-tRNA_ligase_activity	GO:0005737 GO:0005739 GO:0009328	cytoplasm mitochondrion phenylalanine-tRNA_ligase_complex
Zm00001eb178650	Response_to_Path_Psor_18hpi_C1	774	-0.392158	0.00650588	-0.0733409	0.701951	No informative Uniref100 hit found E<10-10	NA	NA	No Uniref100 hit from species of interest E<10-10	NA	NA	LOC_Os08g41250.1 protein|signal recognition particle receptor subunit beta, putative, expressed	2.7e-155	83.984	AT5G05670.2 | Symbols: no symbol available | no full name available | chr5:1695916-1697534 REVERSE LENGTH=260	6.92e-111	59.677	GO:0045047	protein_targeting_to_ER	GO:0005047	signal_recognition_particle_binding	GO:0005737 GO:0005783 GO:0005785	cytoplasm endoplasmic_reticulum signal_recognition_particle_receptor_complex
Zm00001eb105560	Response_to_Path_Psor_18hpi_C1	775	-0.332826	0.000187176	0.027349	0.858145	No informative Uniref100 hit found E<10-10	NA	NA	No Uniref100 hit from species of interest E<10-10	NA	NA	LOC_Os07g31280.1 protein|casein kinase II subunit beta-4, putative, expressed	1.67e-167	93.309	AT2G44680.1 | Symbols: CKB4 | casein kinase II beta subunit 4 | chr2:18426898-18428166 REVERSE LENGTH=283	3.77e-150	75.472	GO:0007623 GO:0016567 GO:0042753 GO:0048573	circadian_rhythm protein_ubiquitination positive_regulation_of_circadian_rhythm photoperiodism,_flowering	GO:0004674 GO:0005515 GO:0019887	protein_serine/threonine_kinase_activity protein_binding protein_kinase_regulator_activity	GO:0005634 GO:0005737 GO:0005829 GO:0005956	nucleus cytoplasm cytosol protein_kinase_CK2_complex
Zm00001eb392280	Response_to_Path_Psor_18hpi_C1	776	-0.287208	0.0397873	-0.226856	0.0983666	No informative Uniref100 hit found E<10-10	NA	NA	No Uniref100 hit from species of interest E<10-10	NA	NA	LOC_Os03g26220.1 protein|expressed protein	2.7e-107	72.031	AT2G02880.1 | Symbols: no symbol available | no full name available | chr2:841303-843151 FORWARD LENGTH=314	3.33e-63	48.76	GO:0008150	biological_process	GO:0003674	molecular_function	GO:0009507	chloroplast
Zm00001eb056530	Response_to_Path_Psor_18hpi_C1	777	-0.686786	0.00129236	-0.189146	0.415122	No informative Uniref100 hit found E<10-10	NA	NA	No Uniref100 hit from species of interest E<10-10	NA	NA	LOC_Os03g52794.1 protein|phosphatidylinositol kinase, putative, expressed	0	82.801	AT4G21520.1 | Symbols: WRAP53 | WD repeat containing antisense to TP53 | chr4:11447514-11450377 REVERSE LENGTH=425	0	66.667			GO:0003674	molecular_function	GO:0005634 GO:0080008	nucleus Cul4-RING_E3_ubiquitin_ligase_complex
Zm00001eb351020	Response_to_Path_Psor_18hpi_C1	778	-0.589124	3.98e-09	-0.353042	0.000955115	No informative Uniref100 hit found E<10-10	NA	NA	No Uniref100 hit from species of interest E<10-10	NA	NA	LOC_Os05g30920.1 protein|OsFBX167 - F-box domain containing protein, expressed	4.55e-66	67.55	AT4G15563.9 | Symbols: no symbol available | no full name available | chr4:8891771-8892348 FORWARD LENGTH=167	3.87e-17	33.113	GO:0000209 GO:0031146	protein_polyubiquitination SCF-dependent_proteasomal_ubiquitin-dependent_protein_catabolic_process	GO:0003674	molecular_function	GO:0005739 GO:0019005	mitochondrion SCF_ubiquitin_ligase_complex
Zm00001eb220340	Response_to_Path_Psor_18hpi_C1	779	-0.354025	0.041251	-0.39781	0.0200866	No informative Uniref100 hit found E<10-10	NA	NA	No Uniref100 hit from species of interest E<10-10	NA	NA	No osa1_r7 hit E<10-10	NA	NA	No Araport 11 hit E<10-10	NA	NA
Zm00001eb017600	Response_to_Path_Psor_18hpi_C1	780	-0.210236	0.0218834	-0.289648	0.000881806	No informative Uniref100 hit found E<10-10	NA	NA	No Uniref100 hit from species of interest E<10-10	NA	NA	LOC_Os03g24600.1 protein|peptide methionine sulfoxide reductase msrB, putative, expressed	3.63e-91	91.912	AT4G21860.4 | Symbols: MSRB2 | methionine sulfoxide reductase B 2 | chr4:11600238-11601507 REVERSE LENGTH=202	5.95e-79	80.153	GO:0006979 GO:0034599	response_to_oxidative_stress cellular_response_to_oxidative_stress	GO:0033743	peptide-methionine_(R)-S-oxide_reductase_activity	GO:0005737 GO:0005829 GO:0009507 GO:0009570	cytoplasm cytosol chloroplast chloroplast_stroma
Zm00001eb289600	Response_to_Path_Psor_18hpi_C1	781	-0.240635	0.00227795	-0.0154609	0.934702	No informative Uniref100 hit found E<10-10	NA	NA	No Uniref100 hit from species of interest E<10-10	NA	NA	LOC_Os05g38370.2 protein|peptidyl-prolyl cis-trans isomerase, FKBP-type, putative, expressed	9.81e-87	93.75	AT3G55520.3 | Symbols: no symbol available | no full name available | chr3:20594177-20595128 FORWARD LENGTH=190	3.12e-70	75.781	GO:0061077	chaperone-mediated_protein_folding	GO:0003755	peptidyl-prolyl_cis-trans_isomerase_activity	GO:0005737 GO:0005829	cytoplasm cytosol
Zm00001eb175200	Response_to_Path_Psor_18hpi_C1	782	-0.221605	0.000338423	-0.282039	2.54e-06	No informative Uniref100 hit found E<10-10	NA	NA	No Uniref100 hit from species of interest E<10-10	NA	NA	LOC_Os08g42000.1 protein|nuclear transport factor, putative, expressed	9.58e-62	74.59	AT1G27970.1 | Symbols: NTF2B | nuclear transport factor 2B | chr1:9746921-9747787 FORWARD LENGTH=126	5.24e-53	64.228	GO:0006606 GO:0006913	protein_import_into_nucleus nucleocytoplasmic_transport	GO:0005515 GO:0031267	protein_binding small_GTPase_binding	GO:0005634 GO:0005635 GO:0005737 GO:0005829 GO:0005886 GO:0010494 GO:0044613	nucleus nuclear_envelope cytoplasm cytosol plasma_membrane cytoplasmic_stress_granule nuclear_pore_central_transport_channel
Zm00001eb248070	Response_to_Path_Psor_18hpi_C1	783	-0.124979	0.609933	-0.432916	0.0348983	No informative Uniref100 hit found E<10-10	NA	NA	No Uniref100 hit from species of interest E<10-10	NA	NA	LOC_Os02g42230.1 protein|RPA2B - Putative single-stranded DNA binding complex subunit 2, expressed	2.17e-91	46.828	AT2G24490.2 | Symbols: ATRPA32A, RPA32A, ROR1, ATRPA2, RPA2 | SUPPRESSOR OF ROS1, replicon protein A2 | chr2:10398651-10400416 REVERSE LENGTH=279	4.47e-45	36.515	GO:0000724 GO:0006260 GO:0006281 GO:0006289	double-strand_break_repair_via_homologous_recombination DNA_replication DNA_repair nucleotide-excision_repair	GO:0003697 GO:0005515 GO:0042162	single-stranded_DNA_binding protein_binding telomeric_DNA_binding	GO:0000781 GO:0005634 GO:0005662 GO:0035861	chromosome,_telomeric_region nucleus DNA_replication_factor_A_complex site_of_double-strand_break
Zm00001eb059210	Response_to_Path_Psor_18hpi_C1	784	-0.253049	0.0373281	-0.0524011	0.755448	No informative Uniref100 hit found E<10-10	NA	NA	No Uniref100 hit from species of interest E<10-10	NA	NA	LOC_Os03g56410.2 protein|expressed protein	6.91e-101	88.199	AT3G50845.1 | Symbols: no symbol available | no full name available | chr3:18900107-18901209 REVERSE LENGTH=154	2.17e-65	63.057			GO:0003674	molecular_function	GO:0005634	nucleus
Zm00001eb365370	Response_to_Path_Psor_18hpi_C1	785	-0.279166	0.00940807	-0.0996537	0.42236	No informative Uniref100 hit found E<10-10	NA	NA	No Uniref100 hit from species of interest E<10-10	NA	NA	LOC_Os10g34540.1 protein|tetratricopeptide repeat protein 1, putative, expressed	2.02e-126	90.86	AT4G30480.2 | Symbols: AtTPR1, TPR1 | tetratricopeptide repeat 1 | chr4:14897500-14898937 FORWARD LENGTH=277	2.3e-92	55.682	GO:0008150	biological_process	GO:0051879	Hsp90_protein_binding	GO:0005634 GO:0005737	nucleus cytoplasm
Zm00001eb277940	Response_to_Path_Psor_18hpi_C1	786	-0.291759	0.0220869	-0.175579	0.201371	No informative Uniref100 hit found E<10-10	NA	NA	No Uniref100 hit from species of interest E<10-10	NA	NA	LOC_Os06g33810.1 protein|zinc finger protein, putative, expressed	0	74.257	AT4G23860.3 | Symbols: no symbol available | no full name available | chr4:12409336-12411336 FORWARD LENGTH=452	2.27e-146	47.439			GO:0008270 GO:0061630	zinc_ion_binding ubiquitin_protein_ligase_activity	GO:0005634 GO:0005737	nucleus cytoplasm
Zm00001eb227980	Response_to_Path_Psor_18hpi_C1	787	-0.277477	0.00518766	-0.349283	0.000268855	No informative Uniref100 hit found E<10-10	NA	NA	No Uniref100 hit from species of interest E<10-10	NA	NA	LOC_Os06g50050.1 protein|AAA-type ATPase family protein, putative, expressed	0	91.507	AT4G27680.1 | Symbols: no symbol available | no full name available | chr4:13821263-13823083 FORWARD LENGTH=398	0	76.571			GO:0005515	protein_binding	GO:0005739 GO:0005741 GO:0005886	mitochondrion mitochondrial_outer_membrane plasma_membrane
Zm00001eb229550	Response_to_Path_Psor_18hpi_C1	788	-0.278164	8.43e-07	-0.249368	1.09e-05	No informative Uniref100 hit found E<10-10	NA	NA	No Uniref100 hit from species of interest E<10-10	NA	NA	LOC_Os11g43900.1 protein|translationally-controlled tumor protein, putative, expressed	7.99e-90	77.381	AT3G16640.1 | Symbols: AtTCTP1, TCTP1 | translationally controlled tumor protein | chr3:5669709-5670729 REVERSE LENGTH=168	1.67e-90	75.595	GO:0001558 GO:0007346 GO:0009791 GO:0009793 GO:0009819 GO:0009860 GO:0031117 GO:0040014 GO:0048364 GO:0048527 GO:0048768 GO:0051301 GO:0090333	regulation_of_cell_growth regulation_of_mitotic_cell_cycle post-embryonic_development embryo_development_ending_in_seed_dormancy drought_recovery pollen_tube_growth positive_regulation_of_microtubule_depolymerization regulation_of_multicellular_organism_growth root_development lateral_root_development root_hair_cell_tip_growth cell_division regulation_of_stomatal_closure	GO:0005509 GO:0005515 GO:0008017	calcium_ion_binding protein_binding microtubule_binding	GO:0000325 GO:0005634 GO:0005737 GO:0005794 GO:0005829 GO:0005886 GO:0009506 GO:0009507 GO:0009579 GO:0010494 GO:0048046 GO:0090406	plant-type_vacuole nucleus cytoplasm Golgi_apparatus cytosol plasma_membrane plasmodesma chloroplast thylakoid cytoplasmic_stress_granule apoplast pollen_tube
Zm00001eb089650	Response_to_Path_Psor_18hpi_C1	789	-0.293922	0.0334466	-0.249417	0.0710687	No informative Uniref100 hit found E<10-10	NA	NA	No Uniref100 hit from species of interest E<10-10	NA	NA	LOC_Os04g01240.1 protein|serine-type peptidase, putative, expressed	3.52e-126	83.415	AT2G31140.1 | Symbols: AtIMP2 | | chr2:13270088-13271619 FORWARD LENGTH=205	5.6e-82	56.311	GO:0006465	signal_peptide_processing	GO:0004252	serine-type_endopeptidase_activity	GO:0000325 GO:0005739	plant-type_vacuole mitochondrion
Zm00001eb282310	Response_to_Path_Psor_18hpi_C1	790	-0.272588	0.00525955	-0.327609	0.000597607	No informative Uniref100 hit found E<10-10	NA	NA	No Uniref100 hit from species of interest E<10-10	NA	NA	LOC_Os05g07030.2 protein|arginyl-tRNA synthetase, putative, expressed	0	90.429	AT4G26300.1 | Symbols: emb1027 | embryo defective 1027 | chr4:13308400-13313109 REVERSE LENGTH=642	0	72.379	GO:0006420 GO:0009793	arginyl-tRNA_aminoacylation embryo_development_ending_in_seed_dormancy	GO:0004814	arginine-tRNA_ligase_activity	GO:0005737 GO:0005739 GO:0005829 GO:0009507 GO:0009570	cytoplasm mitochondrion cytosol chloroplast chloroplast_stroma
Zm00001eb147760	Response_to_Path_Psor_18hpi_C1	791	-0.401168	0.0137503	-0.37779	0.016181	No informative Uniref100 hit found E<10-10	NA	NA	No Uniref100 hit from species of interest E<10-10	NA	NA	LOC_Os01g63290.1 protein|transporter, major facilitator family, putative, expressed	0	82.231	AT3G46980.4 | Symbols: PHT4;3 | phosphate transporter 4;3 | chr3:17307294-17310043 REVERSE LENGTH=581	0	66.96	GO:0055085	transmembrane_transport	GO:0005315 GO:0008514	phosphate_transmembrane_transporter_activity organic_anion_transmembrane_transporter_activity	GO:0009507 GO:0009536	chloroplast plastid
Zm00001eb031280	Response_to_Path_Psor_18hpi_C1	792	-0.2823	0.0330155	-0.171554	0.216108	No informative Uniref100 hit found E<10-10	NA	NA	UniRef100_B4FAH3 Tetratricopeptide repeat (TPR)-like superfamily protein n=1 Tax=Zea mays TaxID=4577 RepID=B4FAH3_MAIZE	0	100	LOC_Os12g41190.1 protein|tetratricopeptide repeat domain containing protein, expressed	0	86.039	AT1G04190.1 | Symbols: TPR3 | tetratricopeptide repeat 3 | chr1:1106617-1108557 REVERSE LENGTH=328	1.52e-175	71.028			GO:0051879	Hsp90_protein_binding	GO:0005634	nucleus
Zm00001eb226430	Response_to_Path_Psor_18hpi_C1	793	-1.14329	6.27e-05	-0.377452	0.253627	No informative Uniref100 hit found E<10-10	NA	NA	No Uniref100 hit from species of interest E<10-10	NA	NA	LOC_Os06g48060.1 protein|ABC transporter, ATP-binding protein, putative, expressed	8.92e-101	80.597	AT1G67940.1 | Symbols: AtSTAR1, NAP3, ATNAP3, ABCI17 | ARABIDOPSIS THALIANA NON-INTRINSIC ABC PROTEIN 3, non-intrinsic ABC protein 3, ATP-binding cassette I17 | chr1:25477805-25478667 FORWARD LENGTH=263	2e-73	61.929	GO:0035435	phosphate_ion_transmembrane_transport	GO:0005315 GO:0016887 GO:0022857	phosphate_transmembrane_transporter_activity ATP_hydrolysis_activity transmembrane_transporter_activity	GO:0000325 GO:0005886	plant-type_vacuole plasma_membrane
Zm00001eb004320	Response_to_Path_Psor_18hpi_C1	794	-0.849992	0.0270463	-0.0910004	0.92023	No informative Uniref100 hit found E<10-10	NA	NA	No Uniref100 hit from species of interest E<10-10	NA	NA	LOC_Os03g06120.2 protein|PLAC8 family protein, expressed	0	81.075	AT4G35920.5 | Symbols: MCA1 | mid1-complementing activity 1 | chr4:17012106-17014192 REVERSE LENGTH=421	0	64.186	GO:0006816 GO:0007166 GO:0007231 GO:0033500 GO:0070588 GO:0071260	calcium_ion_transport cell_surface_receptor_signaling_pathway osmosensory_signaling_pathway carbohydrate_homeostasis calcium_ion_transmembrane_transport cellular_response_to_mechanical_stimulus	GO:0005262	calcium_channel_activity	GO:0005634	nucleus
Zm00001eb316310	Response_to_Path_Psor_18hpi_C1	795	-0.555328	0.0329088	-0.135942	0.698341	No informative Uniref100 hit found E<10-10	NA	NA	No Uniref100 hit from species of interest E<10-10	NA	NA	LOC_Os09g30400.1 protein|WRKY90, expressed	0	62.893	AT5G56270.1 | Symbols: ATWRKY2, WRKY2 | WRKY DNA-binding protein 2, ARABIDOPSIS THALIANA WRKY DNA-BINDING PROTEIN 2 | chr5:22780816-22783137 FORWARD LENGTH=687	1.63e-60	51.815	GO:0006355 GO:0009555 GO:0009942 GO:0030010	regulation_of_DNA-templated_transcription pollen_development longitudinal_axis_specification establishment_of_cell_polarity	GO:0000976 GO:0003677 GO:0003700 GO:0005515	transcription_cis-regulatory_region_binding DNA_binding DNA-binding_transcription_factor_activity protein_binding	GO:0005634	nucleus
Zm00001eb174060	Response_to_Path_Psor_18hpi_C1	796	-0.405313	0.000389797	-0.208155	0.0783945	No informative Uniref100 hit found E<10-10	NA	NA	No Uniref100 hit from species of interest E<10-10	NA	NA	LOC_Os02g11030.1 protein|50S ribosomal protein L19, chloroplast precursor, putative, expressed	5.96e-107	68.619	AT4G11630.1 | Symbols: no symbol available | no full name available | chr4:7019793-7021068 FORWARD LENGTH=225	9.51e-67	58.857	GO:0006412	translation	GO:0003735	structural_constituent_of_ribosome	GO:0005739	mitochondrion
Zm00001eb348730	Response_to_Path_Psor_18hpi_C1	797	-0.435078	4.48e-06	-0.0915917	0.435167	No informative Uniref100 hit found E<10-10	NA	NA	No Uniref100 hit from species of interest E<10-10	NA	NA	LOC_Os05g35570.1 protein|DUF803 domain containing, putative, expressed	0	88.764	AT4G38730.1 | Symbols: ENOR3L1, AVI2H | ANTIVIRAL RNAI-DEFECTIVE 2H | chr4:18080484-18082305 REVERSE LENGTH=326	3.71e-157	70.707	GO:0015693	magnesium_ion_transport	GO:0015095	magnesium_ion_transmembrane_transporter_activity	GO:0009507 GO:0016020	chloroplast membrane
Zm00001eb079280	Response_to_Path_Psor_18hpi_C1	798	-0.398391	0.00673111	-0.139285	0.408312	No informative Uniref100 hit found E<10-10	NA	NA	No Uniref100 hit from species of interest E<10-10	NA	NA	LOC_Os04g40840.1 protein|elongator complex protein 3, putative, expressed	0	98.208	AT5G50320.1 | Symbols: HAC8, ELO3, AtELP3, HAG3, EAST1, ELP3 | enhancer-of-asymmetric leaves-two 1, Elongator protein 3, ELONGATA 3, HISTONE ACETYLTRANSFERASE 8, HISTONE ACETYLTRANSFERASE OF THE GNAT FAMILY 3 | chr5:20481200-20484811 REVERSE LENGTH=565	0	88.928	GO:0002098 GO:0002926 GO:0009294 GO:0010928 GO:0035265 GO:0051301 GO:0090708 GO:2000025	tRNA_wobble_uridine_modification tRNA_wobble_base_5-methoxycarbonylmethyl-2-thiouridinylation DNA-mediated_transformation regulation_of_auxin_mediated_signaling_pathway organ_growth cell_division specification_of_plant_organ_axis_polarity regulation_of_leaf_formation	GO:0004402	histone_acetyltransferase_activity	GO:0000791 GO:0005634 GO:0005737 GO:0005829 GO:0033588	euchromatin nucleus cytoplasm cytosol elongator_holoenzyme_complex
Zm00001eb040540	Response_to_Path_Psor_18hpi_C1	799	-0.22075	0.037777	0.00797132	1	No informative Uniref100 hit found E<10-10	NA	NA	No Uniref100 hit from species of interest E<10-10	NA	NA	LOC_Os08g35220.1 protein|cyclin-dependent kinase C-3, putative, expressed	0	88.644	AT5G10270.1 | Symbols: CDKC;1 | cyclin-dependent kinase C;1 | chr5:3221715-3224674 REVERSE LENGTH=505	1.58e-128	59.688	GO:0009615 GO:0032968 GO:0048366	response_to_virus positive_regulation_of_transcription_elongation_by_RNA_polymerase_II leaf_development	GO:0005515 GO:0008353 GO:0016301	protein_binding RNA_polymerase_II_CTD_heptapeptide_repeat_kinase_activity kinase_activity	GO:0000307 GO:0005634	cyclin-dependent_protein_kinase_holoenzyme_complex nucleus
Zm00001eb124810	Response_to_Path_Psor_18hpi_C1	800	-0.286676	0.000483789	-0.0180481	0.92077	No informative Uniref100 hit found E<10-10	NA	NA	No Uniref100 hit from species of interest E<10-10	NA	NA	LOC_Os01g04650.1 protein|PB1 domain containing protein, expressed	0	79.817	AT2G01190.1 | Symbols: PDE331 | PIGMENT DEFECTIVE 331 | chr2:115023-117296 FORWARD LENGTH=720	2.56e-83	46.632			GO:0005515	protein_binding	GO:0005634 GO:0005737 GO:0012505	nucleus cytoplasm endomembrane_system
Zm00001eb024260	Response_to_Path_Psor_18hpi_C1	801	-0.406349	0.0200579	0.134035	0.537713	No informative Uniref100 hit found E<10-10	NA	NA	No Uniref100 hit from species of interest E<10-10	NA	NA	LOC_Os02g17850.1 protein|TOM2B, putative, expressed	3.56e-52	80.769	AT1G32370.4 | Symbols: TTM1, TOM2B | tobamovirus multiplication 2B | chr1:11677005-11678032 FORWARD LENGTH=123	2.16e-34	60.577			GO:0003674	molecular_function	GO:0005575	cellular_component
Zm00001eb252330	Response_to_Path_Psor_18hpi_C1	802	-0.264494	0.0101026	-0.0633584	0.630632	No informative Uniref100 hit found E<10-10	NA	NA	No Uniref100 hit from species of interest E<10-10	NA	NA	LOC_Os02g47940.1 protein|aminotransferase, classes I and II, domain containing protein, expressed	0	86.353	AT5G10330.2 | Symbols: EMB2196, ATHPA1, HPA1, HISN6A | EMBRYO DEFECTIVE 2196, HISTIDINOL PHOSPHATE AMINOTRANSFERASE 1, HISTIDINE BIOSYNTHESIS 6A, histidinol phosphate aminotransferase 1 | chr5:3248027-3249858 REVERSE LENGTH=417	0	76.364	GO:0000105 GO:0009793	L-histidine_biosynthetic_process embryo_development_ending_in_seed_dormancy	GO:0004400 GO:0030170	histidinol-phosphate_transaminase_activity pyridoxal_phosphate_binding	GO:0005737 GO:0009507	cytoplasm chloroplast
Zm00001eb427440	Response_to_Path_Psor_18hpi_C1	803	-0.468071	0.000148477	-0.0876009	0.590562	No informative Uniref100 hit found E<10-10	NA	NA	No Uniref100 hit from species of interest E<10-10	NA	NA	LOC_Os04g45200.2 protein|DNA binding protein, putative, expressed	1.7e-92	78.857	AT3G60590.2 | Symbols: no symbol available | no full name available | chr3:22398764-22399753 FORWARD LENGTH=329	1.81e-30	46.715			GO:0003674	molecular_function	GO:0005739 GO:0009536 GO:0009706 GO:0009941	mitochondrion plastid chloroplast_inner_membrane chloroplast_envelope
Zm00001eb337250	Response_to_Path_Psor_18hpi_C1	804	-0.282632	0.00929963	-0.0453492	0.772461	No informative Uniref100 hit found E<10-10	NA	NA	No Uniref100 hit from species of interest E<10-10	NA	NA	LOC_Os01g09200.1 protein|AGC_AGC_other_NDRh_TRCd.1 - ACG kinases include homologs to PKA, PKG and PKC, expressed	0	93.182	AT4G33080.1 | Symbols: NDR6 | nuclear Dbf2-related 6 | chr4:15960146-15964296 FORWARD LENGTH=519	0	74.607	GO:0016310 GO:0035556	phosphorylation intracellular_signal_transduction	GO:0004674 GO:0016301	protein_serine/threonine_kinase_activity kinase_activity	GO:0005634	nucleus
Zm00001eb203340	Response_to_Path_Psor_18hpi_C1	805	-0.257774	8.52e-05	-0.0536554	0.516763	No informative Uniref100 hit found E<10-10	NA	NA	No Uniref100 hit from species of interest E<10-10	NA	NA	LOC_Os09g12570.1 protein|ubiquitin-conjugating enzyme, putative, expressed	1.92e-105	93.919	AT2G36060.1 | Symbols: MMZ3, UEV1C | UBIQUITIN E2 VARIANT 1C, MMS ZWEI homologue 3 | chr2:15143012-15143998 REVERSE LENGTH=145	1.49e-100	91.216	GO:0006301 GO:0070534 GO:1902916	postreplication_repair protein_K63-linked_ubiquitination positive_regulation_of_protein_polyubiquitination	GO:0005515	protein_binding	GO:0005634 GO:0005783 GO:0005829 GO:0031371 GO:0031372	nucleus endoplasmic_reticulum cytosol ubiquitin_conjugating_enzyme_complex UBC13-MMS2_complex
Zm00001eb204970	Response_to_Path_Psor_18hpi_C1	806	-0.591997	0.000311615	-0.0669109	0.80011	No informative Uniref100 hit found E<10-10	NA	NA	No Uniref100 hit from species of interest E<10-10	NA	NA	LOC_Os02g13640.1 protein|protein phosphatase 1 regulatory subunit SDS22, putative, expressed	0	84.142	AT5G19680.1 | Symbols: PP1R3 | PROTEIN PHOSPATASE 1 REGULATORY SUBUNIT 3 | chr5:6649663-6651564 FORWARD LENGTH=328	1.27e-162	70.874	GO:0009738 GO:0034504	abscisic_acid-activated_signaling_pathway protein_localization_to_nucleus	GO:0005515	protein_binding	GO:0005634 GO:0005737	nucleus cytoplasm
Zm00001eb160510	Response_to_Path_Psor_18hpi_C1	807	-0.502613	4.31e-11	-0.116978	0.194344	No informative Uniref100 hit found E<10-10	NA	NA	No Uniref100 hit from species of interest E<10-10	NA	NA	LOC_Os01g40280.1 protein|integral membrane protein, putative, expressed	0	87.869	AT5G35460.2 | Symbols: no symbol available | no full name available | chr5:13672598-13674546 FORWARD LENGTH=381	4.02e-165	78.014	GO:0006656	phosphatidylcholine_biosynthetic_process	GO:0003674	molecular_function	GO:0005634 GO:0009536	nucleus plastid
Zm00001eb261830	Response_to_Path_Psor_18hpi_C1	808	-0.654201	1.97e-06	0.160222	0.349057	No informative Uniref100 hit found E<10-10	NA	NA	No Uniref100 hit from species of interest E<10-10	NA	NA	LOC_Os08g03630.1 protein|acyl-activating enzyme 14, putative, expressed	4.67e-134	69.097	AT1G30520.2 | Symbols: AAE14 | acyl-activating enzyme 14 | chr1:10811039-10813546 FORWARD LENGTH=560	0	49.476	GO:0006631 GO:0042372	fatty_acid_metabolic_process phylloquinone_biosynthetic_process	GO:0008756 GO:0031956	o-succinylbenzoate-CoA_ligase_activity medium-chain_fatty_acid-CoA_ligase_activity	GO:0005739 GO:0005777 GO:0009507	mitochondrion peroxisome chloroplast
Zm00001eb054230	Response_to_Path_Psor_18hpi_C1	809	-0.550974	0.00549218	-0.0413753	0.926869	No informative Uniref100 hit found E<10-10	NA	NA	No Uniref100 hit from species of interest E<10-10	NA	NA	LOC_Os03g49600.1 protein|Os3bglu7 - beta-glucosidase, exo-beta-glucanse, expressed	0	87.049	AT3G18080.1 | Symbols: BGLU44 | B-S glucosidase 44 | chr3:6191586-6194124 FORWARD LENGTH=512	0	63.924	GO:0005975	carbohydrate_metabolic_process	GO:0004567 GO:0008422 GO:0047668 GO:0080079 GO:0080081 GO:0080082 GO:0080083	beta-mannosidase_activity beta-glucosidase_activity amygdalin_beta-glucosidase_activity cellobiose_glucosidase_activity 4-methylumbelliferyl-beta-D-glucopyranoside_beta-glucosidase_activity esculin_beta-glucosidase_activity beta-gentiobiose_beta-glucosidase_activity	GO:0009505 GO:0009507 GO:0022626	plant-type_cell_wall chloroplast cytosolic_ribosome
Zm00001eb167790	Response_to_Path_Psor_18hpi_C1	810	-0.21054	0.0180988	0.260687	0.00226583	No informative Uniref100 hit found E<10-10	NA	NA	No Uniref100 hit from species of interest E<10-10	NA	NA	LOC_Os01g08660.1 protein|aquaporin protein, putative, expressed	1.9e-108	78.182	AT5G18290.2 | Symbols: SIP1B, SIP1;2 | SMALL AND BASIC INTRINSIC PROTEIN 1B | chr5:6055198-6056407 REVERSE LENGTH=243	5.07e-63	46.502	GO:0006833 GO:0055085	water_transport transmembrane_transport	GO:0015250	water_channel_activity	GO:0005783 GO:0009507	endoplasmic_reticulum chloroplast
Zm00001eb053810	Response_to_Path_Psor_18hpi_C1	811	0.0347419	0.971049	0.544235	0.0320401	No informative Uniref100 hit found E<10-10	NA	NA	No Uniref100 hit from species of interest E<10-10	NA	NA	LOC_Os03g48950.2 protein|expressed protein	4.65e-103	74.678	AT4G13270.1 | Symbols: no symbol available | no full name available | chr4:7731280-7732902 FORWARD LENGTH=215	2.67e-61	48.404			GO:0003674	molecular_function	GO:0005634	nucleus
Zm00001eb354380	Response_to_Path_Psor_18hpi_C1	812	-0.132995	0.195456	0.191997	0.0439772	No informative Uniref100 hit found E<10-10	NA	NA	No Uniref100 hit from species of interest E<10-10	NA	NA	LOC_Os05g05240.1 protein|serine/threonine protein phosphatase, putative, expressed	0	93.614	AT4G03080.1 | Symbols: BSL1 | BRI1 suppressor 1 (BSU1)-like 1 | chr4:1359935-1365166 REVERSE LENGTH=881	0	76.255	GO:0009742	brassinosteroid_mediated_signaling_pathway	GO:0005515 GO:0017018	protein_binding myosin_phosphatase_activity	GO:0005634 GO:0005829	nucleus cytosol
Zm00001eb065790	Response_to_Path_Psor_18hpi_C1	813	-0.0134201	1	0.316591	0.0398218	No informative Uniref100 hit found E<10-10	NA	NA	No Uniref100 hit from species of interest E<10-10	NA	NA	LOC_Os04g58580.1 protein|phosphomannomutase, putative, expressed	3.8e-175	91.498	AT2G45790.1 | Symbols: PMM, ATPMM | phosphomannomutase, PHOSPHOMANNOMUTASE | chr2:18855876-18857753 FORWARD LENGTH=246	3.86e-149	77.551	GO:0006013 GO:0006487 GO:0019853	mannose_metabolic_process protein_N-linked_glycosylation L-ascorbic_acid_biosynthetic_process	GO:0004615 GO:0005515	phosphomannomutase_activity protein_binding	GO:0005737 GO:0005829	cytoplasm cytosol
Zm00001eb416220	Response_to_Path_Psor_18hpi_C1	814	-0.475452	0.00192108	-0.0711665	0.747755	No informative Uniref100 hit found E<10-10	NA	NA	No Uniref100 hit from species of interest E<10-10	NA	NA	LOC_Os08g05660.1 protein|expressed protein	0	81.287	AT1G33230.1 | Symbols: no symbol available | no full name available | chr1:12046844-12049794 FORWARD LENGTH=347	3.65e-168	68.862			GO:0003674	molecular_function	GO:0009507 GO:0016020	chloroplast membrane
Zm00001eb395750	Response_to_Path_Psor_18hpi_C1	815	-0.274413	0.00166031	-0.147234	0.114109	No informative Uniref100 hit found E<10-10	NA	NA	No Uniref100 hit from species of interest E<10-10	NA	NA	LOC_Os07g48780.2 protein|OsCam1-2 - Calmodulin, expressed	4.8e-79	100	AT3G43810.4 | Symbols: ZBF3, CAM7, AtCAM7 | calmodulin 7, Z-box Binding Factor 3 | chr3:15664619-15664960 REVERSE LENGTH=113	5.68e-79	100	GO:0005513 GO:0010099 GO:0019722 GO:0050832	detection_of_calcium_ion regulation_of_photomorphogenesis calcium-mediated_signaling defense_response_to_fungus	GO:0005509 GO:0005515 GO:0030234	calcium_ion_binding protein_binding enzyme_regulator_activity	GO:0005634 GO:0005737 GO:0005829 GO:0005886	nucleus cytoplasm cytosol plasma_membrane
Zm00001eb173880	Response_to_Path_Psor_18hpi_C1	816	-0.273722	0.000228885	-0.286504	8.01e-05	No informative Uniref100 hit found E<10-10	NA	NA	No Uniref100 hit from species of interest E<10-10	NA	NA	LOC_Os10g06130.2 protein|RNA recognition motif containing protein, expressed	0	77.684	AT4G00830.6 | Symbols: LIF2 | LHP1-Interacting Factor 2 | chr4:352782-354965 FORWARD LENGTH=495	1.56e-159	54.248	GO:0009617 GO:0009909 GO:0010439 GO:0010468 GO:0040029 GO:0042742 GO:0045087 GO:0045824 GO:0045893 GO:0050832 GO:0071395 GO:1905933	response_to_bacterium regulation_of_flower_development regulation_of_glucosinolate_biosynthetic_process regulation_of_gene_expression epigenetic_regulation_of_gene_expression defense_response_to_bacterium innate_immune_response negative_regulation_of_innate_immune_response positive_regulation_of_DNA-templated_transcription defense_response_to_fungus cellular_response_to_jasmonic_acid_stimulus regulation_of_cell_fate_determination	GO:0003682 GO:0003729 GO:0005515 GO:0043565	chromatin_binding mRNA_binding protein_binding sequence-specific_DNA_binding	GO:0005634 GO:0005737 GO:0005739	nucleus cytoplasm mitochondrion
Zm00001eb075630	Response_to_Path_Psor_18hpi_C1	817	-0.313602	0.0165195	-0.265347	0.0445521	No informative Uniref100 hit found E<10-10	NA	NA	No Uniref100 hit from species of interest E<10-10	NA	NA	LOC_Os04g45070.1 protein|remorin, putative, expressed	7.23e-98	87.079	AT3G61260.1 | Symbols: REM1.2 | REMORIN 1.2 | chr3:22675403-22676701 REVERSE LENGTH=212	3.11e-68	65.517	GO:0009751 GO:0051607 GO:0051665	response_to_salicylic_acid defense_response_to_virus membrane_raft_localization	GO:0005515	protein_binding	GO:0000325 GO:0005737 GO:0005829 GO:0005886 GO:0009506	plant-type_vacuole cytoplasm cytosol plasma_membrane plasmodesma
Zm00001eb369980	Response_to_Path_Psor_18hpi_C1	818	-0.278304	0.00205164	-0.18697	0.0443505	No informative Uniref100 hit found E<10-10	NA	NA	No Uniref100 hit from species of interest E<10-10	NA	NA	LOC_Os01g56820.1 protein|AGAP000951-PA, putative, expressed	1.46e-144	90.698	AT1G06060.1 | Symbols: no symbol available | no full name available | chr1:1833071-1834516 FORWARD LENGTH=213	1.07e-90	59.135			GO:0003674	molecular_function	GO:0005575	cellular_component
Zm00001eb415970	Response_to_Path_Psor_18hpi_C1	819	-0.362402	0.0009404	-0.26188	0.0239072	No informative Uniref100 hit found E<10-10	NA	NA	No Uniref100 hit from species of interest E<10-10	NA	NA	LOC_Os11g36050.1 protein|prefoldin subunit, putative, expressed	1.43e-92	89.116	AT3G22480.2 | Symbols: PDF2 | prefoldin 2 | chr3:7969080-7969526 FORWARD LENGTH=148	6.42e-61	62.759	GO:0006397 GO:0006457 GO:0009409 GO:0043622 GO:0071370	mRNA_processing protein_folding response_to_cold cortical_microtubule_organization cellular_response_to_gibberellin_stimulus	GO:0005515 GO:0044183 GO:0051082	protein_binding protein_folding_chaperone unfolded_protein_binding	GO:0005634 GO:0005737 GO:0016272	nucleus cytoplasm prefoldin_complex
Zm00001eb063810	Response_to_Path_Psor_18hpi_C1	820	-0.267651	0.0301222	-0.177023	0.176635	No informative Uniref100 hit found E<10-10	NA	NA	No Uniref100 hit from species of interest E<10-10	NA	NA	LOC_Os02g32030.1 protein|elongation factor, putative, expressed	0	96.085	AT1G56070.3 | Symbols: LOS1 | LOW EXPRESSION OF OSMOTICALLY RESPONSIVE GENES 1 | chr1:20968245-20971077 REVERSE LENGTH=843	0	91.696	GO:0006414 GO:0009409 GO:0009631	translational_elongation response_to_cold cold_acclimation	GO:0003729 GO:0003746 GO:0003924 GO:0005507 GO:0043022	mRNA_binding translation_elongation_factor_activity GTPase_activity copper_ion_binding ribosome_binding	GO:0000325 GO:0005634 GO:0005730 GO:0005737 GO:0005829 GO:0005886 GO:0009506 GO:0009507 GO:1990904	plant-type_vacuole nucleus nucleolus cytoplasm cytosol plasma_membrane plasmodesma chloroplast ribonucleoprotein_complex
Zm00001eb251610	Response_to_Path_Psor_18hpi_C1	821	-0.399354	0.00863934	-0.0856171	0.672843	No informative Uniref100 hit found E<10-10	NA	NA	No Uniref100 hit from species of interest E<10-10	NA	NA	LOC_Os02g47140.1 protein|L11 domain containing ribosomal protein, putative, expressed	4.86e-113	96.386	AT2G37190.1 | Symbols: no symbol available | no full name available | chr2:15619559-15620059 REVERSE LENGTH=166	1.81e-106	90.244	GO:0006412	translation	GO:0003729 GO:0003735 GO:0008270 GO:0070180	mRNA_binding structural_constituent_of_ribosome zinc_ion_binding large_ribosomal_subunit_rRNA_binding	GO:0000325 GO:0005634 GO:0005730 GO:0005737 GO:0005783 GO:0009506 GO:0009507 GO:0022625 GO:0022626	plant-type_vacuole nucleus nucleolus cytoplasm endoplasmic_reticulum plasmodesma chloroplast cytosolic_large_ribosomal_subunit cytosolic_ribosome
Zm00001eb210680	Response_to_Path_Psor_18hpi_C1	822	-0.343135	0.00012559	-0.292148	0.00126227	No informative Uniref100 hit found E<10-10	NA	NA	No Uniref100 hit from species of interest E<10-10	NA	NA	LOC_Os05g41930.1 protein|N-rich protein, putative, expressed	1.01e-174	78.549	AT3G27090.3 | Symbols: NRP2 | Asparagine-rich protein 2 | chr3:9990020-9991407 FORWARD LENGTH=296	6.2e-120	61.111	GO:0034976 GO:0043067 GO:1904350	response_to_endoplasmic_reticulum_stress regulation_of_programmed_cell_death regulation_of_protein_catabolic_process_in_the_vacuole	GO:0003674	molecular_function	GO:0005575	cellular_component
Zm00001eb003490	Response_to_Path_Psor_18hpi_C1	823	-0.497103	0.000123699	-0.764311	1.96e-09	No informative Uniref100 hit found E<10-10	NA	NA	No Uniref100 hit from species of interest E<10-10	NA	NA	LOC_Os03g04920.1 protein|multidrug resistance-associated protein, putative, expressed	0	90.464	AT1G04120.1 | Symbols: ABCC5, ATABCC5, MRP5, ATMRP5 | Arabidopsis thaliana ATP-binding cassette C5, multidrug resistance-associated protein 5, MULTIDRUG RESISTANCE PROTEIN 5, ATP-binding cassette C5 | chr1:1064848-1070396 REVERSE LENGTH=1514	0	71.611	GO:0009651 GO:0030007 GO:0055085 GO:1990069	response_to_salt_stress intracellular_potassium_ion_homeostasis transmembrane_transport stomatal_opening	GO:0008281 GO:0042626	sulfonylurea_receptor_activity ATPase-coupled_transmembrane_transporter_activity	GO:0000325 GO:0005773 GO:0005774 GO:0009507 GO:0016020	plant-type_vacuole vacuole vacuolar_membrane chloroplast membrane
Zm00001eb274880	Response_to_Path_Psor_18hpi_C1	824	-0.860695	0.00724731	-0.224557	0.639459	No informative Uniref100 hit found E<10-10	NA	NA	No Uniref100 hit from species of interest E<10-10	NA	NA	LOC_Os06g45070.1 protein|diphthamide biosynthesis protein 3, putative, expressed	3.06e-35	81.081	AT2G15910.3 | Symbols: no symbol available | no full name available | chr2:6935088-6935333 REVERSE LENGTH=81	2.77e-30	81.481					GO:0005634 GO:0005737	nucleus cytoplasm
Zm00001eb272920	Response_to_Path_Psor_18hpi_C1	825	-0.333125	4.09e-05	0.0845293	0.389598	No informative Uniref100 hit found E<10-10	NA	NA	No Uniref100 hit from species of interest E<10-10	NA	NA	No osa1_r7 hit E<10-10	NA	NA	AT3G13920.1 | Symbols: TIF4A1, EIF4A1, RH4 | eukaryotic translation initiation factor 4A1 | chr3:4592635-4594128 REVERSE LENGTH=412	8.86e-137	75.273	GO:0002183 GO:0006413	cytoplasmic_translational_initiation translational_initiation	GO:0003729 GO:0003743 GO:0005515	mRNA_binding translation_initiation_factor_activity protein_binding	GO:0005730 GO:0005737 GO:0005829 GO:0009505 GO:0009506 GO:0010494	nucleolus cytoplasm cytosol plant-type_cell_wall plasmodesma cytoplasmic_stress_granule
Zm00001eb046750	Response_to_Path_Psor_18hpi_C1	826	-0.419851	0.00802926	-0.156036	0.394847	No informative Uniref100 hit found E<10-10	NA	NA	No Uniref100 hit from species of interest E<10-10	NA	NA	LOC_Os10g31830.1 protein|ras-related protein, putative, expressed	1.54e-132	88.889	AT5G03530.2 | Symbols: RABC2A, ATRAB ALPHA, ATRABC2A, ATRAB, ATRAB18B | ARABIDOPSIS THALIANA RAB GTPASE HOMOLOG C2A, RAB GTPase homolog C2A | chr5:885741-887061 REVERSE LENGTH=210	4.36e-110	73.364	GO:0006886	intracellular_protein_transport	GO:0003924 GO:0005515 GO:0030742 GO:0080115	GTPase_activity protein_binding GTP-dependent_protein_binding myosin_XI_tail_binding	GO:0005777 GO:0005794 GO:0005886 GO:0012505	peroxisome Golgi_apparatus plasma_membrane endomembrane_system
Zm00001eb281750	Response_to_Path_Psor_18hpi_C1	827	-0.349977	5.46e-05	-0.0430932	0.73393	No informative Uniref100 hit found E<10-10	NA	NA	No Uniref100 hit from species of interest E<10-10	NA	NA	LOC_Os06g07780.1 protein|vesicle-associated membrane protein, putative, expressed	1.53e-104	90.909	AT5G11150.2 | Symbols: GPS2, VAMP713, ATVAMP713 | GRAVITY PERSISTENT SIGNAL 2, vesicle-associated membrane protein 713 | chr5:3546481-3547844 REVERSE LENGTH=226	6.55e-86	69.62	GO:0009651 GO:0016192	response_to_salt_stress vesicle-mediated_transport	GO:0005515	protein_binding	GO:0005773 GO:0005774 GO:0005794 GO:0005886 GO:0030897	vacuole vacuolar_membrane Golgi_apparatus plasma_membrane HOPS_complex
Zm00001eb289700	Response_to_Path_Psor_18hpi_C1	828	-0.227689	0.00372051	-0.131417	0.114698	No informative Uniref100 hit found E<10-10	NA	NA	No Uniref100 hit from species of interest E<10-10	NA	NA	LOC_Os05g38550.2 protein|ubiquitin-conjugating enzyme, putative, expressed	3.21e-123	96.45	AT5G59300.1 | Symbols: ATUBC7, UBC7 | ARABIDOPSIS THALIANA UBIQUITIN CARRIER PROTEIN 7, ubiquitin carrier protein 7 | chr5:23919868-23921193 REVERSE LENGTH=166	4.19e-102	87.879	GO:0000209 GO:0006511	protein_polyubiquitination ubiquitin-dependent_protein_catabolic_process	GO:0004842 GO:0061631	ubiquitin-protein_transferase_activity ubiquitin_conjugating_enzyme_activity	GO:0005622	intracellular_anatomical_structure
Zm00001eb244080	Response_to_Path_Psor_18hpi_C1	829	-0.463471	2.46e-06	-0.270963	0.00889158	UniRef100_A0A842XLS4 Molybdopterin synthase sulfur carrier subunit n=2 Tax=Thermoplasmata TaxID=183967 RepID=A0A842XLS4_UNCTM	1.76e-18	41.772	UniRef100_A0A3L6F5G7 Molybdopterin synthase sulfur carrier subunit n=1 Tax=Zea mays TaxID=4577 RepID=A0A3L6F5G7_MAIZE	9.87e-63	94.393	LOC_Os02g35200.1 protein|VP15, putative, expressed	1.43e-37	80.263	AT4G10100.3 | Symbols: CNX7, SIR5 | "co-factor for nitrate, reductase and xanthine dehydrogenase 7" | chr4:6309091-6309381 FORWARD LENGTH=96	2.08e-31	56.818	GO:0006777 GO:0009734 GO:0018315	Mo-molybdopterin_cofactor_biosynthetic_process auxin-activated_signaling_pathway molybdenum_incorporation_into_molybdenum-molybdopterin_complex	GO:0003674	molecular_function	GO:0005634 GO:0005829 GO:1990133	nucleus cytosol molybdopterin_adenylyltransferase_complex
Zm00001eb288430	Response_to_Path_Psor_18hpi_C1	830	-0.655976	0.00170229	-0.335869	0.159436	No informative Uniref100 hit found E<10-10	NA	NA	No Uniref100 hit from species of interest E<10-10	NA	NA	LOC_Os05g35190.1 protein|powdery mildew resistant protein 5, putative, expressed	0	72.383	AT1G48880.1 | Symbols: TBL7 | TRICHOME BIREFRINGENCE-LIKE 7 | chr1:18081033-18082650 FORWARD LENGTH=445	2.93e-135	46.818			GO:0016413	O-acetyltransferase_activity	GO:0005794	Golgi_apparatus
Zm00001eb110000	Response_to_Path_Psor_18hpi_C1	831	-0.341463	0.000218015	-0.112316	0.291377	No informative Uniref100 hit found E<10-10	NA	NA	No Uniref100 hit from species of interest E<10-10	NA	NA	LOC_Os07g44310.1 protein|heat shock protein DnaJ, putative, expressed	8.93e-80	85.075	AT3G62190.1 | Symbols: no symbol available | no full name available | chr3:23021146-23022614 FORWARD LENGTH=138	1.56e-41	52.899	GO:0061077	chaperone-mediated_protein_folding	GO:0044183 GO:0051082 GO:0051087	protein_folding_chaperone unfolded_protein_binding protein-folding_chaperone_binding	GO:0005634 GO:0005737	nucleus cytoplasm
Zm00001eb206870	Response_to_Path_Psor_18hpi_C1	832	-0.178115	0.262661	-0.287363	0.0458199	No informative Uniref100 hit found E<10-10	NA	NA	No Uniref100 hit from species of interest E<10-10	NA	NA	LOC_Os02g07980.1 protein|expressed protein	8.54e-55	94.175	AT4G29850.1 | Symbols: no symbol available | no full name available | chr4:14601818-14602874 REVERSE LENGTH=103	2.14e-48	69.903	GO:0008150	biological_process	GO:0003674	molecular_function	GO:0012505	endomembrane_system
Zm00001eb205160	Response_to_Path_Psor_18hpi_C1	833	-0.28267	0.04738	-0.422521	0.00155661	No informative Uniref100 hit found E<10-10	NA	NA	No Uniref100 hit from species of interest E<10-10	NA	NA	LOC_Os06g37440.1 protein|elongation factor 1-gamma, putative, expressed	0	83.894	AT1G09640.1 | Symbols: no symbol available | no full name available | chr1:3120162-3122152 FORWARD LENGTH=414	0	74.396			GO:0004364	glutathione_transferase_activity	GO:0005576 GO:0005737 GO:0005773 GO:0005829 GO:0009506 GO:0010494	extracellular_region cytoplasm vacuole cytosol plasmodesma cytoplasmic_stress_granule
Zm00001eb246550	Response_to_Path_Psor_18hpi_C1	834	-0.223202	0.0268293	-0.226097	0.0216586	No informative Uniref100 hit found E<10-10	NA	NA	No Uniref100 hit from species of interest E<10-10	NA	NA	LOC_Os02g39180.1 protein|expressed protein	7.77e-62	80.62	AT1G08580.1 | Symbols: no symbol available | no full name available | chr1:2715296-2716351 REVERSE LENGTH=123	2.17e-19	51.064			GO:0003674	molecular_function	GO:0005634	nucleus
Zm00001eb066830	Response_to_Path_Psor_18hpi_C1	835	-0.39491	0.0470972	-0.625559	0.000983414	No informative Uniref100 hit found E<10-10	NA	NA	No Uniref100 hit from species of interest E<10-10	NA	NA	LOC_Os04g57440.1 protein|oryzain beta chain precursor, putative, expressed	0	80.828	AT5G43060.1 | Symbols: RD21B | esponsive to dehydration 21B | chr5:17269784-17272117 REVERSE LENGTH=463	0	60.262	GO:0051603	proteolysis_involved_in_protein_catabolic_process	GO:0004197 GO:0005515 GO:0008234	cysteine-type_endopeptidase_activity protein_binding cysteine-type_peptidase_activity	GO:0005576 GO:0005615 GO:0005764 GO:0005773 GO:0005783 GO:0099503	extracellular_region extracellular_space lysosome vacuole endoplasmic_reticulum secretory_vesicle
Zm00001eb409450	Response_to_Path_Psor_18hpi_C1	836	-0.361784	0.0150864	-0.443183	0.00213389	No informative Uniref100 hit found E<10-10	NA	NA	No Uniref100 hit from species of interest E<10-10	NA	NA	LOC_Os12g31780.1 protein|nitrilase-associated protein, putative, expressed	1.59e-46	83.721	AT1G69230.2 | Symbols: SP1L2 | SPIRAL1-like2 | chr1:26026543-26027085 REVERSE LENGTH=110	1.21e-33	57.009	GO:0043622	cortical_microtubule_organization	GO:0003674	molecular_function	GO:0005829 GO:0005886 GO:0010005	cytosol plasma_membrane cortical_microtubule,_transverse_to_long_axis
Zm00001eb050060	Response_to_Path_Psor_18hpi_C1	837	-0.448489	5.25e-05	-0.258136	0.0282606	No informative Uniref100 hit found E<10-10	NA	NA	No Uniref100 hit from species of interest E<10-10	NA	NA	No osa1_r7 hit E<10-10	NA	NA	No Araport 11 hit E<10-10	NA	NA
Zm00001eb364860	Response_to_Path_Psor_18hpi_C1	838	-2.55394	0.00185506	-0.666884	1	No informative Uniref100 hit found E<10-10	NA	NA	No Uniref100 hit from species of interest E<10-10	NA	NA	LOC_Os01g68660.1 protein|cysteine proteinase inhibitor precursor protein, putative, expressed	2.63e-43	80.808	AT2G31980.1 | Symbols: AtCYS2, CYS2 | PHYTOCYSTATIN 2 | chr2:13609246-13609770 REVERSE LENGTH=147	7.79e-24	38.889	GO:0008150	biological_process	GO:0003674	molecular_function	GO:0005575 GO:0005576	cellular_component extracellular_region
Zm00001eb160340	Response_to_Path_Psor_18hpi_C1	839	-0.30297	0.000126203	-0.0847742	0.364434	No informative Uniref100 hit found E<10-10	NA	NA	No Uniref100 hit from species of interest E<10-10	NA	NA	LOC_Os03g21940.1 protein|60S ribosomal protein L19-3, putative, expressed	7.03e-142	94.712	AT3G16780.1 | Symbols: RPL19B | Ribsomal Protein Like 19B | chr3:5708982-5710249 FORWARD LENGTH=209	1.83e-121	82.297	GO:0006412	translation	GO:0003723 GO:0003729 GO:0003735	RNA_binding mRNA_binding structural_constituent_of_ribosome	GO:0005737 GO:0005829 GO:0022625	cytoplasm cytosol cytosolic_large_ribosomal_subunit
Zm00001eb148290	Response_to_Path_Psor_18hpi_C1	840	-0.502805	5.38e-07	-0.239986	0.0255849	No informative Uniref100 hit found E<10-10	NA	NA	No Uniref100 hit from species of interest E<10-10	NA	NA	LOC_Os01g62460.1 protein|ZOS1-16 - C2H2 zinc finger protein, expressed	0	74.91	AT2G37650.1 | Symbols: no symbol available | no full name available | chr2:15792623-15794779 FORWARD LENGTH=718	1.09e-180	42.098	GO:0006355	regulation_of_DNA-templated_transcription	GO:0003700 GO:0043565	DNA-binding_transcription_factor_activity sequence-specific_DNA_binding	GO:0005634	nucleus
Zm00001eb337010	Response_to_Path_Psor_18hpi_C1	841	-0.476045	0.000155448	-0.144292	0.329957	No informative Uniref100 hit found E<10-10	NA	NA	No Uniref100 hit from species of interest E<10-10	NA	NA	LOC_Os04g01290.1 protein|proteasome subunit, putative, expressed	0	79.426	AT5G15610.2 | Symbols: no symbol available | no full name available | chr5:5079579-5081929 FORWARD LENGTH=413	1.22e-177	56.699	GO:0002183	cytoplasmic_translational_initiation	GO:0003674	molecular_function	GO:0005737 GO:0005852 GO:0009536	cytoplasm eukaryotic_translation_initiation_factor_3_complex plastid
Zm00001eb184630	Response_to_Path_Psor_18hpi_C1	842	-0.852878	1.58e-10	-0.00796886	1	No informative Uniref100 hit found E<10-10	NA	NA	No Uniref100 hit from species of interest E<10-10	NA	NA	LOC_Os02g40040.1 protein|expressed protein	2.8e-39	84.348	AT3G24506.1 | Symbols: CGL20B | CONSERVED ONLY IN THE GREEN LINEAGE20B | chr3:8928366-8929281 REVERSE LENGTH=149	8.75e-23	56.25	GO:0032544 GO:0042255 GO:1901259	plastid_translation ribosome_assembly chloroplast_rRNA_processing	GO:0003674	molecular_function	GO:0005739 GO:0009507 GO:0009536	mitochondrion chloroplast plastid
Zm00001eb419100	Response_to_Path_Psor_18hpi_C1	843	-0.926799	3.65e-06	0.144092	0.600187	No informative Uniref100 hit found E<10-10	NA	NA	No Uniref100 hit from species of interest E<10-10	NA	NA	LOC_Os01g74640.3 protein|mitochondrial carrier protein, putative, expressed	9.54e-60	91.579	AT3G54110.1 | Symbols: UCP1, ATUCP1, ATPUMP1, PUMP1, UCP | plant uncoupling mitochondrial protein 1, UNCOUPLING PROTEIN 1, ARABIDOPSIS THALIANA UNCOUPLING PROTEIN 1, ARABIDOPSIS THALIANA PLANT UNCOUPLING MITOCHONDRIAL PROTEIN 1 | chr3:20038890-20040996 FORWARD LENGTH=306	1.3e-49	79.57	GO:0003333 GO:0009853 GO:1990542	amino_acid_transmembrane_transport photorespiration mitochondrial_transmembrane_transport	GO:0015171 GO:0017077	amino_acid_transmembrane_transporter_activity oxidative_phosphorylation_uncoupler_activity	GO:0000325 GO:0005739 GO:0005743 GO:0005829 GO:0009506	plant-type_vacuole mitochondrion mitochondrial_inner_membrane cytosol plasmodesma
Zm00001eb415950	Response_to_Path_Psor_18hpi_C1	844	-0.219748	0.0439853	0.068352	0.610767	No informative Uniref100 hit found E<10-10	NA	NA	No Uniref100 hit from species of interest E<10-10	NA	NA	LOC_Os08g06040.1 protein|60S ribosomal protein L34, putative, expressed	2.63e-80	97.458	AT1G26880.1 | Symbols: no symbol available | no full name available | chr1:9315640-9316681 REVERSE LENGTH=120	9.71e-71	86.325	GO:0006412 GO:0042254	translation ribosome_biogenesis	GO:0003729 GO:0003735	mRNA_binding structural_constituent_of_ribosome	GO:0005634 GO:0005730 GO:0005737 GO:0022625	nucleus nucleolus cytoplasm cytosolic_large_ribosomal_subunit
Zm00001eb402880	Response_to_Path_Psor_18hpi_C1	845	-0.439312	1.84e-05	0.114172	0.357539	No informative Uniref100 hit found E<10-10	NA	NA	No Uniref100 hit from species of interest E<10-10	NA	NA	LOC_Os03g04750.1 protein|60S ribosomal protein L21-2, putative, expressed	1.08e-114	95.732	AT1G57860.1 | Symbols: no symbol available | no full name available | chr1:21430034-21430827 REVERSE LENGTH=164	2.03e-107	86.585	GO:0006412	translation	GO:0003735	structural_constituent_of_ribosome	GO:0005634 GO:0005737 GO:0022625	nucleus cytoplasm cytosolic_large_ribosomal_subunit
Zm00001eb331580	Response_to_Path_Psor_18hpi_C1	846	-0.234076	0.0274613	-0.201045	0.0613644	No informative Uniref100 hit found E<10-10	NA	NA	No Uniref100 hit from species of interest E<10-10	NA	NA	LOC_Os01g14610.1 protein|PSF2 - Putative GINS complex subunit, expressed	2.52e-142	95.025	AT3G12530.3 | Symbols: PSF2 | | chr3:3972604-3973864 REVERSE LENGTH=210	6.6e-102	66.825	GO:0000727	double-strand_break_repair_via_break-induced_replication	GO:0003674	molecular_function	GO:0000811 GO:0005634	GINS_complex nucleus
Zm00001eb326960	Response_to_Path_Psor_18hpi_C1	847	-0.507572	0.0006626	-0.130084	0.50094	No informative Uniref100 hit found E<10-10	NA	NA	No Uniref100 hit from species of interest E<10-10	NA	NA	LOC_Os07g41280.3 protein|6-phosphogluconolactonase, putative, expressed	0	87.5	AT1G13700.3 | Symbols: PGL1 | 6-phosphogluconolactonase 1 | chr1:4694475-4695600 REVERSE LENGTH=268	2.41e-119	59.615	GO:0009051	pentose-phosphate_shunt,_oxidative_branch	GO:0017057	6-phosphogluconolactonase_activity	GO:0005829 GO:0009507	cytosol chloroplast
Zm00001eb342500	Response_to_Path_Psor_18hpi_C1	848	-0.926011	0.00779239	-0.358452	0.379714	No informative Uniref100 hit found E<10-10	NA	NA	No Uniref100 hit from species of interest E<10-10	NA	NA	LOC_Os05g46470.1 protein|expressed protein	2.76e-15	50.649	No Araport 11 hit E<10-10	NA	NA
Zm00001eb394930	Response_to_Path_Psor_18hpi_C1	849	-0.840167	0.016329	-0.207766	0.662199	No informative Uniref100 hit found E<10-10	NA	NA	No Uniref100 hit from species of interest E<10-10	NA	NA	LOC_Os07g47660.1 protein|expressed protein	1.17e-20	64.835	AT3G06890.1 | Symbols: no symbol available | no full name available | chr3:2176949-2177335 FORWARD LENGTH=128	1.92e-16	64.151			GO:0003674	molecular_function	GO:0005575	cellular_component
Zm00001eb112480	Response_to_Path_Psor_18hpi_C1	850	-0.212375	0.0385643	-0.223113	0.023991	No informative Uniref100 hit found E<10-10	NA	NA	No Uniref100 hit from species of interest E<10-10	NA	NA	LOC_Os11g14950.1 protein|ACT domain containing protein, expressed	0	82.727	AT2G31810.1 | Symbols: AHASS1, AIP1 | acetolactate synthase small subunit 1, ALS-INTERACTING PROTEIN1 | chr2:13524271-13528246 FORWARD LENGTH=491	3.09e-168	69.091	GO:0001666 GO:0009082 GO:0009097 GO:0009099	response_to_hypoxia branched-chain_amino_acid_biosynthetic_process isoleucine_biosynthetic_process L-valine_biosynthetic_process	GO:0003984 GO:0005515	acetolactate_synthase_activity protein_binding	GO:0005777 GO:0005829 GO:0009507	peroxisome cytosol chloroplast
Zm00001eb066820	Response_to_Path_Psor_18hpi_C1	851	-0.199632	0.402629	-0.413633	0.048737	No informative Uniref100 hit found E<10-10	NA	NA	No Uniref100 hit from species of interest E<10-10	NA	NA	LOC_Os02g32760.1 protein|60S acidic ribosomal protein, putative, expressed	7.82e-39	81.416	AT3G44590.2 | Symbols: RPP2D | Ribosomal protein P2D | chr3:16163983-16164658 FORWARD LENGTH=111	1.35e-28	62.832	GO:0002182	cytoplasmic_translational_elongation	GO:0003674	molecular_function	GO:0005829 GO:0022625 GO:0022626 GO:0099503	cytosol cytosolic_large_ribosomal_subunit cytosolic_ribosome secretory_vesicle
Zm00001eb038010	Response_to_Path_Psor_18hpi_C1	852	-0.527623	0.0212201	-0.520418	0.0272902	No informative Uniref100 hit found E<10-10	NA	NA	No Uniref100 hit from species of interest E<10-10	NA	NA	LOC_Os08g36790.1 protein|bZIP transcription factor, putative, expressed	1.05e-145	75.976	AT1G45249.1 | Symbols: AtABF2, ABF2, ATAREB1, AREB1 | ABSCISIC ACID RESPONSIVE ELEMENTS-BINDING PROTEIN 2, abscisic acid responsive elements-binding factor 2 | chr1:17165420-17167415 REVERSE LENGTH=416	4.95e-88	46.192	GO:0009414 GO:0009651 GO:0009737 GO:0010255 GO:0045893	response_to_water_deprivation response_to_salt_stress response_to_abscisic_acid glucose_mediated_signaling_pathway positive_regulation_of_DNA-templated_transcription	GO:0000976 GO:0003700 GO:0005515	transcription_cis-regulatory_region_binding DNA-binding_transcription_factor_activity protein_binding	GO:0005634	nucleus
Zm00001eb209910	Response_to_Path_Psor_18hpi_C1	853	-0.348155	0.00327657	-0.029176	0.899644	No informative Uniref100 hit found E<10-10	NA	NA	No Uniref100 hit from species of interest E<10-10	NA	NA	LOC_Os09g31180.1 protein|ribosomal protein L6, putative, expressed	1.05e-127	90.476	AT1G33140.1 | Symbols: PGY2 | PIGGYBACK2 | chr1:12023360-12024502 FORWARD LENGTH=194	3.23e-108	75.258	GO:0002181 GO:0006412 GO:0009955	cytoplasmic_translation translation adaxial/abaxial_pattern_specification	GO:0003729 GO:0003735	mRNA_binding structural_constituent_of_ribosome	GO:0005634 GO:0005737 GO:0005773 GO:0009506 GO:0009941 GO:0022625	nucleus cytoplasm vacuole plasmodesma chloroplast_envelope cytosolic_large_ribosomal_subunit
Zm00001eb022000	Response_to_Path_Psor_18hpi_C1	854	-0.460446	3.78e-09	-0.0734773	0.454048	No informative Uniref100 hit found E<10-10	NA	NA	No Uniref100 hit from species of interest E<10-10	NA	NA	LOC_Os03g03130.1 protein|ubiquitin-conjugating enzyme, putative, expressed	1.88e-115	94.375	AT3G57870.1 | Symbols: EMB1637, SCE1A, SCE1, AHUS5, ATSCE1 | EMBRYO DEFECTIVE 1637, SUMO CONJUGATION ENZYME 1, sumo conjugation enzyme 1, SUMO CONJUGATING ENZYME 1A | chr3:21428831-21430110 REVERSE LENGTH=160	3.42e-107	86.875	GO:0009737 GO:0009793 GO:0016925	response_to_abscisic_acid embryo_development_ending_in_seed_dormancy protein_sumoylation	GO:0005515 GO:0019789 GO:0019900 GO:0032183 GO:0061656	protein_binding SUMO_transferase_activity kinase_binding SUMO_binding SUMO_conjugating_enzyme_activity	GO:0005634 GO:0005829	nucleus cytosol
Zm00001eb254270	Response_to_Path_Psor_18hpi_C1	855	-0.418901	0.00023607	-0.19172	0.117127	No informative Uniref100 hit found E<10-10	NA	NA	No Uniref100 hit from species of interest E<10-10	NA	NA	LOC_Os02g50880.1 protein|OsDegp3 - Putative Deg protease homologue, expressed	0	90.653	AT5G40200.1 | Symbols: DegP9, DEG9 | degradation of periplasmic proteins 9, DegP protease 9 | chr5:16070402-16073101 FORWARD LENGTH=592	0	84.521			GO:0004252 GO:0005515 GO:0008236	serine-type_endopeptidase_activity protein_binding serine-type_peptidase_activity	GO:0005634 GO:0005730	nucleus nucleolus
Zm00001eb229320	Response_to_Path_Psor_18hpi_C1	856	-0.388625	0.000280503	-0.0269497	0.897467	No informative Uniref100 hit found E<10-10	NA	NA	No Uniref100 hit from species of interest E<10-10	NA	NA	LOC_Os02g01250.1 protein|LSM domain containing protein, expressed	1.31e-79	97.368	AT1G20580.1 | Symbols: SMD3B | | chr1:7128979-7130371 FORWARD LENGTH=131	4.4e-68	82.143	GO:0000387 GO:0000398 GO:0042742 GO:0045087 GO:0048589	spliceosomal_snRNP_assembly mRNA_splicing,_via_spliceosome defense_response_to_bacterium innate_immune_response developmental_growth	GO:0003723	RNA_binding	GO:0000243 GO:0005634 GO:0005682 GO:0005685 GO:0005686 GO:0005687 GO:0005730 GO:0034719 GO:0071011 GO:0071013 GO:0097526	commitment_complex nucleus U5_snRNP U1_snRNP U2_snRNP U4_snRNP nucleolus SMN-Sm_protein_complex precatalytic_spliceosome catalytic_step_2_spliceosome spliceosomal_tri-snRNP_complex
Zm00001eb328950	Response_to_Path_Psor_18hpi_C1	857	-0.341915	0.00313521	0.242872	0.043378	No informative Uniref100 hit found E<10-10	NA	NA	No Uniref100 hit from species of interest E<10-10	NA	NA	LOC_Os07g19190.1 protein|ribosomal protein L24, putative, expressed	1.36e-97	80.12	AT2G44860.2 | Symbols: RPL24C | Ribosomal protein L24C | chr2:18501034-18502128 REVERSE LENGTH=159	2.19e-79	69.461	GO:0042273	ribosomal_large_subunit_biogenesis	GO:0005515	protein_binding	GO:0005634 GO:0005730 GO:0022625	nucleus nucleolus cytosolic_large_ribosomal_subunit
Zm00001eb014630	Response_to_Path_Psor_18hpi_C1	858	-0.365189	0.0148068	0.391548	0.01003	No informative Uniref100 hit found E<10-10	NA	NA	No Uniref100 hit from species of interest E<10-10	NA	NA	LOC_Os03g19400.1 protein|expressed protein	2.56e-97	75.12	AT1G56423.2 | Symbols: no symbol available | no full name available | chr1:21129075-21130558 FORWARD LENGTH=252	1.29e-79	56.281			GO:0003674	molecular_function	GO:0005634 GO:0005783 GO:0009507	nucleus endoplasmic_reticulum chloroplast
Zm00001eb300000	Response_to_Path_Psor_18hpi_C1	859	-0.243159	0.00450716	0.280966	0.000929733	No informative Uniref100 hit found E<10-10	NA	NA	No Uniref100 hit from species of interest E<10-10	NA	NA	LOC_Os07g05610.1 protein|zinc ion binding protein, putative, expressed	0	80.632	AT1G17210.1 | Symbols: ILP1, ATILP1 | IAP-like protein 1, ARABIDOPSIS IAP-LIKE PROTEIN | chr1:5880502-5884657 REVERSE LENGTH=958	0	49.366			GO:0008270	zinc_ion_binding	GO:0005634 GO:0009524	nucleus phragmoplast
Zm00001eb346590	Response_to_Path_Psor_18hpi_C1	860	-0.137485	0.578114	0.407731	0.0392833	No informative Uniref100 hit found E<10-10	NA	NA	No Uniref100 hit from species of interest E<10-10	NA	NA	LOC_Os05g30030.1 protein|expressed protein	6.11e-58	89.691	AT3G62810.2 | Symbols: mzm1, LYRM7 | | chr3:23227763-23228180 FORWARD LENGTH=106	1.89e-30	54	GO:0034551	mitochondrial_respiratory_chain_complex_III_assembly	GO:0044183	protein_folding_chaperone	GO:0005759 GO:0005829	mitochondrial_matrix cytosol
Zm00001eb399010	Response_to_Path_Psor_18hpi_C1	861	-0.233607	0.0273286	0.0889128	0.465878	No informative Uniref100 hit found E<10-10	NA	NA	No Uniref100 hit from species of interest E<10-10	NA	NA	LOC_Os03g13800.1 protein|ribosomal protein L7Ae, putative, expressed	1.87e-68	92.373	AT5G20160.1 | Symbols: no symbol available | no full name available | chr5:6804075-6805102 REVERSE LENGTH=128	1.34e-65	90.517	GO:0000398 GO:0030490	mRNA_splicing,_via_spliceosome maturation_of_SSU-rRNA	GO:0003723	RNA_binding	GO:0005634 GO:0005730 GO:0009536 GO:0031428 GO:0032040 GO:0046540 GO:0071011	nucleus nucleolus plastid box_C/D_methylation_guide_snoRNP_complex small-subunit_processome U4/U6_x_U5_tri-snRNP_complex precatalytic_spliceosome
Zm00001eb312560	Response_to_Path_Psor_18hpi_C1	862	-0.286717	0.0418213	0.287571	0.0379448	UniRef100_P41098 Large ribosomal subunit protein eL34 n=3 Tax=Nicotiana TaxID=4085 RepID=RL34_TOBAC	3.38e-72	89.076	UniRef100_B6UH15 60S ribosomal protein L34 n=1 Tax=Zea mays TaxID=4577 RepID=B6UH15_MAIZE	1.87e-78	96.639	LOC_Os09g24690.1 protein|60S ribosomal protein L34, putative, expressed	3.56e-81	97.479	AT1G26880.1 | Symbols: no symbol available | no full name available | chr1:9315640-9316681 REVERSE LENGTH=120	1.4e-72	88.235	GO:0006412 GO:0042254	translation ribosome_biogenesis	GO:0003729 GO:0003735	mRNA_binding structural_constituent_of_ribosome	GO:0005634 GO:0005730 GO:0005737 GO:0022625	nucleus nucleolus cytoplasm cytosolic_large_ribosomal_subunit
Zm00001eb346910	Response_to_Path_Psor_18hpi_C1	863	-0.423351	0.00582493	0.208146	0.209195	No informative Uniref100 hit found E<10-10	NA	NA	No Uniref100 hit from species of interest E<10-10	NA	NA	LOC_Os05g08920.1 protein|late embryogenesis abundant protein, putative, expressed	1.06e-39	81.053	AT1G71730.1 | Symbols: no symbol available | no full name available | chr1:26986298-26986831 REVERSE LENGTH=177	1.1e-28	62.651	GO:0009409 GO:0009651 GO:0045815	response_to_cold response_to_salt_stress transcription_initiation-coupled_chromatin_remodeling	GO:0005515	protein_binding	GO:0005634 GO:0005739 GO:0005829 GO:0009507	nucleus mitochondrion cytosol chloroplast
Zm00001eb034090	Response_to_Path_Psor_18hpi_C1	864	-0.233213	0.023271	0.329018	0.000738084	No informative Uniref100 hit found E<10-10	NA	NA	UniRef100_A0A804LSW8 CBF1-interacting co-repressor CIR N-terminal domain-containing protein n=1 Tax=Zea mays TaxID=4577 RepID=A0A804LSW8_MAIZE	0	100	LOC_Os08g39090.1 protein|coiled-coil domain containing 49, putative, expressed	6.01e-119	57.542	AT2G44200.1 | Symbols: no symbol available | no full name available | chr2:18276302-18278240 FORWARD LENGTH=493	1.28e-87	42.775	GO:0000398	mRNA_splicing,_via_spliceosome	GO:0003674	molecular_function	GO:0005634 GO:0005684	nucleus U2-type_spliceosomal_complex
Zm00001eb246070	Response_to_Path_Psor_18hpi_C1	865	-0.439258	0.00155714	0.32564	0.0251728	No informative Uniref100 hit found E<10-10	NA	NA	No Uniref100 hit from species of interest E<10-10	NA	NA	LOC_Os02g38190.1 protein|expressed protein	1.08e-106	87.624	AT2G31410.1 | Symbols: no symbol available | no full name available | chr2:13392220-13392819 REVERSE LENGTH=199	1.04e-52	56.771	GO:0008150	biological_process	GO:0003674	molecular_function	GO:0005634 GO:0005730	nucleus nucleolus
Zm00001eb183750	Response_to_Path_Psor_18hpi_C1	866	-0.602344	4.73e-06	0.150649	0.344404	No informative Uniref100 hit found E<10-10	NA	NA	No Uniref100 hit from species of interest E<10-10	NA	NA	LOC_Os02g38190.1 protein|expressed protein	2.12e-108	89.604	AT2G31410.1 | Symbols: no symbol available | no full name available | chr2:13392220-13392819 REVERSE LENGTH=199	6.25e-52	55.5	GO:0008150	biological_process	GO:0003674	molecular_function	GO:0005634 GO:0005730	nucleus nucleolus
Zm00001eb134130	Response_to_Path_Psor_18hpi_C1	867	-0.856008	0.000695881	-0.0447638	0.946964	No informative Uniref100 hit found E<10-10	NA	NA	No Uniref100 hit from species of interest E<10-10	NA	NA	LOC_Os12g43890.1 protein|GNS1/SUR4 membrane family protein, putative, expressed	6.72e-129	78.378	AT4G36830.1 | Symbols: ELO4, HOS3-1 | ELO homolog 4 | chr4:17349511-17350380 FORWARD LENGTH=289	1.47e-96	52.19	GO:0019367 GO:0030148 GO:0030497 GO:0034625 GO:0034626 GO:0042761 GO:0071215	fatty_acid_elongation,_saturated_fatty_acid sphingolipid_biosynthetic_process fatty_acid_elongation fatty_acid_elongation,_monounsaturated_fatty_acid fatty_acid_elongation,_polyunsaturated_fatty_acid very_long-chain_fatty_acid_biosynthetic_process cellular_response_to_abscisic_acid_stimulus	GO:0009922	fatty_acid_elongase_activity	GO:0005739 GO:0005789 GO:0009507	mitochondrion endoplasmic_reticulum_membrane chloroplast
Zm00001eb258800	Response_to_Path_Psor_18hpi_C1	868	-0.592316	0.0259466	0.0566103	0.919731	No informative Uniref100 hit found E<10-10	NA	NA	No Uniref100 hit from species of interest E<10-10	NA	NA	LOC_Os02g57070.1 protein|3-5 exoribonuclease CSL4, putative, expressed	2.45e-129	89.95	AT5G38890.1 | Symbols: no symbol available | no full name available | chr5:15569507-15570898 FORWARD LENGTH=191	2.8e-94	70.811	GO:0006396	RNA_processing	GO:0003723	RNA_binding	GO:0000176 GO:0005634 GO:0005737 GO:0009536	nuclear_exosome_(RNase_complex) nucleus cytoplasm plastid
Zm00001eb374710	Response_to_Path_Psor_18hpi_C1	869	-0.216254	0.0144531	-0.159075	0.0749831	No informative Uniref100 hit found E<10-10	NA	NA	No Uniref100 hit from species of interest E<10-10	NA	NA	No osa1_r7 hit E<10-10	NA	NA	No Araport 11 hit E<10-10	NA	NA
Zm00001eb294250	Response_to_Path_Psor_18hpi_C1	870	-0.147425	0.112118	-0.185978	0.0327564	No informative Uniref100 hit found E<10-10	NA	NA	No Uniref100 hit from species of interest E<10-10	NA	NA	LOC_Os05g46230.1 protein|NAP domain containing protein, putative, expressed	0	84.759	AT2G19480.3 | Symbols: NFA2, NFA02, NAP1;2 | NUCLEOSOME/CHROMATIN ASSEMBLY FACTOR GROUP A 02, nucleosome assembly protein 1;2, NUCLEOSOME/CHROMATIN ASSEMBLY FACTOR GROUP A 2 | chr2:8438601-8441040 FORWARD LENGTH=372	4.05e-147	66.667	GO:0000724 GO:0006281 GO:0006334 GO:0009294 GO:0016444	double-strand_break_repair_via_homologous_recombination DNA_repair nucleosome_assembly DNA-mediated_transformation somatic_cell_DNA_recombination	GO:0003682 GO:0005515 GO:0042393 GO:0042802	chromatin_binding protein_binding histone_binding identical_protein_binding	GO:0000785 GO:0005634 GO:0005737 GO:0005739 GO:0005829	chromatin nucleus cytoplasm mitochondrion cytosol
Zm00001eb362490	Response_to_Path_Psor_18hpi_C1	871	-0.401437	0.0333302	-0.0451112	0.898038	No informative Uniref100 hit found E<10-10	NA	NA	No Uniref100 hit from species of interest E<10-10	NA	NA	LOC_Os01g73160.1 protein|40S ribosomal protein S10, putative, expressed	8.7e-125	94.972	AT4G25740.1 | Symbols: no symbol available | no full name available | chr4:13107488-13108751 REVERSE LENGTH=177	1.75e-76	76.433			GO:0003723 GO:0003729 GO:0003735 GO:0005515	RNA_binding mRNA_binding structural_constituent_of_ribosome protein_binding	GO:0005737 GO:0005829 GO:0022626 GO:0022627	cytoplasm cytosol cytosolic_ribosome cytosolic_small_ribosomal_subunit
Zm00001eb003420	Response_to_Path_Psor_18hpi_C1	872	-0.399368	0.00182108	0.0132555	0.996396	No informative Uniref100 hit found E<10-10	NA	NA	No Uniref100 hit from species of interest E<10-10	NA	NA	LOC_Os03g04750.1 protein|60S ribosomal protein L21-2, putative, expressed	1.36e-113	95.122	AT1G57860.1 | Symbols: no symbol available | no full name available | chr1:21430034-21430827 REVERSE LENGTH=164	1.88e-106	85.976	GO:0006412	translation	GO:0003735	structural_constituent_of_ribosome	GO:0005634 GO:0005737 GO:0022625	nucleus cytoplasm cytosolic_large_ribosomal_subunit
Zm00001eb431840	Response_to_Path_Psor_18hpi_C1	873	-0.302529	0.00469492	-0.131857	0.266897	No informative Uniref100 hit found E<10-10	NA	NA	No Uniref100 hit from species of interest E<10-10	NA	NA	LOC_Os04g54630.1 protein|expressed protein	5.06e-81	72.864	AT2G21970.1 | Symbols: SEP2 | stress enhanced protein 2 | chr2:9357188-9357874 REVERSE LENGTH=202	2.55e-56	48.792	GO:0009611 GO:0009765 GO:0071486 GO:0071492	response_to_wounding photosynthesis,_light_harvesting cellular_response_to_high_light_intensity cellular_response_to_UV-A	GO:0016168	chlorophyll_binding	GO:0009507 GO:0009535	chloroplast chloroplast_thylakoid_membrane
Zm00001eb325370	Response_to_Path_Psor_18hpi_C1	874	-1.10235	0.0017593	-0.16308	0.742066	No informative Uniref100 hit found E<10-10	NA	NA	No Uniref100 hit from species of interest E<10-10	NA	NA	LOC_Os07g38930.2 protein|glucan endo-1,3-beta-glucosidase precursor, putative, expressed	0	83.778	AT3G13560.5 | Symbols: no symbol available | no full name available | chr3:4425484-4427284 REVERSE LENGTH=505	0	56.347	GO:0005975	carbohydrate_metabolic_process	GO:0042973	glucan_endo-1,3-beta-D-glucosidase_activity	GO:0005576 GO:0005829 GO:0005886 GO:0016020	extracellular_region cytosol plasma_membrane membrane
Zm00001eb070050	Response_to_Path_Psor_18hpi_C1	875	-0.492489	0.00220394	-0.271299	0.11395	No informative Uniref100 hit found E<10-10	NA	NA	No Uniref100 hit from species of interest E<10-10	NA	NA	LOC_Os04g53540.3 protein|homeobox and START domains containing protein, putative, expressed	0	84.04	AT4G04890.2 | Symbols: PDF2 | protodermal factor 2 | chr4:2476970-2480090 REVERSE LENGTH=743	0	69.856	GO:0009845 GO:0010029 GO:0030154 GO:0048497 GO:0048825 GO:0090627 GO:2000033	seed_germination regulation_of_seed_germination cell_differentiation maintenance_of_floral_organ_identity cotyledon_development plant_epidermal_cell_differentiation regulation_of_seed_dormancy_process	GO:0000976 GO:0000981 GO:0003677 GO:0003700 GO:0005515 GO:0008289	transcription_cis-regulatory_region_binding DNA-binding_transcription_factor_activity,_RNA_polymerase_II-specific DNA_binding DNA-binding_transcription_factor_activity protein_binding lipid_binding	GO:0005634	nucleus
Zm00001eb333340	Response_to_Path_Psor_18hpi_C1	876	-0.36697	0.000127656	-0.279679	0.00365168	No informative Uniref100 hit found E<10-10	NA	NA	No Uniref100 hit from species of interest E<10-10	NA	NA	LOC_Os01g15630.1 protein|zinc finger, C3HC4 type domain containing protein, expressed	0	79.54	AT1G75400.1 | Symbols: no symbol available | no full name available | chr1:28297609-28299464 FORWARD LENGTH=455	3.04e-62	37.665			GO:0003674	molecular_function	GO:0005634	nucleus
Zm00001eb343630	Response_to_Path_Psor_18hpi_C1	877	-0.306211	0.00128887	-0.208296	0.0398365	No informative Uniref100 hit found E<10-10	NA	NA	No Uniref100 hit from species of interest E<10-10	NA	NA	LOC_Os05g48810.1 protein|dnaJ domain containing protein, expressed	0	85.635	AT2G20560.1 | Symbols: DNAJ | DNAJ protein | chr2:8848353-8849815 REVERSE LENGTH=337	0	75.429	GO:0051085	chaperone_cofactor-dependent_protein_refolding	GO:0051082 GO:0051087	unfolded_protein_binding protein-folding_chaperone_binding	GO:0005737 GO:0005829	cytoplasm cytosol
Zm00001eb311150	Response_to_Path_Psor_18hpi_C1	878	-0.381188	0.004255	-0.436118	0.000998068	No informative Uniref100 hit found E<10-10	NA	NA	No Uniref100 hit from species of interest E<10-10	NA	NA	LOC_Os09g20240.1 protein|DUF581 domain containing protein, expressed	6.45e-60	65.969	AT1G78020.1 | Symbols: FLZ6 | FCS like zinc finger 6 | chr1:29338787-29339491 FORWARD LENGTH=162	3.18e-22	35	GO:0016049 GO:0042594 GO:0090351	cell_growth response_to_starvation seedling_development	GO:0005515 GO:0019900	protein_binding kinase_binding	GO:0005634 GO:0005737 GO:0005829	nucleus cytoplasm cytosol
Zm00001eb062800	Response_to_Path_Psor_18hpi_C1	879	-0.275148	0.00726444	-0.196616	0.0576709	No informative Uniref100 hit found E<10-10	NA	NA	No Uniref100 hit from species of interest E<10-10	NA	NA	LOC_Os03g60780.1 protein|armadillo/beta-catenin-like repeat containing protein, expressed	0	88.472	AT3G09350.1 | Symbols: Fes1A | Fes1A | chr3:2871216-2873109 FORWARD LENGTH=363	0	71.348	GO:0009408 GO:0009651	response_to_heat response_to_salt_stress	GO:0000774 GO:0030544	adenyl-nucleotide_exchange_factor_activity Hsp70_protein_binding	GO:0005634 GO:0005737 GO:0005783 GO:0005829	nucleus cytoplasm endoplasmic_reticulum cytosol
Zm00001eb313960	Response_to_Path_Psor_18hpi_C1	880	-0.466309	0.00472721	-0.507635	0.00291159	No informative Uniref100 hit found E<10-10	NA	NA	No Uniref100 hit from species of interest E<10-10	NA	NA	LOC_Os09g26660.1 protein|ferric reductase, putative, expressed	0	86.614	AT1G19230.2 | Symbols: AtRbohE | | chr1:6644189-6649149 FORWARD LENGTH=952	0	58.551	GO:0006952	defense_response	GO:0016174	NAD(P)H_oxidase_H2O2-forming_activity	GO:0005634 GO:0005886	nucleus plasma_membrane
Zm00001eb206240	Response_to_Path_Psor_18hpi_C1	881	-0.240285	0.346592	-0.464242	0.0369538	No informative Uniref100 hit found E<10-10	NA	NA	No Uniref100 hit from species of interest E<10-10	NA	NA	LOC_Os02g09920.1 protein|PHD-finger domain containing protein, putative, expressed	0	67.562	AT3G01460.1 | Symbols: ATMBD9, MBD9 | methyl-CPG-binding domain 9 | chr3:173316-182038 FORWARD LENGTH=2176	0	40.017	GO:0006355 GO:0010223 GO:0040029 GO:0048573	regulation_of_DNA-templated_transcription secondary_shoot_formation epigenetic_regulation_of_gene_expression photoperiodism,_flowering	GO:0004402 GO:0008327 GO:0042393	histone_acetyltransferase_activity methyl-CpG_binding histone_binding	GO:0000812 GO:0005634 GO:0009506	Swr1_complex nucleus plasmodesma
Zm00001eb102530	Response_to_Path_Psor_18hpi_C1	882	-0.677004	0.00324409	-1.01033	8.24e-06	No informative Uniref100 hit found E<10-10	NA	NA	No Uniref100 hit from species of interest E<10-10	NA	NA	LOC_Os09g33460.2 protein|double-stranded RNA binding motif containing protein, expressed	1.07e-137	64.987	AT3G26932.2 | Symbols: DRB3 | dsRNA-binding protein 3 | chr3:9930460-9931714 REVERSE LENGTH=359	6.31e-94	72.432			GO:0003725 GO:0005515	double-stranded_RNA_binding protein_binding	GO:0005634 GO:0009507	nucleus chloroplast
Zm00001eb244180	Response_to_Path_Psor_18hpi_C1	883	-0.409146	9.95e-07	-0.459992	1.35e-08	No informative Uniref100 hit found E<10-10	NA	NA	No Uniref100 hit from species of interest E<10-10	NA	NA	LOC_Os04g36730.1 protein|PHD finger protein, putative, expressed	5.8e-88	75.904	AT5G20510.3 | Symbols: AL5 | alfin-like 5 | chr5:6941362-6942846 REVERSE LENGTH=190	4.97e-75	71.779	GO:0009414 GO:0009651	response_to_water_deprivation response_to_salt_stress	GO:0000976 GO:0003677 GO:0003712 GO:0003714 GO:0035064	transcription_cis-regulatory_region_binding DNA_binding transcription_coregulator_activity transcription_corepressor_activity methylated_histone_binding	GO:0005634	nucleus
Zm00001eb081270	Response_to_Path_Psor_18hpi_C1	884	-0.186972	0.017081	-0.373348	2.01e-07	UniRef100_Q402E2 Histone H3.3a n=1 Tax=Lilium longiflorum TaxID=4690 RepID=H33A_LILLO	7.6e-94	98.529	UniRef100_B6SJQ5 Histone H3 n=1 Tax=Zea mays TaxID=4577 RepID=B6SJQ5_MAIZE	2.8e-95	100	LOC_Os06g04030.1 protein|histone H3, putative, expressed	4.46e-96	99.265	AT5G10980.1 | Symbols: H3.3, HTR8 | histone 3.3 | chr5:3472591-3473349 REVERSE LENGTH=136	5.27e-96	99.265			GO:0005515 GO:0030527 GO:0046982	protein_binding structural_constituent_of_chromatin protein_heterodimerization_activity	GO:0005634 GO:0005730 GO:0005886 GO:0030875	nucleus nucleolus plasma_membrane rDNA_protrusion
Zm00001eb374160	Response_to_Path_Psor_18hpi_C1	885	-0.0109674	1	-0.263999	0.0426547	No informative Uniref100 hit found E<10-10	NA	NA	No Uniref100 hit from species of interest E<10-10	NA	NA	LOC_Os06g09320.1 protein|expressed protein	0	76.309	AT4G33140.1 | Symbols: no symbol available | no full name available | chr4:15981648-15984135 FORWARD LENGTH=353	3.06e-117	65.613	GO:0009264	deoxyribonucleotide_catabolic_process	GO:0008253	5'-nucleotidase_activity	GO:0005575	cellular_component
Zm00001eb264040	Response_to_Path_Psor_18hpi_C1	886	-0.51654	0.0706324	-0.582023	0.034657	No informative Uniref100 hit found E<10-10	NA	NA	No Uniref100 hit from species of interest E<10-10	NA	NA	No osa1_r7 hit E<10-10	NA	NA	No Araport 11 hit E<10-10	NA	NA
Zm00001eb363090	Response_to_Path_Psor_18hpi_C1	887	0.533734	0.0645747	-0.599393	0.0389099	No informative Uniref100 hit found E<10-10	NA	NA	No Uniref100 hit from species of interest E<10-10	NA	NA	LOC_Os03g43420.1 protein|single-stranded DNA-binding protein, putative, expressed	5.92e-21	27.848	AT4G20010.2 | Symbols: PTAC9, OSB2 | plastid transcriptionally active 9, ORGANELLAR SINGLE-STRANDED DNA BINDING PROTEIN 2 | chr4:10842128-10843989 FORWARD LENGTH=371	2.75e-50	30.31	GO:0000002 GO:0090297	mitochondrial_genome_maintenance positive_regulation_of_mitochondrial_DNA_replication	GO:0003697 GO:0008047	single-stranded_DNA_binding enzyme_activator_activity	GO:0009507 GO:0042644 GO:0042645	chloroplast chloroplast_nucleoid mitochondrial_nucleoid
Zm00001eb098380	Response_to_Path_Psor_18hpi_C1	888	0.655812	0.00573898	0.281192	0.285189	No informative Uniref100 hit found E<10-10	NA	NA	No Uniref100 hit from species of interest E<10-10	NA	NA	LOC_Os09g17580.1 protein|expressed protein	3.19e-36	60.479	No Araport 11 hit E<10-10	NA	NA
Zm00001eb253290	Response_to_Path_Psor_18hpi_C1	889	2.60796	0.0338766	-0.609537	1	No informative Uniref100 hit found E<10-10	NA	NA	No Uniref100 hit from species of interest E<10-10	NA	NA	LOC_Os03g61560.1 protein|expressed protein	1.18e-37	64.029	AT3G16810.1 | Symbols: APUM24, PUM24 | pumilio 24 | chr3:5723436-5727539 REVERSE LENGTH=641	2.84e-24	60.759	GO:0006417 GO:0009793	regulation_of_translation embryo_development_ending_in_seed_dormancy	GO:0003723 GO:0003729	RNA_binding mRNA_binding	GO:0005634 GO:0005730	nucleus nucleolus
Zm00001eb154800	Response_to_Path_Psor_18hpi_C1	890	1.35699	0.0149681	-2.38698	0.00144236	No informative Uniref100 hit found E<10-10	NA	NA	No Uniref100 hit from species of interest E<10-10	NA	NA	LOC_Os01g52010.1 protein|alliin lyase precursor, putative, expressed	0	72.746	AT1G34060.1 | Symbols: TAR4 | TRYPTOPHAN AMINOTRANSFERASE RELATED 4 | chr1:12396561-12398299 REVERSE LENGTH=463	1.16e-147	45.494	GO:0006520	amino_acid_metabolic_process	GO:0008483	transaminase_activity	GO:0005576	extracellular_region
Zm00001eb279650	Response_to_Path_Psor_18hpi_C1	891	-0.174892	0.0455148	-0.0154898	0.940027	No informative Uniref100 hit found E<10-10	NA	NA	No Uniref100 hit from species of interest E<10-10	NA	NA	LOC_Os06g12260.1 protein|N-rich protein, putative, expressed	5.27e-112	42.756	AT2G32910.1 | Symbols: no symbol available | no full name available | chr2:13959685-13961989 FORWARD LENGTH=691	3.22e-43	51.773	GO:0008150	biological_process	GO:0003674	molecular_function	GO:0005737	cytoplasm
Zm00001eb216310	Response_to_Path_Psor_18hpi_C1	892	-0.183765	0.37839	-0.34701	0.0492716	No informative Uniref100 hit found E<10-10	NA	NA	No Uniref100 hit from species of interest E<10-10	NA	NA	LOC_Os03g50440.1 protein|ubiquitin-conjugating enzyme, putative, expressed	8.13e-111	90.062	AT1G23260.1 | Symbols: MMZ1, UEV1A | UBIQUITIN E2 VARIANT 1A, MMS ZWEI homologue 1 | chr1:8257209-8258573 REVERSE LENGTH=158	2.74e-84	75.658	GO:0006301 GO:0070534 GO:1902916	postreplication_repair protein_K63-linked_ubiquitination positive_regulation_of_protein_polyubiquitination	GO:0005515	protein_binding	GO:0005634 GO:0031371 GO:0031372	nucleus ubiquitin_conjugating_enzyme_complex UBC13-MMS2_complex
Zm00001eb126430	Response_to_Path_Psor_18hpi_C1	893	0.353179	0.318197	-0.675171	0.0334524	No informative Uniref100 hit found E<10-10	NA	NA	No Uniref100 hit from species of interest E<10-10	NA	NA	LOC_Os01g02060.1 protein|TOO MANY MOUTHS precursor, putative, expressed	0	77.434	AT1G68780.1 | Symbols: no symbol available | no full name available | chr1:25831881-25833335 REVERSE LENGTH=432	3.01e-138	48.649	GO:0007165	signal_transduction	GO:0003674	molecular_function	GO:0005739 GO:0005886	mitochondrion plasma_membrane
Zm00001eb379950	Response_to_Path_Psor_18hpi_C1	894	-1.18362	0.00105293	0.308145	0.567969	No informative Uniref100 hit found E<10-10	NA	NA	No Uniref100 hit from species of interest E<10-10	NA	NA	LOC_Os06g15330.1 protein|CCT/B-box zinc finger protein, putative, expressed	1.38e-175	66.59	AT1G25440.1 | Symbols: COL16, BBX15 | B-box domain protein 15 | chr1:8933939-8935284 REVERSE LENGTH=417	3.42e-80	40.26	GO:0006355	regulation_of_DNA-templated_transcription	GO:0003700 GO:0005515 GO:0008270	DNA-binding_transcription_factor_activity protein_binding zinc_ion_binding	GO:0005634	nucleus
Zm00001eb182130	Response_to_Path_Psor_18hpi_C1	895	-0.403166	0.0224671	-0.286526	0.128118	No informative Uniref100 hit found E<10-10	NA	NA	No Uniref100 hit from species of interest E<10-10	NA	NA	LOC_Os02g35180.1 protein|OsRR2 type-A response regulator, expressed	7.27e-93	62.451	AT1G59940.1 | Symbols: ARR3 | response regulator 3 | chr1:22065894-22066895 REVERSE LENGTH=231	9.4e-39	50.323	GO:0000160 GO:0006355 GO:0007623 GO:0009735 GO:0009736 GO:0010114 GO:0010161 GO:0042752	phosphorelay_signal_transduction_system regulation_of_DNA-templated_transcription circadian_rhythm response_to_cytokinin cytokinin-activated_signaling_pathway response_to_red_light red_light_signaling_pathway regulation_of_circadian_rhythm	GO:0000156 GO:0005515	phosphorelay_response_regulator_activity protein_binding	GO:0005634 GO:0005737 GO:0009507	nucleus cytoplasm chloroplast
Zm00001eb392390	Response_to_Path_Psor_18hpi_C1	896	-0.56354	0.000252384	-0.385434	0.015045	No informative Uniref100 hit found E<10-10	NA	NA	No Uniref100 hit from species of interest E<10-10	NA	NA	LOC_Os03g27010.1 protein|expressed protein	1.82e-76	52.013	AT1G35780.1 | Symbols: no symbol available | no full name available | chr1:13277778-13280113 REVERSE LENGTH=286	7.04e-41	39.016			GO:0003674	molecular_function	GO:0005634	nucleus
Zm00001eb215990	Response_to_Path_Psor_18hpi_C1	897	-0.57671	0.0148443	-0.571783	0.0188077	No informative Uniref100 hit found E<10-10	NA	NA	No Uniref100 hit from species of interest E<10-10	NA	NA	LOC_Os03g51150.1 protein|expressed protein	0	69.204	AT5G18490.1 | Symbols: no symbol available | no full name available | chr5:6134275-6136554 REVERSE LENGTH=553	0	52.984			GO:0003674	molecular_function	GO:0005575	cellular_component
Zm00001eb168090	Response_to_Path_Psor_18hpi_C1	898	-0.187697	0.0405903	-0.292875	0.000376764	No informative Uniref100 hit found E<10-10	NA	NA	No Uniref100 hit from species of interest E<10-10	NA	NA	LOC_Os11g13880.1 protein|expressed protein	2.2e-52	78.74	AT4G10330.1 | Symbols: no symbol available | no full name available | chr4:6406551-6407136 FORWARD LENGTH=130	8.3e-34	51.562	GO:0008150	biological_process	GO:0003674	molecular_function	GO:0005575	cellular_component
Zm00001eb329710	Response_to_Path_Psor_18hpi_C1	899	-0.239193	0.0107186	-0.161797	0.097005	No informative Uniref100 hit found E<10-10	NA	NA	No Uniref100 hit from species of interest E<10-10	NA	NA	LOC_Os07g46460.1 protein|ferredoxin-dependent glutamate synthase, chloroplast precursor, putative, expressed	0	92.562	AT5G04140.1 | Symbols: GLUS, FD-GOGAT, GLS1, GLU1 | FERREDOXIN-DEPENDENT GLUTAMATE SYNTHASE 1, glutamate synthase 1, FERREDOXIN-DEPENDENT GLUTAMATE SYNTHASE | chr5:1130031-1138186 FORWARD LENGTH=1622	0	82.041	GO:0006537 GO:0009416 GO:0009744 GO:0009853 GO:0019676	glutamate_biosynthetic_process response_to_light_stimulus response_to_sucrose photorespiration ammonia_assimilation_cycle	GO:0003729 GO:0005515 GO:0008047 GO:0015930 GO:0016041	mRNA_binding protein_binding enzyme_activator_activity glutamate_synthase_activity glutamate_synthase_(ferredoxin)_activity	GO:0005739 GO:0005886 GO:0009507 GO:0009570 GO:0009941 GO:0048046	mitochondrion plasma_membrane chloroplast chloroplast_stroma chloroplast_envelope apoplast
Zm00001eb154590	Response_to_Path_Psor_18hpi_C1	900	-0.695925	0.0349155	0.0809354	0.896471	No informative Uniref100 hit found E<10-10	NA	NA	No Uniref100 hit from species of interest E<10-10	NA	NA	LOC_Os01g52130.1 protein|sulfate transporter, putative, expressed	0	80.18	AT3G51895.1 | Symbols: AST12, SULTR3;1 | sulfate transporter 3;1 | chr3:19251503-19255677 REVERSE LENGTH=658	0	55.644	GO:1902358	sulfate_transmembrane_transport	GO:0008271 GO:0015116	secondary_active_sulfate_transmembrane_transporter_activity sulfate_transmembrane_transporter_activity	GO:0005737 GO:0005886 GO:0009507	cytoplasm plasma_membrane chloroplast
Zm00001eb265260	Response_to_Path_Psor_18hpi_C1	901	-0.386284	0.0227599	-0.116786	0.574349	No informative Uniref100 hit found E<10-10	NA	NA	No Uniref100 hit from species of interest E<10-10	NA	NA	LOC_Os05g03530.3 protein|tetraspanin family protein, putative, expressed	1.12e-160	83.696	AT3G12090.1 | Symbols: TET6 | tetraspanin6 | chr3:3852326-3853714 REVERSE LENGTH=282	1.08e-104	56.14	GO:0009734 GO:0035265	auxin-activated_signaling_pathway organ_growth	GO:0003674	molecular_function	GO:0005886 GO:0009506	plasma_membrane plasmodesma
Zm00001eb012540	Response_to_Path_Psor_18hpi_C1	902	-0.942904	1.52e-18	-0.255685	0.0322562	No informative Uniref100 hit found E<10-10	NA	NA	No Uniref100 hit from species of interest E<10-10	NA	NA	LOC_Os03g16910.2 protein|SLT1 protein, putative, expressed	0	87.755	AT2G37570.1 | Symbols: SLT1 | sodium- and lithium-tolerant 1 | chr2:15761466-15762950 REVERSE LENGTH=494	0	57.282	GO:0042538 GO:1901002	hyperosmotic_salinity_response positive_regulation_of_response_to_salt_stress	GO:0005515	protein_binding	GO:0005739	mitochondrion
Zm00001eb309420	Response_to_Path_Psor_18hpi_C1	903	-0.512749	1.86e-05	-0.054562	0.761968	No informative Uniref100 hit found E<10-10	NA	NA	No Uniref100 hit from species of interest E<10-10	NA	NA	LOC_Os09g13575.1 protein|expressed protein	1.97e-56	66.438	AT1G75390.1 | Symbols: bZIP44, AtbZIP44 | basic leucine-zipper 44 | chr1:28292224-28292745 FORWARD LENGTH=173	1.97e-29	45.299	GO:0009845 GO:0045893	seed_germination positive_regulation_of_DNA-templated_transcription	GO:0000976 GO:0003700 GO:0005515 GO:0043565 GO:0046982	transcription_cis-regulatory_region_binding DNA-binding_transcription_factor_activity protein_binding sequence-specific_DNA_binding protein_heterodimerization_activity	GO:0005634	nucleus
Zm00001eb177930	Response_to_Path_Psor_18hpi_C1	904	-0.268004	0.00756951	-0.217978	0.027946	No informative Uniref100 hit found E<10-10	NA	NA	No Uniref100 hit from species of interest E<10-10	NA	NA	LOC_Os08g16570.1 protein|expressed protein	4.21e-165	89.925	AT1G16080.1 | Symbols: no symbol available | no full name available | chr1:5514394-5515761 FORWARD LENGTH=313	3.78e-149	78.378			GO:0003674	molecular_function	GO:0005634 GO:0009507 GO:0009570 GO:0009941 GO:0048046	nucleus chloroplast chloroplast_stroma chloroplast_envelope apoplast
Zm00001eb264470	Response_to_Path_Psor_18hpi_C1	905	-0.72712	0.0421406	-0.614686	0.126906	No informative Uniref100 hit found E<10-10	NA	NA	No Uniref100 hit from species of interest E<10-10	NA	NA	LOC_Os12g32986.1 protein|heat shock protein, putative, expressed	0	84.211	AT3G07770.3 | Symbols: Hsp89.1, AtHsp90.6, AtHsp90-6 | HEAT SHOCK PROTEIN 90.6, HEAT SHOCK PROTEIN 89.1, HEAT SHOCK PROTEIN 90-6 | chr3:2479611-2483970 FORWARD LENGTH=799	0	75.145	GO:0006457 GO:0034605 GO:0050821	protein_folding cellular_response_to_heat protein_stabilization	GO:0005515 GO:0005524 GO:0016887 GO:0051082	protein_binding ATP_binding ATP_hydrolysis_activity unfolded_protein_binding	GO:0005739 GO:0005829 GO:0005886 GO:0009505 GO:0009507 GO:0009570 GO:0032991 GO:0048471	mitochondrion cytosol plasma_membrane plant-type_cell_wall chloroplast chloroplast_stroma protein-containing_complex perinuclear_region_of_cytoplasm
Zm00001eb158480	Response_to_Path_Psor_18hpi_C1	906	-1.31103	0.00365617	0.961508	0.0377697	No informative Uniref100 hit found E<10-10	NA	NA	No Uniref100 hit from species of interest E<10-10	NA	NA	No osa1_r7 hit E<10-10	NA	NA	No Araport 11 hit E<10-10	NA	NA
Zm00001eb055810	Response_to_Path_Psor_18hpi_C1	907	-0.93485	0.0315295	0.356327	0.652803	No informative Uniref100 hit found E<10-10	NA	NA	No Uniref100 hit from species of interest E<10-10	NA	NA	No osa1_r7 hit E<10-10	NA	NA	No Araport 11 hit E<10-10	NA	NA
Zm00001eb325650	Response_to_Path_Psor_18hpi_C1	908	-0.614166	0.00289399	0.235427	0.316881	No informative Uniref100 hit found E<10-10	NA	NA	No Uniref100 hit from species of interest E<10-10	NA	NA	LOC_Os07g39350.1 protein|transporter family protein, putative, expressed	0	75.634	AT3G18830.1 | Symbols: PMT5, ATPLT5, ATPMT5 | POLYOL TRANSPORTER 5, ARABIDOPSIS THALIANA POLYOL/MONOSACCHARIDE TRANSPORTER 5, polyol/monosaccharide transporter 5 | chr3:6489000-6491209 REVERSE LENGTH=539	0	61.765	GO:0010311	lateral_root_formation	GO:0005351 GO:0005354 GO:0005365 GO:0015144 GO:0015145 GO:0015148 GO:0015168 GO:0015575 GO:0015576 GO:0015591 GO:0055056	carbohydrate:proton_symporter_activity galactose_transmembrane_transporter_activity myo-inositol_transmembrane_transporter_activity carbohydrate_transmembrane_transporter_activity monosaccharide_transmembrane_transporter_activity D-xylose_transmembrane_transporter_activity glycerol_transmembrane_transporter_activity mannitol_transmembrane_transporter_activity sorbitol_transmembrane_transporter_activity D-ribose_transmembrane_transporter_activity D-glucose_transmembrane_transporter_activity	GO:0005886 GO:0009507	plasma_membrane chloroplast
Zm00001eb101630	Response_to_Path_Psor_18hpi_C1	909	-0.525369	0.0293717	0.330871	0.196501	No informative Uniref100 hit found E<10-10	NA	NA	No Uniref100 hit from species of interest E<10-10	NA	NA	LOC_Os09g30310.1 protein|core histone H2A/H2B/H3/H4, putative, expressed	1.42e-50	70	AT5G63470.2 | Symbols: NF-YC4 | "nuclear factor Y, subunit C4" | chr5:25416332-25417084 REVERSE LENGTH=250	5.77e-41	48.684	GO:0006357 GO:0009738 GO:0009740 GO:0010029 GO:0010468 GO:0048586 GO:0051247 GO:2000306 GO:2000905	regulation_of_transcription_by_RNA_polymerase_II abscisic_acid-activated_signaling_pathway gibberellic_acid_mediated_signaling_pathway regulation_of_seed_germination regulation_of_gene_expression regulation_of_long-day_photoperiodism,_flowering positive_regulation_of_protein_metabolic_process positive_regulation_of_photomorphogenesis negative_regulation_of_starch_metabolic_process	GO:0000978 GO:0000981 GO:0003700 GO:0005515	RNA_polymerase_II_cis-regulatory_region_sequence-specific_DNA_binding DNA-binding_transcription_factor_activity,_RNA_polymerase_II-specific DNA-binding_transcription_factor_activity protein_binding	GO:0005634 GO:0005829 GO:0009536	nucleus cytosol plastid
Zm00001eb272240	Response_to_Path_Psor_18hpi_C1	910	-0.230261	0.00529769	-0.0786014	0.399187	No informative Uniref100 hit found E<10-10	NA	NA	No Uniref100 hit from species of interest E<10-10	NA	NA	LOC_Os06g50380.1 protein|protein phosphatase 2C, putative, expressed	0	92.288	AT3G51370.3 | Symbols: PP2C.D6 | D-CLADE TYPE 2C PROTEIN PHOSPHATASE 6 | chr3:19070054-19071975 FORWARD LENGTH=379	0	74.271	GO:1902531	regulation_of_intracellular_signal_transduction	GO:0004722 GO:0005515	protein_serine/threonine_phosphatase_activity protein_binding	GO:0009507	chloroplast
Zm00001eb150670	Response_to_Path_Psor_18hpi_C1	911	-1.49055	0.0101034	0.643526	0.378048	No informative Uniref100 hit found E<10-10	NA	NA	No Uniref100 hit from species of interest E<10-10	NA	NA	LOC_Os01g58670.1 protein|expressed protein	1.2e-81	57.836	AT5G04010.1 | Symbols: no symbol available | no full name available | chr5:1080205-1081068 REVERSE LENGTH=287	5.09e-14	29.119	GO:0009740 GO:0031146	gibberellic_acid_mediated_signaling_pathway SCF-dependent_proteasomal_ubiquitin-dependent_protein_catabolic_process	GO:0003674	molecular_function	GO:0005737 GO:0019005	cytoplasm SCF_ubiquitin_ligase_complex
Zm00001eb294920	Response_to_Path_Psor_18hpi_C1	912	-0.849455	6.89e-07	-0.00230033	1	No informative Uniref100 hit found E<10-10	NA	NA	No Uniref100 hit from species of interest E<10-10	NA	NA	LOC_Os01g49470.1 protein|E3 ubiquitin ligase, putative, expressed	0	73.723	AT3G18290.1 | Symbols: EMB2454, BTS | BRUTUS, embryo defective 2454 | chr3:6274308-6280174 FORWARD LENGTH=1254	0	59.087	GO:0006511 GO:0009793 GO:0010106 GO:0016567 GO:0060586 GO:0071456	ubiquitin-dependent_protein_catabolic_process embryo_development_ending_in_seed_dormancy cellular_response_to_iron_ion_starvation protein_ubiquitination multicellular_organismal-level_iron_ion_homeostasis cellular_response_to_hypoxia	GO:0005506 GO:0005515 GO:0008270 GO:0061630	iron_ion_binding protein_binding zinc_ion_binding ubiquitin_protein_ligase_activity	GO:0005634	nucleus
Zm00001eb018460	Response_to_Path_Psor_18hpi_C1	913	-0.689505	0.0114458	0.790055	0.00318844	No informative Uniref100 hit found E<10-10	NA	NA	No Uniref100 hit from species of interest E<10-10	NA	NA	LOC_Os03g26210.2 protein|helix-loop-helix DNA-binding domain containing protein, expressed	8.6e-118	69.804	AT3G47640.3 | Symbols: PYE | POPEYE | chr3:17568035-17569101 FORWARD LENGTH=240	1.24e-34	47.619	GO:0006355 GO:0010106 GO:0060586	regulation_of_DNA-templated_transcription cellular_response_to_iron_ion_starvation multicellular_organismal-level_iron_ion_homeostasis	GO:0003700 GO:0005515 GO:0046983	DNA-binding_transcription_factor_activity protein_binding protein_dimerization_activity	GO:0005634	nucleus
Zm00001eb359150	Response_to_Path_Psor_18hpi_C1	914	-2.46839	0.0317582	1.91576	0.00933964	No informative Uniref100 hit found E<10-10	NA	NA	No Uniref100 hit from species of interest E<10-10	NA	NA	LOC_Os06g29080.1 protein|expressed protein	4.74e-175	69.516	AT1G23540.1 | Symbols: IGI1, PERK12, AtPERK12 | INFLORESCENCE GROWTH INHIBITOR 1, proline-rich extensin-like receptor kinase 12, proline-rich extensin like receptor kinase | chr1:8346942-8349786 REVERSE LENGTH=720	4.45e-173	49.331	GO:0032502	developmental_process	GO:0004674	protein_serine/threonine_kinase_activity	GO:0090406	pollen_tube
Zm00001eb254710	Response_to_Path_Psor_18hpi_C1	915	-1.8608	0.0119155	0.977568	0.204463	No informative Uniref100 hit found E<10-10	NA	NA	No Uniref100 hit from species of interest E<10-10	NA	NA	LOC_Os02g42200.3 protein|transcription factor-related, putative, expressed	3.86e-57	60.736	AT1G17450.1 | Symbols: no symbol available | no full name available | chr1:5988643-5996693 REVERSE LENGTH=1753	3.31e-33	43.452	GO:0006384 GO:0042791	transcription_initiation_at_RNA_polymerase_III_promoter 5S_class_rRNA_transcription_by_RNA_polymerase_III	GO:0003674	molecular_function	GO:0000127 GO:0005634	transcription_factor_TFIIIC_complex nucleus
Zm00001eb300700	Response_to_Path_Psor_18hpi_C1	916	-0.391286	0.0285894	0.36514	0.0298402	No informative Uniref100 hit found E<10-10	NA	NA	No Uniref100 hit from species of interest E<10-10	NA	NA	LOC_Os07g06970.1 protein|HEN1, putative, expressed	0	73.605	AT4G20910.2 | Symbols: CRM2, HEN1 | CORYMBOSA 2, HUA ENHANCER 1 | chr4:11186264-11190575 REVERSE LENGTH=942	0	42.387	GO:0009616 GO:0009909 GO:0010093 GO:0010305 GO:0010589 GO:0030422 GO:0034587 GO:0035196 GO:0035279	RNAi-mediated_antiviral_immune_response regulation_of_flower_development specification_of_floral_organ_identity leaf_vascular_tissue_pattern_formation leaf_proximal/distal_pattern_formation siRNA_processing piRNA_processing miRNA_processing miRNA-mediated_gene_silencing_by_mRNA_destabilization	GO:0008171 GO:0008173	O-methyltransferase_activity RNA_methyltransferase_activity	GO:0005634 GO:0005737	nucleus cytoplasm
Zm00001eb276220	Response_to_Path_Psor_18hpi_C1	917	-1.7273	0.0263919	2.42234	0.00218256	No informative Uniref100 hit found E<10-10	NA	NA	No Uniref100 hit from species of interest E<10-10	NA	NA	LOC_Os11g01836.1 protein|pentatricopeptide, putative, expressed	0	83.489	AT3G08820.1 | Symbols: no symbol available | no full name available | chr3:2677122-2679179 REVERSE LENGTH=685	0	51.946	GO:0009451	RNA_modification	GO:0008270	zinc_ion_binding	GO:0009507	chloroplast
Zm00001eb410850	Response_to_Path_Psor_18hpi_C1	918	-1.76296	2.48e-06	0.469824	0.296509	No informative Uniref100 hit found E<10-10	NA	NA	No Uniref100 hit from species of interest E<10-10	NA	NA	LOC_Os12g34340.1 protein|pentatricopeptide, putative, expressed	0	86.441	AT4G02820.1 | Symbols: no symbol available | no full name available | chr4:1258581-1260265 FORWARD LENGTH=532	1.53e-171	47.465	GO:0000963 GO:0008380 GO:1903427	mitochondrial_RNA_processing RNA_splicing negative_regulation_of_reactive_oxygen_species_biosynthetic_process	GO:0003674	molecular_function	GO:0005739	mitochondrion
Zm00001eb107910	Response_to_Path_Psor_18hpi_C1	919	-1.16538	7.41e-21	0.120662	0.440238	No informative Uniref100 hit found E<10-10	NA	NA	No Uniref100 hit from species of interest E<10-10	NA	NA	LOC_Os07g39470.1 protein|gibberellin response modulator protein, putative, expressed	0	79.783	AT1G50600.1 | Symbols: SCL5 | scarecrow-like 5 | chr1:18737398-18739547 REVERSE LENGTH=597	0	60.746	GO:0006355	regulation_of_DNA-templated_transcription	GO:0003700 GO:0005515 GO:0043565	DNA-binding_transcription_factor_activity protein_binding sequence-specific_DNA_binding	GO:0005634	nucleus
Zm00001eb232880	Response_to_Path_Psor_18hpi_C1	920	-3.74168	9.05e-06	1.40738	0.0780735	No informative Uniref100 hit found E<10-10	NA	NA	No Uniref100 hit from species of interest E<10-10	NA	NA	LOC_Os02g07050.1 protein|pentatricopeptide, putative, expressed	0	80.759	AT4G20770.1 | Symbols: no symbol available | no full name available | chr4:11130762-11133086 REVERSE LENGTH=774	0	42.147	GO:0009451	RNA_modification	GO:0003723	RNA_binding	GO:0005739 GO:0043231	mitochondrion intracellular_membrane-bounded_organelle
Zm00001eb024960	Response_to_Path_Psor_18hpi_C1	921	-0.81567	1.74e-07	0.348876	0.037399	No informative Uniref100 hit found E<10-10	NA	NA	No Uniref100 hit from species of interest E<10-10	NA	NA	LOC_Os10g42670.1 protein|glycosyl hydrolases family 16, putative, expressed	4.3e-149	70.199	AT2G01850.1 | Symbols: XTH27, ATXTH27, EXGT-A3 | XYLOGLUCAN ENDOTRANSGLUCOSYLASE/HYDROLASE 27, endoxyloglucan transferase A3 | chr2:385374-387138 FORWARD LENGTH=333	6.3e-105	51.948	GO:0010087 GO:0010411 GO:0042546	phloem_or_xylem_histogenesis xyloglucan_metabolic_process cell_wall_biogenesis	GO:0004553 GO:0016762 GO:0030247	hydrolase_activity,_hydrolyzing_O-glycosyl_compounds xyloglucan:xyloglucosyl_transferase_activity polysaccharide_binding	GO:0005576	extracellular_region
Zm00001eb362370	Response_to_Path_Psor_18hpi_C1	922	-0.631822	1.87e-08	-0.122669	0.369214	No informative Uniref100 hit found E<10-10	NA	NA	No Uniref100 hit from species of interest E<10-10	NA	NA	LOC_Os01g73540.1 protein|YGGT family protein, putative, expressed	8.24e-65	60.094	AT5G36120.1 | Symbols: CCB3, atylmg3, YLMG3 | "cofactor assembly, complex C (B6F)" | chr5:14198679-14199203 REVERSE LENGTH=174	2.8e-54	79.412	GO:0010190	cytochrome_b6f_complex_assembly	GO:0003674	molecular_function	GO:0009507 GO:0009535	chloroplast chloroplast_thylakoid_membrane
Zm00001eb316590	Response_to_Path_Psor_18hpi_C1	923	-0.904142	0.000431237	0.997911	0.00010395	No informative Uniref100 hit found E<10-10	NA	NA	No Uniref100 hit from species of interest E<10-10	NA	NA	LOC_Os09g31190.1 protein|slowmo homolog, putative, expressed	5.16e-78	75.401	AT5G13070.1 | Symbols: no symbol available | no full name available | chr5:4148216-4149062 FORWARD LENGTH=183	7e-53	44.974	GO:0015914	phospholipid_transport	GO:1990050	phosphatidic_acid_transfer_activity	GO:0005739 GO:0005758	mitochondrion mitochondrial_intermembrane_space
Zm00001eb285960	Response_to_Path_Psor_18hpi_C1	924	-0.758372	0.0100249	-0.00949167	1	No informative Uniref100 hit found E<10-10	NA	NA	No Uniref100 hit from species of interest E<10-10	NA	NA	LOC_Os10g20450.1 protein|MATE efflux family protein, putative, expressed	0	76.939	AT5G52450.1 | Symbols: no symbol available | no full name available | chr5:21289042-21291749 REVERSE LENGTH=486	2.36e-177	55.342	GO:0009624 GO:1990961	response_to_nematode xenobiotic_detoxification_by_transmembrane_export_across_the_plasma_membrane	GO:0022857	transmembrane_transporter_activity	GO:0000325 GO:0009536 GO:0016020	plant-type_vacuole plastid membrane
Zm00001eb288320	Response_to_Path_Psor_18hpi_C1	925	-1.24141	0.208694	2.43238	0.0408449	No informative Uniref100 hit found E<10-10	NA	NA	No Uniref100 hit from species of interest E<10-10	NA	NA	LOC_Os01g66270.1 protein|AP2 domain containing protein, expressed	3.5e-30	54.07	AT1G71520.1 | Symbols: no symbol available | no full name available | chr1:26938612-26939043 FORWARD LENGTH=143	5.65e-30	52.427	GO:0006355	regulation_of_DNA-templated_transcription	GO:0003700	DNA-binding_transcription_factor_activity	GO:0005634	nucleus
Zm00001eb409150	Response_to_Path_Psor_18hpi_C1	926	-1.98434	0.0269042	1.3625	1	No informative Uniref100 hit found E<10-10	NA	NA	No Uniref100 hit from species of interest E<10-10	NA	NA	LOC_Os01g10690.1 protein|POLD3 - Putative DNA polymerase delta complex subunit, expressed	5.59e-72	65.193	No Araport 11 hit E<10-10	NA	NA
Zm00001eb320310	Response_to_Path_Psor_18hpi_C1	927	-0.529004	0.0354067	-0.0827522	0.821846	No informative Uniref100 hit found E<10-10	NA	NA	No Uniref100 hit from species of interest E<10-10	NA	NA	LOC_Os09g38755.1 protein|E3 ubiquitin-protein ligase HERC2, putative, expressed	0	84.746	AT5G60870.1 | Symbols: RUG3 | RCC1/UVR8/GEF-like 3 | chr5:24485788-24487771 REVERSE LENGTH=445	6.56e-173	60.97	GO:0006974 GO:0008380 GO:0009788 GO:0010228 GO:0032981 GO:0072702	DNA_damage_response RNA_splicing negative_regulation_of_abscisic_acid-activated_signaling_pathway vegetative_to_reproductive_phase_transition_of_meristem mitochondrial_respiratory_chain_complex_I_assembly response_to_methyl_methanesulfonate	GO:0005515	protein_binding	GO:0005737 GO:0005739 GO:0005794 GO:0009507	cytoplasm mitochondrion Golgi_apparatus chloroplast
Zm00001eb339900	Response_to_Path_Psor_18hpi_C1	928	-1.48115	0.0468939	1.82958	0.0145205	No informative Uniref100 hit found E<10-10	NA	NA	No Uniref100 hit from species of interest E<10-10	NA	NA	No osa1_r7 hit E<10-10	NA	NA	No Araport 11 hit E<10-10	NA	NA
Zm00001eb341080	Response_to_Path_Psor_18hpi_C1	929	-2.30863	0.0197304	0.519544	0.642543	No informative Uniref100 hit found E<10-10	NA	NA	No Uniref100 hit from species of interest E<10-10	NA	NA	LOC_Os01g24940.1 protein|poly synthetase 2-A, putative, expressed	6.81e-150	69.822	AT4G02390.1 | Symbols: APP, PP, PARP2 | poly(ADP-ribose) polymerase 2, poly(ADP-ribose) polymerase | chr4:1050104-1053960 FORWARD LENGTH=637	2.66e-79	44.713	GO:0006302 GO:0006303 GO:0030592 GO:0070212	double-strand_break_repair double-strand_break_repair_via_nonhomologous_end_joining DNA_ADP-ribosylation protein_poly-ADP-ribosylation	GO:0003950	NAD+-protein_poly-ADP-ribosyltransferase_activity	GO:0005634 GO:0005730	nucleus nucleolus
Zm00001eb267840	Response_to_Path_Psor_18hpi_C1	930	-1.23639	0.00931322	0.662656	0.124052	No informative Uniref100 hit found E<10-10	NA	NA	UniRef100_A0A804PSL5 Uncharacterized protein n=1 Tax=Zea mays TaxID=4577 RepID=A0A804PSL5_MAIZE	8.65e-116	100	No osa1_r7 hit E<10-10	NA	NA	No Araport 11 hit E<10-10	NA	NA
Zm00001eb385100	Response_to_Path_Psor_18hpi_C1	931	-2.19402	0.0150483	0.4193	0.662741	No informative Uniref100 hit found E<10-10	NA	NA	No Uniref100 hit from species of interest E<10-10	NA	NA	LOC_Os06g37364.2 protein|cytochrome P450, putative, expressed	0	77.053	AT5G25900.1 | Symbols: CYP701A3, ATKO1, GA3 | ARABIDOPSIS THALIANA ENT-KAURENE OXIDASE 1, GA requiring 3, CYTOCHROME P450 701 A3 | chr5:9036073-9038278 FORWARD LENGTH=509	0	56.745	GO:0009686 GO:0009740 GO:0010241	gibberellin_biosynthetic_process gibberellic_acid_mediated_signaling_pathway ent-kaurene_oxidation_to_kaurenoic_acid	GO:0005506 GO:0016709 GO:0019825 GO:0020037 GO:0052615	iron_ion_binding oxidoreductase_activity,_acting_on_paired_donors,_with_incorporation_or_reduction_of_molecular_oxygen,_NAD(P)H_as_one_donor,_and_incorporation_of_one_atom_of_oxygen oxygen_binding heme_binding ent-kaurene_oxidase_activity	GO:0005783 GO:0009507 GO:0009707	endoplasmic_reticulum chloroplast chloroplast_outer_membrane
Zm00001eb201010	Response_to_Path_Psor_18hpi_C1	932	-2.20937	0.0112307	1.43507	0.0739293	No informative Uniref100 hit found E<10-10	NA	NA	No Uniref100 hit from species of interest E<10-10	NA	NA	LOC_Os02g55020.1 protein|uncharacterized PPR-repeat protein, putative, expressed	0	80.303	AT5G46680.1 | Symbols: no symbol available | no full name available | chr5:18941118-18942524 FORWARD LENGTH=468	2.19e-135	46.207			GO:0003729	mRNA_binding	GO:0005739	mitochondrion
Zm00001eb086560	Response_to_Path_Psor_18hpi_C1	933	-0.273314	0.0386737	0.183745	0.178638	No informative Uniref100 hit found E<10-10	NA	NA	No Uniref100 hit from species of interest E<10-10	NA	NA	LOC_Os05g22940.1 protein|acetyl-CoA carboxylase, putative, expressed	0	86.155	AT1G36180.1 | Symbols: ACC2 | acetyl-CoA carboxylase 2 | chr1:13546047-13558339 FORWARD LENGTH=2355	0	66.221	GO:0006633	fatty_acid_biosynthetic_process	GO:0003989	acetyl-CoA_carboxylase_activity	GO:0009507	chloroplast
Zm00001eb058790	Response_to_Path_Psor_18hpi_C1	934	-0.31518	0.0483546	0.0380983	0.894007	No informative Uniref100 hit found E<10-10	NA	NA	No Uniref100 hit from species of interest E<10-10	NA	NA	LOC_Os03g55970.1 protein|uncharacterized protein ycf44, putative, expressed	0	83.569	AT1G49380.1 | Symbols: no symbol available | no full name available | chr1:18276794-18279204 FORWARD LENGTH=547	0	69.03	GO:0008150	biological_process	GO:0003674	molecular_function	GO:0009507	chloroplast
Zm00001eb036570	Response_to_Path_Psor_18hpi_C1	935	-0.589581	1	2.91204	0.0370249	No informative Uniref100 hit found E<10-10	NA	NA	No Uniref100 hit from species of interest E<10-10	NA	NA	LOC_Os08g41840.1 protein|expressed protein	1.69e-79	64.824	No Araport 11 hit E<10-10	NA	NA
Zm00001eb348820	Response_to_Path_Psor_18hpi_C1	936	-2.60488	0.0259671	0.721081	0.496584	No informative Uniref100 hit found E<10-10	NA	NA	No Uniref100 hit from species of interest E<10-10	NA	NA	LOC_Os10g21470.2 protein|pentatricopeptide, putative, expressed	3.53e-42	76	AT2G01390.1 | Symbols: EMB3111 | EMBRYO DEFECTIVE 3111 | chr2:172256-174137 FORWARD LENGTH=577	1.79e-17	35.417	GO:0008150	biological_process	GO:0003729	mRNA_binding	GO:0005575 GO:0005739	cellular_component mitochondrion
Zm00001eb333200	Response_to_Path_Psor_18hpi_C1	937	-0.862811	0.00965704	-0.260881	0.42161	No informative Uniref100 hit found E<10-10	NA	NA	No Uniref100 hit from species of interest E<10-10	NA	NA	LOC_Os01g16140.1 protein|expressed protein	2.72e-11	55.435	No Araport 11 hit E<10-10	NA	NA
Zm00001eb186610	Response_to_Path_Psor_18hpi_C1	938	-0.48961	0.236006	0.821323	0.0403983	No informative Uniref100 hit found E<10-10	NA	NA	No Uniref100 hit from species of interest E<10-10	NA	NA	LOC_Os02g44102.1 protein|remorin C-terminal domain containing protein, putative, expressed	1.19e-174	69	AT3G57540.1 | Symbols: AtREM4.1, REM4.1 | remorin group 4 1 | chr3:21301623-21302924 REVERSE LENGTH=296	7.36e-11	28.926	GO:0009414 GO:0009651 GO:0009737 GO:0010555	response_to_water_deprivation response_to_salt_stress response_to_abscisic_acid response_to_mannitol	GO:0005515 GO:0019900	protein_binding kinase_binding	GO:0005634 GO:0005886	nucleus plasma_membrane
Zm00001eb028110	Response_to_Path_Psor_18hpi_C1	939	-0.228658	0.0163594	0.252925	0.00626486	No informative Uniref100 hit found E<10-10	NA	NA	No Uniref100 hit from species of interest E<10-10	NA	NA	LOC_Os08g25460.1 protein|transcription initiation factor, putative, expressed	0	74.501	AT1G03280.3 | Symbols: no symbol available | no full name available | chr1:803635-806758 FORWARD LENGTH=479	6.21e-131	52	GO:0006367	transcription_initiation_at_RNA_polymerase_II_promoter	GO:0003674	molecular_function	GO:0005634 GO:0005673	nucleus transcription_factor_TFIIE_complex
Zm00001eb342840	Response_to_Path_Psor_18hpi_C1	940	-0.370858	0.00284551	0.163563	0.23979	No informative Uniref100 hit found E<10-10	NA	NA	No Uniref100 hit from species of interest E<10-10	NA	NA	LOC_Os01g70200.1 protein|exostosin family domain containing protein, expressed	0	93.284	AT5G61840.1 | Symbols: GUT1, IRX10-L, XYS1 | XYLAN SYNTHASE-1, IRREGULAR XYLEM 10 | chr5:24839365-24841703 REVERSE LENGTH=415	0	83.051	GO:0009834 GO:0010417 GO:0042546 GO:0045492	plant-type_secondary_cell_wall_biogenesis glucuronoxylan_biosynthetic_process cell_wall_biogenesis xylan_biosynthetic_process	GO:0047517 GO:0080116	1,4-beta-D-xylan_synthase_activity glucuronoxylan_glucuronosyltransferase_activity	GO:0005768 GO:0005794 GO:0005797 GO:0005802	endosome Golgi_apparatus Golgi_medial_cisterna trans-Golgi_network
Zm00001eb358160	Response_to_Path_Psor_18hpi_C1	941	-0.306595	0.0438083	0.115836	0.51254	No informative Uniref100 hit found E<10-10	NA	NA	No Uniref100 hit from species of interest E<10-10	NA	NA	LOC_Os01g42850.1 protein|ThiF family domain containing protein, putative, expressed	0	74.792	AT5G45900.1 | Symbols: ATAPG7, APG7, PEUP4, ATATG7, ATG7 | AUTOPHAGY 7, PEROXISOME UNUSUAL POSITIONING 4, AUTOPHAGY-RELATED 7 | chr5:18615304-18618436 FORWARD LENGTH=697	5.58e-122	57.44	GO:0000045 GO:0000423 GO:0006497 GO:0006914 GO:0006995 GO:0010150 GO:0032446 GO:0034727 GO:0050832 GO:1900056	autophagosome_assembly mitophagy protein_lipidation autophagy cellular_response_to_nitrogen_starvation leaf_senescence protein_modification_by_small_protein_conjugation piecemeal_microautophagy_of_the_nucleus defense_response_to_fungus negative_regulation_of_leaf_senescence	GO:0019778 GO:0019779	Atg12_activating_enzyme_activity Atg8_activating_enzyme_activity	GO:0000407 GO:0005737	phagophore_assembly_site cytoplasm
Zm00001eb395190	Response_to_Path_Psor_18hpi_C1	942	-0.382368	0.00440173	0.207203	0.150795	No informative Uniref100 hit found E<10-10	NA	NA	UniRef100_B6SVY0 Uncharacterized protein n=1 Tax=Zea mays TaxID=4577 RepID=B6SVY0_MAIZE	0	100	LOC_Os03g21640.2 protein|expressed protein	0	51.841	No Araport 11 hit E<10-10	NA	NA
Zm00001eb141570	Response_to_Path_Psor_18hpi_C1	943	-0.473321	0.00661176	0.963972	1.14e-08	No informative Uniref100 hit found E<10-10	NA	NA	No Uniref100 hit from species of interest E<10-10	NA	NA	LOC_Os01g71310.1 protein|cytokinin dehydrogenase precursor, putative, expressed	0	82.792	AT2G41510.2 | Symbols: ATCKX1, CKX1 | cytokinin oxidase/dehydrogenase 1, CYTOKININ OXIDASE/DEHYDROGENASE 1 | chr2:17314440-17316861 FORWARD LENGTH=637	0	62.955	GO:0009690 GO:0009823 GO:0048507	cytokinin_metabolic_process cytokinin_catabolic_process meristem_development	GO:0016491 GO:0019139	oxidoreductase_activity cytokinin_dehydrogenase_activity	GO:0005576 GO:0005773	extracellular_region vacuole
Zm00001eb402770	Response_to_Path_Psor_18hpi_C1	944	-0.359296	0.00152937	0.0539412	0.735536	No informative Uniref100 hit found E<10-10	NA	NA	No Uniref100 hit from species of interest E<10-10	NA	NA	LOC_Os03g04520.2 protein|RNA recognition motif containing protein, putative, expressed	0	63.388	AT2G33435.1 | Symbols: no symbol available | no full name available | chr2:14166037-14173226 FORWARD LENGTH=1325	3.59e-104	44.511	GO:0000245	spliceosomal_complex_assembly	GO:0008187 GO:0030628	poly-pyrimidine_tract_binding pre-mRNA_3'-splice_site_binding	GO:0000243 GO:0005634 GO:0016607 GO:0071004 GO:0089701	commitment_complex nucleus nuclear_speck U2-type_prespliceosome U2AF_complex
Zm00001eb210500	Response_to_Path_Psor_18hpi_C1	945	-0.284933	0.00576347	0.13092	0.252495	No informative Uniref100 hit found E<10-10	NA	NA	No Uniref100 hit from species of interest E<10-10	NA	NA	LOC_Os03g63860.1 protein|DANA2, putative, expressed	1.95e-120	76.889	AT5G42960.1 | Symbols: no symbol available | no full name available | chr5:17235184-17236478 FORWARD LENGTH=213	5.37e-73	47.085	GO:0034765	regulation_of_monoatomic_ion_transmembrane_transport	GO:0015288 GO:0022843	porin_activity voltage-gated_monoatomic_cation_channel_activity	GO:0009507 GO:0009536 GO:0009707 GO:0009941 GO:0034426 GO:0046930	chloroplast plastid chloroplast_outer_membrane chloroplast_envelope etioplast_membrane pore_complex
Zm00001eb259950	Response_to_Path_Psor_18hpi_C1	946	-0.889716	2.05e-05	-0.10386	0.735856	No informative Uniref100 hit found E<10-10	NA	NA	No Uniref100 hit from species of interest E<10-10	NA	NA	LOC_Os08g01220.1 protein|harpin-induced protein 1 domain containing protein, expressed	3.55e-101	71.806	AT3G44220.1 | Symbols: NHL17 | | chr3:15928216-15929645 FORWARD LENGTH=206	2.83e-63	43.458	GO:0098542	defense_response_to_other_organism	GO:0003674	molecular_function	GO:0005737 GO:0005886 GO:0009506	cytoplasm plasma_membrane plasmodesma
Zm00001eb044420	Response_to_Path_Psor_18hpi_C1	947	-0.510781	0.00092798	0.0857474	0.682697	No informative Uniref100 hit found E<10-10	NA	NA	No Uniref100 hit from species of interest E<10-10	NA	NA	LOC_Os10g35644.1 protein|expressed protein	2.74e-157	75	AT1G28100.6 | Symbols: no symbol available | no full name available | chr1:9802120-9803981 FORWARD LENGTH=282	9.91e-102	54.828	GO:0016123	xanthophyll_biosynthetic_process	GO:0003674	molecular_function	GO:0005634	nucleus
Zm00001eb301120	Response_to_Path_Psor_18hpi_C1	948	-1.63285	0.0237528	0.655803	0.445825	No informative Uniref100 hit found E<10-10	NA	NA	No Uniref100 hit from species of interest E<10-10	NA	NA	LOC_Os01g45990.1 protein|potassium channel AKT1, putative, expressed	3.27e-98	49.176	AT2G26650.2 | Symbols: AKT1, ATAKT1, KT1 | K+ transporter 1 | chr2:11331965-11335064 REVERSE LENGTH=752	1.06e-66	39.167	GO:0006813 GO:0009414 GO:0009651 GO:0048767 GO:0090333 GO:1990573	potassium_ion_transport response_to_water_deprivation response_to_salt_stress root_hair_elongation regulation_of_stomatal_closure potassium_ion_import_across_plasma_membrane	GO:0005242 GO:0005515 GO:0042802	inward_rectifier_potassium_channel_activity protein_binding identical_protein_binding	GO:0005886	plasma_membrane
Zm00001eb293820	Response_to_Path_Psor_18hpi_C1	949	-0.805055	0.000165746	0.238809	0.339266	No informative Uniref100 hit found E<10-10	NA	NA	No Uniref100 hit from species of interest E<10-10	NA	NA	LOC_Os05g44290.2 protein|protein kinase domain containing protein, expressed	0	74.658	AT5G58950.1 | Symbols: RAF36 | | chr5:23801136-23803025 REVERSE LENGTH=525	1.36e-146	50.676	GO:0002239 GO:0007165 GO:0009612 GO:0009788	response_to_oomycetes signal_transduction response_to_mechanical_stimulus negative_regulation_of_abscisic_acid-activated_signaling_pathway	GO:0004674 GO:0004712 GO:0005515	protein_serine/threonine_kinase_activity protein_serine/threonine/tyrosine_kinase_activity protein_binding	GO:0005829	cytosol
Zm00001eb328710	Response_to_Path_Psor_18hpi_C1	950	-0.757156	3.7e-06	0.259048	0.163431	No informative Uniref100 hit found E<10-10	NA	NA	No Uniref100 hit from species of interest E<10-10	NA	NA	LOC_Os07g44290.1 protein|CAMK_KIN1/SNF1/Nim1_like.29 - CAMK includes calcium/calmodulin depedent protein kinases, expressed	1.67e-160	72.1	AT3G17510.2 | Symbols: SnRK3.16, CIPK1 | CBL-interacting protein kinase 1, SNF1-RELATED PROTEIN KINASE 3.16 | chr3:5989309-5991215 REVERSE LENGTH=364	1.77e-106	56.271	GO:0006970 GO:0007165 GO:0009651 GO:0009737	response_to_osmotic_stress signal_transduction response_to_salt_stress response_to_abscisic_acid	GO:0004674 GO:0005515	protein_serine/threonine_kinase_activity protein_binding	GO:0005886	plasma_membrane
Zm00001eb035310	Response_to_Path_Psor_18hpi_C1	951	-0.417447	0.00159802	0.00466396	1	No informative Uniref100 hit found E<10-10	NA	NA	No Uniref100 hit from species of interest E<10-10	NA	NA	LOC_Os08g40140.1 protein|geranylgeranyl transferase type-2 subunit beta, putative, expressed	0	91.167	AT3G12070.3 | Symbols: AtRGTB2, RGTB2 | RAB geranylgeranyl transferase beta subunit 2 | chr3:3845420-3847140 REVERSE LENGTH=317	4.79e-177	73.75	GO:0006888 GO:0009555 GO:0018344 GO:0048364	endoplasmic_reticulum_to_Golgi_vesicle-mediated_transport pollen_development protein_geranylgeranylation root_development	GO:0004663	Rab_geranylgeranyltransferase_activity	GO:0005968	Rab-protein_geranylgeranyltransferase_complex
Zm00001eb370720	Response_to_Path_Psor_18hpi_C1	952	-2.32959	0.00124611	0.701243	0.332573	No informative Uniref100 hit found E<10-10	NA	NA	No Uniref100 hit from species of interest E<10-10	NA	NA	LOC_Os01g55150.1 protein|bZIP transcription factor domain containing protein, expressed	6.32e-107	68.905	AT2G42380.2 | Symbols: BZIP34, ATBZIP34, DEG7 | | chr2:17647205-17648660 REVERSE LENGTH=321	1.54e-76	45.183	GO:0009555 GO:0045893	pollen_development positive_regulation_of_DNA-templated_transcription	GO:0003677 GO:0003700 GO:0005515	DNA_binding DNA-binding_transcription_factor_activity protein_binding	GO:0005634	nucleus
Zm00001eb293450	Response_to_Path_Psor_18hpi_C1	953	-0.598201	1.97e-05	0.288538	0.055458	UniRef100_Q4R1I9 Anthocyanidin 5,3-O-glucosyltransferase n=2 Tax=Rosa hybrid cultivar TaxID=128735 RepID=ANGLT_ROSHC	9.09e-120	41.86	UniRef100_B4F9P0 Glycosyltransferase n=2 Tax=Zea mays TaxID=4577 RepID=B4F9P0_MAIZE	0	100	LOC_Os05g45110.1 protein|anthocyanidin 5,3-O-glucosyltransferase, putative, expressed	0	69.032	AT3G16520.3 | Symbols: UGT88A1 | UDP-glucosyl transferase 88A1 | chr3:5619355-5620833 REVERSE LENGTH=462	1.02e-100	38.28			GO:0016757 GO:0035251 GO:0080043 GO:0080044 GO:0080045 GO:0080046	glycosyltransferase_activity UDP-glucosyltransferase_activity quercetin_3-O-glucosyltransferase_activity quercetin_7-O-glucosyltransferase_activity quercetin_3'-O-glucosyltransferase_activity quercetin_4'-O-glucosyltransferase_activity	GO:0005634 GO:0005829	nucleus cytosol
Zm00001eb172100	Response_to_Path_Psor_18hpi_C1	954	-0.297034	0.000991653	0.0156842	0.949727	No informative Uniref100 hit found E<10-10	NA	NA	No Uniref100 hit from species of interest E<10-10	NA	NA	LOC_Os06g19980.1 protein|MYB family transcription factor, putative, expressed	5.34e-171	54.343	AT5G41020.1 | Symbols: no symbol available | no full name available | chr5:16425883-16427649 REVERSE LENGTH=588	3.95e-92	43.631			GO:0003674	molecular_function	GO:0005634	nucleus
Zm00001eb166320	Response_to_Path_Psor_18hpi_C1	955	-2.11038	0.0466014	2.2633	0.0259484	No informative Uniref100 hit found E<10-10	NA	NA	No Uniref100 hit from species of interest E<10-10	NA	NA	No osa1_r7 hit E<10-10	NA	NA	No Araport 11 hit E<10-10	NA	NA
Zm00001eb324730	Response_to_Path_Psor_18hpi_C1	956	-0.616294	0.0240237	0.081687	0.85039	No informative Uniref100 hit found E<10-10	NA	NA	No Uniref100 hit from species of interest E<10-10	NA	NA	LOC_Os07g38220.1 protein|expressed protein	2.12e-107	77.391	AT5G49560.1 | Symbols: no symbol available | no full name available | chr5:20110961-20111785 REVERSE LENGTH=274	1.11e-60	44.186			GO:0008276	protein_methyltransferase_activity	GO:0005737	cytoplasm
Zm00001eb072030	Response_to_Path_Psor_18hpi_C1	957	-0.73893	0.000274877	0.000692753	1	No informative Uniref100 hit found E<10-10	NA	NA	No Uniref100 hit from species of interest E<10-10	NA	NA	LOC_Os02g47020.1 protein|phosphoribulokinase/Uridine kinase family protein, expressed	0	76.322	AT1G32060.1 | Symbols: PRK | phosphoribulokinase | chr1:11532668-11534406 FORWARD LENGTH=395	0	73.711	GO:0009409 GO:0018119 GO:0019253	response_to_cold peptidyl-cysteine_S-nitrosylation reductive_pentose-phosphate_cycle	GO:0005515	protein_binding	GO:0005634 GO:0005737 GO:0009507 GO:0009535 GO:0009570 GO:0009579 GO:0009941 GO:0010319 GO:0048046	nucleus cytoplasm chloroplast chloroplast_thylakoid_membrane chloroplast_stroma thylakoid chloroplast_envelope stromule apoplast
Zm00001eb291690	Response_to_Path_Psor_18hpi_C1	958	-2.78204	0.00118764	0.705411	0.330555	No informative Uniref100 hit found E<10-10	NA	NA	No Uniref100 hit from species of interest E<10-10	NA	NA	No osa1_r7 hit E<10-10	NA	NA	No Araport 11 hit E<10-10	NA	NA
Zm00001eb252930	Response_to_Path_Psor_18hpi_C1	959	-0.678908	1.59e-05	0.105384	0.618944	No informative Uniref100 hit found E<10-10	NA	NA	No Uniref100 hit from species of interest E<10-10	NA	NA	LOC_Os02g48810.1 protein|PHD-finger family protein, expressed	3.61e-171	48.16	AT3G20280.4 | Symbols: no symbol available | no full name available | chr3:7071475-7074340 FORWARD LENGTH=743	4.44e-52	35.602			GO:0003674	molecular_function	GO:0005634	nucleus
Zm00001eb227130	Response_to_Path_Psor_18hpi_C1	960	-0.333519	6.2e-06	-0.0295985	0.799076	No informative Uniref100 hit found E<10-10	NA	NA	No Uniref100 hit from species of interest E<10-10	NA	NA	LOC_Os06g48960.1 protein|AIG2-like family domain containing protein, expressed	2.16e-100	83.125	AT2G24390.1 | Symbols: no symbol available | no full name available | chr2:10373796-10374654 FORWARD LENGTH=152	2.17e-61	59.028			GO:0003674	molecular_function	GO:0005634	nucleus
Zm00001eb366140	Response_to_Path_Psor_18hpi_C1	961	-2.42308	0.012196	0.789217	0.452521	No informative Uniref100 hit found E<10-10	NA	NA	No Uniref100 hit from species of interest E<10-10	NA	NA	LOC_Os01g66020.1 protein|protein kinase family protein, putative, expressed	0	75.911	AT1G11050.1 | Symbols: no symbol available | no full name available | chr1:3681892-3683769 FORWARD LENGTH=625	0	47.702	GO:0006468 GO:0016310	protein_phosphorylation phosphorylation	GO:0004674 GO:0016301 GO:0044024	protein_serine/threonine_kinase_activity kinase_activity histone_H2AS1_kinase_activity	GO:0009507	chloroplast
Zm00001eb205000	Response_to_Path_Psor_18hpi_C1	962	-1.14188	0.0112389	0.425628	0.369625	No informative Uniref100 hit found E<10-10	NA	NA	No Uniref100 hit from species of interest E<10-10	NA	NA	LOC_Os01g71540.3 protein|expressed protein	1.45e-174	57.434	No Araport 11 hit E<10-10	NA	NA
Zm00001eb328010	Response_to_Path_Psor_18hpi_C1	963	-0.511803	0.0103205	-0.00656463	1	No informative Uniref100 hit found E<10-10	NA	NA	No Uniref100 hit from species of interest E<10-10	NA	NA	LOC_Os07g43370.1 protein|amine oxidase family protein, putative, expressed	0	83.191	AT3G09580.1 | Symbols: no symbol available | no full name available | chr3:2942614-2944047 REVERSE LENGTH=477	9.29e-147	54.676			GO:0016491	oxidoreductase_activity	GO:0009507 GO:0009941	chloroplast chloroplast_envelope
Zm00001eb212120	Response_to_Path_Psor_18hpi_C1	964	-0.969954	0.126753	1.20205	0.0424524	No informative Uniref100 hit found E<10-10	NA	NA	No Uniref100 hit from species of interest E<10-10	NA	NA	LOC_Os03g60080.1 protein|NAC domain-containing protein 67, putative, expressed	3.02e-155	75.625	AT5G08790.1 | Symbols: ATAF2, anac081 | Arabidopsis NAC domain containing protein 81 | chr5:2859113-2860144 REVERSE LENGTH=283	9.45e-85	68.824	GO:0008361 GO:0009416 GO:0009611 GO:0009620 GO:0009744 GO:0009751 GO:0009753 GO:0009793 GO:0010099 GO:0010150 GO:0045892 GO:0045893	regulation_of_cell_size response_to_light_stimulus response_to_wounding response_to_fungus response_to_sucrose response_to_salicylic_acid response_to_jasmonic_acid embryo_development_ending_in_seed_dormancy regulation_of_photomorphogenesis leaf_senescence negative_regulation_of_DNA-templated_transcription positive_regulation_of_DNA-templated_transcription	GO:0003700 GO:0005515 GO:0043424 GO:0043565	DNA-binding_transcription_factor_activity protein_binding protein_histidine_kinase_binding sequence-specific_DNA_binding	GO:0005634	nucleus
Zm00001eb130340	Response_to_Path_Psor_18hpi_C1	965	-0.528215	0.0250857	-0.012726	1	No informative Uniref100 hit found E<10-10	NA	NA	No Uniref100 hit from species of interest E<10-10	NA	NA	LOC_Os05g28960.1 protein|acyltransferase, putative, expressed	0	69.067	AT1G80950.1 | Symbols: AtLPEAT1, LPEAT1 | LYSOPHOSPHATIDYLETHANOLAMINE ACYLTRANSFERASE1 | chr1:30412653-30414935 REVERSE LENGTH=398	4.16e-155	56.995	GO:0000038 GO:0006644	very_long-chain_fatty_acid_metabolic_process phospholipid_metabolic_process	GO:0008374 GO:0042171 GO:0047159 GO:0071617 GO:0071618	O-acyltransferase_activity lysophosphatidic_acid_acyltransferase_activity plasmalogen_synthase_activity lysophospholipid_acyltransferase_activity lysophosphatidylethanolamine_acyltransferase_activity	GO:0005634 GO:0005783	nucleus endoplasmic_reticulum
Zm00001eb071120	Response_to_Path_Psor_18hpi_C1	966	-0.679322	3.88e-05	0.113676	0.578661	No informative Uniref100 hit found E<10-10	NA	NA	No Uniref100 hit from species of interest E<10-10	NA	NA	LOC_Os04g25360.1 protein|tRNA methyltransferase complex GCD14 subunit, putative, expressed	4.85e-179	79.012	AT5G14600.1 | Symbols: AtTRM61, TRM61 | tRNA methyltransferase 61 | chr5:4707518-4709022 FORWARD LENGTH=318	3.99e-149	64.134	GO:0030488	tRNA_methylation	GO:0005515 GO:0160107	protein_binding tRNA_(adenine(58)-N1)-methyltransferase_activity	GO:0005634 GO:0031515	nucleus tRNA_(m1A)_methyltransferase_complex
Zm00001eb220610	Response_to_Path_Psor_18hpi_C1	967	-0.309128	0.0109112	0.00330967	1	No informative Uniref100 hit found E<10-10	NA	NA	No Uniref100 hit from species of interest E<10-10	NA	NA	LOC_Os10g36530.2 protein|mutS domain V family protein, expressed	0	83.636	AT5G54090.1 | Symbols: no symbol available | no full name available | chr5:21948283-21952550 REVERSE LENGTH=796	0	48.298	GO:0006298 GO:0045910	mismatch_repair negative_regulation_of_DNA_recombination	GO:0003690	double-stranded_DNA_binding	GO:0005634	nucleus
Zm00001eb197740	Response_to_Path_Psor_18hpi_C1	968	-0.552842	0.00190822	0.175919	0.388299	No informative Uniref100 hit found E<10-10	NA	NA	No Uniref100 hit from species of interest E<10-10	NA	NA	LOC_Os11g34120.1 protein|exportin 1, putative, expressed	0	75.024	AT1G12930.1 | Symbols: TNPO3 | | chr1:4398588-4405495 REVERSE LENGTH=1005	0	50.291	GO:0006606	protein_import_into_nucleus	GO:0003674	molecular_function	GO:0005737	cytoplasm
Zm00001eb216900	Response_to_Path_Psor_18hpi_C1	969	-0.458822	0.000222405	-0.289613	0.0221957	No informative Uniref100 hit found E<10-10	NA	NA	No Uniref100 hit from species of interest E<10-10	NA	NA	LOC_Os03g49180.1 protein|alkaline phytoceramidase, putative, expressed	1.16e-180	89.494	AT4G22330.1 | Symbols: AtACER, ATCES1 | CERAMIDASE | chr4:11798483-11799549 FORWARD LENGTH=255	1.71e-146	74.609	GO:0002238 GO:0006672 GO:0006914 GO:0009651 GO:0009737 GO:0010025 GO:0010150 GO:0010508 GO:0030148 GO:0031667 GO:0042742 GO:0090333 GO:0098542	response_to_molecule_of_fungal_origin ceramide_metabolic_process autophagy response_to_salt_stress response_to_abscisic_acid wax_biosynthetic_process leaf_senescence positive_regulation_of_autophagy sphingolipid_biosynthetic_process response_to_nutrient_levels defense_response_to_bacterium regulation_of_stomatal_closure defense_response_to_other_organism	GO:0016811	hydrolase_activity,_acting_on_carbon-nitrogen_(but_not_peptide)_bonds,_in_linear_amides	GO:0005634 GO:0005783 GO:0005794	nucleus endoplasmic_reticulum Golgi_apparatus
Zm00001eb066560	Response_to_Path_Psor_18hpi_C1	970	-1.3913	5.13e-07	-0.228945	0.494287	No informative Uniref100 hit found E<10-10	NA	NA	No Uniref100 hit from species of interest E<10-10	NA	NA	LOC_Os04g57730.1 protein|uracil-DNA glycosylase, putative, expressed	1e-180	85.902	AT3G18630.1 | Symbols: ATUNG, UNG | uracil dna glycosylase | chr3:6411325-6413002 REVERSE LENGTH=330	3.41e-127	58.182	GO:0006281 GO:0006284 GO:0097510	DNA_repair base-excision_repair base-excision_repair,_AP_site_formation_via_deaminated_base_removal	GO:0004844	uracil_DNA_N-glycosylase_activity	GO:0005634 GO:0005739 GO:0009507	nucleus mitochondrion chloroplast
Zm00001eb256330	Response_to_Path_Psor_18hpi_C1	971	-1.71986	1.54e-07	0.0566793	0.950694	No informative Uniref100 hit found E<10-10	NA	NA	No Uniref100 hit from species of interest E<10-10	NA	NA	LOC_Os02g53200.2 protein|glucan endo-1,3-beta-glucosidase precursor, putative, expressed	0	83.436	AT2G05790.1 | Symbols: no symbol available | no full name available | chr2:2199450-2201293 FORWARD LENGTH=472	0	58.658	GO:0005975	carbohydrate_metabolic_process	GO:0042973	glucan_endo-1,3-beta-D-glucosidase_activity	GO:0005576 GO:0005886	extracellular_region plasma_membrane
Zm00001eb211960	Response_to_Path_Psor_18hpi_C1	972	-0.501851	0.000689035	0.11378	0.537713	No informative Uniref100 hit found E<10-10	NA	NA	No Uniref100 hit from species of interest E<10-10	NA	NA	LOC_Os03g60380.1 protein|cinnamoyl CoA reductase, putative, expressed	2.37e-164	75.684	AT5G58490.1 | Symbols: no symbol available | no full name available | chr5:23643068-23644455 FORWARD LENGTH=324	2.27e-139	60.303			GO:0016616	oxidoreductase_activity,_acting_on_the_CH-OH_group_of_donors,_NAD_or_NADP_as_acceptor	GO:0005829	cytosol
Zm00001eb190860	Response_to_Path_Psor_18hpi_C1	973	-0.498044	0.0180709	-0.111577	0.677596	No informative Uniref100 hit found E<10-10	NA	NA	No Uniref100 hit from species of interest E<10-10	NA	NA	LOC_Os02g57800.1 protein|PPR repeat containing protein, expressed	0	72.949	AT5G14770.5 | Symbols: no symbol available | no full name available | chr5:4772881-4775703 REVERSE LENGTH=940	0	40.353			GO:0003729	mRNA_binding	GO:0005739	mitochondrion
Zm00001eb365460	Response_to_Path_Psor_18hpi_C1	974	0.926313	0.286506	1.79561	0.031999	No informative Uniref100 hit found E<10-10	NA	NA	No Uniref100 hit from species of interest E<10-10	NA	NA	LOC_Os07g13490.1 protein|expressed protein	2.36e-51	59.441	AT4G29730.3 | Symbols: NFC5, MSI5 | nucleosome/chromatin assembly factor group C5 | chr4:14559552-14562522 REVERSE LENGTH=450	2.43e-13	61.538	GO:0006338 GO:0006355 GO:0010629 GO:0040029	chromatin_remodeling regulation_of_DNA-templated_transcription negative_regulation_of_gene_expression epigenetic_regulation_of_gene_expression	GO:0005515 GO:0042393	protein_binding histone_binding	GO:0005634 GO:0035098 GO:0080008	nucleus ESC/E(Z)_complex Cul4-RING_E3_ubiquitin_ligase_complex
Zm00001eb057080	Response_to_Path_Psor_18hpi_C1	975	0.0966078	1	1.99636	0.0453909	No informative Uniref100 hit found E<10-10	NA	NA	No Uniref100 hit from species of interest E<10-10	NA	NA	LOC_Os03g53540.1 protein|expressed protein	3.46e-35	72.727	AT3G22540.1 | Symbols: no symbol available | no full name available | chr3:7984233-7984565 REVERSE LENGTH=110	8.05e-26	45.946			GO:0003674	molecular_function	GO:0005575	cellular_component
Zm00001eb283310	Response_to_Path_Psor_18hpi_C1	976	0.222876	0.835238	1.16226	0.0416795	No informative Uniref100 hit found E<10-10	NA	NA	No Uniref100 hit from species of interest E<10-10	NA	NA	LOC_Os05g07870.1 protein|triose phosphate/phosphate translocator, non-green plastid,chloroplast precursor, putative, expressed	0	80.332	AT5G33320.1 | Symbols: NOX1, ARAPPT, CUE1, PPT | PHOSPHOENOLPYRUVATE/PHOSPHATE TRANSLOCATOR, Nitrous Oxide Overexpressor 1, CAB UNDEREXPRESSED 1, ARABIDOPSIS THALIANA PHOSPHATE/PHOSPHOENOLPYRUVATE TRANSLOCATOR | chr5:12588950-12591408 FORWARD LENGTH=408	1.12e-136	62.963	GO:0015713 GO:0015714 GO:0035436	phosphoglycerate_transmembrane_transport phosphoenolpyruvate_transport triose_phosphate_transmembrane_transport	GO:0009670 GO:0015120 GO:0015121 GO:0015297	triose-phosphate:phosphate_antiporter_activity phosphoglycerate_transmembrane_transporter_activity phosphoenolpyruvate:phosphate_antiporter_activity antiporter_activity	GO:0005794 GO:0009507 GO:0009528 GO:0009536 GO:0009941	Golgi_apparatus chloroplast plastid_inner_membrane plastid chloroplast_envelope
Zm00001eb425140	Response_to_Path_Psor_18hpi_C1	977	-0.223309	0.0177499	0.00992544	0.991607	No informative Uniref100 hit found E<10-10	NA	NA	No Uniref100 hit from species of interest E<10-10	NA	NA	LOC_Os04g40720.1 protein|expressed protein	4.95e-171	43.474	No Araport 11 hit E<10-10	NA	NA
Zm00001eb308770	Response_to_Path_Psor_18hpi_C1	978	-0.205173	0.0233442	0.131067	0.156683	No informative Uniref100 hit found E<10-10	NA	NA	No Uniref100 hit from species of interest E<10-10	NA	NA	LOC_Os01g32720.1 protein|expressed protein	5.36e-125	44.046	AT5G55390.3 | Symbols: EDM2 | ENHANCED DOWNY MILDEW 2 | chr5:22448152-22454414 REVERSE LENGTH=1297	1.12e-36	62.264	GO:0006355 GO:0007165 GO:0009911 GO:0010228 GO:0010440 GO:0031347 GO:0031452 GO:0040029 GO:0050832 GO:0060147 GO:0090436 GO:0141005 GO:1902290 GO:2000024	regulation_of_DNA-templated_transcription signal_transduction positive_regulation_of_flower_development vegetative_to_reproductive_phase_transition_of_meristem stomatal_lineage_progression regulation_of_defense_response negative_regulation_of_heterochromatin_formation epigenetic_regulation_of_gene_expression defense_response_to_fungus regulation_of_post-transcriptional_gene_silencing leaf_pavement_cell_development transposable_element_silencing_by_heterochromatin_formation positive_regulation_of_defense_response_to_oomycetes regulation_of_leaf_development	GO:0003700 GO:0005515 GO:0035064 GO:0043565 GO:0140566	DNA-binding_transcription_factor_activity protein_binding methylated_histone_binding sequence-specific_DNA_binding histone_reader_activity	GO:0000792 GO:0005634 GO:0032991	heterochromatin nucleus protein-containing_complex
Zm00001eb102710	Response_to_Path_Psor_18hpi_C1	979	-0.00248048	1	0.282959	0.0451287	No informative Uniref100 hit found E<10-10	NA	NA	No Uniref100 hit from species of interest E<10-10	NA	NA	LOC_Os09g33930.3 protein|farnesyltransferase/geranylgeranyltransferase type-1 subunitalpha, putative, expressed	0	79.937	AT3G59380.1 | Symbols: FTA, PFT/PGGT-IALPHA, ATFTA, PLP | FARNESYLTRANSFERASE A, PLURIPETALA, farnesyltransferase A | chr3:21944209-21945781 FORWARD LENGTH=326	5.04e-138	61.218	GO:0007323 GO:0008360 GO:0009414 GO:0009788 GO:0018342 GO:0018343 GO:0018344 GO:0048509	peptide_pheromone_maturation regulation_of_cell_shape response_to_water_deprivation negative_regulation_of_abscisic_acid-activated_signaling_pathway protein_prenylation protein_farnesylation protein_geranylgeranylation regulation_of_meristem_development	GO:0004311 GO:0004660 GO:0004661 GO:0004662 GO:0005515 GO:0008318 GO:0046982	geranylgeranyl_diphosphate_synthase_activity protein_farnesyltransferase_activity protein_geranylgeranyltransferase_activity CAAX-protein_geranylgeranyltransferase_activity protein_binding protein_prenyltransferase_activity protein_heterodimerization_activity	GO:0005634 GO:0005737 GO:0005953 GO:0005965	nucleus cytoplasm CAAX-protein_geranylgeranyltransferase_complex protein_farnesyltransferase_complex
Zm00001eb012800	Response_to_Path_Psor_18hpi_C1	980	0.162877	0.897827	1.39919	0.0407277	No informative Uniref100 hit found E<10-10	NA	NA	UniRef100_C4J0R1 Ankyrin repeat-containing protein n=2 Tax=Zea mays TaxID=4577 RepID=C4J0R1_MAIZE	0	100	LOC_Os03g17250.1 protein|ankyrin repeat-containing protein, putative, expressed	0	85.203	AT1G07710.2 | Symbols: no symbol available | no full name available | chr1:2386275-2387986 REVERSE LENGTH=543	4.19e-180	65.238			GO:0003674	molecular_function	GO:0005886	plasma_membrane
Zm00001eb003040	Response_to_Path_Psor_18hpi_C1	981	-0.589787	1	1.66796	0.047076	No informative Uniref100 hit found E<10-10	NA	NA	No Uniref100 hit from species of interest E<10-10	NA	NA	LOC_Os01g43060.1 protein|expressed protein	5.6e-76	72.34	AT1G71430.1 | Symbols: no symbol available | no full name available | chr1:26920564-26921058 FORWARD LENGTH=164	2.25e-17	58.73	GO:0000492	box_C/D_snoRNP_assembly	GO:0062064	box_C/D_methylation_guide_snoRNP_complex_binding	GO:0005634	nucleus
Zm00001eb391140	Response_to_Path_Psor_18hpi_C1	982	-0.268437	0.0300675	0.352061	0.00234137	No informative Uniref100 hit found E<10-10	NA	NA	No Uniref100 hit from species of interest E<10-10	NA	NA	LOC_Os10g41190.1 protein|transporter family protein, putative, expressed	2.13e-175	82.781	AT1G11260.1 | Symbols: STP1, ATSTP1 | sugar transporter 1, SUGAR TRANSPORTER 1 | chr1:3777460-3780133 FORWARD LENGTH=522	1.51e-113	53.667	GO:0015749	monosaccharide_transmembrane_transport	GO:0015144 GO:0015145	carbohydrate_transmembrane_transporter_activity monosaccharide_transmembrane_transporter_activity	GO:0000325 GO:0005576 GO:0005737 GO:0005886 GO:0009506	plant-type_vacuole extracellular_region cytoplasm plasma_membrane plasmodesma
Zm00001eb011070	Response_to_Path_Psor_18hpi_C1	983	-0.310808	0.0116816	0.268768	0.0293669	No informative Uniref100 hit found E<10-10	NA	NA	No Uniref100 hit from species of interest E<10-10	NA	NA	LOC_Os03g15040.1 protein|FAR1 family protein, expressed	0	72.222	AT3G06250.3 | Symbols: FRS7 | FAR1-related sequence 7 | chr3:1889771-1892065 REVERSE LENGTH=764	1.97e-38	31.629	GO:0006355	regulation_of_DNA-templated_transcription	GO:0005515 GO:0008270	protein_binding zinc_ion_binding	GO:0005634	nucleus
Zm00001eb081370	Response_to_Path_Psor_18hpi_C1	984	-0.301648	0.00582102	0.319267	0.00419344	No informative Uniref100 hit found E<10-10	NA	NA	No Uniref100 hit from species of interest E<10-10	NA	NA	LOC_Os06g23430.2 protein|signal recognition particle 19 kDa protein, putative, expressed	3.47e-83	94.872	AT1G48160.2 | Symbols: no symbol available | no full name available | chr1:17786779-17788286 REVERSE LENGTH=145	1.77e-52	68.269	GO:0006617	SRP-dependent_cotranslational_protein_targeting_to_membrane,_signal_sequence_recognition	GO:0008312	7S_RNA_binding	GO:0005634 GO:0005737 GO:0005786	nucleus cytoplasm signal_recognition_particle,_endoplasmic_reticulum_targeting
Zm00001eb000320	Response_to_Path_Psor_18hpi_C1	985	-0.194701	0.0353486	0.128016	0.196451	No informative Uniref100 hit found E<10-10	NA	NA	No Uniref100 hit from species of interest E<10-10	NA	NA	LOC_Os03g01190.1 protein|dehydrogenase, putative, expressed	7.1e-79	69.767	AT5G61510.1 | Symbols: no symbol available | no full name available | chr5:24737084-24738975 REVERSE LENGTH=406	1.69e-65	72.593	GO:0009644 GO:0030154	response_to_high_light_intensity cell_differentiation	GO:0003960 GO:0035925 GO:0070402	NADPH:quinone_reductase_activity mRNA_3'-UTR_AU-rich_region_binding NADPH_binding	GO:0005829 GO:0009507 GO:0009536	cytosol chloroplast plastid
Zm00001eb054330	Response_to_Path_Psor_18hpi_C1	986	-0.198577	0.031749	0.0643429	0.564577	No informative Uniref100 hit found E<10-10	NA	NA	No Uniref100 hit from species of interest E<10-10	NA	NA	LOC_Os03g44620.2 protein|chaperone protein dnaJ, putative, expressed	6.42e-56	86.735	AT5G22060.1 | Symbols: ATJ2, J2 | DNAJ homologue 2, ARABIDOPSIS THALIANA DNAJ HOMOLOGUE 2 | chr5:7303798-7305668 REVERSE LENGTH=419	2.62e-41	70.707	GO:0006457 GO:0042026	protein_folding protein_refolding	GO:0003729 GO:0051087	mRNA_binding protein-folding_chaperone_binding	GO:0005737 GO:0005829 GO:0009506 GO:0009536	cytoplasm cytosol plasmodesma plastid
Zm00001eb400270	Response_to_Path_Psor_18hpi_C1	987	-0.407766	2.42e-05	0.143139	0.200521	No informative Uniref100 hit found E<10-10	NA	NA	No Uniref100 hit from species of interest E<10-10	NA	NA	LOC_Os02g01880.1 protein|U5 small nuclear ribonucleoprotein 200 kDa helicase, putative, expressed	2.1e-25	32.245	AT5G61140.2 | Symbols: BRR2c | | chr5:24589999-24603311 FORWARD LENGTH=2157	0	72.792			GO:0003676 GO:0003724 GO:0003729 GO:0016887	nucleic_acid_binding RNA_helicase_activity mRNA_binding ATP_hydrolysis_activity	GO:0005634	nucleus
Zm00001eb170920	Response_to_Path_Psor_18hpi_C1	988	-0.824476	1.19e-07	0.576943	0.00036068	No informative Uniref100 hit found E<10-10	NA	NA	No Uniref100 hit from species of interest E<10-10	NA	NA	LOC_Os08g15050.1 protein|CCT/B-box zinc finger protein, putative, expressed	1.66e-53	53.465	AT2G24790.1 | Symbols: BBX4, ATCOL3, COL3 | B-box domain protein 4, CONSTANS-like 3 | chr2:10566959-10567946 FORWARD LENGTH=294	6.48e-32	40.517	GO:0009909 GO:0010099 GO:0010161	regulation_of_flower_development regulation_of_photomorphogenesis red_light_signaling_pathway	GO:0000976 GO:0003700 GO:0005515 GO:0008270 GO:0043565	transcription_cis-regulatory_region_binding DNA-binding_transcription_factor_activity protein_binding zinc_ion_binding sequence-specific_DNA_binding	GO:0005634	nucleus
Zm00001eb329960	Response_to_Path_Psor_18hpi_C1	989	-0.16133	0.0407265	0.247172	0.000843243	No informative Uniref100 hit found E<10-10	NA	NA	No Uniref100 hit from species of interest E<10-10	NA	NA	LOC_Os07g46750.1 protein|elongation factor protein, putative, expressed	1.8e-113	80	AT5G12110.1 | Symbols: no symbol available | no full name available | chr5:3914483-3915732 FORWARD LENGTH=228	1.81e-99	68.86	GO:0006414	translational_elongation	GO:0005085	guanyl-nucleotide_exchange_factor_activity	GO:0005737 GO:0005829 GO:0009536	cytoplasm cytosol plastid
Zm00001eb327430	Response_to_Path_Psor_18hpi_C1	990	-0.174736	0.0438774	0.145603	0.0972683	No informative Uniref100 hit found E<10-10	NA	NA	No Uniref100 hit from species of interest E<10-10	NA	NA	LOC_Os07g42300.1 protein|elongation factor protein, putative, expressed	1.39e-118	86.026	AT2G18110.1 | Symbols: no symbol available | no full name available | chr2:7872636-7873713 FORWARD LENGTH=231	3.89e-105	73.799	GO:0006414	translational_elongation	GO:0005085	guanyl-nucleotide_exchange_factor_activity	GO:0005737 GO:0005739 GO:0005829 GO:0010494	cytoplasm mitochondrion cytosol cytoplasmic_stress_granule
Zm00001eb219820	Response_to_Path_Psor_18hpi_C1	991	-0.295716	0.00129292	0.186547	0.0538398	No informative Uniref100 hit found E<10-10	NA	NA	No Uniref100 hit from species of interest E<10-10	NA	NA	LOC_Os03g37270.1 protein|RNA recognition motif containing protein, putative, expressed	0	85.938	AT5G54900.1 | Symbols: RBP45A, ATRBP45A | RNA-binding protein 45A | chr5:22295412-22298126 FORWARD LENGTH=387	4.38e-149	68.012			GO:0003729 GO:0008143	mRNA_binding poly(A)_binding	GO:0005634 GO:0005829 GO:0010494	nucleus cytosol cytoplasmic_stress_granule
Zm00001eb118100	Response_to_Path_Psor_18hpi_C1	992	-0.42832	6.33e-05	0.287197	0.0108161	No informative Uniref100 hit found E<10-10	NA	NA	No Uniref100 hit from species of interest E<10-10	NA	NA	LOC_Os07g02350.1 protein|casein kinase II subunit alpha-2, putative, expressed	0	96.988	AT5G67380.1 | Symbols: CKA1, ATCKA1 | casein kinase alpha 1 | chr5:26881156-26883383 REVERSE LENGTH=409	0	91.867	GO:0006281 GO:0006325 GO:0006974 GO:0007623 GO:0010225 GO:0010332 GO:0042752 GO:0051726	DNA_repair chromatin_organization DNA_damage_response circadian_rhythm response_to_UV-C response_to_gamma_radiation regulation_of_circadian_rhythm regulation_of_cell_cycle	GO:0004674 GO:0005515 GO:0016301	protein_serine/threonine_kinase_activity protein_binding kinase_activity	GO:0005634 GO:0005730 GO:0005829 GO:0005956	nucleus nucleolus cytosol protein_kinase_CK2_complex
Zm00001eb059090	Response_to_Path_Psor_18hpi_C1	993	-0.155303	0.0395624	0.0424515	0.657686	No informative Uniref100 hit found E<10-10	NA	NA	No Uniref100 hit from species of interest E<10-10	NA	NA	LOC_Os03g56300.1 protein|4Fe-4S binding domain containing protein, expressed	2.05e-144	92.683	AT1G79010.1 | Symbols: no symbol available | no full name available | chr1:29725138-29726933 REVERSE LENGTH=222	1.42e-130	80.889	GO:0006120 GO:0032981	mitochondrial_electron_transport,_NADH_to_ubiquinone mitochondrial_respiratory_chain_complex_I_assembly	GO:0003954 GO:0046872	NADH_dehydrogenase_activity metal_ion_binding	GO:0005739 GO:0045271	mitochondrion respiratory_chain_complex_I
Zm00001eb398530	Response_to_Path_Psor_18hpi_C1	994	-0.25015	0.000987072	0.036335	0.740344	No informative Uniref100 hit found E<10-10	NA	NA	No Uniref100 hit from species of interest E<10-10	NA	NA	LOC_Os10g10500.1 protein|vacuolar ATP synthase 98 kDa subunit, putative, expressed	0	86.114	AT4G39080.1 | Symbols: VHA-A3 | vacuolar proton ATPase A3 | chr4:18209513-18214752 FORWARD LENGTH=821	0	77.037	GO:0007035 GO:0015986 GO:0031669 GO:0043181 GO:0070072 GO:2000012	vacuolar_acidification proton_motive_force-driven_ATP_synthesis cellular_response_to_nutrient_levels vacuolar_sequestering vacuolar_proton-transporting_V-type_ATPase_complex_assembly regulation_of_auxin_polar_transport	GO:0009678 GO:0016887 GO:0051117	diphosphate_hydrolysis-driven_proton_transmembrane_transporter_activity ATP_hydrolysis_activity ATPase_binding	GO:0000325 GO:0005737 GO:0005773 GO:0005774 GO:0005794 GO:0005886 GO:0009507 GO:0009705 GO:0009941 GO:0016471	plant-type_vacuole cytoplasm vacuole vacuolar_membrane Golgi_apparatus plasma_membrane chloroplast plant-type_vacuole_membrane chloroplast_envelope vacuolar_proton-transporting_V-type_ATPase_complex
Zm00001eb210850	Response_to_Path_Psor_18hpi_C1	995	-0.241835	0.00190038	0.0547996	0.580497	No informative Uniref100 hit found E<10-10	NA	NA	No Uniref100 hit from species of interest E<10-10	NA	NA	LOC_Os06g48230.1 protein|DNA-directed RNA polymerases I, II, and III subunit RPABC3, putative, expressed	1.27e-90	83.562	AT3G59600.1 | Symbols: NRPD8B, NRPE8B, NRPB8B | | chr3:22016629-22017923 FORWARD LENGTH=146	3.44e-68	66.197	GO:0006351	DNA-templated_transcription			GO:0000418 GO:0000419 GO:0005634 GO:0005665 GO:0005666 GO:0005736	RNA_polymerase_IV_complex RNA_polymerase_V_complex nucleus RNA_polymerase_II,_core_complex RNA_polymerase_III_complex RNA_polymerase_I_complex
Zm00001eb070130	Response_to_Path_Psor_18hpi_C1	996	-0.238119	0.000738568	-0.0393552	0.684279	No informative Uniref100 hit found E<10-10	NA	NA	No Uniref100 hit from species of interest E<10-10	NA	NA	LOC_Os04g53440.2 protein|RNA recognition motif containing protein, putative, expressed	5.49e-128	83.197	AT1G11650.1 | Symbols: RBP45B, ATRBP45B | | chr1:3914895-3917301 FORWARD LENGTH=306	6.48e-100	58.273	GO:0010193	response_to_ozone	GO:0003723 GO:0003729 GO:0008143	RNA_binding mRNA_binding poly(A)_binding	GO:0005576 GO:0005634 GO:0005829 GO:0010494	extracellular_region nucleus cytosol cytoplasmic_stress_granule
Zm00001eb030980	Response_to_Path_Psor_18hpi_C1	997	-0.3121	0.00141662	0.00548987	1	No informative Uniref100 hit found E<10-10	NA	NA	No Uniref100 hit from species of interest E<10-10	NA	NA	LOC_Os12g40560.1 protein|KH domain containing protein, putative, expressed	0	74.409	AT3G04610.4 | Symbols: FLK | flowering locus KH domain | chr3:1250762-1254272 REVERSE LENGTH=553	2.06e-141	48.593	GO:0009911	positive_regulation_of_flower_development	GO:0003729 GO:0005515	mRNA_binding protein_binding	GO:0005634 GO:0005737	nucleus cytoplasm
Zm00001eb415400	Response_to_Path_Psor_18hpi_C1	998	-0.206243	0.0441512	-0.0825746	0.481134	No informative Uniref100 hit found E<10-10	NA	NA	No Uniref100 hit from species of interest E<10-10	NA	NA	LOC_Os03g38020.1 protein|mps one binder kinase activator-like 1A, putative, expressed	4.55e-158	97.674	AT5G45550.1 | Symbols: MOB1-like, MOB1A | MOB1-like | chr5:18462284-18464840 FORWARD LENGTH=215	5.25e-154	93.488	GO:0007165 GO:0008283 GO:0009553 GO:0009554 GO:0009556 GO:0009734 GO:0009793 GO:0010449 GO:0035265 GO:0048229 GO:0048364 GO:0051301 GO:0080141	signal_transduction cell_population_proliferation embryo_sac_development megasporogenesis microsporogenesis auxin-activated_signaling_pathway embryo_development_ending_in_seed_dormancy root_meristem_growth organ_growth gametophyte_development root_development cell_division regulation_of_jasmonic_acid_biosynthetic_process	GO:0005515 GO:0030295	protein_binding protein_kinase_activator_activity	GO:0005634 GO:0005737 GO:0005769 GO:0005802 GO:0005886 GO:0009507 GO:0009705	nucleus cytoplasm early_endosome trans-Golgi_network plasma_membrane chloroplast plant-type_vacuole_membrane
Zm00001eb200900	Response_to_Path_Psor_18hpi_C1	999	-0.322359	0.0379157	0.130765	0.468017	No informative Uniref100 hit found E<10-10	NA	NA	No Uniref100 hit from species of interest E<10-10	NA	NA	LOC_Os11g06930.1 protein|CBS domain-containing protein, putative, expressed	0	71.141	AT3G52950.2 | Symbols: no symbol available | no full name available | chr3:19634866-19636536 FORWARD LENGTH=556	0	62.642			GO:0003674	molecular_function	GO:0005575	cellular_component
Zm00001eb138360	Response_to_Path_Psor_18hpi_C1	1000	0.0372381	0.855673	0.24955	0.0479512	No informative Uniref100 hit found E<10-10	NA	NA	No Uniref100 hit from species of interest E<10-10	NA	NA	LOC_Os12g10560.1 protein|clathrin adaptor complex small chain domain containing protein, expressed	1.23e-89	96.923	AT1G47830.1 | Symbols: AP2S | ADAPTOR 55 PROTEIN 2 small subunit | chr1:17613346-17614784 REVERSE LENGTH=142	8.34e-88	96.124	GO:0016192	vesicle-mediated_transport	GO:0035615	clathrin_adaptor_activity	GO:0005634 GO:0005794 GO:0043231	nucleus Golgi_apparatus intracellular_membrane-bounded_organelle
Zm00001eb407810	Response_to_Path_Psor_18hpi_C1	1001	-0.471438	0.03303	0.903589	4.16e-05	No informative Uniref100 hit found E<10-10	NA	NA	No Uniref100 hit from species of interest E<10-10	NA	NA	LOC_Os12g07120.1 protein|GATA zinc finger domain containing protein, expressed	1.18e-60	48.889	AT3G45170.1 | Symbols: GATA14 | GATA transcription factor 14 | chr3:16537538-16538232 FORWARD LENGTH=204	6.97e-26	51.685	GO:0006355 GO:0006357 GO:0030154	regulation_of_DNA-templated_transcription regulation_of_transcription_by_RNA_polymerase_II cell_differentiation	GO:0000976 GO:0003700	transcription_cis-regulatory_region_binding DNA-binding_transcription_factor_activity	GO:0005634	nucleus
Zm00001eb011450	Response_to_Path_Psor_18hpi_C1	1002	-0.327678	0.0310885	0.420176	0.00395687	No informative Uniref100 hit found E<10-10	NA	NA	No Uniref100 hit from species of interest E<10-10	NA	NA	LOC_Os07g38760.1 protein|HEAT repeat family protein, putative, expressed	8e-62	26.118	AT4G27640.1 | Symbols: IMB4 | importin-beta 4 | chr4:13798013-13802976 REVERSE LENGTH=1048	0	75.252	GO:0006606	protein_import_into_nucleus	GO:0008139 GO:0061608	nuclear_localization_sequence_binding nuclear_import_signal_receptor_activity	GO:0005634 GO:0005737	nucleus cytoplasm
Zm00001eb343640	Response_to_Path_Psor_18hpi_C1	1003	-0.359678	0.572435	2.33858	0.0492269	No informative Uniref100 hit found E<10-10	NA	NA	No Uniref100 hit from species of interest E<10-10	NA	NA	LOC_Os05g48840.1 protein|expressed protein	2.81e-112	77.523	AT5G46090.1 | Symbols: DMP6 | DUF679 domain membrane protein 6 | chr5:18693485-18694129 FORWARD LENGTH=214	9.35e-70	52.427	GO:0010256	endomembrane_system_organization	GO:0003674	molecular_function	GO:0005737 GO:0009705	cytoplasm plant-type_vacuole_membrane
Zm00001eb308000	Response_to_Path_Psor_18hpi_C1	1004	-0.202766	0.0159156	0.302716	0.000145393	UniRef100_P42731 Polyadenylate-binding protein 2 n=4 Tax=Arabidopsis TaxID=3701 RepID=PABP2_ARATH	0	59.351	UniRef100_A0A1D6I0G6 Polyadenylate-binding protein n=1 Tax=Zea mays TaxID=4577 RepID=A0A1D6I0G6_MAIZE	0	100	LOC_Os09g02700.1 protein|polyadenylate-binding protein, putative, expressed	0	79.225	AT4G34110.1 | Symbols: ATPAB2, PAB2, PABP2 | poly(A) binding protein 2, ARABIDOPSIS POLY(A) BINDING 2, POLY(A) BINDING PROTEIN 2 | chr4:16336732-16339892 FORWARD LENGTH=629	0	59.351	GO:0006413 GO:0006446 GO:0048255 GO:0060211 GO:1900151	translational_initiation regulation_of_translational_initiation mRNA_stabilization regulation_of_nuclear-transcribed_mRNA_poly(A)_tail_shortening regulation_of_nuclear-transcribed_mRNA_catabolic_process,_deadenylation-dependent_decay	GO:0003729 GO:0003730 GO:0003743 GO:0005515 GO:0008143 GO:0008266	mRNA_binding mRNA_3'-UTR_binding translation_initiation_factor_activity protein_binding poly(A)_binding poly(U)_RNA_binding	GO:0005634 GO:0005829 GO:0005886 GO:0009507 GO:0010494 GO:1990904	nucleus cytosol plasma_membrane chloroplast cytoplasmic_stress_granule ribonucleoprotein_complex
Zm00001eb199300	Response_to_Path_Psor_18hpi_C1	1005	-0.285158	0.028094	0.21498	0.105788	No informative Uniref100 hit found E<10-10	NA	NA	No Uniref100 hit from species of interest E<10-10	NA	NA	LOC_Os04g39250.1 protein|RNA recognition motif family protein, expressed	3.67e-15	43.59	AT5G55670.1 | Symbols: no symbol available | no full name available | chr5:22544669-22546801 REVERSE LENGTH=710	4.05e-89	46.307	GO:0110104	mRNA_alternative_polyadenylation	GO:0003729	mRNA_binding	GO:0005634 GO:0005847	nucleus mRNA_cleavage_and_polyadenylation_specificity_factor_complex
Zm00001eb330470	Response_to_Path_Psor_18hpi_C1	1006	-0.238973	0.0144483	0.181535	0.0682665	No informative Uniref100 hit found E<10-10	NA	NA	No Uniref100 hit from species of interest E<10-10	NA	NA	LOC_Os07g47710.1 protein|60S ribosomal protein L22-2, putative, expressed	9.85e-64	88.462	AT3G05560.3 | Symbols: no symbol available | no full name available | chr3:1614641-1615204 FORWARD LENGTH=124	3.99e-62	82.308	GO:0002181	cytoplasmic_translation	GO:0003723 GO:0003729 GO:0003735	RNA_binding mRNA_binding structural_constituent_of_ribosome	GO:0005730 GO:0005737 GO:0005829 GO:0009506 GO:0022625 GO:0022626	nucleolus cytoplasm cytosol plasmodesma cytosolic_large_ribosomal_subunit cytosolic_ribosome
Zm00001eb111180	Response_to_Path_Psor_18hpi_C1	1007	-0.217826	0.0461469	0.090117	0.473336	UniRef100_B3M1E1 Histone-arginine methyltransferase CARMER n=1 Tax=Drosophila ananassae TaxID=7217 RepID=CARM1_DROAN	3.65e-124	47.129	UniRef100_B6TUC1 type I protein arginine methyltransferase n=1 Tax=Zea mays TaxID=4577 RepID=B6TUC1_MAIZE	0	100	LOC_Os07g47500.1 protein|histone-arginine methyltransferase CARM1, putative, expressed	0	88.037	AT3G06930.2 | Symbols: ATPRMT4B, PRMT4B | ARABIDOPSIS THALIANA PROTEIN ARGININE METHYLTRANSFERASE 4B, protein arginine methyltransferase 4B | chr3:2185469-2189296 REVERSE LENGTH=535	0	69.767	GO:0006338 GO:0006355 GO:0009651 GO:0009909 GO:0010228 GO:0019919 GO:0040029 GO:0045893 GO:0046686 GO:1902884	chromatin_remodeling regulation_of_DNA-templated_transcription response_to_salt_stress regulation_of_flower_development vegetative_to_reproductive_phase_transition_of_meristem peptidyl-arginine_methylation,_to_asymmetrical-dimethyl_arginine epigenetic_regulation_of_gene_expression positive_regulation_of_DNA-templated_transcription response_to_cadmium_ion positive_regulation_of_response_to_oxidative_stress	GO:0005515 GO:0016274 GO:0035241 GO:0035242 GO:0035642 GO:0042803 GO:0046982 GO:0070611 GO:0140903	protein_binding protein-arginine_N-methyltransferase_activity protein-arginine_omega-N_monomethyltransferase_activity protein-arginine_omega-N_asymmetric_methyltransferase_activity histone_H3R17_methyltransferase_activity protein_homodimerization_activity protein_heterodimerization_activity histone_H3R2_methyltransferase_activity histone_H3R26_methyltransferase_activity	GO:0005634 GO:0005737 GO:0005829	nucleus cytoplasm cytosol
Zm00001eb013750	Response_to_Path_Psor_18hpi_C1	1008	-0.0859992	0.434082	0.186383	0.0465574	No informative Uniref100 hit found E<10-10	NA	NA	No Uniref100 hit from species of interest E<10-10	NA	NA	LOC_Os03g18570.1 protein|40S ribosomal protein S7, putative, expressed	5.62e-133	92.708	AT1G48830.2 | Symbols: no symbol available | no full name available | chr1:18059854-18060935 REVERSE LENGTH=191	1.28e-108	74.737	GO:0006364 GO:0006412 GO:0042274 GO:0042742	rRNA_processing translation ribosomal_small_subunit_biogenesis defense_response_to_bacterium	GO:0003729	mRNA_binding	GO:0005634 GO:0009505 GO:0022626 GO:0022627 GO:0032040	nucleus plant-type_cell_wall cytosolic_ribosome cytosolic_small_ribosomal_subunit small-subunit_processome
Zm00001eb329470	Response_to_Path_Psor_18hpi_C1	1009	-0.277437	0.231076	0.468758	0.0396075	No informative Uniref100 hit found E<10-10	NA	NA	No Uniref100 hit from species of interest E<10-10	NA	NA	No osa1_r7 hit E<10-10	NA	NA	AT3G09720.2 | Symbols: RH57, AtRH57 | RNA helicase 57 | chr3:2980483-2983268 REVERSE LENGTH=541	3.62e-170	69.277	GO:0030490	maturation_of_SSU-rRNA	GO:0003724	RNA_helicase_activity	GO:0005634	nucleus
Zm00001eb125700	Response_to_Path_Psor_18hpi_C1	1010	-0.31391	0.0251494	0.0826388	0.644616	No informative Uniref100 hit found E<10-10	NA	NA	No Uniref100 hit from species of interest E<10-10	NA	NA	LOC_Os01g03510.1 protein|WD domain, G-beta repeat domain containing protein, expressed	0	91.639	AT3G18060.1 | Symbols: no symbol available | no full name available | chr3:6183880-6186788 FORWARD LENGTH=609	0	68.309	GO:0030042	actin_filament_depolymerization	GO:0051015	actin_filament_binding	GO:0005829 GO:0009507 GO:0030864 GO:0080008	cytosol chloroplast cortical_actin_cytoskeleton Cul4-RING_E3_ubiquitin_ligase_complex
Zm00001eb378830	Response_to_Path_Psor_18hpi_C1	1011	-0.3581	0.0241133	0.0447156	0.879312	No informative Uniref100 hit found E<10-10	NA	NA	No Uniref100 hit from species of interest E<10-10	NA	NA	LOC_Os04g43916.2 protein|expressed protein	0	78.548	AT5G20660.1 | Symbols: no symbol available | no full name available | chr5:6986402-6990947 FORWARD LENGTH=910	0	54.967	GO:0006508	proteolysis	GO:0008235	metalloexopeptidase_activity	GO:0005783 GO:0009507	endoplasmic_reticulum chloroplast
Zm00001eb133430	Response_to_Path_Psor_18hpi_C1	1012	-0.637197	3.6e-06	0.0887548	0.686227	No informative Uniref100 hit found E<10-10	NA	NA	No Uniref100 hit from species of interest E<10-10	NA	NA	LOC_Os12g18760.2 protein|peptidase family C78 domain containing protein, expressed	0	70.12	AT3G48380.1 | Symbols: no symbol available | no full name available | chr3:17916468-17920099 FORWARD LENGTH=645	0	51.775			GO:0071567	deUFMylase_activity	GO:0009507	chloroplast
Zm00001eb219700	Response_to_Path_Psor_18hpi_C1	1013	0.253677	0.361719	0.53182	0.0472843	No informative Uniref100 hit found E<10-10	NA	NA	No Uniref100 hit from species of interest E<10-10	NA	NA	LOC_Os09g14610.1 protein|DCL2, putative, expressed	0	55.622	AT3G03300.4 | Symbols: ATDCL2, DCL2 | DICER-LIKE 2, dicer-like 2 | chr3:768020-773396 REVERSE LENGTH=1175	3.74e-136	35.027	GO:0010267 GO:0030422 GO:0044027 GO:0051214 GO:0051607	ta-siRNA_processing siRNA_processing negative_regulation_of_gene_expression_via_chromosomal_CpG_island_methylation RNAi-mediated_antiviral_immunity_against_RNA_virus defense_response_to_virus	GO:0003723 GO:0004525 GO:0005515	RNA_binding ribonuclease_III_activity protein_binding	GO:0005634 GO:0005737	nucleus cytoplasm
Zm00001eb410120	Response_to_Path_Psor_18hpi_C1	1014	-0.324232	0.0387406	0.020938	0.973687	No informative Uniref100 hit found E<10-10	NA	NA	No Uniref100 hit from species of interest E<10-10	NA	NA	LOC_Os12g36670.1 protein|F-box/LRR-repeat protein 3, putative, expressed	0	84.006	AT5G27920.1 | Symbols: RAH1 | RAE1 Homolog 1 | chr5:9942063-9944507 REVERSE LENGTH=642	9.92e-176	49.057	GO:0010044 GO:0031146	response_to_aluminum_ion SCF-dependent_proteasomal_ubiquitin-dependent_protein_catabolic_process	GO:0005515 GO:1990756	protein_binding ubiquitin-like_ligase-substrate_adaptor_activity	GO:0005634 GO:0019005	nucleus SCF_ubiquitin_ligase_complex
Zm00001eb335330	Response_to_Path_Psor_18hpi_C1	1015	-0.452826	0.000795504	0.107879	0.535289	No informative Uniref100 hit found E<10-10	NA	NA	No Uniref100 hit from species of interest E<10-10	NA	NA	LOC_Os08g37480.2 protein|mediator of RNA polymerase II transcription subunit 22, putative, expressed	9.11e-81	88.889	AT1G16430.1 | Symbols: no symbol available | no full name available | chr1:5614632-5615397 FORWARD LENGTH=150	4.61e-52	67.164	GO:0006357	regulation_of_transcription_by_RNA_polymerase_II	GO:0003712	transcription_coregulator_activity	GO:0005634 GO:0016592	nucleus mediator_complex
Zm00001eb319410	Response_to_Path_Psor_18hpi_C1	1016	-0.258025	0.0251769	-0.0274482	0.901112	No informative Uniref100 hit found E<10-10	NA	NA	No Uniref100 hit from species of interest E<10-10	NA	NA	LOC_Os09g35890.1 protein|kinesin motor domain containing protein, expressed	0	64.663	AT2G21300.5 | Symbols: no symbol available | no full name available | chr2:9114396-9118292 REVERSE LENGTH=862	0	44.01	GO:0007018	microtubule-based_movement	GO:0003777 GO:0008017	microtubule_motor_activity microtubule_binding	GO:0005737	cytoplasm
Zm00001eb410830	Response_to_Path_Psor_18hpi_C1	1017	-0.445784	0.0322402	0.0841575	0.785909	No informative Uniref100 hit found E<10-10	NA	NA	No Uniref100 hit from species of interest E<10-10	NA	NA	LOC_Os12g34350.1 protein|expressed protein	8.49e-127	50.221	AT3G52170.4 | Symbols: no symbol available | no full name available | chr3:19347039-19349099 REVERSE LENGTH=472	1.33e-21	67.188	GO:0008150	biological_process	GO:0003677	DNA_binding	GO:0005575	cellular_component
Zm00001eb086100	Response_to_Path_Psor_18hpi_C1	1018	-0.709263	2.63e-07	-0.18326	0.280315	No informative Uniref100 hit found E<10-10	NA	NA	No Uniref100 hit from species of interest E<10-10	NA	NA	LOC_Os04g30490.1 protein|MATE efflux family protein, putative, expressed	0	78.87	AT5G52450.1 | Symbols: no symbol available | no full name available | chr5:21289042-21291749 REVERSE LENGTH=486	0	61.488	GO:0009624 GO:1990961	response_to_nematode xenobiotic_detoxification_by_transmembrane_export_across_the_plasma_membrane	GO:0022857	transmembrane_transporter_activity	GO:0000325 GO:0009536 GO:0016020	plant-type_vacuole plastid membrane
Zm00001eb294030	Response_to_Path_Psor_18hpi_C1	1019	-0.295087	0.0136367	0.152321	0.251105	No informative Uniref100 hit found E<10-10	NA	NA	No Uniref100 hit from species of interest E<10-10	NA	NA	LOC_Os05g51830.1 protein|ZOS5-12 - C2H2 zinc finger protein, expressed	4.63e-74	54.693	AT5G03740.1 | Symbols: HD2C, HDT3 | HISTONE DEACETYLASE 3, histone deacetylase 2C | chr5:981994-983961 FORWARD LENGTH=294	4.07e-30	39.032	GO:0009409 GO:0009414 GO:0009651 GO:0009737 GO:0045892	response_to_cold response_to_water_deprivation response_to_salt_stress response_to_abscisic_acid negative_regulation_of_DNA-templated_transcription	GO:0000976 GO:0004407 GO:0005515	transcription_cis-regulatory_region_binding histone_deacetylase_activity protein_binding	GO:0005634 GO:0005730 GO:0005886	nucleus nucleolus plasma_membrane
Zm00001eb205500	Response_to_Path_Psor_18hpi_C1	1020	-0.21736	0.00110138	0.000558186	1	No informative Uniref100 hit found E<10-10	NA	NA	No Uniref100 hit from species of interest E<10-10	NA	NA	LOC_Os02g11050.1 protein|26S protease regulatory subunit, putative, expressed	0	95.529	AT5G19990.3 | Symbols: RPT6A, ATSUG1 | regulatory particle triple-A ATPase 6A | chr5:6752144-6754918 FORWARD LENGTH=419	0	89.336	GO:0006511 GO:0043161	ubiquitin-dependent_protein_catabolic_process proteasome-mediated_ubiquitin-dependent_protein_catabolic_process	GO:0016887 GO:0036402	ATP_hydrolysis_activity proteasome-activating_activity	GO:0000502 GO:0005634 GO:0008540 GO:0009536	proteasome_complex nucleus proteasome_regulatory_particle,_base_subcomplex plastid
Zm00001eb214360	Response_to_Path_Psor_18hpi_C1	1021	-0.623192	0.00238231	0.0493817	0.911516	No informative Uniref100 hit found E<10-10	NA	NA	No Uniref100 hit from species of interest E<10-10	NA	NA	LOC_Os03g55280.1 protein|semialdehyde dehydrogenase, NAD binding domain containing protein, putative, expressed	0	89.655	AT1G14810.1 | Symbols: no symbol available | no full name available | chr1:5102684-5104633 REVERSE LENGTH=375	0	76.685	GO:0008652 GO:0009088 GO:0009089 GO:0009097	amino_acid_biosynthetic_process threonine_biosynthetic_process lysine_biosynthetic_process_via_diaminopimelate isoleucine_biosynthetic_process	GO:0004073 GO:0016620 GO:0046983 GO:0050661 GO:0051287	aspartate-semialdehyde_dehydrogenase_activity oxidoreductase_activity,_acting_on_the_aldehyde_or_oxo_group_of_donors,_NAD_or_NADP_as_acceptor protein_dimerization_activity NADP_binding NAD_binding	GO:0005739 GO:0009507 GO:0009536 GO:0009570	mitochondrion chloroplast plastid chloroplast_stroma
Zm00001eb067450	Response_to_Path_Psor_18hpi_C1	1022	-0.315236	0.000213339	-0.0930152	0.350713	No informative Uniref100 hit found E<10-10	NA	NA	No Uniref100 hit from species of interest E<10-10	NA	NA	LOC_Os04g56640.3 protein|mediator of RNA polymerase II transcription subunit 7, putative, expressed	1.36e-86	83.529	AT5G03500.7 | Symbols: MED7B | MED7B | chr5:876673-877660 REVERSE LENGTH=168	1.41e-72	67.262	GO:0006357 GO:0009704 GO:0051510	regulation_of_transcription_by_RNA_polymerase_II de-etiolation regulation_of_unidimensional_cell_growth	GO:0003712 GO:0005515	transcription_coregulator_activity protein_binding	GO:0005634 GO:0016592 GO:0070847	nucleus mediator_complex core_mediator_complex
Zm00001eb139010	Response_to_Path_Psor_18hpi_C1	1023	-0.195496	0.0263644	-0.0609235	0.565484	No informative Uniref100 hit found E<10-10	NA	NA	No Uniref100 hit from species of interest E<10-10	NA	NA	LOC_Os12g07450.2 protein|WD domain, G-beta repeat domain containing protein, expressed	0	86.43	AT3G53390.1 | Symbols: no symbol available | no full name available | chr3:19792781-19796428 FORWARD LENGTH=558	0	68.59			GO:0003674	molecular_function	GO:0005634	nucleus
Zm00001eb134560	Response_to_Path_Psor_18hpi_C1	1024	-0.514942	0.0131147	0.712927	0.000601661	No informative Uniref100 hit found E<10-10	NA	NA	No Uniref100 hit from species of interest E<10-10	NA	NA	LOC_Os12g42570.1 protein|expressed protein	0	68.679	AT3G11760.1 | Symbols: no symbol available | no full name available | chr3:3718529-3721123 FORWARD LENGTH=702	0	47.244			GO:0003674	molecular_function	GO:0005634	nucleus
Zm00001eb297230	Response_to_Path_Psor_18hpi_C1	1025	-0.234508	0.0224633	0.0869891	0.460358	No informative Uniref100 hit found E<10-10	NA	NA	No Uniref100 hit from species of interest E<10-10	NA	NA	LOC_Os05g51640.1 protein|adhesion regulating molecule family, putative, expressed	0	81.505	AT2G26590.3 | Symbols: RPN13 | regulatory particle non-ATPase 13 | chr2:11311182-11314717 REVERSE LENGTH=300	3.22e-124	61	GO:0008150	biological_process	GO:0005515 GO:0061133 GO:0070628	protein_binding endopeptidase_activator_activity proteasome_binding	GO:0008541	proteasome_regulatory_particle,_lid_subcomplex
Zm00001eb323180	Response_to_Path_Psor_18hpi_C1	1026	-0.213274	0.0454698	0.0626819	0.635778	No informative Uniref100 hit found E<10-10	NA	NA	No Uniref100 hit from species of interest E<10-10	NA	NA	LOC_Os07g34740.1 protein|NUC153 domain containing protein, expressed	0	66.91	AT3G01160.1 | Symbols: no symbol available | no full name available | chr3:54655-57449 REVERSE LENGTH=713	1.41e-105	42.164	GO:0006364	rRNA_processing	GO:0003723	RNA_binding	GO:0005634	nucleus
Zm00001eb352850	Response_to_Path_Psor_18hpi_C1	1027	-0.365803	0.000560765	0.0986688	0.44098	No informative Uniref100 hit found E<10-10	NA	NA	No Uniref100 hit from species of interest E<10-10	NA	NA	LOC_Os05g43450.1 protein|transcription initiation factor IIF beta subunit, putative, expressed	1.68e-164	83.774	AT1G75510.1 | Symbols: no symbol available | no full name available | chr1:28347254-28348629 REVERSE LENGTH=261	3.11e-108	59.615	GO:0006367	transcription_initiation_at_RNA_polymerase_II_promoter	GO:0003674	molecular_function	GO:0005634 GO:0005674 GO:0005739	nucleus transcription_factor_TFIIF_complex mitochondrion
Zm00001eb303380	Response_to_Path_Psor_18hpi_C1	1028	-0.475557	2.26e-06	0.273697	0.0114806	No informative Uniref100 hit found E<10-10	NA	NA	No Uniref100 hit from species of interest E<10-10	NA	NA	LOC_Os07g12110.1 protein|eukaryotic translation initiation factor 3 subunit E, putative, expressed	0	86.512	AT3G57290.1 | Symbols: EIF3E, ATINT6, TIF3E1, INT6, INT-6, ATEIF3E-1 | eukaryotic translation initiation factor 3E | chr3:21196786-21199073 REVERSE LENGTH=441	0	72.184	GO:0006352 GO:0006412 GO:0006413 GO:0009640 GO:0009908	DNA-templated_transcription_initiation translation translational_initiation photomorphogenesis flower_development	GO:0003729 GO:0003743 GO:0005515 GO:0030371	mRNA_binding translation_initiation_factor_activity protein_binding translation_repressor_activity	GO:0005634 GO:0005737 GO:0005829 GO:0005852 GO:0008180 GO:0031597	nucleus cytoplasm cytosol eukaryotic_translation_initiation_factor_3_complex COP9_signalosome cytosolic_proteasome_complex
Zm00001eb183950	Response_to_Path_Psor_18hpi_C1	1029	-0.377817	0.00558398	0.455732	0.000818276	No informative Uniref100 hit found E<10-10	NA	NA	No Uniref100 hit from species of interest E<10-10	NA	NA	LOC_Os02g38440.1 protein|oxidoreductase, short chain dehydrogenase/reductase family, putative, expressed	0	86.901	AT1G67730.1 | Symbols: KCR1, ATKCR1, YBR159 | beta-ketoacyl reductase 1 | chr1:25391676-25393365 FORWARD LENGTH=318	2.74e-136	56.19	GO:0009793 GO:0042761	embryo_development_ending_in_seed_dormancy very_long-chain_fatty_acid_biosynthetic_process	GO:0005515 GO:0018454 GO:0045703	protein_binding acetoacetyl-CoA_reductase_activity ketoreductase_activity	GO:0005739 GO:0005783 GO:0009507	mitochondrion endoplasmic_reticulum chloroplast
Zm00001eb076340	Response_to_Path_Psor_18hpi_C1	1030	-0.283106	0.00135427	-0.0537611	0.643953	No informative Uniref100 hit found E<10-10	NA	NA	No Uniref100 hit from species of interest E<10-10	NA	NA	LOC_Os04g59394.1 protein|expressed protein	3.55e-173	76.849	AT4G08320.1 | Symbols: TPR8 | tetratricopeptide repeat 8 | chr4:5252853-5254990 FORWARD LENGTH=426	1.05e-93	41.371	GO:0006620	post-translational_protein_targeting_to_endoplasmic_reticulum_membrane	GO:0060090	molecular_adaptor_activity	GO:0016020 GO:0072380	membrane TRC_complex
Zm00001eb223680	Response_to_Path_Psor_18hpi_C1	1031	-0.895549	0.0062566	0.717148	0.0473931	No informative Uniref100 hit found E<10-10	NA	NA	No Uniref100 hit from species of interest E<10-10	NA	NA	LOC_Os10g25130.1 protein|aminotransferase, classes I and II, domain containing protein, expressed	0	91.268	AT1G72330.1 | Symbols: ALAAT2 | alanine aminotransferase 2 | chr1:27233637-27236571 FORWARD LENGTH=540	0	76.987	GO:0001666 GO:0009058 GO:0042853	response_to_hypoxia biosynthetic_process L-alanine_catabolic_process	GO:0004021 GO:0005507 GO:0005524	L-alanine:2-oxoglutarate_aminotransferase_activity copper_ion_binding ATP_binding	GO:0005739	mitochondrion
Zm00001eb142010	Response_to_Path_Psor_18hpi_C1	1032	-0.339237	0.0360451	0.389693	0.0140509	No informative Uniref100 hit found E<10-10	NA	NA	No Uniref100 hit from species of interest E<10-10	NA	NA	LOC_Os01g70920.2 protein|cullin-1, putative, expressed	1.05e-116	58.537	AT1G43140.1 | Symbols: no symbol available | no full name available | chr1:16232785-16236109 FORWARD LENGTH=721	6.73e-30	28.623	GO:0016567	protein_ubiquitination	GO:0031625	ubiquitin_protein_ligase_binding	GO:0031461	cullin-RING_ubiquitin_ligase_complex
Zm00001eb005070	Response_to_Path_Psor_18hpi_C1	1033	-0.254485	0.00520357	0.0915277	0.382499	No informative Uniref100 hit found E<10-10	NA	NA	No Uniref100 hit from species of interest E<10-10	NA	NA	LOC_Os03g06950.1 protein|ubiquitin carboxyl-terminal hydrolase domain containing protein, expressed	0	58.592	AT3G47910.2 | Symbols: no symbol available | no full name available | chr3:17674737-17681444 REVERSE LENGTH=1607	0	43.057	GO:0016579	protein_deubiquitination	GO:0004843 GO:0005515	cysteine-type_deubiquitinase_activity protein_binding	GO:0005634 GO:0005737	nucleus cytoplasm
Zm00001eb265250	Response_to_Path_Psor_18hpi_C1	1034	-0.255039	0.00648682	0.0907667	0.399123	No informative Uniref100 hit found E<10-10	NA	NA	No Uniref100 hit from species of interest E<10-10	NA	NA	LOC_Os05g03540.1 protein|expressed protein	1.81e-74	85.915	AT3G51010.1 | Symbols: no symbol available | no full name available | chr3:18946880-18948048 REVERSE LENGTH=188	4.37e-38	49.66			GO:0003674	molecular_function	GO:0005739 GO:0009507	mitochondrion chloroplast
Zm00001eb017150	Response_to_Path_Psor_18hpi_C1	1035	-0.625668	0.0203346	0.334113	0.271893	No informative Uniref100 hit found E<10-10	NA	NA	No Uniref100 hit from species of interest E<10-10	NA	NA	LOC_Os03g23970.2 protein|diphthine synthase, putative, expressed	0	89.377	AT4G31790.2 | Symbols: no symbol available | no full name available | chr4:15377479-15378530 FORWARD LENGTH=277	3.05e-151	72.628	GO:0017183	protein_histidyl_modification_to_diphthamide	GO:0004164 GO:0141133	diphthine_synthase_activity diphthine_methyl_ester_synthase_activity	GO:0005737	cytoplasm
Zm00001eb403120	Response_to_Path_Psor_18hpi_C1	1036	-0.334135	3.83e-06	0.116336	0.153902	No informative Uniref100 hit found E<10-10	NA	NA	No Uniref100 hit from species of interest E<10-10	NA	NA	LOC_Os03g05740.1 protein|ras-related protein, putative, expressed	9.19e-137	92	AT3G54840.1 | Symbols: AtARA6, ARA-6, ARA6, RABF1, ATRABF1, ATRAB5C | | chr3:20318597-20320782 FORWARD LENGTH=202	1e-116	78.109	GO:0006499 GO:0006886 GO:0045022	N-terminal_protein_myristoylation intracellular_protein_transport early_endosome_to_late_endosome_transport	GO:0003924 GO:0005515	GTPase_activity protein_binding	GO:0005768 GO:0005769 GO:0005829 GO:0009507 GO:0010009 GO:0012505 GO:0030139	endosome early_endosome cytosol chloroplast cytoplasmic_side_of_endosome_membrane endomembrane_system endocytic_vesicle
Zm00001eb416340	Response_to_Path_Psor_18hpi_C1	1037	-0.268821	0.0355779	0.257876	0.0423284	No informative Uniref100 hit found E<10-10	NA	NA	No Uniref100 hit from species of interest E<10-10	NA	NA	LOC_Os08g23110.1 protein|tRNA synthetase, putative, expressed	0	89.136	AT2G33840.1 | Symbols: no symbol available | no full name available | chr2:14315011-14317329 FORWARD LENGTH=385	0	73.121	GO:0006437	tyrosyl-tRNA_aminoacylation	GO:0004831	tyrosine-tRNA_ligase_activity	GO:0005737	cytoplasm
Zm00001eb171320	Response_to_Path_Psor_18hpi_C1	1038	-0.352211	0.0167835	0.540852	0.000174229	No informative Uniref100 hit found E<10-10	NA	NA	No Uniref100 hit from species of interest E<10-10	NA	NA	LOC_Os08g09350.1 protein|gar2, putative, expressed	9.14e-77	59.361	AT3G18610.3 | Symbols: PARLL1, NUC2, ATNUC-L2, NUC-L2 | nucleolin like 2, PARALLEL1-LIKE 1, nucleolin 2 | chr3:6404270-6407822 REVERSE LENGTH=606	4.41e-55	43.197	GO:0000183 GO:0001731 GO:0097010	rDNA_heterochromatin_formation formation_of_translation_preinitiation_complex eukaryotic_translation_initiation_factor_4F_complex_assembly	GO:0005515 GO:0031491 GO:0033592 GO:0034057 GO:0043024	protein_binding nucleosome_binding RNA_strand_annealing_activity RNA_strand-exchange_activity ribosomal_small_subunit_binding	GO:0005634 GO:0005730	nucleus nucleolus
Zm00001eb103630	Response_to_Path_Psor_18hpi_C1	1039	-0.264802	0.0179277	0.2337	0.0363217	No informative Uniref100 hit found E<10-10	NA	NA	No Uniref100 hit from species of interest E<10-10	NA	NA	LOC_Os09g36480.1 protein|XAP5 family protein, putative, expressed	0	96.096	AT2G21150.1 | Symbols: XCT | XAP5 CIRCADIAN TIMEKEEPER | chr2:9065397-9067921 FORWARD LENGTH=337	2.05e-180	83.68	GO:0006325 GO:0009637 GO:0009873 GO:0010099 GO:0010114 GO:0035196 GO:0042752	chromatin_organization response_to_blue_light ethylene-activated_signaling_pathway regulation_of_photomorphogenesis response_to_red_light miRNA_processing regulation_of_circadian_rhythm	GO:0003674	molecular_function	GO:0005634	nucleus
Zm00001eb004370	Response_to_Path_Psor_18hpi_C1	1040	-0.259516	0.00214833	0.145952	0.103221	No informative Uniref100 hit found E<10-10	NA	NA	No Uniref100 hit from species of interest E<10-10	NA	NA	LOC_Os03g06190.1 protein|3-5 exonuclease family protein, putative, expressed	0	66.667	AT5G35910.1 | Symbols: RRP6L2, AtRRP6L2 | RRP6-like 2 | chr5:14029871-14035405 REVERSE LENGTH=870	0	54.393	GO:0000467 GO:0006364 GO:0043633 GO:0071035 GO:0071036 GO:0071037 GO:0071038 GO:0071039 GO:0071040 GO:0071044 GO:0071051 GO:0080188	exonucleolytic_trimming_to_generate_mature_3'-end_of_5.8S_rRNA_from_tricistronic_rRNA_transcript_(SSU-rRNA,_5.8S_rRNA,_LSU-rRNA) rRNA_processing polyadenylation-dependent_RNA_catabolic_process nuclear_polyadenylation-dependent_rRNA_catabolic_process nuclear_polyadenylation-dependent_snoRNA_catabolic_process nuclear_polyadenylation-dependent_snRNA_catabolic_process TRAMP-dependent_tRNA_surveillance_pathway nuclear_polyadenylation-dependent_CUT_catabolic_process nuclear_polyadenylation-dependent_antisense_transcript_catabolic_process histone_mRNA_catabolic_process poly(A)-dependent_snoRNA_3'-end_processing gene_silencing_by_siRNA-directed_DNA_methylation	GO:0000175 GO:0003727	3'-5'-RNA_exonuclease_activity single-stranded_RNA_binding	GO:0000176 GO:0005634 GO:0005730 GO:0005737	nuclear_exosome_(RNase_complex) nucleus nucleolus cytoplasm
Zm00001eb122900	Response_to_Path_Psor_18hpi_C1	1041	-0.351687	0.0603152	0.381455	0.0349301	No informative Uniref100 hit found E<10-10	NA	NA	No Uniref100 hit from species of interest E<10-10	NA	NA	LOC_Os01g07720.4 protein|dolichyl-P-Man Man-PP-dolichyl mannosyltransferase, putative, expressed	0	83.051	AT2G47760.5 | Symbols: AtALG3, ALG3 | Arabidopsis thaliana asparagine-linked glycosylation 3, asparagine-linked glycosylation 3 | chr2:19565672-19568221 REVERSE LENGTH=438	0	63.699	GO:0006486 GO:0097502	protein_glycosylation mannosylation	GO:0000033 GO:0052917 GO:0052925	alpha-1,3-mannosyltransferase_activity dolichyl-P-Man:Man(7)GlcNAc(2)-PP-dolichol_alpha-1,6-mannosyltransferase dol-P-Man:Man(5)GlcNAc(2)-PP-Dol_alpha-1,3-mannosyltransferase_activity	GO:0005739 GO:0005783 GO:0009507	mitochondrion endoplasmic_reticulum chloroplast
Zm00001eb348990	Response_to_Path_Psor_18hpi_C1	1042	-0.510783	0.0207497	0.272864	0.257908	No informative Uniref100 hit found E<10-10	NA	NA	No Uniref100 hit from species of interest E<10-10	NA	NA	No osa1_r7 hit E<10-10	NA	NA	AT2G40700.1 | Symbols: RH17 | RNA helicase 17 | chr2:16976780-16979392 FORWARD LENGTH=610	0	60.839	GO:0009651 GO:0042254	response_to_salt_stress ribosome_biogenesis	GO:0003724	RNA_helicase_activity	GO:0005634	nucleus
Zm00001eb433520	Response_to_Path_Psor_18hpi_C1	1043	-0.826679	7.02e-05	0.322839	0.200449	No informative Uniref100 hit found E<10-10	NA	NA	No Uniref100 hit from species of interest E<10-10	NA	NA	LOC_Os04g57760.1 protein|expressed protein	4.21e-48	59.509	No Araport 11 hit E<10-10	NA	NA
Zm00001eb196520	Response_to_Path_Psor_18hpi_C1	1044	-0.19201	0.0327522	0.0824688	0.420975	UniRef100_Q9C717 Protein FLX-like 3 n=4 Tax=Arabidopsis TaxID=3701 RepID=FLXL3_ARATH	3.52e-37	34.783	UniRef100_B4FDW2 Protein FLX-like 3 n=3 Tax=Zea mays TaxID=4577 RepID=B4FDW2_MAIZE	0	100	LOC_Os08g33330.1 protein|protein kinase PKN/PRK1, effector, putative, expressed	4.6e-133	74.265	AT1G55170.1 | Symbols: FLL3 | FLX-LIKE 3 | chr1:20580578-20581706 FORWARD LENGTH=283	7.64e-39	34.783	GO:0008150	biological_process	GO:0005515	protein_binding	GO:0005634	nucleus
Zm00001eb259290	Response_to_Path_Psor_18hpi_C1	1045	-0.552054	2.7e-13	0.229218	0.00502471	No informative Uniref100 hit found E<10-10	NA	NA	No Uniref100 hit from species of interest E<10-10	NA	NA	LOC_Os02g58020.1 protein|ABC transporter, ATP-binding protein, putative, expressed	0	92.987	AT1G64550.1 | Symbols: AtGCN20, AtABCF3, ABCF3, SCORD5, GCN20 | susceptible to coronatine-deficient Pst DC3000 5, general control non-repressible 20, ATP-binding cassette F3 | chr1:23968850-23973369 FORWARD LENGTH=715	0	76.761	GO:0042742	defense_response_to_bacterium	GO:0005524	ATP_binding	GO:0005634 GO:0005737	nucleus cytoplasm
Zm00001eb064190	Response_to_Path_Psor_18hpi_C1	1046	-0.288134	0.0479297	0.596318	1.47e-05	No informative Uniref100 hit found E<10-10	NA	NA	No Uniref100 hit from species of interest E<10-10	NA	NA	LOC_Os03g62680.1 protein|expressed protein	0	78.389	AT2G31870.2 | Symbols: PARG1, TEJ, atPARG1 | Sanskrit for 'bright', poly(ADP-ribose) glycohydrolase 1 | chr2:13549999-13553756 REVERSE LENGTH=547	0	49.909	GO:0006282 GO:0006970 GO:0006974 GO:0006979 GO:0009225 GO:0009414 GO:0050832 GO:0090332 GO:1990966	regulation_of_DNA_repair response_to_osmotic_stress DNA_damage_response response_to_oxidative_stress nucleotide-sugar_metabolic_process response_to_water_deprivation defense_response_to_fungus stomatal_closure ATP_generation_from_poly-ADP-D-ribose	GO:0004649	poly(ADP-ribose)_glycohydrolase_activity	GO:0005634 GO:0005737	nucleus cytoplasm
Zm00001eb320580	Response_to_Path_Psor_18hpi_C1	1047	-0.357475	0.000305218	0.331633	0.00107483	No informative Uniref100 hit found E<10-10	NA	NA	No Uniref100 hit from species of interest E<10-10	NA	NA	LOC_Os09g38390.1 protein|octicosapeptide/Phox/Bem1p, putative, expressed	0	92.358	AT4G32070.2 | Symbols: Phox4 | Phox4 | chr4:15504662-15507097 REVERSE LENGTH=782	0	53.518			GO:0003674	molecular_function	GO:0000325 GO:0005739	plant-type_vacuole mitochondrion
Zm00001eb150160	Response_to_Path_Psor_18hpi_C1	1048	-0.0684211	0.765673	0.334626	0.0388014	No informative Uniref100 hit found E<10-10	NA	NA	No Uniref100 hit from species of interest E<10-10	NA	NA	LOC_Os01g59620.1 protein|histone-lysine N-methyltransferase, H3 lysine-9 specific SUVH1, putative, expressed	0	73.072	AT5G04940.2 | Symbols: SUVH1 | SU(VAR)3-9 homolog 1 | chr5:1454616-1456628 REVERSE LENGTH=670	0	50.577	GO:0040029	epigenetic_regulation_of_gene_expression	GO:0001228 GO:0003690 GO:0005515 GO:0010385 GO:0031490 GO:0042054	DNA-binding_transcription_activator_activity,_RNA_polymerase_II-specific double-stranded_DNA_binding protein_binding double-stranded_methylated_DNA_binding chromatin_DNA_binding histone_methyltransferase_activity	GO:0005634	nucleus
Zm00001eb376530	Response_to_Path_Psor_18hpi_C1	1049	-0.336867	0.00344438	0.857985	1.83e-15	No informative Uniref100 hit found E<10-10	NA	NA	No Uniref100 hit from species of interest E<10-10	NA	NA	LOC_Os06g06290.1 protein|GDSL-like lipase/acylhydrolase, putative, expressed	0	82.913	AT5G45910.1 | Symbols: no symbol available | no full name available | chr5:18620420-18622264 REVERSE LENGTH=372	5.96e-91	37.24	GO:0008150	biological_process	GO:0016788	hydrolase_activity,_acting_on_ester_bonds	GO:0005575	cellular_component
Zm00001eb193170	Response_to_Path_Psor_18hpi_C1	1050	-0.306038	0.0046528	0.28497	0.00902251	No informative Uniref100 hit found E<10-10	NA	NA	No Uniref100 hit from species of interest E<10-10	NA	NA	LOC_Os02g53700.3 protein|DENN domain containing protein, expressed	0	81.415	AT5G35560.1 | Symbols: no symbol available | no full name available | chr5:13742458-13747464 REVERSE LENGTH=765	0	53.508			GO:0003674	molecular_function	GO:0005634	nucleus
Zm00001eb011750	Response_to_Path_Psor_18hpi_C1	1051	-0.434593	0.014087	1.02352	7.25e-09	No informative Uniref100 hit found E<10-10	NA	NA	No Uniref100 hit from species of interest E<10-10	NA	NA	LOC_Os03g15860.1 protein|mitochondrial carrier protein, putative, expressed	0	88.372	AT2G39970.1 | Symbols: PXN, APEM3, PMP38 | peroxisomal NAD carrier, peroxisomal membrane protein 38, ABERRANT PEROXISOME MORPHOLOGY 3 | chr2:16684026-16686392 REVERSE LENGTH=331	2.46e-153	69.436	GO:0043132 GO:0044375 GO:0055085	NAD_transport regulation_of_peroxisome_size transmembrane_transport	GO:0022857	transmembrane_transporter_activity	GO:0000325 GO:0005739 GO:0005777 GO:0005778	plant-type_vacuole mitochondrion peroxisome peroxisomal_membrane
Zm00001eb245340	Response_to_Path_Psor_18hpi_C1	1052	-0.262439	0.0268254	0.0607919	0.701265	No informative Uniref100 hit found E<10-10	NA	NA	No Uniref100 hit from species of interest E<10-10	NA	NA	LOC_Os02g37080.1 protein|ASC1, putative, expressed	0	86.817	AT1G13580.3 | Symbols: LOH3, LAG13 | LAG1 longevity assurance homolog 3, LAG One Homologue 3 | chr1:4645006-4646765 REVERSE LENGTH=308	1.01e-161	68.59	GO:0006665 GO:0010256 GO:0042761 GO:0046513 GO:2000012	sphingolipid_metabolic_process endomembrane_system_organization very_long-chain_fatty_acid_biosynthetic_process ceramide_biosynthetic_process regulation_of_auxin_polar_transport	GO:0050291	sphingosine_N-acyltransferase_activity	GO:0005783	endoplasmic_reticulum
Zm00001eb051830	Response_to_Path_Psor_18hpi_C1	1053	-0.394058	0.000961495	0.161689	0.238533	No informative Uniref100 hit found E<10-10	NA	NA	No Uniref100 hit from species of interest E<10-10	NA	NA	LOC_Os01g08310.1 protein|serine/threonine protein phosphatase 2A 59 kDa regulatory subunit Bgamma isoform, putative, expressed	7.78e-46	58.4	AT5G03470.1 | Symbols: ATB' ALPHA | | chr5:866795-868872 FORWARD LENGTH=495	0	66.027	GO:0009554 GO:0009556 GO:0042325 GO:0051177	megasporogenesis microsporogenesis regulation_of_phosphorylation meiotic_sister_chromatid_cohesion	GO:0005515 GO:0019888 GO:0072542	protein_binding protein_phosphatase_regulator_activity protein_phosphatase_activator_activity	GO:0000159 GO:0000779 GO:0005634 GO:0005737	protein_phosphatase_type_2A_complex condensed_chromosome,_centromeric_region nucleus cytoplasm
Zm00001eb100790	Response_to_Path_Psor_18hpi_C1	1054	-3.215	0.00504872	0.711313	1	No informative Uniref100 hit found E<10-10	NA	NA	No Uniref100 hit from species of interest E<10-10	NA	NA	LOC_Os09g28420.1 protein|alpha-amylase precursor, putative, expressed	0	89.904	AT4G25000.1 | Symbols: ATAMY1, AMY1 | alpha-amylase-like | chr4:12852109-12853825 REVERSE LENGTH=423	3.23e-178	56.627	GO:0005987 GO:0009737 GO:0009739	sucrose_catabolic_process response_to_abscisic_acid response_to_gibberellin	GO:0004556	alpha-amylase_activity	GO:0005576 GO:0048046	extracellular_region apoplast
Zm00001eb205820	Response_to_Path_Psor_18hpi_C1	1055	-0.282152	0.0681954	0.304247	0.0413426	No informative Uniref100 hit found E<10-10	NA	NA	No Uniref100 hit from species of interest E<10-10	NA	NA	LOC_Os02g10640.1 protein|26S protease regulatory subunit, putative, expressed	0	98.25	AT1G45000.1 | Symbols: RPT4b | | chr1:17009220-17011607 FORWARD LENGTH=399	0	91.25	GO:0036503 GO:0043161 GO:0045899	ERAD_pathway proteasome-mediated_ubiquitin-dependent_protein_catabolic_process positive_regulation_of_RNA_polymerase_II_transcription_preinitiation_complex_assembly	GO:0036402	proteasome-activating_activity	GO:0000502 GO:0005634 GO:0005730 GO:0005737 GO:0008540 GO:0009505 GO:0009506	proteasome_complex nucleus nucleolus cytoplasm proteasome_regulatory_particle,_base_subcomplex plant-type_cell_wall plasmodesma
Zm00001eb059910	Response_to_Path_Psor_18hpi_C1	1056	-0.202699	0.0211698	0.399741	6.82e-07	No informative Uniref100 hit found E<10-10	NA	NA	No Uniref100 hit from species of interest E<10-10	NA	NA	LOC_Os03g57170.2 protein|cell cycle control protein, putative, expressed	0	76.471	AT5G46150.2 | Symbols: no symbol available | no full name available | chr5:18708735-18710424 REVERSE LENGTH=343	1.28e-130	59.609			GO:0003674	molecular_function	GO:0005739 GO:0005783 GO:0005794 GO:0005886	mitochondrion endoplasmic_reticulum Golgi_apparatus plasma_membrane
Zm00001eb055800	Response_to_Path_Psor_18hpi_C1	1057	-0.23782	0.0157738	0.308249	0.00104236	No informative Uniref100 hit found E<10-10	NA	NA	No Uniref100 hit from species of interest E<10-10	NA	NA	LOC_Os03g51520.1 protein|fip1 motif family protein, expressed	0	63.221	AT5G58040.2 | Symbols: FIPS5, FIP1[V], ATFIPS5, FIP1, ATFIP1[V] | homolog of yeast FIP1 [V] | chr5:23488865-23493753 FORWARD LENGTH=1193	2.07e-86	50.427	GO:0006396	RNA_processing	GO:0003723 GO:0005515 GO:0042802	RNA_binding protein_binding identical_protein_binding	GO:0005634 GO:0016607	nucleus nuclear_speck
Zm00001eb085240	Response_to_Path_Psor_18hpi_C1	1058	-0.27412	0.00309452	0.590202	8.58e-12	No informative Uniref100 hit found E<10-10	NA	NA	No Uniref100 hit from species of interest E<10-10	NA	NA	LOC_Os04g32110.1 protein|ACT domain containing protein, expressed	0	77.66	AT3G01990.7 | Symbols: ACR6 | ACT domain repeat 6 | chr3:330099-332066 FORWARD LENGTH=447	4.77e-167	60.202			GO:0005515 GO:0016597	protein_binding amino_acid_binding	GO:0009507	chloroplast
Zm00001eb041790	Response_to_Path_Psor_18hpi_C1	1059	-0.342051	0.04558	0.831635	1.04e-07	No informative Uniref100 hit found E<10-10	NA	NA	No Uniref100 hit from species of interest E<10-10	NA	NA	LOC_Os08g33380.2 protein|expressed protein	2.57e-49	58.861	AT4G01150.1 | Symbols: CURT1A | CURVATURE THYLAKOID 1A | chr4:493692-494668 FORWARD LENGTH=164	1.2e-39	53.636	GO:0090391 GO:0097753	granum_assembly membrane_bending	GO:0005515	protein_binding	GO:0005829 GO:0009507 GO:0009515 GO:0009534 GO:0009535 GO:0009579 GO:0009941 GO:0010287	cytosol chloroplast granal_stacked_thylakoid chloroplast_thylakoid chloroplast_thylakoid_membrane thylakoid chloroplast_envelope plastoglobule
Zm00001eb319790	Response_to_Path_Psor_18hpi_C1	1060	-0.259584	0.00354951	0.0075627	1	No informative Uniref100 hit found E<10-10	NA	NA	No Uniref100 hit from species of interest E<10-10	NA	NA	LOC_Os09g36460.1 protein|zinc RING finger protein, putative, expressed	1.02e-119	70.606	AT3G19910.1 | Symbols: CTL18 | | chr3:6926497-6929324 FORWARD LENGTH=340	1.65e-82	53.676	GO:0016567 GO:0051865	protein_ubiquitination protein_autoubiquitination	GO:0004842	ubiquitin-protein_transferase_activity	GO:0005634	nucleus
Zm00001eb184410	Response_to_Path_Psor_18hpi_C1	1061	-0.20889	0.0430512	0.681878	3.7e-13	No informative Uniref100 hit found E<10-10	NA	NA	No Uniref100 hit from species of interest E<10-10	NA	NA	LOC_Os02g39720.2 protein|splicing factor, arginine/serine-rich 7, putative, expressed	2.41e-74	73.488	AT1G23860.3 | Symbols: RSZP21, RSZ21, SRZ-21, At-RSZ21, SRZ21 | RS-containing zinc finger protein 21 | chr1:8428091-8429164 REVERSE LENGTH=164	2.25e-44	70.192	GO:0000398 GO:0045292	mRNA_splicing,_via_spliceosome mRNA_cis_splicing,_via_spliceosome	GO:0003723 GO:0003729 GO:0005515 GO:0042802	RNA_binding mRNA_binding protein_binding identical_protein_binding	GO:0005634 GO:0016607	nucleus nuclear_speck
Zm00001eb058460	Response_to_Path_Psor_18hpi_C1	1062	-0.674677	0.00448894	1.95041	4.98e-17	No informative Uniref100 hit found E<10-10	NA	NA	No Uniref100 hit from species of interest E<10-10	NA	NA	LOC_Os03g55590.1 protein|MYB family transcription factor, putative, expressed	3.28e-83	57.143	AT1G25550.1 | Symbols: HHO3, NIGT1.1 | "NITRATE-INDUCIBLE, GARP-TYPE TRANSCRIPTIONAL REPRESSOR 1/HYPERSENSITIVE TO LOW Pi-ELICITED PRIMARY ROOT SHORTENING 1.1", HRS1 HOMOLOG3 | chr1:8976644-8977942 FORWARD LENGTH=344	1.3e-37	36.585	GO:0006355 GO:0016036 GO:0071456	regulation_of_DNA-templated_transcription cellular_response_to_phosphate_starvation cellular_response_to_hypoxia	GO:0003677 GO:0003700 GO:0005515	DNA_binding DNA-binding_transcription_factor_activity protein_binding	GO:0005634 GO:0005739	nucleus mitochondrion
Zm00001eb332660	Response_to_Path_Psor_18hpi_C1	1063	-0.292248	0.000647398	0.195489	0.0284546	No informative Uniref100 hit found E<10-10	NA	NA	No Uniref100 hit from species of interest E<10-10	NA	NA	LOC_Os01g17180.1 protein|proteasome subunit, putative, expressed	0	91.822	AT2G26990.1 | Symbols: COP12, ATCSN2, FUS12, CSN2 | FUSCA 12, CONSTITUTIVE PHOTOMORPHOGENIC 12 | chr2:11519684-11522412 REVERSE LENGTH=439	0	81.598	GO:0000338 GO:0009640 GO:0030163	protein_deneddylation photomorphogenesis protein_catabolic_process	GO:0005515	protein_binding	GO:0005634 GO:0008180	nucleus COP9_signalosome
Zm00001eb230050	Response_to_Path_Psor_18hpi_C1	1064	-0.253118	0.0328836	0.248854	0.0336506	No informative Uniref100 hit found E<10-10	NA	NA	No Uniref100 hit from species of interest E<10-10	NA	NA	LOC_Os02g02530.1 protein|signal peptide peptidase domain containing protein, expressed	5.25e-152	90.204	AT2G03120.1 | Symbols: SPP, ATSPP | signal peptide peptidase | chr2:937554-940083 FORWARD LENGTH=344	6.77e-141	84.49	GO:0006465 GO:0009555 GO:0009846 GO:0033619	signal_peptide_processing pollen_development pollen_germination membrane_protein_proteolysis	GO:0042500	aspartic_endopeptidase_activity,_intramembrane_cleaving	GO:0005783 GO:0005789 GO:0098553 GO:0098554	endoplasmic_reticulum endoplasmic_reticulum_membrane lumenal_side_of_endoplasmic_reticulum_membrane cytoplasmic_side_of_endoplasmic_reticulum_membrane
Zm00001eb383160	Response_to_Path_Psor_18hpi_C1	1065	-0.494361	0.0127387	0.528379	0.0135012	No informative Uniref100 hit found E<10-10	NA	NA	No Uniref100 hit from species of interest E<10-10	NA	NA	LOC_Os06g33880.1 protein|expressed protein	1.14e-16	43.243	No Araport 11 hit E<10-10	NA	NA
Zm00001eb032990	Response_to_Path_Psor_18hpi_C1	1066	-0.16606	0.206169	0.244582	0.0445106	No informative Uniref100 hit found E<10-10	NA	NA	No Uniref100 hit from species of interest E<10-10	NA	NA	LOC_Os12g43970.1 protein|hydrolase, alpha/beta fold family domain containing protein, expressed	1.64e-40	68.182	AT3G51000.1 | Symbols: no symbol available | no full name available | chr3:18945258-18946499 REVERSE LENGTH=323	4.22e-25	52.874			GO:0016787	hydrolase_activity	GO:0005634	nucleus
Zm00001eb020860	Response_to_Path_Psor_18hpi_C1	1067	-0.276082	0.00037634	0.150496	0.0702797	No informative Uniref100 hit found E<10-10	NA	NA	No Uniref100 hit from species of interest E<10-10	NA	NA	No osa1_r7 hit E<10-10	NA	NA	AT5G10490.2 | Symbols: MSL2 | MSCS-like 2 | chr5:3300376-3303836 REVERSE LENGTH=645	0	55.155	GO:0009657 GO:0010020	plastid_organization chloroplast_fission	GO:0005216	monoatomic_ion_channel_activity	GO:0005886 GO:0009507 GO:0009526	plasma_membrane chloroplast plastid_envelope
Zm00001eb330790	Response_to_Path_Psor_18hpi_C1	1068	-0.307007	0.0149138	0.235183	0.0676811	No informative Uniref100 hit found E<10-10	NA	NA	No Uniref100 hit from species of interest E<10-10	NA	NA	LOC_Os07g48350.1 protein|structural constituent of ribosome, putative, expressed	0	82.055	AT3G23590.1 | Symbols: MED33A, MED5A, RFR1 | REF4-related 1 | chr3:8467638-8473469 FORWARD LENGTH=1309	0	39.286	GO:2000762	regulation_of_phenylpropanoid_metabolic_process	GO:0003674	molecular_function	GO:0016592	mediator_complex
Zm00001eb228570	Response_to_Path_Psor_18hpi_C1	1069	-0.24487	0.0070302	0.293414	0.000900333	UniRef100_P18122 Catalase isozyme 1 n=1 Tax=Zea mays TaxID=4577 RepID=CATA1_MAIZE	0	98.78	UniRef100_B6UHU1 Catalase n=3 Tax=Zea mays TaxID=4577 RepID=B6UHU1_MAIZE	0	100	LOC_Os06g51150.1 protein|catalase isozyme B, putative, expressed	0	94.715	AT4G35090.1 | Symbols: CAT2 | catalase 2 | chr4:16700937-16703215 REVERSE LENGTH=492	0	84.146	GO:0006979 GO:0006995 GO:0009409 GO:0009416 GO:0009648 GO:0009970 GO:0016036 GO:0042542 GO:0042744 GO:0045454	response_to_oxidative_stress cellular_response_to_nitrogen_starvation response_to_cold response_to_light_stimulus photoperiodism cellular_response_to_sulfate_starvation cellular_response_to_phosphate_starvation response_to_hydrogen_peroxide hydrogen_peroxide_catabolic_process cell_redox_homeostasis	GO:0004096 GO:0005515 GO:0020037 GO:0050897	catalase_activity protein_binding heme_binding cobalt_ion_binding	GO:0005634 GO:0005737 GO:0005739 GO:0005777 GO:0005829 GO:0005886 GO:0010319 GO:0022626	nucleus cytoplasm mitochondrion peroxisome cytosol plasma_membrane stromule cytosolic_ribosome
Zm00001eb329250	Response_to_Path_Psor_18hpi_C1	1070	-0.343751	0.000506878	-0.0725873	0.555999	UniRef100_A0A0R4ITC5 Transformation/transcription domain-associated protein n=2 Tax=Danio rerio TaxID=7955 RepID=TRRAP_DANRE	0	26.91	UniRef100_A0A804QER6 Non-specific serine/threonine protein kinase n=1 Tax=Zea mays TaxID=4577 RepID=A0A804QER6_MAIZE	0	100	LOC_Os07g45070.1 protein|FAT domain-containing protein, putative, expressed	0	88.418	AT2G17930.1 | Symbols: TRA1a | | chr2:7784455-7802230 REVERSE LENGTH=3858	0	71.256	GO:0006355 GO:0140861	regulation_of_DNA-templated_transcription DNA_repair-dependent_chromatin_remodeling	GO:0004674 GO:0005515 GO:0044024	protein_serine/threonine_kinase_activity protein_binding histone_H2AS1_kinase_activity	GO:0000124 GO:0000812 GO:0005634 GO:0009506 GO:0035267 GO:0070461	SAGA_complex Swr1_complex nucleus plasmodesma NuA4_histone_acetyltransferase_complex SAGA-type_complex
Zm00001eb422980	Response_to_Path_Psor_18hpi_C1	1071	-0.384938	0.00480165	0.29867	0.0428935	No informative Uniref100 hit found E<10-10	NA	NA	No Uniref100 hit from species of interest E<10-10	NA	NA	LOC_Os04g36050.1 protein|cleft lip and palate transmembrane protein 1, putative, expressed	0	86.757	AT5G08500.1 | Symbols: no symbol available | no full name available | chr5:2748261-2751590 FORWARD LENGTH=590	0	76.562			GO:0003674	molecular_function	GO:0012505 GO:0016020	endomembrane_system membrane
Zm00001eb301620	Response_to_Path_Psor_18hpi_C1	1072	-0.470813	0.00716781	0.319361	0.09428	No informative Uniref100 hit found E<10-10	NA	NA	No Uniref100 hit from species of interest E<10-10	NA	NA	LOC_Os07g08500.1 protein|C-5 cytosine-specific DNA methylase, putative, expressed	0	91.512	AT5G49160.1 | Symbols: MET2, MET1, DDM2, DMT01, DMT1, METI | METHYLTRANSFERASE 2, methyltransferase 1, DECREASED DNA METHYLATION 2, METHYLTRANSFERASE I, DNA METHYLTRANSFERASE 01, DNA METHYLTRANSFERASE 1 | chr5:19932501-19938186 FORWARD LENGTH=1534	0	55.652	GO:0009294 GO:0009910 GO:0010069 GO:0010229 GO:0044027 GO:0141044	DNA-mediated_transformation negative_regulation_of_flower_development zygote_asymmetric_cytokinesis_in_embryo_sac inflorescence_development negative_regulation_of_gene_expression_via_chromosomal_CpG_island_methylation epigenetic_programming_in_the_endosperm	GO:0003677 GO:0003886 GO:0005515 GO:0008168	DNA_binding DNA_(cytosine-5-)-methyltransferase_activity protein_binding methyltransferase_activity	GO:0005634	nucleus
Zm00001eb417440	Response_to_Path_Psor_18hpi_C1	1073	-0.349358	0.00431537	0.378674	0.00197639	No informative Uniref100 hit found E<10-10	NA	NA	No Uniref100 hit from species of interest E<10-10	NA	NA	LOC_Os05g04550.1 protein|CAMK_KIN1/SNF1/Nim1_like.3 - CAMK includes calcium/calmodulin depedent protein kinases, expressed	0	69.895	AT3G17510.1 | Symbols: SnRK3.16, CIPK1 | CBL-interacting protein kinase 1, SNF1-RELATED PROTEIN KINASE 3.16 | chr3:5989309-5992627 REVERSE LENGTH=444	6.91e-180	59.908	GO:0006970 GO:0007165 GO:0009651 GO:0009737	response_to_osmotic_stress signal_transduction response_to_salt_stress response_to_abscisic_acid	GO:0004674 GO:0005515	protein_serine/threonine_kinase_activity protein_binding	GO:0005886	plasma_membrane
Zm00001eb142960	Response_to_Path_Psor_18hpi_C1	1074	-0.0716527	0.643435	0.237911	0.045418	No informative Uniref100 hit found E<10-10	NA	NA	No Uniref100 hit from species of interest E<10-10	NA	NA	LOC_Os01g69980.1 protein|TCP family transcription factor, putative, expressed	7.7e-92	76.712	AT3G27010.2 | Symbols: PCF1, ATTCP20, TCP20, AT-TCP20 | "ARABIDOPSIS THALIANA TEOSINTE BRANCHED 1, CYCLOIDEA, PCF (TCP)-DOMAIN FAMILY PROTEIN 20", "TEOSINTE BRANCHED 1, cycloidea, PCF (TCP)-domain family protein 20" | chr3:9957810-9958754 REVERSE LENGTH=314	9.37e-56	46.52	GO:0008361 GO:0009653 GO:1900056	regulation_of_cell_size anatomical_structure_morphogenesis negative_regulation_of_leaf_senescence	GO:0000976 GO:0000987 GO:0003677 GO:0003700 GO:0005515 GO:0043565	transcription_cis-regulatory_region_binding cis-regulatory_region_sequence-specific_DNA_binding DNA_binding DNA-binding_transcription_factor_activity protein_binding sequence-specific_DNA_binding	GO:0005634	nucleus
Zm00001eb048680	Response_to_Path_Psor_18hpi_C1	1075	-0.752489	0.000895954	-0.202299	0.463089	No informative Uniref100 hit found E<10-10	NA	NA	No Uniref100 hit from species of interest E<10-10	NA	NA	LOC_Os10g25450.1 protein|OsSub60 - Putative Subtilisin homologue, expressed	0	83.026	AT2G05920.1 | Symbols: SBT1.8 | subtilase 1.8 | chr2:2269831-2272207 REVERSE LENGTH=754	0	60.027			GO:0004252	serine-type_endopeptidase_activity	GO:0005576 GO:0005739 GO:0005794 GO:0009505 GO:0009506	extracellular_region mitochondrion Golgi_apparatus plant-type_cell_wall plasmodesma
Zm00001eb021020	Response_to_Path_Psor_18hpi_C1	1076	-0.480552	0.000425454	0.168307	0.291431	No informative Uniref100 hit found E<10-10	NA	NA	No Uniref100 hit from species of interest E<10-10	NA	NA	LOC_Os03g31550.1 protein|aldehyde oxidase, putative, expressed	0	85.604	AT4G34890.1 | Symbols: XDH1, ATXDH1 | xanthine dehydrogenase 1, XANTHINE DEHYDROGENASE 1 | chr4:16618736-16624983 REVERSE LENGTH=1361	0	71.538	GO:0000302 GO:0006145 GO:0009414 GO:0042554 GO:0046110	response_to_reactive_oxygen_species purine_nucleobase_catabolic_process response_to_water_deprivation superoxide_anion_generation xanthine_metabolic_process	GO:0004854 GO:0016491	xanthine_dehydrogenase_activity oxidoreductase_activity	GO:0005886	plasma_membrane
Zm00001eb042760	Response_to_Path_Psor_18hpi_C1	1077	-0.39306	3.74e-07	-0.161508	0.0540963	No informative Uniref100 hit found E<10-10	NA	NA	No Uniref100 hit from species of interest E<10-10	NA	NA	LOC_Os03g44010.1 protein|nucleolar protein NOP5, putative, expressed	1.77e-83	78.636	AT5G19480.4 | Symbols: MED19B | MEDIATOR 19B | chr5:6571828-6572929 FORWARD LENGTH=207	1.3e-43	66.055	GO:0006357 GO:0045944	regulation_of_transcription_by_RNA_polymerase_II positive_regulation_of_transcription_by_RNA_polymerase_II	GO:0003712	transcription_coregulator_activity	GO:0005634 GO:0016592	nucleus mediator_complex
Zm00001eb318480	Response_to_Path_Psor_18hpi_C1	1078	-0.259872	0.0013587	-0.0149889	0.942547	No informative Uniref100 hit found E<10-10	NA	NA	No Uniref100 hit from species of interest E<10-10	NA	NA	LOC_Os09g34850.2 protein|POLD4A - Putative DNA polymerase delta complex subunit, expressed	2.6e-68	76.336	AT1G09815.1 | Symbols: POLD4 | polymerase delta 4 | chr1:3189460-3190050 FORWARD LENGTH=124	2.19e-31	40.602	GO:0000731 GO:0006261	DNA_synthesis_involved_in_DNA_repair DNA-templated_DNA_replication	GO:0003887	DNA-directed_DNA_polymerase_activity	GO:0005634 GO:0043625	nucleus delta_DNA_polymerase_complex
Zm00001eb232260	Response_to_Path_Psor_18hpi_C1	1079	-0.236859	0.00345271	-0.0678272	0.487083	No informative Uniref100 hit found E<10-10	NA	NA	No Uniref100 hit from species of interest E<10-10	NA	NA	LOC_Os02g05480.2 protein|CGMC_MAPKCMGC_2_SLT2y_ERK.1 - CGMC includes CDA, MAPK, GSK3, and CLKC kinases, expressed	1.88e-127	95.531	AT1G10210.3 | Symbols: ATMPK1, MPK1 | mitogen-activated protein kinase 1 | chr1:3349579-3350776 FORWARD LENGTH=370	1.27e-111	82.386	GO:0007165 GO:0009734 GO:0035556	signal_transduction auxin-activated_signaling_pathway intracellular_signal_transduction	GO:0004672 GO:0004674 GO:0004707 GO:0005515 GO:0016301	protein_kinase_activity protein_serine/threonine_kinase_activity MAP_kinase_activity protein_binding kinase_activity	GO:0005634 GO:0005737	nucleus cytoplasm
Zm00001eb101750	Response_to_Path_Psor_18hpi_C1	1080	-0.33113	1.56e-05	0.0228165	0.870582	No informative Uniref100 hit found E<10-10	NA	NA	No Uniref100 hit from species of interest E<10-10	NA	NA	LOC_Os08g39140.1 protein|heat shock protein, putative, expressed	0	96.567	AT5G56000.1 | Symbols: Hsp81.4, AtHsp90.4 | HEAT SHOCK PROTEIN 90.4, HEAT SHOCK PROTEIN 81.4 | chr5:22677602-22680067 REVERSE LENGTH=699	0	90.115	GO:0006457 GO:0034605 GO:0050821	protein_folding cellular_response_to_heat protein_stabilization	GO:0003729 GO:0005524 GO:0016887 GO:0051082	mRNA_binding ATP_binding ATP_hydrolysis_activity unfolded_protein_binding	GO:0000325 GO:0005737 GO:0005794 GO:0005829 GO:0005886 GO:0009505 GO:0009536 GO:0009570 GO:0032991 GO:0048046 GO:0048471	plant-type_vacuole cytoplasm Golgi_apparatus cytosol plasma_membrane plant-type_cell_wall plastid chloroplast_stroma protein-containing_complex apoplast perinuclear_region_of_cytoplasm
Zm00001eb323810	Response_to_Path_Psor_18hpi_C1	1081	-0.297509	5.12e-05	-0.174897	0.0227044	No informative Uniref100 hit found E<10-10	NA	NA	No Uniref100 hit from species of interest E<10-10	NA	NA	LOC_Os07g36940.2 protein|eukaryotic translation initiation factor 4G, putative, expressed	0	61.173	AT3G60240.4 | Symbols: EIF4G, CUM2 | eukaryotic translation initiation factor 4G, CUCUMOVIRUS MULTIPLICATION 2 | chr3:22261842-22268295 FORWARD LENGTH=1727	0	52.129	GO:0006413 GO:0009615	translational_initiation response_to_virus	GO:0003729 GO:0003743	mRNA_binding translation_initiation_factor_activity	GO:0005576 GO:0005737 GO:0016281	extracellular_region cytoplasm eukaryotic_translation_initiation_factor_4F_complex
Zm00001eb131100	Response_to_Path_Psor_18hpi_C1	1082	-1.01207	0.00181278	-0.655576	0.078644	No informative Uniref100 hit found E<10-10	NA	NA	No Uniref100 hit from species of interest E<10-10	NA	NA	LOC_Os01g22600.1 protein|mitochondrial carrier protein, putative, expressed	5.28e-147	90.233	AT5G15640.1 | Symbols: no symbol available | no full name available | chr5:5087590-5089677 FORWARD LENGTH=323	5.66e-86	58.095	GO:0055085	transmembrane_transport	GO:0003674	molecular_function	GO:0005739 GO:0009536	mitochondrion plastid
Zm00001eb154600	Response_to_Path_Psor_18hpi_C1	1083	-1.12631	0.0170653	-1.47879	0.00702182	No informative Uniref100 hit found E<10-10	NA	NA	No Uniref100 hit from species of interest E<10-10	NA	NA	LOC_Os01g52160.1 protein|heavy metal-associated domain containing protein, expressed	6.11e-78	82.979	AT3G24450.1 | Symbols: AtHMP27 | HEAVY METAL ASSOCIATED PROTEIN 27 | chr3:8880286-8881611 REVERSE LENGTH=140	1.69e-37	52.113			GO:0046872	metal_ion_binding	GO:0005575	cellular_component
Zm00001eb135050	Response_to_Path_Psor_18hpi_C1	1084	-0.504457	2.77e-07	0.238296	0.0242935	No informative Uniref100 hit found E<10-10	NA	NA	No Uniref100 hit from species of interest E<10-10	NA	NA	LOC_Os12g39860.1 protein|phosphoribosyl transferase, putative, expressed	8.17e-108	88	AT1G27450.1 | Symbols: APT1, ATAPT1 | ARABIDOPSIS THALIANA ADENINE PHOSPHORIBOSYLTRANSFERASE 1, adenine phosphoribosyl transferase 1 | chr1:9532042-9533807 FORWARD LENGTH=243	6.23e-102	69.34	GO:0006168 GO:0007623 GO:0009690 GO:0044209	adenine_salvage circadian_rhythm cytokinin_metabolic_process AMP_salvage	GO:0003999	adenine_phosphoribosyltransferase_activity	GO:0005634 GO:0005737 GO:0005794 GO:0005829 GO:0005886 GO:0009505 GO:0009507 GO:0009570	nucleus cytoplasm Golgi_apparatus cytosol plasma_membrane plant-type_cell_wall chloroplast chloroplast_stroma
Zm00001eb101380	Response_to_Path_Psor_18hpi_C1	1085	-0.525647	0.000660898	0.445895	0.00559227	No informative Uniref100 hit found E<10-10	NA	NA	No Uniref100 hit from species of interest E<10-10	NA	NA	LOC_Os09g29890.2 protein|phosphatidylinositol 3- and 4-kinase family protein, putative, expressed	0	77.828	AT2G03890.1 | Symbols: UBDK GAMMA 7, ATPI4K GAMMA 7, PI4K GAMMA 7 | UBIQUITIN-LIKE DOMAIN KINASE GAMMA 7, phosphoinositide 4-kinase gamma 7 | chr2:1186199-1188151 FORWARD LENGTH=650	0	58.457	GO:0046777 GO:0046854	protein_autophosphorylation phosphatidylinositol_phosphate_biosynthetic_process	GO:0004430	1-phosphatidylinositol_4-kinase_activity	GO:0005575	cellular_component
Zm00001eb356940	Response_to_Path_Psor_18hpi_C1	1086	-0.27335	4.73e-05	-0.223661	0.000955582	No informative Uniref100 hit found E<10-10	NA	NA	No Uniref100 hit from species of interest E<10-10	NA	NA	LOC_Os01g38620.2 protein|3-5 exonuclease/ nucleic acid binding protein, putative, expressed	0	86.408	AT2G25910.1 | Symbols: no symbol available | no full name available | chr2:11049379-11051997 REVERSE LENGTH=341	8.21e-162	66.272	GO:0006139 GO:0008298	nucleobase-containing_compound_metabolic_process intracellular_mRNA_localization	GO:0003729 GO:0008408	mRNA_binding 3'-5'_exonuclease_activity	GO:0005737	cytoplasm
Zm00001eb233420	Response_to_Path_Psor_18hpi_C1	1087	-0.240206	0.00273759	-0.322217	2.8e-05	No informative Uniref100 hit found E<10-10	NA	NA	No Uniref100 hit from species of interest E<10-10	NA	NA	LOC_Os02g16680.1 protein|bZIP transcription factor domain containing protein, expressed	2.91e-132	66.269	AT5G24800.1 | Symbols: BZIP9, ATBZIP9, BZO2H2 | basic leucine zipper 9, BASIC LEUCINE ZIPPER O2 HOMOLOG 2, ARABIDOPSIS THALIANA BASIC LEUCINE ZIPPER 9 | chr5:8515259-8516541 FORWARD LENGTH=277	3.04e-43	43.154	GO:0006355 GO:0071333	regulation_of_DNA-templated_transcription cellular_response_to_glucose_stimulus	GO:0000976 GO:0003700 GO:0005515 GO:0042803 GO:0046982	transcription_cis-regulatory_region_binding DNA-binding_transcription_factor_activity protein_binding protein_homodimerization_activity protein_heterodimerization_activity	GO:0005634	nucleus
Zm00001eb120810	Response_to_Path_Psor_18hpi_C1	1088	-0.543879	0.00128046	0.0794144	0.742475	No informative Uniref100 hit found E<10-10	NA	NA	No Uniref100 hit from species of interest E<10-10	NA	NA	LOC_Os01g10690.1 protein|POLD3 - Putative DNA polymerase delta complex subunit, expressed	0	70.238	AT1G78650.1 | Symbols: POLD3 | | chr1:29582987-29585508 FORWARD LENGTH=509	7.74e-89	38.58	GO:0006271 GO:0006297 GO:1904161	DNA_strand_elongation_involved_in_DNA_replication nucleotide-excision_repair,_DNA_gap_filling DNA_synthesis_involved_in_UV-damage_excision_repair	GO:0003887	DNA-directed_DNA_polymerase_activity	GO:0005634 GO:0043625	nucleus delta_DNA_polymerase_complex
Zm00001eb333030	Response_to_Path_Psor_18hpi_C1	1089	-0.392909	0.00223993	0.120486	0.443909	No informative Uniref100 hit found E<10-10	NA	NA	No Uniref100 hit from species of interest E<10-10	NA	NA	LOC_Os01g16350.1 protein|hydroxymethylglutaryl-CoA lyase, putative, expressed	0	76.119	AT2G26800.5 | Symbols: HGML | 3-Hydroxy-3-methylglutaryl-CoA (HMGCoA) lyase | chr2:11429192-11431960 REVERSE LENGTH=388	0	74.398	GO:0006552 GO:0046951	L-leucine_catabolic_process ketone_body_biosynthetic_process	GO:0004419 GO:0005515 GO:0046872	hydroxymethylglutaryl-CoA_lyase_activity protein_binding metal_ion_binding	GO:0005739 GO:0009507	mitochondrion chloroplast
Zm00001eb233610	Response_to_Path_Psor_18hpi_C1	1090	-0.526721	0.00457552	-0.195383	0.370209	No informative Uniref100 hit found E<10-10	NA	NA	No Uniref100 hit from species of interest E<10-10	NA	NA	LOC_Os04g51610.1 protein|calcium-transporting ATPase, plasma membrane-type, putative, expressed	0	73.821	AT5G57110.3 | Symbols: AT-ACA8, ACA8 | "autoinhibited Ca2+ -ATPase, isoform 8", "AUTOINHIBITED CA2+ -ATPASE, ISOFORM 8" | chr5:23109729-23116857 REVERSE LENGTH=1074	0	66.605	GO:0009624 GO:0051480 GO:0070588	response_to_nematode regulation_of_cytosolic_calcium_ion_concentration calcium_ion_transmembrane_transport	GO:0005388 GO:0005515 GO:0005516	P-type_calcium_transporter_activity protein_binding calmodulin_binding	GO:0005886 GO:0009506 GO:0009536 GO:0043231	plasma_membrane plasmodesma plastid intracellular_membrane-bounded_organelle
Zm00001eb221670	Response_to_Path_Psor_18hpi_C1	1091	-0.335845	0.0404801	0.122797	0.528918	No informative Uniref100 hit found E<10-10	NA	NA	No Uniref100 hit from species of interest E<10-10	NA	NA	No osa1_r7 hit E<10-10	NA	NA	No Araport 11 hit E<10-10	NA	NA
Zm00001eb143060	Response_to_Path_Psor_18hpi_C1	1092	-0.696425	0.00337967	0.00161921	1	No informative Uniref100 hit found E<10-10	NA	NA	No Uniref100 hit from species of interest E<10-10	NA	NA	LOC_Os01g69910.2 protein|calmodulin-binding transcription activator, putative, expressed	8.65e-177	61.798	AT5G09410.4 | Symbols: EICBP.B, CAMTA1 | calmodulin-binding transcription activator 1, ethylene induced calmodulin binding protein | chr5:2922692-2927291 FORWARD LENGTH=886	3.04e-80	43.305	GO:0006355 GO:0006357 GO:0009409 GO:0009414 GO:0009733 GO:0045893 GO:0050826	regulation_of_DNA-templated_transcription regulation_of_transcription_by_RNA_polymerase_II response_to_cold response_to_water_deprivation response_to_auxin positive_regulation_of_DNA-templated_transcription response_to_freezing	GO:0003677 GO:0003690 GO:0003712 GO:0005516	DNA_binding double-stranded_DNA_binding transcription_coregulator_activity calmodulin_binding	GO:0005634 GO:0005737	nucleus cytoplasm
Zm00001eb412610	Response_to_Path_Psor_18hpi_C1	1093	-0.402573	0.00861202	-0.0912982	0.650243	No informative Uniref100 hit found E<10-10	NA	NA	No Uniref100 hit from species of interest E<10-10	NA	NA	LOC_Os07g09450.1 protein|heat shock protein DnaJ, putative, expressed	8.84e-72	91.964	AT2G35795.1 | Symbols: PAM18-1 | | chr2:15042321-15043334 FORWARD LENGTH=112	1.76e-63	81.25	GO:0030150	protein_import_into_mitochondrial_matrix	GO:0001671	ATPase_activator_activity	GO:0001405 GO:0005737 GO:0009536	PAM_complex,_Tim23_associated_import_motor cytoplasm plastid
Zm00001eb260460	Response_to_Path_Psor_18hpi_C1	1094	-0.458145	0.016524	-0.219112	0.298251	No informative Uniref100 hit found E<10-10	NA	NA	No Uniref100 hit from species of interest E<10-10	NA	NA	LOC_Os08g01890.1 protein|DNA binding protein, putative, expressed	0	80.964	AT1G10280.1 | Symbols: no symbol available | no full name available | chr1:3366795-3368739 REVERSE LENGTH=412	1.79e-161	55.97			GO:0016757	glycosyltransferase_activity	GO:0005739	mitochondrion
Zm00001eb406490	Response_to_Path_Psor_18hpi_C1	1095	-1.67082	0.00253586	0.398527	0.833539	No informative Uniref100 hit found E<10-10	NA	NA	No Uniref100 hit from species of interest E<10-10	NA	NA	LOC_Os11g05170.1 protein|expressed protein	5.8e-75	75.862	AT3G10020.1 | Symbols: HUP26 | HYPOXIA RESPONSE UNKNOWN PROTEIN 26 | chr3:3091225-3091674 REVERSE LENGTH=149	2.46e-35	47.887	GO:0006979 GO:0009061 GO:0071456	response_to_oxidative_stress anaerobic_respiration cellular_response_to_hypoxia	GO:0003674	molecular_function	GO:0005634 GO:0005829	nucleus cytosol
Zm00001eb157850	Response_to_Path_Psor_18hpi_C1	1096	-0.317764	1.14e-06	-0.239773	0.000282161	No informative Uniref100 hit found E<10-10	NA	NA	No Uniref100 hit from species of interest E<10-10	NA	NA	LOC_Os01g46980.1 protein|vacuolar ATP synthase subunit E, putative, expressed	3.58e-72	92.5	AT4G11150.1 | Symbols: VHA-E1, VHAE1, emb2448, TUF, TUFF | vacuolar ATP synthase subunit E1, embryo defective 2448 | chr4:6800091-6801696 FORWARD LENGTH=230	8.09e-63	82.5	GO:0007030 GO:0009409 GO:0009793 GO:0009832	Golgi_organization response_to_cold embryo_development_ending_in_seed_dormancy plant-type_cell_wall_biogenesis	GO:0046961	proton-transporting_ATPase_activity,_rotational_mechanism	GO:0000325 GO:0005773 GO:0005774 GO:0005794 GO:0005829 GO:0009705 GO:0022626 GO:0033178	plant-type_vacuole vacuole vacuolar_membrane Golgi_apparatus cytosol plant-type_vacuole_membrane cytosolic_ribosome proton-transporting_two-sector_ATPase_complex,_catalytic_domain
Zm00001eb399260	Response_to_Path_Psor_18hpi_C1	1097	-0.425769	0.0208288	-0.0502135	0.868364	No informative Uniref100 hit found E<10-10	NA	NA	No Uniref100 hit from species of interest E<10-10	NA	NA	No osa1_r7 hit E<10-10	NA	NA	AT2G32840.1 | Symbols: LIN37B | LIN37 homolog B | chr2:13933101-13934836 REVERSE LENGTH=337	5.38e-15	31.429			GO:0005515	protein_binding	GO:0005634 GO:0070176	nucleus DRM_complex
Zm00001eb179660	Response_to_Path_Psor_18hpi_C1	1098	-0.428096	1.19e-06	-0.136432	0.164345	No informative Uniref100 hit found E<10-10	NA	NA	No Uniref100 hit from species of interest E<10-10	NA	NA	LOC_Os08g33830.1 protein|polypyrimidine tract-binding protein, putative, expressed	0	94.237	AT3G01150.3 | Symbols: ATPTB1, PTB1 | polypyrimidine tract-binding protein 1, POLYPYRIMIDINE TRACT-BINDING PROTEIN 1 | chr3:51732-54136 FORWARD LENGTH=314	1.04e-169	74.915	GO:0000381 GO:0006417 GO:0009845 GO:0009846 GO:0043484	regulation_of_alternative_mRNA_splicing,_via_spliceosome regulation_of_translation seed_germination pollen_germination regulation_of_RNA_splicing	GO:0003729	mRNA_binding	GO:0000932 GO:0005634 GO:0005737	P-body nucleus cytoplasm
Zm00001eb036640	Response_to_Path_Psor_18hpi_C1	1099	-0.32691	4.66e-06	-0.125083	0.112646	No informative Uniref100 hit found E<10-10	NA	NA	No Uniref100 hit from species of interest E<10-10	NA	NA	LOC_Os08g42000.1 protein|nuclear transport factor, putative, expressed	1.66e-72	81.967	AT1G27970.1 | Symbols: NTF2B | nuclear transport factor 2B | chr1:9746921-9747787 FORWARD LENGTH=126	2.2e-61	70.732	GO:0006606 GO:0006913	protein_import_into_nucleus nucleocytoplasmic_transport	GO:0005515 GO:0031267	protein_binding small_GTPase_binding	GO:0005634 GO:0005635 GO:0005737 GO:0005829 GO:0005886 GO:0010494 GO:0044613	nucleus nuclear_envelope cytoplasm cytosol plasma_membrane cytoplasmic_stress_granule nuclear_pore_central_transport_channel
Zm00001eb384700	Response_to_Path_Psor_18hpi_C1	1100	-1.77081	0.126149	2.48656	0.0364913	No informative Uniref100 hit found E<10-10	NA	NA	No Uniref100 hit from species of interest E<10-10	NA	NA	LOC_Os06g36040.1 protein|expressed protein	1.34e-78	67.442	AT5G25840.1 | Symbols: no symbol available | no full name available | chr5:9010909-9011430 REVERSE LENGTH=173	2.5e-43	44.324			GO:0003674	molecular_function	GO:0005634	nucleus
Zm00001eb046520	Response_to_Path_Psor_18hpi_C1	1101	-1.37621	0.000416761	2.0807	0.000361555	No informative Uniref100 hit found E<10-10	NA	NA	No Uniref100 hit from species of interest E<10-10	NA	NA	No osa1_r7 hit E<10-10	NA	NA	No Araport 11 hit E<10-10	NA	NA
Zm00001eb278120	Response_to_Path_Psor_18hpi_C1	1102	-0.606398	9.83e-05	0.397618	0.0148928	No informative Uniref100 hit found E<10-10	NA	NA	No Uniref100 hit from species of interest E<10-10	NA	NA	LOC_Os02g01100.2 protein|transmembrane amino acid transporter protein, putative, expressed	0	83.366	AT2G39130.2 | Symbols: no symbol available | no full name available | chr2:16323171-16326744 REVERSE LENGTH=550	0	54.281	GO:0003333	amino_acid_transmembrane_transport	GO:0015171	amino_acid_transmembrane_transporter_activity	GO:0000325 GO:0005634 GO:0005886 GO:0016020	plant-type_vacuole nucleus plasma_membrane membrane
Zm00001eb255540	Response_to_Path_Psor_18hpi_C1	1103	-0.419857	0.0465827	0.135146	0.631758	No informative Uniref100 hit found E<10-10	NA	NA	No Uniref100 hit from species of interest E<10-10	NA	NA	LOC_Os02g52230.1 protein|coronatine-insensitive protein 1, putative, expressed	0	83.75	AT4G24390.2 | Symbols: AFB4 | auxin signaling F-box 4 | chr4:12613909-12615966 REVERSE LENGTH=623	0	64.645	GO:0006511 GO:0009733 GO:0009734 GO:0031146	ubiquitin-dependent_protein_catabolic_process response_to_auxin auxin-activated_signaling_pathway SCF-dependent_proteasomal_ubiquitin-dependent_protein_catabolic_process	GO:0000822 GO:0005515 GO:0010011 GO:0038198	inositol_hexakisphosphate_binding protein_binding auxin_binding auxin_receptor_activity	GO:0005634 GO:0019005	nucleus SCF_ubiquitin_ligase_complex
Zm00001eb378300	Response_to_Path_Psor_18hpi_C1	1104	-0.352533	0.00017774	-0.252209	0.00899835	No informative Uniref100 hit found E<10-10	NA	NA	No Uniref100 hit from species of interest E<10-10	NA	NA	LOC_Os06g03990.1 protein|aminotransferase, classes I and II, domain containing protein, expressed	0	86.486	AT5G51690.2 | Symbols: ACS12 | 1-amino-cyclopropane-1-carboxylate synthase 12 | chr5:20999015-21000496 REVERSE LENGTH=372	2.68e-169	60.894	GO:0006520	amino_acid_metabolic_process	GO:0004069 GO:0008793	L-aspartate:2-oxoglutarate_aminotransferase_activity aromatic-amino-acid_transaminase_activity	GO:0005737	cytoplasm
Zm00001eb337810	Response_to_Path_Psor_18hpi_C1	1105	-0.433657	4.75e-09	0.00824205	0.995737	No informative Uniref100 hit found E<10-10	NA	NA	No Uniref100 hit from species of interest E<10-10	NA	NA	LOC_Os01g08970.1 protein|SSRP1-like FACT complex subunit, putative, expressed	0	90.031	AT3G28730.1 | Symbols: SSRP1, HMG, ATHMG, NFD | NUCLEOSOME/CHROMATIN ASSEMBLY FACTOR D, high mobility group | chr3:10784954-10788498 FORWARD LENGTH=646	0	66.151	GO:0000741 GO:0010197 GO:0010228	karyogamy polar_nucleus_fusion vegetative_to_reproductive_phase_transition_of_meristem	GO:0003700 GO:0005515 GO:0031491 GO:0042393	DNA-binding_transcription_factor_activity protein_binding nucleosome_binding histone_binding	GO:0000791 GO:0005634 GO:0035101	euchromatin nucleus FACT_complex
Zm00001eb315350	Response_to_Path_Psor_18hpi_C1	1106	-0.409741	0.000327798	-0.0379332	0.843618	No informative Uniref100 hit found E<10-10	NA	NA	No Uniref100 hit from species of interest E<10-10	NA	NA	LOC_Os01g34190.1 protein|G-patch domain containing protein, expressed	2.47e-171	79.528	AT1G30480.1 | Symbols: SFPS, RSN2, DRT111 | REQUIRED FOR SNC4-1D 2, DNA-DAMAGE-REPAIR/TOLERATION PROTEIN 111, Splicing Factor for Phytochrome Signaling | chr1:10790315-10792423 FORWARD LENGTH=387	1.44e-147	61.75	GO:0000398 GO:0006281 GO:0043484 GO:0045292	mRNA_splicing,_via_spliceosome DNA_repair regulation_of_RNA_splicing mRNA_cis_splicing,_via_spliceosome	GO:0005515	protein_binding	GO:0005634 GO:0005737 GO:0009507	nucleus cytoplasm chloroplast
Zm00001eb256180	Response_to_Path_Psor_18hpi_C1	1107	-0.34431	0.0042975	-0.0949301	0.523996	No informative Uniref100 hit found E<10-10	NA	NA	No Uniref100 hit from species of interest E<10-10	NA	NA	LOC_Os02g52990.1 protein|OsSAUR12 - Auxin-responsive SAUR gene family member, expressed	3.26e-43	68.992	AT2G46690.1 | Symbols: SAUR32 | SMALL AUXIN UPREGULATED RNA 32 | chr2:19180904-19181269 FORWARD LENGTH=121	4.89e-18	41.111			GO:0003674	molecular_function	GO:0005634 GO:0005886	nucleus plasma_membrane
Zm00001eb330450	Response_to_Path_Psor_18hpi_C1	1108	-0.824385	0.00455656	-0.653743	0.0383144	No informative Uniref100 hit found E<10-10	NA	NA	No Uniref100 hit from species of interest E<10-10	NA	NA	LOC_Os07g23200.1 protein|F-actin-capping protein subunit alpha, putative, expressed	0	84.932	AT3G05520.1 | Symbols: CPA, AtCPA | capping protein A | chr3:1598611-1601134 FORWARD LENGTH=308	1.55e-147	65.068	GO:0007015 GO:0030036 GO:0051016 GO:0051693	actin_filament_organization actin_cytoskeleton_organization barbed-end_actin_filament_capping actin_filament_capping	GO:0051015	actin_filament_binding	GO:0005634 GO:0005737 GO:0008290 GO:0030863	nucleus cytoplasm F-actin_capping_protein_complex cortical_cytoskeleton
Zm00001eb054150	Response_to_Path_Psor_18hpi_C1	1109	-0.47197	0.0198986	0.155168	0.533976	No informative Uniref100 hit found E<10-10	NA	NA	No Uniref100 hit from species of interest E<10-10	NA	NA	LOC_Os03g49485.1 protein|expressed protein	5.68e-37	53.801	AT5G11760.1 | Symbols: no symbol available | no full name available | chr5:3789754-3790299 FORWARD LENGTH=181	5.94e-14	57.143	GO:0008150	biological_process	GO:0003674	molecular_function	GO:0005634	nucleus
Zm00001eb379510	Response_to_Path_Psor_18hpi_C1	1110	-0.303184	0.00887565	0.1453	0.273313	No informative Uniref100 hit found E<10-10	NA	NA	No Uniref100 hit from species of interest E<10-10	NA	NA	LOC_Os06g01360.1 protein|homogentisate 1,2-dioxygenase, putative, expressed	0	84.649	AT5G54080.2 | Symbols: HGO, AtHGO | "homogentisate 1,2-dioxygenase" | chr5:21945920-21948070 FORWARD LENGTH=461	0	74.718	GO:0006559 GO:0006572 GO:1902000	L-phenylalanine_catabolic_process tyrosine_catabolic_process homogentisate_catabolic_process	GO:0004411	homogentisate_1,2-dioxygenase_activity	GO:0005737 GO:0009536	cytoplasm plastid
Zm00001eb184920	Response_to_Path_Psor_18hpi_C1	1111	-1.34257	0.00209989	0.605063	0.321083	No informative Uniref100 hit found E<10-10	NA	NA	No Uniref100 hit from species of interest E<10-10	NA	NA	LOC_Os02g40664.1 protein|zinc finger family protein, putative, expressed	0	79.126	AT5G60710.1 | Symbols: no symbol available | no full name available | chr5:24410953-24414849 REVERSE LENGTH=704	0	52.79			GO:0003674	molecular_function	GO:0005576	extracellular_region
Zm00001eb303770	Response_to_Path_Psor_18hpi_C1	1112	-0.847916	1.24e-07	-0.0347778	0.93076	No informative Uniref100 hit found E<10-10	NA	NA	No Uniref100 hit from species of interest E<10-10	NA	NA	LOC_Os07g12770.1 protein|transmembrane amino acid transporter protein, putative, expressed	2.55e-169	84.477	AT3G11900.2 | Symbols: ANT1 | aromatic and neutral transporter 1 | chr3:3758523-3760103 FORWARD LENGTH=432	1.6e-92	50.746	GO:0003333 GO:0009624	amino_acid_transmembrane_transport response_to_nematode	GO:0015171 GO:0015173 GO:0015175 GO:0015179	amino_acid_transmembrane_transporter_activity aromatic_amino_acid_transmembrane_transporter_activity neutral_L-amino_acid_transmembrane_transporter_activity L-amino_acid_transmembrane_transporter_activity	GO:0005774 GO:0005789 GO:0016020	vacuolar_membrane endoplasmic_reticulum_membrane membrane
Zm00001eb396350	Response_to_Path_Psor_18hpi_C1	1113	-0.342109	0.000646286	-0.208225	0.0497827	UniRef100_Q8GWG0 Glycerol-3-phosphate acyltransferase 9 n=3 Tax=Arabidopsis TaxID=3701 RepID=GPAT9_ARATH	0	78.571	UniRef100_B6T8D4 1-acyl-sn-glycerol-3-phosphate acyltransferase zeta n=4 Tax=Zea mays TaxID=4577 RepID=B6T8D4_MAIZE	0	100	LOC_Os07g34730.1 protein|acyltransferase, putative, expressed	0	94.595	AT5G60620.1 | Symbols: ATGPAT9, GPAT9 | glycerol-3-phosphate acyltransferase 9 | chr5:24367266-24369647 FORWARD LENGTH=376	0	78.571	GO:0006072 GO:0006633 GO:0006651 GO:0010152 GO:0010344 GO:0019432 GO:0019915 GO:0048229	glycerol-3-phosphate_metabolic_process fatty_acid_biosynthetic_process diacylglycerol_biosynthetic_process pollen_maturation seed_oilbody_biogenesis triglyceride_biosynthetic_process lipid_storage gametophyte_development	GO:0004366 GO:0005515	glycerol-3-phosphate_O-acyltransferase_activity protein_binding	GO:0005634 GO:0005783	nucleus endoplasmic_reticulum
Zm00001eb160480	Response_to_Path_Psor_18hpi_C1	1114	-1.56187	1.38e-14	-0.292729	0.264492	No informative Uniref100 hit found E<10-10	NA	NA	No Uniref100 hit from species of interest E<10-10	NA	NA	No osa1_r7 hit E<10-10	NA	NA	No Araport 11 hit E<10-10	NA	NA
Zm00001eb215190	Response_to_Path_Psor_18hpi_C1	1115	-0.996028	0.0112677	-0.497253	0.271134	No informative Uniref100 hit found E<10-10	NA	NA	No Uniref100 hit from species of interest E<10-10	NA	NA	LOC_Os03g53050.1 protein|WRKY121, expressed	0	81.818	AT3G04670.1 | Symbols: WRKY39, ATWRKY39 | WRKY DNA-BINDING PROTEIN 39, WRKY DNA-binding protein 39 | chr3:1266530-1267691 REVERSE LENGTH=330	3.79e-78	41.481	GO:0006355	regulation_of_DNA-templated_transcription	GO:0003700 GO:0005516 GO:0043565	DNA-binding_transcription_factor_activity calmodulin_binding sequence-specific_DNA_binding	GO:0005634	nucleus
Zm00001eb106460	Response_to_Path_Psor_18hpi_C1	1116	-0.572058	6.11e-16	-0.256873	0.000613211	No informative Uniref100 hit found E<10-10	NA	NA	No Uniref100 hit from species of interest E<10-10	NA	NA	LOC_Os07g36140.1 protein|core histone H2A/H2B/H3/H4, putative, expressed	7.94e-89	97.778	AT4G27230.2 | Symbols: HTA2 | histone H2A 2 | chr4:13637515-13638325 REVERSE LENGTH=131	8.32e-81	95.122	GO:0031507	heterochromatin_formation	GO:0030527	structural_constituent_of_chromatin	GO:0000786 GO:0005634 GO:0005829	nucleosome nucleus cytosol
Zm00001eb335690	Response_to_Path_Psor_18hpi_C1	1117	-0.331179	0.00132279	-0.102639	0.398588	No informative Uniref100 hit found E<10-10	NA	NA	No Uniref100 hit from species of interest E<10-10	NA	NA	LOC_Os01g04930.1 protein|MYB family transcription factor, putative, expressed	2.7e-139	69.637	AT2G38090.1 | Symbols: no symbol available | no full name available | chr2:15945278-15946775 FORWARD LENGTH=298	3.01e-76	54.468	GO:0006355	regulation_of_DNA-templated_transcription	GO:0000976 GO:0003700	transcription_cis-regulatory_region_binding DNA-binding_transcription_factor_activity	GO:0005634	nucleus
Zm00001eb229260	Response_to_Path_Psor_18hpi_C1	1118	-0.253513	0.00447202	-0.146548	0.120315	No informative Uniref100 hit found E<10-10	NA	NA	No Uniref100 hit from species of interest E<10-10	NA	NA	LOC_Os09g36830.1 protein|Skp1 family, dimerisation domain containing protein, expressed	1.33e-77	71.429	AT5G42190.1 | Symbols: SKP1B, ASK2 | Arabidopsis SKP-like 2 | chr5:16854495-16855516 REVERSE LENGTH=171	1.36e-78	71.856	GO:0006511 GO:0009793 GO:0031146	ubiquitin-dependent_protein_catabolic_process embryo_development_ending_in_seed_dormancy SCF-dependent_proteasomal_ubiquitin-dependent_protein_catabolic_process	GO:0005515 GO:0097602	protein_binding cullin_family_protein_binding	GO:0005634 GO:0005737 GO:0005829 GO:0009536 GO:0019005	nucleus cytoplasm cytosol plastid SCF_ubiquitin_ligase_complex
Zm00001eb137100	Response_to_Path_Psor_18hpi_C1	1119	-0.339257	0.000645716	0.194048	0.0720413	No informative Uniref100 hit found E<10-10	NA	NA	No Uniref100 hit from species of interest E<10-10	NA	NA	LOC_Os12g36950.1 protein|CTP synthase, putative, expressed	0	92.389	AT4G02120.1 | Symbols: CTPS3 | CTP synthase 3 | chr4:940873-944097 FORWARD LENGTH=556	0	75.906	GO:0006241 GO:0019856	CTP_biosynthetic_process pyrimidine_nucleobase_biosynthetic_process	GO:0003883 GO:0042802	CTP_synthase_activity identical_protein_binding	GO:0005829 GO:0097268	cytosol cytoophidium
Zm00001eb058010	Response_to_Path_Psor_18hpi_C1	1120	-0.27327	0.0307516	0.115727	0.425446	No informative Uniref100 hit found E<10-10	NA	NA	No Uniref100 hit from species of interest E<10-10	NA	NA	LOC_Os02g07200.2 protein|protein-O-fucosyltransferase 1, putative, expressed	0	83.71	AT3G05320.3 | Symbols: OFT1, AtOFT1 | O-FUCOSYL TRANSFERASE 1 | chr3:1513558-1514895 REVERSE LENGTH=445	2.28e-170	56.044	GO:0009856 GO:0009875	pollination pollen-pistil_interaction	GO:0003674	molecular_function	GO:0005794	Golgi_apparatus
Zm00001eb258660	Response_to_Path_Psor_18hpi_C1	1121	-0.265928	0.0358735	-0.00664662	1	No informative Uniref100 hit found E<10-10	NA	NA	No Uniref100 hit from species of interest E<10-10	NA	NA	LOC_Os02g56880.1 protein|transcriptional corepressor LEUNIG, putative, expressed	0	88.653	AT2G32700.6 | Symbols: LUH, MUM1 | LEUNIG_homolog, MUCILAGE-MODIFIED 1 | chr2:13867235-13871844 FORWARD LENGTH=785	0	64.188	GO:0001666 GO:0006355 GO:0006974 GO:0006979 GO:0009414 GO:0009611 GO:0009617 GO:0009620 GO:0009624 GO:0009733 GO:0009793 GO:0009827 GO:0009908 GO:0009909 GO:0009944 GO:0010044 GO:0010073 GO:0010192 GO:0010272 GO:0010393 GO:0045892 GO:0045893 GO:0045995 GO:0046898 GO:0047484 GO:0048358 GO:0048359 GO:0071217 GO:0080001 GO:1901001 GO:1902066 GO:1902074 GO:1902183 GO:2000024	response_to_hypoxia regulation_of_DNA-templated_transcription DNA_damage_response response_to_oxidative_stress response_to_water_deprivation response_to_wounding response_to_bacterium response_to_fungus response_to_nematode response_to_auxin embryo_development_ending_in_seed_dormancy plant-type_cell_wall_modification flower_development regulation_of_flower_development polarity_specification_of_adaxial/abaxial_axis response_to_aluminum_ion meristem_maintenance mucilage_biosynthetic_process response_to_silver_ion galacturonan_metabolic_process negative_regulation_of_DNA-templated_transcription positive_regulation_of_DNA-templated_transcription regulation_of_embryonic_development response_to_cycloheximide regulation_of_response_to_osmotic_stress mucilage_pectin_biosynthetic_process mucilage_metabolic_process_involved_in_seed_coat_development cellular_response_to_external_biotic_stimulus mucilage_extrusion_from_seed_coat negative_regulation_of_response_to_salt_stress regulation_of_cell_wall_pectin_metabolic_process response_to_salt regulation_of_shoot_apical_meristem_development regulation_of_leaf_development	GO:0003713 GO:0003714 GO:0005515	transcription_coactivator_activity transcription_corepressor_activity protein_binding	GO:0005634	nucleus
Zm00001eb357970	Response_to_Path_Psor_18hpi_C1	1122	-0.347667	3.76e-06	-0.0947935	0.284387	No informative Uniref100 hit found E<10-10	NA	NA	No Uniref100 hit from species of interest E<10-10	NA	NA	LOC_Os01g42430.1 protein|vacuolar ATP synthase, putative, expressed	1.4e-116	97.159	AT4G32530.1 | Symbols: VHA-c' | | chr4:15693399-15694958 REVERSE LENGTH=180	5.14e-108	90.698	GO:1902600	proton_transmembrane_transport	GO:0016887 GO:0046961	ATP_hydrolysis_activity proton-transporting_ATPase_activity,_rotational_mechanism	GO:0005773 GO:0016020	vacuole membrane
Zm00001eb273540	Response_to_Path_Psor_18hpi_C1	1123	-0.698143	0.0055345	0.340398	0.243439	No informative Uniref100 hit found E<10-10	NA	NA	No Uniref100 hit from species of interest E<10-10	NA	NA	LOC_Os06g47150.2 protein|auxin response factor 18, putative, expressed	0	76.084	AT4G30080.1 | Symbols: ARF16 | auxin response factor 16 | chr4:14703369-14705564 REVERSE LENGTH=670	0	55.172	GO:0006355 GO:0007389 GO:0009733 GO:0048829 GO:0051301	regulation_of_DNA-templated_transcription pattern_specification_process response_to_auxin root_cap_development cell_division	GO:0003700 GO:0005515 GO:0035198	DNA-binding_transcription_factor_activity protein_binding miRNA_binding	GO:0005634	nucleus
Zm00001eb168830	Response_to_Path_Psor_18hpi_C1	1124	-0.743585	2.01e-13	0.133788	0.284523	No informative Uniref100 hit found E<10-10	NA	NA	No Uniref100 hit from species of interest E<10-10	NA	NA	LOC_Os11g17930.1 protein|expressed protein	1.07e-60	84.685	AT2G31560.3 | Symbols: no symbol available | no full name available | chr2:13436611-13437312 FORWARD LENGTH=202	2.17e-52	68.966			GO:0003674	molecular_function	GO:0009507	chloroplast
Zm00001eb294480	Response_to_Path_Psor_18hpi_C1	1125	-3.10633	1.87e-05	2.06246	0.0220564	No informative Uniref100 hit found E<10-10	NA	NA	No Uniref100 hit from species of interest E<10-10	NA	NA	LOC_Os05g46480.1 protein|late embryogenesis abundant protein, group 3, putative, expressed	1.48e-55	58.919	AT1G52690.2 | Symbols: LEA7 | LATE EMBRYOGENESIS ABUNDANT 7 | chr1:19619842-19620589 FORWARD LENGTH=169	7.76e-20	39.634	GO:0009414 GO:0050821 GO:0050826	response_to_water_deprivation protein_stabilization response_to_freezing	GO:0003674	molecular_function	GO:0005634 GO:0005829	nucleus cytosol
Zm00001eb033670	Response_to_Path_Psor_18hpi_C1	1126	-1.15843	5.27e-30	0.189426	0.119116	No informative Uniref100 hit found E<10-10	NA	NA	No Uniref100 hit from species of interest E<10-10	NA	NA	LOC_Os08g38220.1 protein|dof zinc finger domain containing protein, putative, expressed	1.79e-68	52.878	AT1G51700.1 | Symbols: DOF1, ADOF1 | DOF zinc finger protein 1 | chr1:19174266-19174850 FORWARD LENGTH=194	8.88e-30	56.604	GO:0006355	regulation_of_DNA-templated_transcription	GO:0000976 GO:0003700	transcription_cis-regulatory_region_binding DNA-binding_transcription_factor_activity	GO:0005634	nucleus
Zm00001eb343620	Response_to_Path_Psor_18hpi_C1	1127	-1.04097	4.55e-20	0.435089	0.000366248	No informative Uniref100 hit found E<10-10	NA	NA	No Uniref100 hit from species of interest E<10-10	NA	NA	LOC_Os05g48760.1 protein|protein of unknown function DUF1421 domain containing protein, expressed	0	66.157	AT4G28300.1 | Symbols: FLOE1 | FLOE1 | chr4:14014860-14016823 FORWARD LENGTH=496	1.01e-26	34.973	GO:0006970 GO:0009415 GO:0010029 GO:1902074	response_to_osmotic_stress response_to_water regulation_of_seed_germination response_to_salt	GO:0003674	molecular_function	GO:0005634 GO:0005886 GO:0042735	nucleus plasma_membrane endosperm_protein_body
Zm00001eb133100	Response_to_Path_Psor_18hpi_C1	1128	-1.25804	4.54e-10	0.284718	0.229623	No informative Uniref100 hit found E<10-10	NA	NA	No Uniref100 hit from species of interest E<10-10	NA	NA	LOC_Os12g29220.1 protein|nodulin MtN3 family protein, putative, expressed	1.3e-122	70.896	AT5G23660.1 | Symbols: AtSWEET12, MTN3, SWEET12 | homolog of Medicago truncatula MTN3 | chr5:7971936-7973796 REVERSE LENGTH=285	3.09e-87	52.364	GO:0008643 GO:0009793 GO:0010431 GO:0015770 GO:0051260	carbohydrate_transport embryo_development_ending_in_seed_dormancy seed_maturation sucrose_transport protein_homooligomerization	GO:0005515 GO:0008515 GO:0051119	protein_binding sucrose_transmembrane_transporter_activity sugar_transmembrane_transporter_activity	GO:0005576 GO:0005886 GO:0016020	extracellular_region plasma_membrane membrane
Zm00001eb326230	Response_to_Path_Psor_18hpi_C1	1129	-0.482465	1.68e-08	-0.0101411	0.990828	No informative Uniref100 hit found E<10-10	NA	NA	No Uniref100 hit from species of interest E<10-10	NA	NA	LOC_Os02g03890.1 protein|nuclear transport factor 2, putative, expressed	0	76.429	AT5G43960.1 | Symbols: no symbol available | no full name available | chr5:17689154-17691653 REVERSE LENGTH=450	3.39e-72	43.158	GO:0034063	stress_granule_assembly	GO:0003729	mRNA_binding	GO:0005737 GO:0005829 GO:0009536	cytoplasm cytosol plastid
Zm00001eb376510	Response_to_Path_Psor_18hpi_C1	1130	-0.308827	0.0330155	-0.499241	0.000241182	No informative Uniref100 hit found E<10-10	NA	NA	No Uniref100 hit from species of interest E<10-10	NA	NA	LOC_Os06g06330.1 protein|expressed protein	7.42e-15	84.375	AT5G67490.1 | Symbols: SDHAF4 | Succinate dehydrogenase assembly factor 4 | chr5:26934368-26934694 REVERSE LENGTH=108	1.97e-13	78.125	GO:0006099 GO:0034553	tricarboxylic_acid_cycle mitochondrial_respiratory_chain_complex_II_assembly	GO:0003674	molecular_function	GO:0005576 GO:0005739	extracellular_region mitochondrion
Zm00001eb161560	Response_to_Path_Psor_18hpi_C1	1131	-1.2256	0.000239764	1.77551	2.17e-06	No informative Uniref100 hit found E<10-10	NA	NA	No Uniref100 hit from species of interest E<10-10	NA	NA	LOC_Os01g42090.1 protein|nodulin MtN3 family protein, putative, expressed	3.51e-136	74.409	AT5G62850.1 | Symbols: AtSWEET5, AtVEX1, SWEET5 | VEGETATIVE CELL EXPRESSED1 | chr5:25230204-25231527 REVERSE LENGTH=240	1.58e-90	52.137	GO:0008643 GO:0051260	carbohydrate_transport protein_homooligomerization	GO:0005515 GO:0051119	protein_binding sugar_transmembrane_transporter_activity	GO:0005886 GO:0009507 GO:0016020	plasma_membrane chloroplast membrane
Zm00001eb016460	Response_to_Path_Psor_18hpi_C1	1132	-0.491477	2.48e-05	0.118671	0.407	No informative Uniref100 hit found E<10-10	NA	NA	No Uniref100 hit from species of interest E<10-10	NA	NA	LOC_Os03g22350.1 protein|Brix domain containing protein, putative, expressed	0	79.73	AT5G61770.3 | Symbols: PPAN, SNAIL1 | PETER PAN-like protein | chr5:24815888-24817495 FORWARD LENGTH=346	1.2e-126	62.094	GO:0000463 GO:0006364 GO:0006412	maturation_of_LSU-rRNA_from_tricistronic_rRNA_transcript_(SSU-rRNA,_5.8S_rRNA,_LSU-rRNA) rRNA_processing translation	GO:0019843	rRNA_binding	GO:0005634 GO:0005730 GO:0030687	nucleus nucleolus preribosome,_large_subunit_precursor
Zm00001eb144720	Response_to_Path_Psor_18hpi_C1	1133	-0.39341	0.0115423	-0.033863	0.917328	No informative Uniref100 hit found E<10-10	NA	NA	No Uniref100 hit from species of interest E<10-10	NA	NA	LOC_Os03g18620.1 protein|PPR repeat domain containing protein, putative, expressed	7.16e-149	87.5	AT1G62350.2 | Symbols: no symbol available | no full name available | chr1:23056485-23057935 FORWARD LENGTH=252	3.34e-98	67.29	GO:0008150	biological_process	GO:0003674	molecular_function	GO:0005634 GO:0009507	nucleus chloroplast
Zm00001eb252860	Response_to_Path_Psor_18hpi_C1	1134	-0.288288	0.0495272	0.121404	0.477654	No informative Uniref100 hit found E<10-10	NA	NA	No Uniref100 hit from species of interest E<10-10	NA	NA	LOC_Os06g21390.2 protein|Zinc finger C-x8-C-x5-C-x3-H type domain containing protein, expressed	3.34e-164	61.58	AT3G08505.3 | Symbols: no symbol available | no full name available | chr3:2580603-2582043 REVERSE LENGTH=323	8.88e-123	49.589	GO:0000209 GO:0016567	protein_polyubiquitination protein_ubiquitination	GO:0061630	ubiquitin_protein_ligase_activity	GO:0005634	nucleus
Zm00001eb021240	Response_to_Path_Psor_18hpi_C1	1135	-0.316768	0.00703204	-0.201102	0.103498	No informative Uniref100 hit found E<10-10	NA	NA	No Uniref100 hit from species of interest E<10-10	NA	NA	LOC_Os01g73514.1 protein|5-oxoprolinase, putative, expressed	0	90.328	AT5G37830.1 | Symbols: OXP1 | oxoprolinase 1 | chr5:15056635-15060525 REVERSE LENGTH=1266	0	79.747	GO:0006749 GO:0006751	glutathione_metabolic_process glutathione_catabolic_process	GO:0017168	5-oxoprolinase_(ATP-hydrolyzing)_activity	GO:0005737 GO:0005829 GO:0009506 GO:0009536	cytoplasm cytosol plasmodesma plastid
Zm00001eb371520	Response_to_Path_Psor_18hpi_C1	1136	-0.648612	1.4e-11	-0.106401	0.384597	No informative Uniref100 hit found E<10-10	NA	NA	No Uniref100 hit from species of interest E<10-10	NA	NA	LOC_Os06g14190.1 protein|NF-X1-type zinc finger protein, putative, expressed	0	80.206	AT1G10170.3 | Symbols: NFXL1, ATNFXL1 | NF-X-like 1 | chr1:3333925-3337491 REVERSE LENGTH=1188	0	55.814	GO:0006355 GO:0009642 GO:0009651 GO:0009697 GO:0010188 GO:0010310 GO:0042742	regulation_of_DNA-templated_transcription response_to_light_intensity response_to_salt_stress salicylic_acid_biosynthetic_process response_to_microbial_phytotoxin regulation_of_hydrogen_peroxide_metabolic_process defense_response_to_bacterium	GO:0000977 GO:0000981 GO:0003700 GO:0003729 GO:0005515 GO:0008270	RNA_polymerase_II_transcription_regulatory_region_sequence-specific_DNA_binding DNA-binding_transcription_factor_activity,_RNA_polymerase_II-specific DNA-binding_transcription_factor_activity mRNA_binding protein_binding zinc_ion_binding	GO:0005634	nucleus
Zm00001eb331590	Response_to_Path_Psor_18hpi_C1	1137	-0.260719	0.00504547	-0.0615914	0.601876	No informative Uniref100 hit found E<10-10	NA	NA	No Uniref100 hit from species of interest E<10-10	NA	NA	LOC_Os07g49320.1 protein|HEAT repeat family protein, putative, expressed	0	77.787	AT5G01400.2 | Symbols: ESP4 | ENHANCED SILENCING PHENOTYPE 4 | chr5:162803-169969 REVERSE LENGTH=1300	0	60.877	GO:0006396 GO:0035194	RNA_processing regulatory_ncRNA-mediated_post-transcriptional_gene_silencing	GO:0003674	molecular_function	GO:0005737 GO:0005847	cytoplasm mRNA_cleavage_and_polyadenylation_specificity_factor_complex
Zm00001eb431140	Response_to_Path_Psor_18hpi_C1	1138	-0.255122	0.0190177	0.089287	0.490714	No informative Uniref100 hit found E<10-10	NA	NA	No Uniref100 hit from species of interest E<10-10	NA	NA	LOC_Os04g52870.1 protein|OsFBW1 - F-box domain and WD40 repeat containing protein, expressed	0	74.735	AT5G21040.3 | Symbols: FBX2 | F-box protein 2 | chr5:7145058-7146677 REVERSE LENGTH=539	0	52.023	GO:0016036	cellular_response_to_phosphate_starvation	GO:0003674	molecular_function	GO:0005634 GO:0005737 GO:0019005	nucleus cytoplasm SCF_ubiquitin_ligase_complex
Zm00001eb291130	Response_to_Path_Psor_18hpi_C1	1139	-0.811186	1.78e-06	0.0902411	0.718278	No informative Uniref100 hit found E<10-10	NA	NA	No Uniref100 hit from species of interest E<10-10	NA	NA	LOC_Os05g40890.2 protein|expressed protein	4.42e-15	53.333	No Araport 11 hit E<10-10	NA	NA
Zm00001eb155660	Response_to_Path_Psor_18hpi_C1	1140	-1.46878	5.92e-26	-0.315825	0.0444356	No informative Uniref100 hit found E<10-10	NA	NA	No Uniref100 hit from species of interest E<10-10	NA	NA	LOC_Os01g50460.1 protein|nodulin MtN3 family protein, putative, expressed	7.87e-118	80.769	AT3G14770.1 | Symbols: SWEET2, AtSWEET2 | | chr3:4957787-4959202 REVERSE LENGTH=236	6.03e-68	54.412	GO:0008643	carbohydrate_transport	GO:0005515 GO:0051119	protein_binding sugar_transmembrane_transporter_activity	GO:0005886 GO:0016020	plasma_membrane membrane
Zm00001eb316120	Response_to_Path_Psor_18hpi_C1	1141	-0.765712	2.19e-12	-0.0946343	0.50939	No informative Uniref100 hit found E<10-10	NA	NA	No Uniref100 hit from species of interest E<10-10	NA	NA	LOC_Os09g30160.1 protein|zinc finger, C3HC4 type domain containing protein, expressed	6.84e-41	54.194	AT2G04240.2 | Symbols: XERICO | | chr2:1461816-1462304 REVERSE LENGTH=162	5.09e-24	30.488	GO:0006970 GO:0009651 GO:0009687 GO:0009739 GO:0016567	response_to_osmotic_stress response_to_salt_stress abscisic_acid_metabolic_process response_to_gibberellin protein_ubiquitination	GO:0005515	protein_binding	GO:0009507	chloroplast
Zm00001eb410510	Response_to_Path_Psor_18hpi_C1	1142	-0.383171	0.000227535	-0.0976997	0.445597	No informative Uniref100 hit found E<10-10	NA	NA	No Uniref100 hit from species of interest E<10-10	NA	NA	LOC_Os12g35320.1 protein|RING finger and CHY zinc finger domain-containing protein 1, putative, expressed	6.69e-180	84.173	AT5G18650.1 | Symbols: MIEL1 | MYB30-Interacting E3 Ligase 1 | chr5:6218260-6220374 FORWARD LENGTH=267	1.05e-126	64.341	GO:0006511 GO:0016567 GO:0032436 GO:1900425	ubiquitin-dependent_protein_catabolic_process protein_ubiquitination positive_regulation_of_proteasomal_ubiquitin-dependent_protein_catabolic_process negative_regulation_of_defense_response_to_bacterium	GO:0004842 GO:0005515 GO:0008134 GO:0061630	ubiquitin-protein_transferase_activity protein_binding transcription_factor_binding ubiquitin_protein_ligase_activity	GO:0005634 GO:0005737	nucleus cytoplasm
Zm00001eb064710	Response_to_Path_Psor_18hpi_C1	1143	-0.347898	0.00405408	0.458437	0.00010544	No informative Uniref100 hit found E<10-10	NA	NA	No Uniref100 hit from species of interest E<10-10	NA	NA	LOC_Os03g63520.1 protein|Der1-like family domain containing protein, expressed	3.8e-148	98.537	AT4G04860.1 | Symbols: DER2.2 | DERLIN-2.2 | chr4:2460135-2461378 FORWARD LENGTH=244	3.61e-132	87.065	GO:0030968 GO:0036503	endoplasmic_reticulum_unfolded_protein_response ERAD_pathway	GO:0005047	signal_recognition_particle_binding	GO:0005789	endoplasmic_reticulum_membrane
Zm00001eb222860	Response_to_Path_Psor_18hpi_C1	1144	-0.486564	1.16e-07	0.216369	0.0327416	No informative Uniref100 hit found E<10-10	NA	NA	No Uniref100 hit from species of interest E<10-10	NA	NA	LOC_Os03g53730.1 protein|flavoprotein wrbA, putative, expressed	6.58e-100	63.6	AT4G36750.1 | Symbols: no symbol available | no full name available | chr4:17324642-17326215 FORWARD LENGTH=273	2.57e-119	63.603			GO:0003955	NAD(P)H_dehydrogenase_(quinone)_activity	GO:0005737 GO:0005886 GO:0016020	cytoplasm plasma_membrane membrane
Zm00001eb399330	Response_to_Path_Psor_18hpi_C1	1145	-0.202847	0.0433811	-0.124832	0.240074	No informative Uniref100 hit found E<10-10	NA	NA	No Uniref100 hit from species of interest E<10-10	NA	NA	LOC_Os03g12710.1 protein|clathrin adaptor complex small chain domain containing protein, expressed	1.54e-108	87.647	AT3G50860.1 | Symbols: AP-3 alpha | Adaptor protein 3 alpha | chr3:18902346-18903959 FORWARD LENGTH=166	6.22e-77	60	GO:0016192	vesicle-mediated_transport	GO:0003674	molecular_function	GO:0043231	intracellular_membrane-bounded_organelle
Zm00001eb392160	Response_to_Path_Psor_18hpi_C1	1146	-0.276729	0.0499627	-0.107851	0.517579	No informative Uniref100 hit found E<10-10	NA	NA	No Uniref100 hit from species of interest E<10-10	NA	NA	No osa1_r7 hit E<10-10	NA	NA	No Araport 11 hit E<10-10	NA	NA
Zm00001eb300250	Response_to_Path_Psor_18hpi_C1	1147	-0.321145	0.00013949	-0.077082	0.459073	No informative Uniref100 hit found E<10-10	NA	NA	No Uniref100 hit from species of interest E<10-10	NA	NA	No osa1_r7 hit E<10-10	NA	NA	No Araport 11 hit E<10-10	NA	NA
Zm00001eb380520	Response_to_Path_Psor_18hpi_C1	1148	-0.186511	0.048576	-0.0991444	0.337745	No informative Uniref100 hit found E<10-10	NA	NA	No Uniref100 hit from species of interest E<10-10	NA	NA	LOC_Os06g16420.3 protein|amino acid transporter, putative, expressed	2.2e-137	78.788	AT3G30390.3 | Symbols: no symbol available | no full name available | chr3:11977112-11978827 REVERSE LENGTH=460	1.9e-107	65.462	GO:0003333	amino_acid_transmembrane_transport	GO:0015171 GO:0015179	amino_acid_transmembrane_transporter_activity L-amino_acid_transmembrane_transporter_activity	GO:0000325 GO:0005886 GO:0016020	plant-type_vacuole plasma_membrane membrane
Zm00001eb287250	Response_to_Path_Psor_18hpi_C1	1149	-0.434724	0.00504547	-0.0020339	1	No informative Uniref100 hit found E<10-10	NA	NA	No Uniref100 hit from species of interest E<10-10	NA	NA	LOC_Os05g32544.2 protein|glycosyltransferase, putative, expressed	0	81.165	AT2G41640.3 | Symbols: no symbol available | no full name available | chr2:17361168-17362391 FORWARD LENGTH=407	1.34e-121	42.647			GO:0016757	glycosyltransferase_activity	GO:0005576	extracellular_region
Zm00001eb227600	Response_to_Path_Psor_18hpi_C1	1150	-0.266047	0.0330211	-0.0196758	0.957997	No informative Uniref100 hit found E<10-10	NA	NA	No Uniref100 hit from species of interest E<10-10	NA	NA	LOC_Os06g49530.1 protein|OsFBX206 - F-box domain containing protein, expressed	6.51e-136	78.656	AT5G45360.1 | Symbols: SKIP31 | SKP1-interacting partner 31 | chr5:18384783-18386670 REVERSE LENGTH=316	3.75e-85	50.958	GO:0006511 GO:0016567	ubiquitin-dependent_protein_catabolic_process protein_ubiquitination	GO:0005515	protein_binding	GO:0005634 GO:0005737	nucleus cytoplasm
Zm00001eb299530	Response_to_Path_Psor_18hpi_C1	1151	-0.284372	0.00130056	0.133433	0.182812	No informative Uniref100 hit found E<10-10	NA	NA	No Uniref100 hit from species of interest E<10-10	NA	NA	LOC_Os09g08890.1 protein|mitochondrial 60S ribosomal protein L5, putative, expressed	8.8e-101	73.404	ATMG00210.1 | Symbols: RPL5 | RIBOSOMAL PROTEIN L5 | LENGTH = 185	2.27e-75	59.043	GO:0006412	translation	GO:0003723 GO:0003735	RNA_binding structural_constituent_of_ribosome	GO:0005762 GO:0009507 GO:0022625	mitochondrial_large_ribosomal_subunit chloroplast cytosolic_large_ribosomal_subunit
Zm00001eb103610	Response_to_Path_Psor_18hpi_C1	1152	-0.28258	0.00271953	-0.0349665	0.810611	No informative Uniref100 hit found E<10-10	NA	NA	No Uniref100 hit from species of interest E<10-10	NA	NA	LOC_Os09g36460.1 protein|zinc RING finger protein, putative, expressed	2.17e-118	66.364	AT3G19910.1 | Symbols: CTL18 | | chr3:6926497-6929324 FORWARD LENGTH=340	1.27e-80	52.399	GO:0016567 GO:0051865	protein_ubiquitination protein_autoubiquitination	GO:0004842	ubiquitin-protein_transferase_activity	GO:0005634	nucleus
Zm00001eb417090	Response_to_Path_Psor_18hpi_C1	1153	-0.465982	1.02e-07	-0.132501	0.191895	UniRef100_O82162 Eyes absent homolog n=4 Tax=Arabidopsis TaxID=3701 RepID=EYA_ARATH	1.64e-116	55.944	UniRef100_B6SNP7 protein-tyrosine-phosphatase n=1 Tax=Zea mays TaxID=4577 RepID=B6SNP7_MAIZE	0	99.67	LOC_Os06g02028.1 protein|eyes absent homolog 4, putative, expressed	0	81.57	AT2G35320.1 | Symbols: EYA, ATEYA | EYES ABSENT homolog | chr2:14867074-14868387 REVERSE LENGTH=307	3.6e-118	55.944	GO:0006470 GO:0030154 GO:0035335 GO:0045739	protein_dephosphorylation cell_differentiation peptidyl-tyrosine_dephosphorylation positive_regulation_of_DNA_repair	GO:0004725 GO:0005515 GO:0030946	protein_tyrosine_phosphatase_activity protein_binding protein_tyrosine_phosphatase_activity,_metal-dependent	GO:0005634	nucleus
Zm00001eb061800	Response_to_Path_Psor_18hpi_C1	1154	-0.835862	3.4e-08	0.294222	0.0903204	No informative Uniref100 hit found E<10-10	NA	NA	No Uniref100 hit from species of interest E<10-10	NA	NA	LOC_Os03g59340.1 protein|CESA2 - cellulose synthase, expressed	0	92.737	AT5G05170.1 | Symbols: CEV1, IXR1, ELI1, ATH-B, CESA3, MRE1, ATCESA3 | ISOXABEN RESISTANT 1, ECTOPIC LIGNIFICATION 1, CONSTITUTIVE EXPRESSION OF VSP 1, multiple response expansion 1, CELLULOSE SYNTHASE 3 | chr5:1530401-1535090 REVERSE LENGTH=1065	0	78.413	GO:0006952 GO:0009809 GO:0009833 GO:0009834 GO:0030244 GO:0043255	defense_response lignin_biosynthetic_process plant-type_primary_cell_wall_biogenesis plant-type_secondary_cell_wall_biogenesis cellulose_biosynthetic_process regulation_of_carbohydrate_biosynthetic_process	GO:0005515 GO:0016757 GO:0016759 GO:0042803	protein_binding glycosyltransferase_activity cellulose_synthase_activity protein_homodimerization_activity	GO:0005768 GO:0005794 GO:0005802 GO:0005886 GO:0009506	endosome Golgi_apparatus trans-Golgi_network plasma_membrane plasmodesma
Zm00001eb365520	Response_to_Path_Psor_18hpi_C1	1155	-0.84156	2.53e-07	-0.0167952	1	No informative Uniref100 hit found E<10-10	NA	NA	No Uniref100 hit from species of interest E<10-10	NA	NA	LOC_Os04g58710.1 protein|AMP-binding domain containing protein, expressed	0	81.439	AT3G48990.1 | Symbols: AAE3 | ACYL-ACTIVATING ENZYME 3 | chr3:18159031-18161294 REVERSE LENGTH=514	0	68.531	GO:0006631 GO:0010030 GO:0010214 GO:0033611 GO:0050832	fatty_acid_metabolic_process positive_regulation_of_seed_germination seed_coat_development oxalate_catabolic_process defense_response_to_fungus	GO:0031956 GO:0050203	medium-chain_fatty_acid-CoA_ligase_activity oxalate-CoA_ligase_activity	GO:0005737 GO:0005739 GO:0005829 GO:0009506 GO:0009507 GO:0009570 GO:0048046	cytoplasm mitochondrion cytosol plasmodesma chloroplast chloroplast_stroma apoplast
Zm00001eb302580	Response_to_Path_Psor_18hpi_C1	1156	-0.380508	0.0132328	0.333093	0.034608	No informative Uniref100 hit found E<10-10	NA	NA	No Uniref100 hit from species of interest E<10-10	NA	NA	LOC_Os07g39560.2 protein|RNA recognition motif containing protein, putative, expressed	0	82.143	AT3G07810.1 | Symbols: no symbol available | no full name available | chr3:2492875-2495052 FORWARD LENGTH=494	2.69e-133	51.724	GO:0006417	regulation_of_translation	GO:0003729	mRNA_binding	GO:0005737 GO:0010494	cytoplasm cytoplasmic_stress_granule
Zm00001eb378890	Response_to_Path_Psor_18hpi_C1	1157	-0.480731	7.19e-06	0.152939	0.215165	No informative Uniref100 hit found E<10-10	NA	NA	No Uniref100 hit from species of interest E<10-10	NA	NA	LOC_Os08g06550.1 protein|acyl CoA binding protein, putative, expressed	6.94e-43	79.221	AT1G31812.1 | Symbols: ACBP6, ACBP, AtACBP6 | acyl-CoA-binding protein 6, ACYL-COA-BINDING PROTEIN | chr1:11411132-11412099 REVERSE LENGTH=92	1.88e-40	72.414	GO:0001666 GO:0006631 GO:0006869 GO:0009409 GO:0009646 GO:0050826	response_to_hypoxia fatty_acid_metabolic_process lipid_transport response_to_cold response_to_absence_of_light response_to_freezing	GO:0000062 GO:0031210	fatty-acyl-CoA_binding phosphatidylcholine_binding	GO:0005634 GO:0005829	nucleus cytosol
Zm00001eb246760	Response_to_Path_Psor_18hpi_C1	1158	-0.225341	0.00603064	0.0312088	0.802917	No informative Uniref100 hit found E<10-10	NA	NA	UniRef100_A0A804PJJ7 Uncharacterized protein n=2 Tax=Zea mays TaxID=4577 RepID=A0A804PJJ7_MAIZE	2.84e-113	100	LOC_Os02g39630.2 protein|iron-stress related protein, putative, expressed	1.01e-63	70.922	AT3G07580.2 | Symbols: no symbol available | no full name available | chr3:2421327-2422661 REVERSE LENGTH=128	1.03e-16	38.462			GO:0003674	molecular_function	GO:0005634	nucleus
Zm00001eb103030	Response_to_Path_Psor_18hpi_C1	1159	-0.460542	5.07e-06	0.243377	0.0239909	No informative Uniref100 hit found E<10-10	NA	NA	No Uniref100 hit from species of interest E<10-10	NA	NA	No osa1_r7 hit E<10-10	NA	NA	AT5G62190.1 | Symbols: AtRH7, PRH75 | PLANT RNA HELICASE75 | chr5:24980542-24983879 REVERSE LENGTH=671	0	66.421	GO:0016070	RNA_metabolic_process	GO:0003724 GO:0003729 GO:0017151	RNA_helicase_activity mRNA_binding DEAD/H-box_RNA_helicase_binding	GO:0005634 GO:0005730	nucleus nucleolus
Zm00001eb402400	Response_to_Path_Psor_18hpi_C1	1160	-0.677946	0.000150127	0.184555	0.41306	No informative Uniref100 hit found E<10-10	NA	NA	No Uniref100 hit from species of interest E<10-10	NA	NA	LOC_Os03g07290.1 protein|structural constituent of ribosome, putative, expressed	1.83e-35	77.66	AT1G26740.1 | Symbols: no symbol available | no full name available | chr1:9245280-9246555 REVERSE LENGTH=134	2.2e-31	68.421	GO:0006412	translation	GO:0003735	structural_constituent_of_ribosome	GO:0005739 GO:0005762 GO:0015934	mitochondrion mitochondrial_large_ribosomal_subunit large_ribosomal_subunit
Zm00001eb054800	Response_to_Path_Psor_18hpi_C1	1161	-0.54681	0.0001057	0.206312	0.209302	No informative Uniref100 hit found E<10-10	NA	NA	No Uniref100 hit from species of interest E<10-10	NA	NA	LOC_Os03g50280.1 protein|GLTP domain containing protein, putative, expressed	1.65e-109	80.392	AT4G39670.1 | Symbols: GLTP | phospholipase-like protein | chr4:18410172-18410861 FORWARD LENGTH=229	3.16e-67	56.425	GO:0035627 GO:0120009	ceramide_transport intermembrane_lipid_transfer	GO:1902387 GO:1902388	ceramide_1-phosphate_binding ceramide_1-phosphate_transfer_activity	GO:0005634 GO:0005737 GO:0005829	nucleus cytoplasm cytosol
Zm00001eb323690	Response_to_Path_Psor_18hpi_C1	1162	-0.429449	0.00922885	0.0891158	0.698557	No informative Uniref100 hit found E<10-10	NA	NA	No Uniref100 hit from species of interest E<10-10	NA	NA	LOC_Os07g36590.1 protein|serine/threonine-protein kinase receptor precursor, putative, expressed	0	83.01	AT4G21390.1 | Symbols: B120 | | chr4:11394458-11397474 REVERSE LENGTH=849	0	45.369	GO:0006955 GO:0007165	immune_response signal_transduction	GO:0004674 GO:0005516	protein_serine/threonine_kinase_activity calmodulin_binding	GO:0005576 GO:0005886	extracellular_region plasma_membrane
Zm00001eb044470	Response_to_Path_Psor_18hpi_C1	1163	-0.790105	0.00127902	0.782417	0.00215489	No informative Uniref100 hit found E<10-10	NA	NA	No Uniref100 hit from species of interest E<10-10	NA	NA	LOC_Os10g35680.1 protein|acetyltransferase, GNAT family, putative, expressed	1.7e-78	70.909	AT1G03650.1 | Symbols: no symbol available | no full name available | chr1:910249-911103 REVERSE LENGTH=158	1.93e-65	60.526	GO:0008150	biological_process	GO:0016747	acyltransferase_activity,_transferring_groups_other_than_amino-acyl_groups	GO:0005737	cytoplasm
Zm00001eb411190	Response_to_Path_Psor_18hpi_C1	1164	-0.510046	5.17e-07	0.374587	0.000335532	No informative Uniref100 hit found E<10-10	NA	NA	No Uniref100 hit from species of interest E<10-10	NA	NA	LOC_Os12g10720.1 protein|glutathione S-transferase, putative, expressed	3.18e-126	80.769	AT2G02380.1 | Symbols: ATGSTZ2, GSTZ2 | glutathione S-transferase (class zeta) 2 | chr2:626878-628569 FORWARD LENGTH=223	4.17e-73	53.11	GO:0006559 GO:0006749 GO:0009407	L-phenylalanine_catabolic_process glutathione_metabolic_process toxin_catabolic_process	GO:0004364 GO:0016034	glutathione_transferase_activity maleylacetoacetate_isomerase_activity	GO:0005737	cytoplasm
Zm00001eb143460	Response_to_Path_Psor_18hpi_C1	1165	-0.671508	6.92e-07	0.222735	0.148823	No informative Uniref100 hit found E<10-10	NA	NA	No Uniref100 hit from species of interest E<10-10	NA	NA	LOC_Os01g68770.1 protein|selenium-binding protein, putative, expressed	0	93.148	AT4G14040.1 | Symbols: EDA38, SBP2 | selenium-binding protein 2, EMBRYO SAC DEVELOPMENT ARREST 38 | chr4:8100691-8102828 REVERSE LENGTH=487	0	75.306	GO:0010197	polar_nucleus_fusion	GO:0008430	selenium_binding	GO:0005829 GO:0009507 GO:0010494	cytosol chloroplast cytoplasmic_stress_granule
Zm00001eb095240	Response_to_Path_Psor_18hpi_C1	1166	-0.608446	1.43e-13	0.0651728	0.561778	No informative Uniref100 hit found E<10-10	NA	NA	No Uniref100 hit from species of interest E<10-10	NA	NA	LOC_Os07g12110.1 protein|eukaryotic translation initiation factor 3 subunit E, putative, expressed	0	87.674	AT3G57290.1 | Symbols: EIF3E, ATINT6, TIF3E1, INT6, INT-6, ATEIF3E-1 | eukaryotic translation initiation factor 3E | chr3:21196786-21199073 REVERSE LENGTH=441	0	74.194	GO:0006352 GO:0006412 GO:0006413 GO:0009640 GO:0009908	DNA-templated_transcription_initiation translation translational_initiation photomorphogenesis flower_development	GO:0003729 GO:0003743 GO:0005515 GO:0030371	mRNA_binding translation_initiation_factor_activity protein_binding translation_repressor_activity	GO:0005634 GO:0005737 GO:0005829 GO:0005852 GO:0008180 GO:0031597	nucleus cytoplasm cytosol eukaryotic_translation_initiation_factor_3_complex COP9_signalosome cytosolic_proteasome_complex
Zm00001eb181940	Response_to_Path_Psor_18hpi_C1	1167	-0.901938	7.88e-16	0.27954	0.0276512	No informative Uniref100 hit found E<10-10	NA	NA	No Uniref100 hit from species of interest E<10-10	NA	NA	LOC_Os02g34600.1 protein|CAMK_CAMK_like.13 - CAMK includes calcium/calmodulin depedent protein kinases, expressed	0	90.634	AT1G60940.2 | Symbols: SNRK2.10, SNRK2-10, SRK2B | SNF1-related protein kinase 2.10, SUCROSE NONFERMENTING 1-RELATED PROTEIN KINASE 2-10, SNF1-RELATED KINASE 2B | chr1:22439398-22441896 REVERSE LENGTH=361	0	77.839	GO:0006468 GO:0006970 GO:0009651 GO:0048527	protein_phosphorylation response_to_osmotic_stress response_to_salt_stress lateral_root_development	GO:0004672 GO:0004674 GO:0016301 GO:0070300	protein_kinase_activity protein_serine/threonine_kinase_activity kinase_activity phosphatidic_acid_binding	GO:0005634 GO:0005829 GO:0005886	nucleus cytosol plasma_membrane
Zm00001eb155830	Response_to_Path_Psor_18hpi_C1	1168	-0.603297	9.14e-14	-0.0863203	0.408251	No informative Uniref100 hit found E<10-10	NA	NA	No Uniref100 hit from species of interest E<10-10	NA	NA	LOC_Os05g28190.1 protein|ranBP1 domain containing protein, expressed	0	61.975	AT1G52380.4 | Symbols: no symbol available | no full name available | chr1:19509979-19511301 FORWARD LENGTH=440	1.36e-73	39.309	GO:0046907	intracellular_transport	GO:0005515	protein_binding	GO:0005634 GO:0005654	nucleus nucleoplasm
Zm00001eb030010	Response_to_Path_Psor_18hpi_C1	1169	-0.697488	0.00136145	0.412638	0.0953093	No informative Uniref100 hit found E<10-10	NA	NA	UniRef100_A0A804LR28 RING-type domain-containing protein n=1 Tax=Zea mays TaxID=4577 RepID=A0A804LR28_MAIZE	9.94e-177	100	LOC_Os12g39110.1 protein|zinc finger, C3HC4 type domain containing protein, expressed	7.68e-44	45.627	No Araport 11 hit E<10-10	NA	NA
Zm00001eb026810	Response_to_Path_Psor_18hpi_C1	1170	-0.288778	0.00368351	-0.0207158	0.926205	No informative Uniref100 hit found E<10-10	NA	NA	No Uniref100 hit from species of interest E<10-10	NA	NA	LOC_Os10g07270.1 protein|ubiquitin carboxyl-terminal hydrolase 5, putative, expressed	0	72.329	AT4G10570.1 | Symbols: UBP9 | ubiquitin-specific protease 9 | chr4:6523657-6528058 REVERSE LENGTH=923	0	55.116	GO:0007032 GO:0007265	endosome_organization Ras_protein_signal_transduction	GO:0004843	cysteine-type_deubiquitinase_activity	GO:0005634 GO:0005829	nucleus cytosol
Zm00001eb005320	Response_to_Path_Psor_18hpi_C1	1171	-0.653257	3.06e-06	0.281749	0.0740918	No informative Uniref100 hit found E<10-10	NA	NA	No Uniref100 hit from species of interest E<10-10	NA	NA	LOC_Os03g07290.1 protein|structural constituent of ribosome, putative, expressed	1.29e-16	77.465	AT1G26740.1 | Symbols: no symbol available | no full name available | chr1:9245280-9246555 REVERSE LENGTH=134	3.55e-16	61.017	GO:0006412	translation	GO:0003735	structural_constituent_of_ribosome	GO:0005739 GO:0005762 GO:0015934	mitochondrion mitochondrial_large_ribosomal_subunit large_ribosomal_subunit
Zm00001eb377430	Response_to_Path_Psor_18hpi_C1	1172	-0.227131	0.0178769	-0.00288909	1	No informative Uniref100 hit found E<10-10	NA	NA	No Uniref100 hit from species of interest E<10-10	NA	NA	LOC_Os06g04910.1 protein|hydrolase, NUDIX family protein, expressed	0	80.145	AT5G20070.1 | Symbols: ATNUDX19, ATNUDT19, NUDX19 | ARABIDOPSIS THALIANA NUDIX HYDROLASE HOMOLOG 19, nudix hydrolase homolog 19 | chr5:6779893-6782308 FORWARD LENGTH=438	6.39e-173	61.519	GO:0006734 GO:0006742 GO:0019677 GO:0110154	NADH_metabolic_process NADP_catabolic_process NAD_catabolic_process RNA_decapping	GO:0035529	NADH_pyrophosphatase_activity	GO:0005777 GO:0009507	peroxisome chloroplast
Zm00001eb430490	Response_to_Path_Psor_18hpi_C1	1173	-0.992617	1.22e-09	0.336526	0.0845064	No informative Uniref100 hit found E<10-10	NA	NA	No Uniref100 hit from species of interest E<10-10	NA	NA	LOC_Os04g51770.1 protein|expressed protein	8.83e-40	55.556	AT1G16840.5 | Symbols: no symbol available | no full name available | chr1:5763499-5763984 REVERSE LENGTH=161	1.19e-23	44.444			GO:0003674	molecular_function	GO:0009507	chloroplast
Zm00001eb144680	Response_to_Path_Psor_18hpi_C1	1174	-0.244371	0.0270817	-0.0659063	0.639382	No informative Uniref100 hit found E<10-10	NA	NA	No Uniref100 hit from species of interest E<10-10	NA	NA	LOC_Os01g67180.1 protein|ribonuclease T2 family domain containing protein, expressed	2.82e-141	77.959	AT2G39780.1 | Symbols: RNS2 | ribonuclease 2 | chr2:16591256-16593515 FORWARD LENGTH=259	7.84e-89	48.617	GO:0006401 GO:0010507 GO:0016075	RNA_catabolic_process negative_regulation_of_autophagy rRNA_catabolic_process	GO:0004521	RNA_endonuclease_activity	GO:0000325 GO:0005576 GO:0005622 GO:0005773 GO:0005783 GO:0010168	plant-type_vacuole extracellular_region intracellular_anatomical_structure vacuole endoplasmic_reticulum ER_body
Zm00001eb068370	Response_to_Path_Psor_18hpi_C1	1175	-0.461761	0.000208367	-0.152704	0.291431	No informative Uniref100 hit found E<10-10	NA	NA	No Uniref100 hit from species of interest E<10-10	NA	NA	LOC_Os04g55680.1 protein|indole-3-acetate beta-glucosyltransferase, putative, expressed	1.49e-124	73.723	AT1G73880.1 | Symbols: UGT89B1 | UDP-glucosyl transferase 89B1 | chr1:27785143-27786564 FORWARD LENGTH=473	1.4e-71	48.881			GO:0016757 GO:0035251 GO:0080043 GO:0080044 GO:0080046	glycosyltransferase_activity UDP-glucosyltransferase_activity quercetin_3-O-glucosyltransferase_activity quercetin_7-O-glucosyltransferase_activity quercetin_4'-O-glucosyltransferase_activity	GO:0005634	nucleus
Zm00001eb049120	Response_to_Path_Psor_18hpi_C1	1176	-0.301801	0.0270237	0.559925	1.6e-05	No informative Uniref100 hit found E<10-10	NA	NA	No Uniref100 hit from species of interest E<10-10	NA	NA	LOC_Os03g38590.1 protein|secretory carrier-associated membrane protein 4, putative, expressed	6.49e-155	91.48	AT1G61250.1 | Symbols: AtSCAMP1, SC3, SCAMP1 | secretory carrier 3, Secretory carrier membrane protein 1 | chr1:22586035-22588664 FORWARD LENGTH=289	3.93e-126	71.429	GO:0015031	protein_transport	GO:0003674	molecular_function	GO:0005634 GO:0005768 GO:0005794 GO:0005802 GO:0005886 GO:0032588 GO:0055038	nucleus endosome Golgi_apparatus trans-Golgi_network plasma_membrane trans-Golgi_network_membrane recycling_endosome_membrane
Zm00001eb364470	Response_to_Path_Psor_18hpi_C1	1177	-0.240453	0.0187686	-0.0124562	0.982523	No informative Uniref100 hit found E<10-10	NA	NA	No Uniref100 hit from species of interest E<10-10	NA	NA	LOC_Os01g69130.1 protein|dynamin family protein, putative, expressed	0	87.016	AT4G33650.1 | Symbols: DRP3A, NOXY15, ADL2, APEM1 | dynamin-related protein 3A, non responding to oxylipins 15, ARABIDOPSIS DYNAMIN-LIKE 2, ABERRANT PEROXISOME MORPHOLOGY 1 | chr4:16161073-16166587 FORWARD LENGTH=808	0	68.91	GO:0000266 GO:0009658 GO:0009791 GO:0016559 GO:0044375	mitochondrial_fission chloroplast_organization post-embryonic_development peroxisome_fission regulation_of_peroxisome_size	GO:0003924 GO:0005515 GO:0008017 GO:0035091 GO:0042802	GTPase_activity protein_binding microtubule_binding phosphatidylinositol_binding identical_protein_binding	GO:0005737 GO:0005739 GO:0005777 GO:0005829 GO:0005874 GO:0005886 GO:0009507 GO:0009941 GO:0016020	cytoplasm mitochondrion peroxisome cytosol microtubule plasma_membrane chloroplast chloroplast_envelope membrane
Zm00001eb228620	Response_to_Path_Psor_18hpi_C1	1178	-0.402041	7.19e-09	-0.1038	0.201497	No informative Uniref100 hit found E<10-10	NA	NA	No Uniref100 hit from species of interest E<10-10	NA	NA	LOC_Os06g51220.4 protein|HMG1/2, putative, expressed	5.32e-71	95.122	AT1G20693.2 | Symbols: HMGB2, HMG BETA 1, NFD2, NFD02 | high mobility group B2, NUCLEOSOME/CHROMATIN ASSEMBLY FACTOR GROUP D 02, NUCLEOSOME/CHROMATIN ASSEMBLY FACTOR GROUP D 2, HIGH MOBILITY GROUP BETA 1 | chr1:7177282-7178487 FORWARD LENGTH=142	2.02e-42	61.538			GO:0003677 GO:0003682 GO:0003700 GO:0030527	DNA_binding chromatin_binding DNA-binding_transcription_factor_activity structural_constituent_of_chromatin	GO:0000785 GO:0005634	chromatin nucleus
Zm00001eb045890	Response_to_Path_Psor_18hpi_C1	1179	-0.283278	0.00204487	-0.0410438	0.755966	No informative Uniref100 hit found E<10-10	NA	NA	No Uniref100 hit from species of interest E<10-10	NA	NA	LOC_Os10g33680.1 protein|serine/threonine-protein phosphatase 2A regulatory subunit B subunitbeta, putative, expressed	0	84.948	AT5G28850.2 | Symbols: no symbol available | no full name available | chr5:10877360-10881278 REVERSE LENGTH=536	0	65.481			GO:0005509 GO:0019888	calcium_ion_binding protein_phosphatase_regulator_activity	GO:0000159 GO:0005634	protein_phosphatase_type_2A_complex nucleus
Zm00001eb409950	Response_to_Path_Psor_18hpi_C1	1180	-0.420032	0.0234778	0.0093107	1	No informative Uniref100 hit found E<10-10	NA	NA	No Uniref100 hit from species of interest E<10-10	NA	NA	LOC_Os12g14070.1 protein|DnaK family protein, putative, expressed	0	87.045	AT4G24280.1 | Symbols: cpHsc70-1 | chloroplast heat shock protein 70-1 | chr4:12590094-12593437 FORWARD LENGTH=718	0	82.423	GO:0006457 GO:0009408 GO:0042026 GO:0045036 GO:0051085	protein_folding response_to_heat protein_refolding protein_targeting_to_chloroplast chaperone_cofactor-dependent_protein_refolding	GO:0005515 GO:0005524 GO:0016887 GO:0031072 GO:0044183	protein_binding ATP_binding ATP_hydrolysis_activity heat_shock_protein_binding protein_folding_chaperone	GO:0005622 GO:0005634 GO:0005739 GO:0005829 GO:0009507 GO:0009532 GO:0009536 GO:0009570 GO:0009579 GO:0009941	intracellular_anatomical_structure nucleus mitochondrion cytosol chloroplast plastid_stroma plastid chloroplast_stroma thylakoid chloroplast_envelope
Zm00001eb082500	Response_to_Path_Psor_18hpi_C1	1181	-0.327952	0.0126284	0.311677	0.0182446	No informative Uniref100 hit found E<10-10	NA	NA	No Uniref100 hit from species of interest E<10-10	NA	NA	LOC_Os04g35570.1 protein|Regulator of chromosome condensation domain containing protein, expressed	0	87.037	AT5G63860.1 | Symbols: AtUVR8, UVR8 | UVB-RESISTANCE 8 | chr5:25554821-25558587 REVERSE LENGTH=440	0	75.303	GO:0009411 GO:0009649 GO:0010224	response_to_UV entrainment_of_circadian_clock response_to_UV-B	GO:0003682 GO:0005085 GO:0005515 GO:0042802 GO:0042803	chromatin_binding guanyl-nucleotide_exchange_factor_activity protein_binding identical_protein_binding protein_homodimerization_activity	GO:0000785 GO:0005634 GO:0005737 GO:0005829 GO:0009536	chromatin nucleus cytoplasm cytosol plastid
Zm00001eb271370	Response_to_Path_Psor_18hpi_C1	1182	-0.337335	2.41e-05	0.0105784	0.982048	No informative Uniref100 hit found E<10-10	NA	NA	No Uniref100 hit from species of interest E<10-10	NA	NA	LOC_Os06g06730.1 protein|methyltransferase-like protein 5, putative, expressed	1.8e-132	83.654	AT4G28830.4 | Symbols: no symbol available | no full name available | chr4:14232490-14233917 FORWARD LENGTH=208	3.7e-109	75.122	GO:0031167	rRNA_methylation	GO:0008988	rRNA_(adenine-N6-)-methyltransferase_activity	GO:0005634 GO:0005737	nucleus cytoplasm
Zm00001eb395250	Response_to_Path_Psor_18hpi_C1	1183	-0.333782	0.00167843	-0.0305497	0.8763	No informative Uniref100 hit found E<10-10	NA	NA	No Uniref100 hit from species of interest E<10-10	NA	NA	LOC_Os11g34350.1 protein|ATP-binding cassette sub-family E member 1, putative, expressed	0	98.193	AT4G19210.1 | Symbols: ABCE2, ATRLI2, RLI2 | ATP-binding cassette E2, ARABIDOPSIS THALIANA RNASE L INHIBITOR PROTEIN 2, RNAse l inhibitor protein 2 | chr4:10501906-10504776 FORWARD LENGTH=605	0	92.771	GO:0006413 GO:0006415	translational_initiation translational_termination	GO:0005506 GO:0005524 GO:0016887 GO:0022857 GO:0043024	iron_ion_binding ATP_binding ATP_hydrolysis_activity transmembrane_transporter_activity ribosomal_small_subunit_binding	GO:0005829	cytosol
Zm00001eb225700	Response_to_Path_Psor_18hpi_C1	1184	-0.253769	4.41e-06	-0.180927	0.00144684	No informative Uniref100 hit found E<10-10	NA	NA	No Uniref100 hit from species of interest E<10-10	NA	NA	LOC_Os02g06450.1 protein|coiled-coil domain-containing protein 72, putative, expressed	1.53e-12	78.689	AT1G15270.1 | Symbols: no symbol available | no full name available | chr1:5250833-5252020 REVERSE LENGTH=64	2.2e-28	88.71	GO:0008150	biological_process	GO:0003729	mRNA_binding	GO:0005829 GO:0005886	cytosol plasma_membrane
Zm00001eb397770	Response_to_Path_Psor_18hpi_C1	1185	-0.693424	1.64e-07	0.00927247	1	No informative Uniref100 hit found E<10-10	NA	NA	No Uniref100 hit from species of interest E<10-10	NA	NA	LOC_Os03g16480.1 protein|zinc finger family protein, putative, expressed	1.13e-162	93.561	AT5G59550.1 | Symbols: AtRDUF2, RDUF2, BTL09 | Arabidopsis thaliana RING and Domain of Unknown Function 1117 2, RING and Domain of Unknown Function 1117 2, BCA2####zinc finger ATL 9 | chr5:23998422-23999645 REVERSE LENGTH=407	3.7e-75	43.119	GO:0009414 GO:0009737 GO:0016567 GO:0051865	response_to_water_deprivation response_to_abscisic_acid protein_ubiquitination protein_autoubiquitination	GO:0004842 GO:0061630	ubiquitin-protein_transferase_activity ubiquitin_protein_ligase_activity	GO:0005634 GO:0005737	nucleus cytoplasm
Zm00001eb355660	Response_to_Path_Psor_18hpi_C1	1186	-0.293549	3.68e-05	0.0622504	0.486086	No informative Uniref100 hit found E<10-10	NA	NA	No Uniref100 hit from species of interest E<10-10	NA	NA	LOC_Os12g01260.1 protein|protein transport protein Sec61 subunit beta, putative, expressed	1.45e-62	90.654	AT5G60460.2 | Symbols: no symbol available | no full name available | chr5:24317590-24317919 REVERSE LENGTH=109	3.92e-30	66.667	GO:0006616 GO:0006886 GO:0031204	SRP-dependent_cotranslational_protein_targeting_to_membrane,_translocation intracellular_protein_transport post-translational_protein_targeting_to_membrane,_translocation	GO:0005085	guanyl-nucleotide_exchange_factor_activity	GO:0005794 GO:0009507 GO:0009536 GO:0016020	Golgi_apparatus chloroplast plastid membrane
Zm00001eb104850	Response_to_Path_Psor_18hpi_C1	1187	-0.522966	0.0499707	0.365139	0.210772	UniRef100_Q45FA5 Serine/threonine-protein kinase SRPK n=1 Tax=Physarum polycephalum TaxID=5791 RepID=SRPK_PHYPO	1.21e-109	44.175	UniRef100_A0A1D6EVI6 non-specific serine/threonine protein kinase n=3 Tax=Zea mays TaxID=4577 RepID=A0A1D6EVI6_MAIZE	0	100	LOC_Os09g37949.1 protein|serine/threonine-protein kinase SRPK1, putative, expressed	0	68.262	AT4G35500.1 | Symbols: no symbol available | no full name available | chr4:16857475-16859407 FORWARD LENGTH=438	0	66.746	GO:0000245 GO:0016310 GO:0050684	spliceosomal_complex_assembly phosphorylation regulation_of_mRNA_processing	GO:0004674	protein_serine/threonine_kinase_activity	GO:0005634	nucleus
Zm00001eb269610	Response_to_Path_Psor_18hpi_C1	1188	-0.204834	0.0028581	0.0702539	0.378379	No informative Uniref100 hit found E<10-10	NA	NA	No Uniref100 hit from species of interest E<10-10	NA	NA	LOC_Os09g07510.3 protein|HEAT repeat family protein, putative, expressed	0	95.883	AT3G25800.3 | Symbols: PP2AA2, PDF1, PR 65 | protein phosphatase 2A subunit A2 | chr3:9422822-9425783 REVERSE LENGTH=587	0	88.927	GO:0042325	regulation_of_phosphorylation	GO:0005515 GO:0019888	protein_binding protein_phosphatase_regulator_activity	GO:0000159 GO:0005634 GO:0005737 GO:0005829	protein_phosphatase_type_2A_complex nucleus cytoplasm cytosol
Zm00001eb223560	Response_to_Path_Psor_18hpi_C1	1189	-0.483411	7.95e-06	0.0719666	0.626573	No informative Uniref100 hit found E<10-10	NA	NA	No Uniref100 hit from species of interest E<10-10	NA	NA	LOC_Os10g25320.1 protein|initiation factor 2 subunit family domain containing protein, expressed	0	93.525	AT3G07300.2 | Symbols: no symbol available | no full name available | chr3:2324967-2327380 REVERSE LENGTH=407	0	71.845	GO:0006413	translational_initiation	GO:0003743 GO:0005085 GO:0005515	translation_initiation_factor_activity guanyl-nucleotide_exchange_factor_activity protein_binding	GO:0005634 GO:0005851 GO:0010494	nucleus eukaryotic_translation_initiation_factor_2B_complex cytoplasmic_stress_granule
Zm00001eb195640	Response_to_Path_Psor_18hpi_C1	1190	-0.298922	0.0260823	0.0595737	0.761968	No informative Uniref100 hit found E<10-10	NA	NA	No Uniref100 hit from species of interest E<10-10	NA	NA	LOC_Os11g03060.1 protein|SNF7 domain containing protein, putative, expressed	1.12e-96	78.365	AT4G29160.3 | Symbols: SNF7.1 | | chr4:14381019-14382342 FORWARD LENGTH=219	7.5e-71	57.333	GO:0006900 GO:0016192 GO:0032511 GO:0070676	vesicle_budding_from_membrane vesicle-mediated_transport late_endosome_to_vacuole_transport_via_multivesicular_body_sorting_pathway intralumenal_vesicle_formation	GO:0005515	protein_binding	GO:0000815 GO:0005737 GO:0005771 GO:0005886 GO:0009898 GO:0010008	ESCRT_III_complex cytoplasm multivesicular_body plasma_membrane cytoplasmic_side_of_plasma_membrane endosome_membrane
Zm00001eb119690	Response_to_Path_Psor_18hpi_C1	1191	-0.26324	0.0174282	0.362527	0.000902307	No informative Uniref100 hit found E<10-10	NA	NA	No Uniref100 hit from species of interest E<10-10	NA	NA	LOC_Os07g06130.1 protein|ethylene-insensitive protein, putative, expressed	0	80.699	AT5G03280.1 | Symbols: EIN2, CKR1, ATEIN2, ERA3, PIR2, ORE2, ORE3 | ENHANCED RESPONSE TO ABA3, CYTOKININ RESISTANT 1, ORESARA 2, ETHYLENE INSENSITIVE 2, ORESARA 3 | chr5:788589-793066 FORWARD LENGTH=1294	0	40.758	GO:0001736 GO:0002237 GO:0006828 GO:0006970 GO:0006979 GO:0008219 GO:0009408 GO:0009651 GO:0009723 GO:0009725 GO:0009753 GO:0009789 GO:0009871 GO:0009873 GO:0009926 GO:0010087 GO:0010119 GO:0010150 GO:0010182 GO:0031348 GO:0034755 GO:0040029 GO:0042742 GO:0048765 GO:0050832 GO:0051301 GO:0052544 GO:0106167	establishment_of_planar_polarity response_to_molecule_of_bacterial_origin manganese_ion_transport response_to_osmotic_stress response_to_oxidative_stress cell_death response_to_heat response_to_salt_stress response_to_ethylene response_to_hormone response_to_jasmonic_acid positive_regulation_of_abscisic_acid-activated_signaling_pathway jasmonic_acid_and_ethylene-dependent_systemic_resistance,_ethylene_mediated_signaling_pathway ethylene-activated_signaling_pathway auxin_polar_transport phloem_or_xylem_histogenesis regulation_of_stomatal_movement leaf_senescence sugar_mediated_signaling_pathway negative_regulation_of_defense_response iron_ion_transmembrane_transport epigenetic_regulation_of_gene_expression defense_response_to_bacterium root_hair_cell_differentiation defense_response_to_fungus cell_division defense_response_by_callose_deposition_in_cell_wall extracellular_ATP_signaling	GO:0003682 GO:0003729 GO:0005384 GO:0005515 GO:0015086 GO:0042393	chromatin_binding mRNA_binding manganese_ion_transmembrane_transporter_activity protein_binding cadmium_ion_transmembrane_transporter_activity histone_binding	GO:0005886	plasma_membrane
Zm00001eb362820	Response_to_Path_Psor_18hpi_C1	1192	-0.448715	0.00202028	0.895765	1.18e-09	No informative Uniref100 hit found E<10-10	NA	NA	No Uniref100 hit from species of interest E<10-10	NA	NA	LOC_Os01g72330.1 protein|OsRR4 type-A response regulator, expressed	1.3e-93	67.843	AT3G57040.2 | Symbols: ATRR4, ARR9 | RESPONSE REGULATOR 4, response regulator 9 | chr3:21110059-21111228 FORWARD LENGTH=234	9.8e-72	61.202	GO:0000160 GO:0006355 GO:0007623 GO:0009735 GO:0009736	phosphorelay_signal_transduction_system regulation_of_DNA-templated_transcription circadian_rhythm response_to_cytokinin cytokinin-activated_signaling_pathway	GO:0000156 GO:0005515	phosphorelay_response_regulator_activity protein_binding	GO:0005634 GO:0005737	nucleus cytoplasm
Zm00001eb180540	Response_to_Path_Psor_18hpi_C1	1193	-0.430887	0.025444	1.34029	1.09e-11	No informative Uniref100 hit found E<10-10	NA	NA	No Uniref100 hit from species of interest E<10-10	NA	NA	LOC_Os02g26370.1 protein|wiskott-Aldrich syndrome protein family member 2, putative, expressed	4.87e-55	62.621	AT2G18910.1 | Symbols: no symbol available | no full name available | chr2:8193016-8194131 REVERSE LENGTH=131	9.94e-26	36.757	GO:0008150	biological_process	GO:0003674	molecular_function	GO:0005634	nucleus
Zm00001eb096130	Response_to_Path_Psor_18hpi_C1	1194	-0.402842	0.00974528	0.536802	0.000821455	No informative Uniref100 hit found E<10-10	NA	NA	No Uniref100 hit from species of interest E<10-10	NA	NA	No osa1_r7 hit E<10-10	NA	NA	AT5G40480.1 | Symbols: EMB3012 | embryo defective 3012 | chr5:16213361-16223982 FORWARD LENGTH=1923	0	41.479	GO:0009793	embryo_development_ending_in_seed_dormancy	GO:0005515	protein_binding	GO:0005634 GO:0005635 GO:0005783	nucleus nuclear_envelope endoplasmic_reticulum
Zm00001eb001680	Response_to_Path_Psor_18hpi_C1	1195	-0.184259	0.00523381	-0.0547963	0.489538	No informative Uniref100 hit found E<10-10	NA	NA	No Uniref100 hit from species of interest E<10-10	NA	NA	LOC_Os03g03130.1 protein|ubiquitin-conjugating enzyme, putative, expressed	1.64e-102	97.163	AT3G57870.1 | Symbols: EMB1637, SCE1A, SCE1, AHUS5, ATSCE1 | EMBRYO DEFECTIVE 1637, SUMO CONJUGATION ENZYME 1, sumo conjugation enzyme 1, SUMO CONJUGATING ENZYME 1A | chr3:21428831-21430110 REVERSE LENGTH=160	3.87e-95	89.362	GO:0009737 GO:0009793 GO:0016925	response_to_abscisic_acid embryo_development_ending_in_seed_dormancy protein_sumoylation	GO:0005515 GO:0019789 GO:0019900 GO:0032183 GO:0061656	protein_binding SUMO_transferase_activity kinase_binding SUMO_binding SUMO_conjugating_enzyme_activity	GO:0005634 GO:0005829	nucleus cytosol
Zm00001eb227780	Response_to_Path_Psor_18hpi_C1	1196	-0.300823	0.0024505	0.198839	0.0595646	No informative Uniref100 hit found E<10-10	NA	NA	No Uniref100 hit from species of interest E<10-10	NA	NA	LOC_Os06g49790.1 protein|acyltransferase, putative, expressed	0	78.075	AT2G45670.1 | Symbols: LPEAT2, AtLPEAT2 | LYSOPHOSPHATIDYLETHANOLAMINE ACYLTRANSFERASE2 | chr2:18815070-18818382 REVERSE LENGTH=539	0	57.7	GO:0000038 GO:0006644	very_long-chain_fatty_acid_metabolic_process phospholipid_metabolic_process	GO:0005509 GO:0047159 GO:0071617 GO:0071618	calcium_ion_binding plasmalogen_synthase_activity lysophospholipid_acyltransferase_activity lysophosphatidylethanolamine_acyltransferase_activity	GO:0005575	cellular_component
Zm00001eb149510	Response_to_Path_Psor_18hpi_C1	1197	-0.19547	0.109902	0.249633	0.03574	No informative Uniref100 hit found E<10-10	NA	NA	UniRef100_A0A1D6N866 Endoplasmic reticulum vesicle transporter protein n=2 Tax=Zea mays TaxID=4577 RepID=A0A1D6N866_MAIZE	0	100	LOC_Os03g57100.1 protein|endoplasmic reticulum-Golgi intermediate compartment protein 3, putative, expressed	0	86.895	AT3G22290.2 | Symbols: no symbol available | no full name available | chr3:7882082-7885260 FORWARD LENGTH=354	0	76.471			GO:0003674	molecular_function	GO:0005783 GO:0030134	endoplasmic_reticulum COPII-coated_ER_to_Golgi_transport_vesicle
Zm00001eb361840	Response_to_Path_Psor_18hpi_C1	1198	0.0813071	0.974723	1.33868	0.04759	No informative Uniref100 hit found E<10-10	NA	NA	No Uniref100 hit from species of interest E<10-10	NA	NA	LOC_Os01g52780.1 protein|HVA22, putative, expressed	4.52e-96	88.387	AT2G42820.1 | Symbols: HVA22F | HVA22-like protein F | chr2:17817460-17818301 REVERSE LENGTH=158	2.65e-72	63.291	GO:0008150	biological_process	GO:0003674	molecular_function	GO:0005575	cellular_component
Zm00001eb345380	Response_to_Path_Psor_18hpi_C1	1199	-0.38908	0.00359925	0.32587	0.0184188	No informative Uniref100 hit found E<10-10	NA	NA	No Uniref100 hit from species of interest E<10-10	NA	NA	LOC_Os05g51560.1 protein|CK1_CaseinKinase_1.8 - CK1 includes the casein kinase 1 kinases, expressed	0	91.158	AT4G26100.1 | Symbols: CKL1, CK1 | casein kinase 1 | chr4:13227885-13230508 REVERSE LENGTH=450	0	68.619	GO:0006897 GO:0007165	endocytosis signal_transduction	GO:0004674	protein_serine/threonine_kinase_activity	GO:0005634 GO:0005737 GO:0009506	nucleus cytoplasm plasmodesma
Zm00001eb138290	Response_to_Path_Psor_18hpi_C1	1200	-0.550982	2.91e-07	0.218716	0.0720131	No informative Uniref100 hit found E<10-10	NA	NA	No Uniref100 hit from species of interest E<10-10	NA	NA	LOC_Os12g15470.2 protein|OsSCP65 - Putative Serine Carboxypeptidase homologue, expressed	0	78.444	AT4G12910.1 | Symbols: scpl20 | serine carboxypeptidase-like 20 | chr4:7550576-7553051 REVERSE LENGTH=497	0	60.297	GO:0019748	secondary_metabolic_process	GO:0016747	acyltransferase_activity,_transferring_groups_other_than_amino-acyl_groups	GO:0000325 GO:0005576 GO:0005777	plant-type_vacuole extracellular_region peroxisome
Zm00001eb348400	Response_to_Path_Psor_18hpi_C1	1201	-0.330153	0.0133784	0.175847	0.239964	No informative Uniref100 hit found E<10-10	NA	NA	No Uniref100 hit from species of interest E<10-10	NA	NA	LOC_Os05g36910.1 protein|NC domain-containing protein, putative, expressed	4.96e-150	77.239	AT5G06370.1 | Symbols: PSE1 | Pb-sensitive1 | chr5:1947299-1948432 REVERSE LENGTH=259	4.67e-116	71.946	GO:0010288 GO:0015692 GO:0046938 GO:0071284	response_to_lead_ion lead_ion_transport phytochelatin_biosynthetic_process cellular_response_to_lead_ion	GO:0003674	molecular_function	GO:0005737	cytoplasm
Zm00001eb285890	Response_to_Path_Psor_18hpi_C1	1202	-0.261237	0.00404584	0.250778	0.00653981	No informative Uniref100 hit found E<10-10	NA	NA	No Uniref100 hit from species of interest E<10-10	NA	NA	LOC_Os01g09320.1 protein|NADP-dependent malic enzyme, chloroplast precursor, putative, expressed	0	88.832	AT1G79750.1 | Symbols: NADP-ME4, ATNADP-ME4 | Arabidopsis thaliana NADP-malic enzyme 4, NADP-malic enzyme 4 | chr1:30007655-30011179 REVERSE LENGTH=646	0	79.646	GO:0006090 GO:0006108 GO:0006633	pyruvate_metabolic_process malate_metabolic_process fatty_acid_biosynthetic_process	GO:0004473 GO:0008270 GO:0050897	malate_dehydrogenase_(decarboxylating)_(NADP+)_activity zinc_ion_binding cobalt_ion_binding	GO:0005739 GO:0009507	mitochondrion chloroplast
Zm00001eb344230	Response_to_Path_Psor_18hpi_C1	1203	-0.550915	0.000304916	0.0149657	1	No informative Uniref100 hit found E<10-10	NA	NA	UniRef100_B6T3V7 Uncharacterized protein n=3 Tax=Zea mays TaxID=4577 RepID=B6T3V7_MAIZE	0	100	LOC_Os05g49750.1 protein|expressed protein	2.67e-112	58.086	AT1G64385.2 | Symbols: no symbol available | no full name available | chr1:23900309-23901956 FORWARD LENGTH=351	1.32e-37	36.555			GO:0003674	molecular_function	GO:0005768 GO:0005794 GO:0005797 GO:0005802	endosome Golgi_apparatus Golgi_medial_cisterna trans-Golgi_network
Zm00001eb036910	Response_to_Path_Psor_18hpi_C1	1204	-0.439715	0.00429733	0.239769	0.151904	No informative Uniref100 hit found E<10-10	NA	NA	No Uniref100 hit from species of interest E<10-10	NA	NA	LOC_Os08g42390.1 protein|glycerophosphoryl diester phosphodiesterase family protein, putative, expressed	0	77.69	AT3G02040.1 | Symbols: GDPD1, AtGDPD1, SRG3 | Glycerophosphodiester phosphodiesterase 1, senescence-related gene 3 | chr3:348505-349909 REVERSE LENGTH=361	2.72e-125	52.907	GO:0006629 GO:0030643 GO:0046475 GO:0071456	lipid_metabolic_process intracellular_phosphate_ion_homeostasis glycerophospholipid_catabolic_process cellular_response_to_hypoxia	GO:0000287 GO:0008889	magnesium_ion_binding glycerophosphodiester_phosphodiesterase_activity	GO:0005737 GO:0009536	cytoplasm plastid
Zm00001eb406900	Response_to_Path_Psor_18hpi_C1	1205	-1.22635	2.8e-08	0.390359	0.140085	No informative Uniref100 hit found E<10-10	NA	NA	No Uniref100 hit from species of interest E<10-10	NA	NA	LOC_Os11g05600.1 protein|DUF584 domain containing protein, putative, expressed	6.73e-48	59.116	AT3G15040.1 | Symbols: no symbol available | no full name available | chr3:5065445-5066176 REVERSE LENGTH=243	2.17e-16	74	GO:0009737 GO:0009751 GO:0010150	response_to_abscisic_acid response_to_salicylic_acid leaf_senescence	GO:0003674	molecular_function	GO:0005634 GO:0005737	nucleus cytoplasm
Zm00001eb015550	Response_to_Path_Psor_18hpi_C1	1206	-0.57155	0.00709773	0.946036	2.85e-06	No informative Uniref100 hit found E<10-10	NA	NA	No Uniref100 hit from species of interest E<10-10	NA	NA	LOC_Os03g21000.1 protein|thioredoxin, putative, expressed	2.83e-124	70.803	AT1G08570.2 | Symbols: ACHT4 | atypical CYS HIS rich thioredoxin 4 | chr1:2713059-2714312 FORWARD LENGTH=244	4.28e-99	67.317	GO:0045454	cell_redox_homeostasis	GO:0016671	oxidoreductase_activity,_acting_on_a_sulfur_group_of_donors,_disulfide_as_acceptor	GO:0005634 GO:0009507 GO:0009570 GO:0031969	nucleus chloroplast chloroplast_stroma chloroplast_membrane
Zm00001eb238900	Response_to_Path_Psor_18hpi_C1	1207	-0.527094	8.53e-05	0.591467	1.21e-05	No informative Uniref100 hit found E<10-10	NA	NA	No Uniref100 hit from species of interest E<10-10	NA	NA	LOC_Os02g14110.1 protein|aminotransferase, classes I and II, domain containing protein, expressed	4.78e-144	93.564	AT2G30970.2 | Symbols: ASP1 | aspartate aminotransferase 1 | chr2:13179012-13181686 FORWARD LENGTH=430	1.96e-127	75.107	GO:0006103 GO:0006531 GO:0006536 GO:0009058	2-oxoglutarate_metabolic_process aspartate_metabolic_process glutamate_metabolic_process biosynthetic_process	GO:0004069 GO:0005507	L-aspartate:2-oxoglutarate_aminotransferase_activity copper_ion_binding	GO:0005739 GO:0005777 GO:0005829	mitochondrion peroxisome cytosol
Zm00001eb173650	Response_to_Path_Psor_18hpi_C1	1208	-0.391936	0.0164991	0.925821	2.41e-09	No informative Uniref100 hit found E<10-10	NA	NA	No Uniref100 hit from species of interest E<10-10	NA	NA	LOC_Os08g02490.1 protein|AT hook motif domain containing protein, expressed	4.43e-105	80.18	AT4G12080.1 | Symbols: AHL1, ATAHL1 | AT-hook motif nuclear-localized protein 1 | chr4:7239466-7241246 FORWARD LENGTH=356	8e-74	76.667			GO:0003677 GO:0003680 GO:0003700 GO:0043565	DNA_binding minor_groove_of_adenine-thymine-rich_DNA_binding DNA-binding_transcription_factor_activity sequence-specific_DNA_binding	GO:0005634 GO:0005654 GO:0005730 GO:0005737 GO:0005739 GO:0098687	nucleus nucleoplasm nucleolus cytoplasm mitochondrion chromosomal_region
Zm00001eb359210	Response_to_Path_Psor_18hpi_C1	1209	-0.425691	0.000911328	-0.0100594	1	No informative Uniref100 hit found E<10-10	NA	NA	No Uniref100 hit from species of interest E<10-10	NA	NA	LOC_Os01g45370.1 protein|radical SAM enzyme, putative, expressed	0	85.821	AT1G60230.1 | Symbols: no symbol available | no full name available | chr1:22212223-22214346 REVERSE LENGTH=458	0	73.67	GO:0030488 GO:0070475	tRNA_methylation rRNA_base_methylation	GO:0008173	RNA_methyltransferase_activity	GO:0009507	chloroplast
Zm00001eb327010	Response_to_Path_Psor_18hpi_C1	1210	-0.391177	0.000140311	0.0860931	0.50741	No informative Uniref100 hit found E<10-10	NA	NA	No Uniref100 hit from species of interest E<10-10	NA	NA	LOC_Os07g41330.1 protein|mitochondrial import inner membrane translocase subunit Tim17, putative, expressed	4.09e-112	79.911	AT2G37410.2 | Symbols: ATTIM17-2, TIM17-2, TIM17 | TRANSLOCASE OF THE INNER MEMBRANE 17, translocase inner membrane subunit 17-2 | chr2:15698119-15698850 REVERSE LENGTH=243	5.03e-93	62.041	GO:0030150	protein_import_into_mitochondrial_matrix	GO:0005515 GO:0008320	protein_binding protein_transmembrane_transporter_activity	GO:0005739 GO:0005741 GO:0005743 GO:0005744 GO:0005783	mitochondrion mitochondrial_outer_membrane mitochondrial_inner_membrane TIM23_mitochondrial_import_inner_membrane_translocase_complex endoplasmic_reticulum
Zm00001eb215040	Response_to_Path_Psor_18hpi_C1	1211	-0.38423	0.000613628	0.412675	0.000272701	No informative Uniref100 hit found E<10-10	NA	NA	No Uniref100 hit from species of interest E<10-10	NA	NA	LOC_Os03g53310.1 protein|emp24/gp25L/p24 family protein, putative, expressed	7.99e-143	91.429	AT3G22845.1 | Symbols: no symbol available | no full name available | chr3:8087373-8088550 FORWARD LENGTH=214	2.77e-118	74.408	GO:0006886 GO:0006888 GO:0007030	intracellular_protein_transport endoplasmic_reticulum_to_Golgi_vesicle-mediated_transport Golgi_organization	GO:0003674	molecular_function	GO:0000325 GO:0005737 GO:0005783 GO:0005793 GO:0005794 GO:0030134	plant-type_vacuole cytoplasm endoplasmic_reticulum endoplasmic_reticulum-Golgi_intermediate_compartment Golgi_apparatus COPII-coated_ER_to_Golgi_transport_vesicle
Zm00001eb161170	Response_to_Path_Psor_18hpi_C1	1212	-0.356992	0.000676248	-0.00985901	1	No informative Uniref100 hit found E<10-10	NA	NA	No Uniref100 hit from species of interest E<10-10	NA	NA	LOC_Os01g41190.2 protein|glycine-rich protein, putative, expressed	3.53e-169	71.948	AT1G80000.3 | Symbols: BTZ1 | CASC3/Barentsz elF4AIII-binding protein | chr1:30093195-30096742 FORWARD LENGTH=605	3.6e-30	37.868			GO:0003729	mRNA_binding	GO:0005634 GO:0035145	nucleus exon-exon_junction_complex
Zm00001eb430920	Response_to_Path_Psor_18hpi_C1	1213	-0.753427	0.00893445	0.65595	0.0272902	No informative Uniref100 hit found E<10-10	NA	NA	No Uniref100 hit from species of interest E<10-10	NA	NA	LOC_Os04g52550.1 protein|PAZ domain-containing protein, putative, expressed	0	60.345	AT1G31290.2 | Symbols: AGO3 | ARGONAUTE 3 | chr1:11188293-11192317 FORWARD LENGTH=1158	0	41.09	GO:0031047 GO:0051607	regulatory_ncRNA-mediated_gene_silencing defense_response_to_virus	GO:0003723 GO:0004521	RNA_binding RNA_endonuclease_activity	GO:0005634 GO:0005737	nucleus cytoplasm
Zm00001eb134530	Response_to_Path_Psor_18hpi_C1	1214	-0.576674	3.79e-05	0.219019	0.161928	No informative Uniref100 hit found E<10-10	NA	NA	No Uniref100 hit from species of interest E<10-10	NA	NA	LOC_Os07g06610.1 protein|ubiquitin carboxyl-terminal hydrolase domain containing protein, expressed	3.07e-145	49.453	AT5G22030.1 | Symbols: UBP8 | ubiquitin-specific protease 8 | chr5:7290155-7296344 REVERSE LENGTH=871	9.41e-142	51.86			GO:0004843	cysteine-type_deubiquitinase_activity	GO:0005634 GO:0005737	nucleus cytoplasm
Zm00001eb079330	Response_to_Path_Psor_18hpi_C1	1215	-0.31003	0.000524138	0.529011	5.99e-10	No informative Uniref100 hit found E<10-10	NA	NA	No Uniref100 hit from species of interest E<10-10	NA	NA	LOC_Os04g40660.2 protein|MA3 domain containing protein, expressed	0	83.082	AT5G63190.2 | Symbols: MRF1 | MA3 domain-containing translation regulatory factor 1 | chr5:25346145-25348563 FORWARD LENGTH=702	0	61.469	GO:0009646 GO:0045892 GO:0090549	response_to_absence_of_light negative_regulation_of_DNA-templated_transcription response_to_carbon_starvation	GO:0003729 GO:0005515 GO:0043022	mRNA_binding protein_binding ribosome_binding	GO:0005634 GO:0005829	nucleus cytosol
Zm00001eb416800	Response_to_Path_Psor_18hpi_C1	1216	-0.515196	1.34e-07	0.09107	0.46662	No informative Uniref100 hit found E<10-10	NA	NA	No Uniref100 hit from species of interest E<10-10	NA	NA	LOC_Os08g04390.2 protein|basic helix-loop-helix DND-binding domain containing protein, expressed	2.34e-145	82.988	AT5G54680.1 | Symbols: ILR3, bHLH105 | basic Helix-Loop-Helix 105, iaa-leucine resistant3 | chr5:22217270-22218993 FORWARD LENGTH=234	7.11e-67	60.428	GO:0006355 GO:0006879 GO:0019760	regulation_of_DNA-templated_transcription intracellular_iron_ion_homeostasis glucosinolate_metabolic_process	GO:0000976 GO:0003700 GO:0005515 GO:0046983	transcription_cis-regulatory_region_binding DNA-binding_transcription_factor_activity protein_binding protein_dimerization_activity	GO:0005634	nucleus
Zm00001eb062070	Response_to_Path_Psor_18hpi_C1	1217	-0.271854	0.0147919	0.365416	0.000670362	No informative Uniref100 hit found E<10-10	NA	NA	No Uniref100 hit from species of interest E<10-10	NA	NA	LOC_Os03g59590.1 protein|ATP/GTP/Ca++ binding protein, putative, expressed	0	88.649	AT5G27540.2 | Symbols: MIRO1, emb2473 | MIRO-related GTP-ase 1, embryo defective 2473 | chr5:9722816-9727112 FORWARD LENGTH=648	0	68.831	GO:0007005 GO:0009793 GO:0009860	mitochondrion_organization embryo_development_ending_in_seed_dormancy pollen_tube_growth	GO:0003924 GO:0005525	GTPase_activity GTP_binding	GO:0005739 GO:0005741 GO:0009536	mitochondrion mitochondrial_outer_membrane plastid
Zm00001eb018350	Response_to_Path_Psor_18hpi_C1	1218	-0.456879	0.00010747	0.19159	0.151501	No informative Uniref100 hit found E<10-10	NA	NA	No Uniref100 hit from species of interest E<10-10	NA	NA	LOC_Os03g25970.1 protein|KH domain-containing protein, putative, expressed	0	82.778	AT5G15270.3 | Symbols: no symbol available | no full name available | chr5:4958738-4960737 FORWARD LENGTH=533	0	52.863			GO:0003729	mRNA_binding	GO:0005634 GO:0005737	nucleus cytoplasm
Zm00001eb091850	Response_to_Path_Psor_18hpi_C1	1219	-0.408851	0.00396419	0.859996	9.96e-11	No informative Uniref100 hit found E<10-10	NA	NA	No Uniref100 hit from species of interest E<10-10	NA	NA	LOC_Os11g06760.1 protein|protein of unknown function domain containing protein, expressed	1.65e-103	88.043	AT1G76010.2 | Symbols: ALBA1, Atalba1, ALBA4 | | chr1:28528505-28530488 REVERSE LENGTH=350	4.19e-64	71.127	GO:0034605	cellular_response_to_heat	GO:0003723 GO:0003729	RNA_binding mRNA_binding	GO:0000932 GO:0005576 GO:0005739 GO:0010494	P-body extracellular_region mitochondrion cytoplasmic_stress_granule
Zm00001eb232230	Response_to_Path_Psor_18hpi_C1	1220	-0.215151	0.0455822	0.303542	0.00328542	No informative Uniref100 hit found E<10-10	NA	NA	No Uniref100 hit from species of interest E<10-10	NA	NA	LOC_Os02g05440.1 protein|expressed protein	3.17e-102	58.305	AT5G24630.8 | Symbols: BIN4, MID | brassinosteroid-insensitive4, MIDGET | chr5:8432523-8435682 REVERSE LENGTH=408	3.98e-53	59.864	GO:0010090 GO:0030307 GO:0042023 GO:0048364 GO:0048367 GO:0051276 GO:0090627	trichome_morphogenesis positive_regulation_of_cell_growth DNA_endoreduplication root_development shoot_system_development chromosome_organization plant_epidermal_cell_differentiation	GO:0003690	double-stranded_DNA_binding	GO:0005634 GO:0009330	nucleus DNA_topoisomerase_type_II_(double_strand_cut,_ATP-hydrolyzing)_complex
Zm00001eb005630	Response_to_Path_Psor_18hpi_C1	1221	-0.302258	0.00229289	0.0589063	0.658138	No informative Uniref100 hit found E<10-10	NA	NA	No Uniref100 hit from species of interest E<10-10	NA	NA	LOC_Os03g07800.1 protein|RNA recognition motif containing protein, putative, expressed	0	88.62	AT5G19350.1 | Symbols: RBP45d | | chr5:6518978-6521295 FORWARD LENGTH=425	0	67.548	GO:0000398 GO:0031047 GO:0034605 GO:0048573	mRNA_splicing,_via_spliceosome regulatory_ncRNA-mediated_gene_silencing cellular_response_to_heat photoperiodism,_flowering	GO:0003723 GO:0003729 GO:0005515 GO:0008143	RNA_binding mRNA_binding protein_binding poly(A)_binding	GO:0005634 GO:0005685 GO:0005737 GO:0005829 GO:0010494	nucleus U1_snRNP cytoplasm cytosol cytoplasmic_stress_granule
Zm00001eb091620	Response_to_Path_Psor_18hpi_C1	1222	-0.248652	0.000255673	0.0548567	0.520859	No informative Uniref100 hit found E<10-10	NA	NA	No Uniref100 hit from species of interest E<10-10	NA	NA	LOC_Os07g32420.2 protein|bromodomain domain containing protein, expressed	8.42e-159	60.138	AT5G46550.1 | Symbols: no symbol available | no full name available | chr5:18884439-18886503 REVERSE LENGTH=494	6.4e-37	60.396			GO:0003674	molecular_function	GO:0005634	nucleus
Zm00001eb434390	Response_to_Path_Psor_18hpi_C1	1223	-0.35468	0.0229415	0.267619	0.0967453	No informative Uniref100 hit found E<10-10	NA	NA	No Uniref100 hit from species of interest E<10-10	NA	NA	LOC_Os01g53450.1 protein|aminotransferase, classes I and II, domain containing protein, expressed	0	84.889	AT5G04620.2 | Symbols: ATBIOF, BIOF, BIO4 | biotin F, biotin 4 | chr5:1327292-1329934 FORWARD LENGTH=476	0	59.649	GO:0009058 GO:0009102	biosynthetic_process biotin_biosynthetic_process	GO:0008710 GO:0030170	8-amino-7-oxononanoate_synthase_activity pyridoxal_phosphate_binding	GO:0005739 GO:0005777 GO:0005829	mitochondrion peroxisome cytosol
Zm00001eb049780	Response_to_Path_Psor_18hpi_C1	1224	-0.301129	0.0006519	0.409521	2.46e-06	No informative Uniref100 hit found E<10-10	NA	NA	UniRef100_A0A804M0D8 Uncharacterized protein n=1 Tax=Zea mays TaxID=4577 RepID=A0A804M0D8_MAIZE	2.93e-96	100	LOC_Os03g39820.1 protein|expressed protein	1.52e-58	79.817	AT5G55640.1 | Symbols: no symbol available | no full name available | chr5:22533244-22533923 REVERSE LENGTH=149	6.09e-33	43.537			GO:0003674	molecular_function	GO:0005634	nucleus
Zm00001eb213140	Response_to_Path_Psor_18hpi_C1	1225	-0.309594	0.0375634	0.214886	0.169766	No informative Uniref100 hit found E<10-10	NA	NA	No Uniref100 hit from species of interest E<10-10	NA	NA	LOC_Os03g57790.1 protein|ubiquitin-conjugating enzyme, putative, expressed	4.35e-32	100	AT2G02760.4 | Symbols: UBC2, ATUBC2 | ubiquitin-conjugating enzyme 2, ubiquiting-conjugating enzyme 2 | chr2:774271-775149 FORWARD LENGTH=152	4.02e-31	98	GO:0000209 GO:0006281 GO:0006511 GO:0009650 GO:0010228 GO:0043161	protein_polyubiquitination DNA_repair ubiquitin-dependent_protein_catabolic_process UV_protection vegetative_to_reproductive_phase_transition_of_meristem proteasome-mediated_ubiquitin-dependent_protein_catabolic_process	GO:0004842 GO:0061631 GO:0140936	ubiquitin-protein_transferase_activity ubiquitin_conjugating_enzyme_activity histone_H2B_deubiquitinase_activity	GO:0005634	nucleus
Zm00001eb267680	Response_to_Path_Psor_18hpi_C1	1226	-0.293353	0.000553947	0.138275	0.141589	No informative Uniref100 hit found E<10-10	NA	NA	No Uniref100 hit from species of interest E<10-10	NA	NA	LOC_Os05g01090.3 protein|pex14, putative, expressed	7.48e-173	67.234	AT5G62810.1 | Symbols: PEX14, AtPED2, ATPEX14, PED2 | PEROXISOME DEFECTIVE 2, peroxin 14 | chr5:25220323-25223571 FORWARD LENGTH=507	1.61e-57	35.349	GO:0006625 GO:0007031 GO:0016560	protein_targeting_to_peroxisome peroxisome_organization protein_import_into_peroxisome_matrix,_docking	GO:0005102 GO:0005515	signaling_receptor_binding protein_binding	GO:0005634 GO:0005739 GO:0005777 GO:0005778 GO:0005829 GO:0009536 GO:1990429	nucleus mitochondrion peroxisome peroxisomal_membrane cytosol plastid peroxisomal_importomer_complex
Zm00001eb186660	Response_to_Path_Psor_18hpi_C1	1227	-0.18204	0.0146934	0.17892	0.0168959	No informative Uniref100 hit found E<10-10	NA	NA	No Uniref100 hit from species of interest E<10-10	NA	NA	LOC_Os02g44220.1 protein|peroxisomal biogenesis factor 19, putative, expressed	1.29e-125	78.244	AT3G03490.1 | Symbols: PEX19-1, PEX19A, AtPEX19-1 | peroxin 19-1 | chr3:830302-831759 REVERSE LENGTH=248	1.03e-83	52.209	GO:0007031 GO:0045046	peroxisome_organization protein_import_into_peroxisome_membrane	GO:0005515 GO:0033328 GO:0042802	protein_binding peroxisome_membrane_targeting_sequence_binding identical_protein_binding	GO:0005634 GO:0005778 GO:0005829	nucleus peroxisomal_membrane cytosol
Zm00001eb351380	Response_to_Path_Psor_18hpi_C1	1228	-0.32329	5.48e-05	0.0995662	0.288512	No informative Uniref100 hit found E<10-10	NA	NA	No Uniref100 hit from species of interest E<10-10	NA	NA	LOC_Os05g38550.2 protein|ubiquitin-conjugating enzyme, putative, expressed	1.87e-106	87.432	AT5G59300.1 | Symbols: ATUBC7, UBC7 | ARABIDOPSIS THALIANA UBIQUITIN CARRIER PROTEIN 7, ubiquitin carrier protein 7 | chr5:23919868-23921193 REVERSE LENGTH=166	1.1e-96	80.337	GO:0000209 GO:0006511	protein_polyubiquitination ubiquitin-dependent_protein_catabolic_process	GO:0004842 GO:0061631	ubiquitin-protein_transferase_activity ubiquitin_conjugating_enzyme_activity	GO:0005622	intracellular_anatomical_structure
Zm00001eb072870	Response_to_Path_Psor_18hpi_C1	1229	-0.878903	0.0112894	0.277567	0.573445	UniRef100_F4KGY6 Protein REVEILLE 1 n=3 Tax=Arabidopsis TaxID=3701 RepID=RVE1_ARATH	1.98e-38	44.351	UniRef100_A0A1D6E1V8 Protein REVEILLE 1 n=1 Tax=Zea mays TaxID=4577 RepID=A0A1D6E1V8_MAIZE	0	100	LOC_Os04g49450.1 protein|MYB family transcription factor, putative, expressed	1.75e-157	55.532	AT5G17300.1 | Symbols: RVE1 | REVEILLE 1 | chr5:5690435-5692435 REVERSE LENGTH=387	4.29e-40	44.351	GO:0006355 GO:0007623 GO:0009734 GO:0009851 GO:0010600	regulation_of_DNA-templated_transcription circadian_rhythm auxin-activated_signaling_pathway auxin_biosynthetic_process regulation_of_auxin_biosynthetic_process	GO:0003677 GO:0003700 GO:0005515	DNA_binding DNA-binding_transcription_factor_activity protein_binding	GO:0005634	nucleus
Zm00001eb078350	Response_to_Path_Psor_18hpi_C1	1230	-0.178641	0.0326495	0.192383	0.0177878	No informative Uniref100 hit found E<10-10	NA	NA	No Uniref100 hit from species of interest E<10-10	NA	NA	LOC_Os04g42140.1 protein|eukaryotic initiation factor iso-4F subunit p82-34, putative, expressed	0	79.134	AT5G57870.1 | Symbols: eIFiso4G1 | eukaryotic translation Initiation Factor isoform 4G1 | chr5:23439755-23443433 FORWARD LENGTH=780	0	58.125	GO:0006413	translational_initiation	GO:0003729 GO:0003743	mRNA_binding translation_initiation_factor_activity	GO:0005634 GO:0005737 GO:0009536 GO:0016281	nucleus cytoplasm plastid eukaryotic_translation_initiation_factor_4F_complex
Zm00001eb007010	Response_to_Path_Psor_18hpi_C1	1231	-0.338167	0.0416082	0.0587954	0.814257	No informative Uniref100 hit found E<10-10	NA	NA	No Uniref100 hit from species of interest E<10-10	NA	NA	LOC_Os03g09180.1 protein|trpH, putative, expressed	3.24e-134	74.206	AT2G13840.1 | Symbols: no symbol available | no full name available | chr2:5788616-5791057 REVERSE LENGTH=434	2.63e-85	50.996	GO:0008150	biological_process	GO:0003824 GO:0004534 GO:0035312	catalytic_activity 5'-3'_RNA_exonuclease_activity 5'-3'_DNA_exonuclease_activity	GO:0005737	cytoplasm
Zm00001eb397650	Response_to_Path_Psor_18hpi_C1	1232	-0.241304	0.0156031	-0.00393566	1	No informative Uniref100 hit found E<10-10	NA	NA	No Uniref100 hit from species of interest E<10-10	NA	NA	LOC_Os03g16800.2 protein|clathrin assembly protein, putative, expressed	0	89.127	AT2G25430.1 | Symbols: AtECA4, PICALM4a | Epsin-like clathrin adaptor | chr2:10822716-10824677 FORWARD LENGTH=653	0	63.134	GO:0006900 GO:0072583	vesicle_budding_from_membrane clathrin-dependent_endocytosis	GO:0000149 GO:0005545 GO:0005546 GO:0032050	SNARE_binding 1-phosphatidylinositol_binding phosphatidylinositol-4,5-bisphosphate_binding clathrin_heavy_chain_binding	GO:0005773 GO:0005905 GO:0030136	vacuole clathrin-coated_pit clathrin-coated_vesicle
Zm00001eb356210	Response_to_Path_Psor_18hpi_C1	1233	-0.233599	0.0420087	0.193443	0.0987648	No informative Uniref100 hit found E<10-10	NA	NA	No Uniref100 hit from species of interest E<10-10	NA	NA	LOC_Os05g01300.1 protein|expressed protein	6.95e-58	64.535	AT4G12340.1 | Symbols: no symbol available | no full name available | chr4:7321492-7322004 REVERSE LENGTH=170	1.21e-34	43.195			GO:0005507	copper_ion_binding	GO:0005634 GO:0005829	nucleus cytosol
Zm00001eb140430	Response_to_Path_Psor_18hpi_C1	1234	-0.591427	1.74e-10	0.0189787	0.938846	UniRef100_Q9P0Z9 Peroxisomal sarcosine oxidase n=4 Tax=Homo sapiens TaxID=9606 RepID=SOX_HUMAN	1.61e-62	34.586	UniRef100_B4FBD5 FAD dependent oxidoreductase domain-containing protein n=3 Tax=Zea mays TaxID=4577 RepID=B4FBD5_MAIZE	0	100	LOC_Os01g21380.1 protein|FAD dependent oxidoreductase domain containing protein, expressed	0	71.144	AT2G24580.1 | Symbols: no symbol available | no full name available | chr2:10444928-10446178 REVERSE LENGTH=416	7.62e-122	47.666			GO:0008115	sarcosine_oxidase_activity	GO:0005737	cytoplasm
Zm00001eb108940	Response_to_Path_Psor_18hpi_C1	1235	-0.439206	9.12e-07	-0.00106429	1	No informative Uniref100 hit found E<10-10	NA	NA	No Uniref100 hit from species of interest E<10-10	NA	NA	LOC_Os07g41730.2 protein|OsPOP16 - Putative Prolyl Oligopeptidase homologue, expressed	0	85.802	AT5G20520.1 | Symbols: WAV2, ABAPT11 | ABHD17 (Alpha/Beta Hydrolase Domain-containing Protein 17)-like Acyl Protein Thioesterase 11, WAVY GROWTH 2 | chr5:6943536-6946315 REVERSE LENGTH=308	2.68e-172	72.222	GO:0006508 GO:0048364	proteolysis root_development	GO:0008474	palmitoyl-(protein)_hydrolase_activity	GO:0005783 GO:0005886 GO:0016020 GO:0019866	endoplasmic_reticulum plasma_membrane membrane organelle_inner_membrane
Zm00001eb360440	Response_to_Path_Psor_18hpi_C1	1236	-0.233809	0.00408158	0.211271	0.00989509	No informative Uniref100 hit found E<10-10	NA	NA	No Uniref100 hit from species of interest E<10-10	NA	NA	LOC_Os01g48930.1 protein|splicing factor-related, putative, expressed	0	68.553	AT4G01000.2 | Symbols: no symbol available | no full name available | chr4:432186-433727 REVERSE LENGTH=415	1.47e-67	35.845	GO:0009744	response_to_sucrose	GO:0003674 GO:0005515	molecular_function protein_binding	GO:0005634 GO:0005737 GO:0009507	nucleus cytoplasm chloroplast
Zm00001eb147380	Response_to_Path_Psor_18hpi_C1	1237	-0.262408	0.000733339	0.0218838	0.876731	No informative Uniref100 hit found E<10-10	NA	NA	No Uniref100 hit from species of interest E<10-10	NA	NA	LOC_Os04g55290.5 protein|G10 protein, putative, expressed	3.32e-103	96.552	AT4G21110.2 | Symbols: no symbol available | no full name available | chr4:11267673-11268774 FORWARD LENGTH=145	8.4e-96	86.207	GO:0000398	mRNA_splicing,_via_spliceosome	GO:0003674	molecular_function	GO:0005634 GO:0005681	nucleus spliceosomal_complex
Zm00001eb259310	Response_to_Path_Psor_18hpi_C1	1238	-0.47268	0.022729	-0.00959941	1	UniRef100_F4J2C8 Protein EMBRYO SAC DEVELOPMENT ARREST 30 n=3 Tax=Arabidopsis TaxID=3701 RepID=EDA30_ARATH	0	60.407	UniRef100_A0A804U9K3 O-fucosyltransferase family protein n=1 Tax=Zea mays TaxID=4577 RepID=A0A804U9K3_MAIZE	0	99.548	LOC_Os05g04190.1 protein|growth regulator related protein, putative, expressed	0	84.65	AT3G03810.2 | Symbols: EDA30 | embryo sac development arrest 30 | chr3:972190-975901 REVERSE LENGTH=656	0	60.407	GO:0010197 GO:0048868	polar_nucleus_fusion pollen_tube_development	GO:0016757	glycosyltransferase_activity	GO:0005737 GO:0005794 GO:0009507	cytoplasm Golgi_apparatus chloroplast
Zm00001eb106580	Response_to_Path_Psor_18hpi_C1	1239	-0.723021	4.28e-13	0.208409	0.0717863	No informative Uniref100 hit found E<10-10	NA	NA	No Uniref100 hit from species of interest E<10-10	NA	NA	LOC_Os07g36410.1 protein|expressed protein	1.38e-82	70.33	AT1G61667.1 | Symbols: no symbol available | no full name available | chr1:22767674-22768269 FORWARD LENGTH=156	1.45e-46	56.911			GO:0003674	molecular_function	GO:0009507	chloroplast
Zm00001eb246360	Response_to_Path_Psor_18hpi_C1	1240	-0.471849	2.86e-09	0.117978	0.211523	No informative Uniref100 hit found E<10-10	NA	NA	No Uniref100 hit from species of interest E<10-10	NA	NA	LOC_Os04g40880.1 protein|nucleotide-binding protein 1, putative, expressed	8e-179	91.86	AT5G50960.1 | Symbols: NBP35, ATNBP35 | NUCLEOTIDE BINDING PROTEIN 35, nucleotide binding protein 35 | chr5:20734267-20735824 FORWARD LENGTH=350	1.62e-151	79.767	GO:0016226	iron-sulfur_cluster_assembly	GO:0042803 GO:0051536	protein_homodimerization_activity iron-sulfur_cluster_binding	GO:0005634 GO:0005829	nucleus cytosol
Zm00001eb228670	Response_to_Path_Psor_18hpi_C1	1241	-0.677648	5.08e-05	0.487634	0.00510458	No informative Uniref100 hit found E<10-10	NA	NA	No Uniref100 hit from species of interest E<10-10	NA	NA	LOC_Os06g51260.2 protein|MYB family transcription factor, putative, expressed	3.81e-104	57.062	No Araport 11 hit E<10-10	NA	NA
Zm00001eb402260	Response_to_Path_Psor_18hpi_C1	1242	-0.370767	0.0281172	0.0882241	0.698879	No informative Uniref100 hit found E<10-10	NA	NA	No Uniref100 hit from species of interest E<10-10	NA	NA	LOC_Os03g07430.2 protein|protein kinase domain containing protein, expressed	0	88.009	AT2G02800.2 | Symbols: PBL3, APK2B, Kin2 | kinase 2, PBS1-Like 3, protein kinase 2B | chr2:796889-799250 REVERSE LENGTH=426	0	68.998	GO:0006468	protein_phosphorylation	GO:0004674 GO:0044024	protein_serine/threonine_kinase_activity histone_H2AS1_kinase_activity	GO:0005634 GO:0005737 GO:0005886	nucleus cytoplasm plasma_membrane
Zm00001eb407020	Response_to_Path_Psor_18hpi_C1	1243	-0.287407	0.00896302	0.311871	0.00470175	No informative Uniref100 hit found E<10-10	NA	NA	UniRef100_B8A2J4 TLD-domain containing nucleolar protein n=2 Tax=Zea mays TaxID=4577 RepID=B8A2J4_MAIZE	0	100	LOC_Os12g06100.2 protein|TLD family protein, putative, expressed	0	82.824	AT5G06260.1 | Symbols: OXR3 | oxidation resistance 3 | chr5:1902755-1904835 REVERSE LENGTH=424	0	58.645			GO:0005509	calcium_ion_binding	GO:0005739 GO:0009507	mitochondrion chloroplast
Zm00001eb434180	Response_to_Path_Psor_18hpi_C1	1244	-0.60086	3.76e-05	1.11134	1.68e-14	No informative Uniref100 hit found E<10-10	NA	NA	No Uniref100 hit from species of interest E<10-10	NA	NA	No osa1_r7 hit E<10-10	NA	NA	No Araport 11 hit E<10-10	NA	NA
Zm00001eb147850	Response_to_Path_Psor_18hpi_C1	1245	-0.823168	3.94e-05	0.918318	4.81e-06	No informative Uniref100 hit found E<10-10	NA	NA	No Uniref100 hit from species of interest E<10-10	NA	NA	LOC_Os01g63190.1 protein|laccase precursor protein, putative, expressed	1.9e-125	69.742	AT5G05390.1 | Symbols: LAC12 | laccase 12 | chr5:1594753-1597042 FORWARD LENGTH=565	7.36e-73	48.12	GO:1990641	response_to_iron_ion_starvation	GO:0016491	oxidoreductase_activity	GO:0005576	extracellular_region
Zm00001eb333670	Response_to_Path_Psor_18hpi_C1	1246	-0.622439	6.82e-09	0.14352	0.267264	No informative Uniref100 hit found E<10-10	NA	NA	No Uniref100 hit from species of interest E<10-10	NA	NA	LOC_Os01g14950.1 protein|importin subunit alpha, putative, expressed	0	76.967	AT4G16143.2 | Symbols: IMPA-2 | importin alpha isoform 2 | chr4:9134450-9137134 REVERSE LENGTH=535	0	67.91	GO:0006607	NLS-bearing_protein_import_into_nucleus	GO:0005515 GO:0008139 GO:0061608	protein_binding nuclear_localization_sequence_binding nuclear_import_signal_receptor_activity	GO:0005634 GO:0005730 GO:0005737 GO:0005829 GO:0009506	nucleus nucleolus cytoplasm cytosol plasmodesma
Zm00001eb310520	Response_to_Path_Psor_18hpi_C1	1247	-0.472832	0.00011713	0.230844	0.0931185	No informative Uniref100 hit found E<10-10	NA	NA	No Uniref100 hit from species of interest E<10-10	NA	NA	LOC_Os09g17760.1 protein|expressed protein	0	86.667	AT2G25800.1 | Symbols: no symbol available | no full name available | chr2:11006138-11009728 REVERSE LENGTH=987	0	61.647			GO:0003674	molecular_function	GO:0009507	chloroplast
Zm00001eb357890	Response_to_Path_Psor_18hpi_C1	1248	-0.234693	0.0303933	0.202843	0.0677565	No informative Uniref100 hit found E<10-10	NA	NA	No Uniref100 hit from species of interest E<10-10	NA	NA	No osa1_r7 hit E<10-10	NA	NA	AT1G68185.3 | Symbols: no symbol available | no full name available | chr1:25556542-25558173 FORWARD LENGTH=215	2.48e-48	42.986			GO:0003674	molecular_function	GO:0005737 GO:0009507	cytoplasm chloroplast
Zm00001eb195860	Response_to_Path_Psor_18hpi_C1	1249	-0.341418	8.46e-06	0.319654	3.7e-05	No informative Uniref100 hit found E<10-10	NA	NA	No Uniref100 hit from species of interest E<10-10	NA	NA	LOC_Os05g25310.1 protein|acyl-CoA synthetase protein, putative, expressed	0	87.603	AT2G04350.2 | Symbols: LACS8 | long-chain acyl-CoA synthetase 8 | chr2:1516086-1519178 FORWARD LENGTH=720	0	69.333	GO:0006631	fatty_acid_metabolic_process	GO:0004467	long-chain_fatty_acid-CoA_ligase_activity	GO:0005739 GO:0005783 GO:0005794 GO:0009941 GO:0016020	mitochondrion endoplasmic_reticulum Golgi_apparatus chloroplast_envelope membrane
Zm00001eb380850	Response_to_Path_Psor_18hpi_C1	1250	-0.193734	0.00572426	0.0600353	0.473665	No informative Uniref100 hit found E<10-10	NA	NA	No Uniref100 hit from species of interest E<10-10	NA	NA	LOC_Os06g17870.1 protein|nitrate-induced NOI protein, putative, expressed	2.02e-46	85	AT2G04410.1 | Symbols: no symbol available | no full name available | chr2:1534012-1535040 REVERSE LENGTH=73	2.29e-24	59.722	GO:0008150	biological_process	GO:0003674	molecular_function	GO:0005634 GO:0005739 GO:0005886 GO:0009506	nucleus mitochondrion plasma_membrane plasmodesma
Zm00001eb389600	Response_to_Path_Psor_18hpi_C1	1251	-0.252132	0.0170554	0.240967	0.0228095	No informative Uniref100 hit found E<10-10	NA	NA	No Uniref100 hit from species of interest E<10-10	NA	NA	LOC_Os06g44370.1 protein|WD domain, G-beta repeat domain containing protein, expressed	0	97.015	AT2G43770.1 | Symbols: no symbol available | no full name available | chr2:18134272-18135303 REVERSE LENGTH=343	0	78.743	GO:0000398	mRNA_splicing,_via_spliceosome	GO:0003674	molecular_function	GO:0005634 GO:0005829 GO:0071013 GO:0080008	nucleus cytosol catalytic_step_2_spliceosome Cul4-RING_E3_ubiquitin_ligase_complex
Zm00001eb214590	Response_to_Path_Psor_18hpi_C1	1252	-0.486399	0.0282333	0.373638	0.12407	No informative Uniref100 hit found E<10-10	NA	NA	No Uniref100 hit from species of interest E<10-10	NA	NA	LOC_Os02g12290.1 protein|nuclear ribonuclease Z, putative, expressed	1.63e-104	65.306	AT1G74700.1 | Symbols: NUZ, TRZ1 | tRNAse Z1 | chr1:28065345-28067130 FORWARD LENGTH=280	5.26e-83	55.399	GO:0008033 GO:0042780	tRNA_processing tRNA_3'-end_processing	GO:0042781	3'-tRNA_processing_endoribonuclease_activity	GO:0005634	nucleus
Zm00001eb067410	Response_to_Path_Psor_18hpi_C1	1253	-0.537524	1.21e-07	0.0782339	0.561656	No informative Uniref100 hit found E<10-10	NA	NA	No Uniref100 hit from species of interest E<10-10	NA	NA	LOC_Os08g19830.1 protein|ubiquitin family protein, putative, expressed	0	63.128	AT5G25270.1 | Symbols: no symbol available | no full name available | chr5:8757783-8762002 REVERSE LENGTH=642	1.4e-88	36.018	GO:0036503	ERAD_pathway	GO:0031593 GO:0051787	polyubiquitin_modification-dependent_protein_binding misfolded_protein_binding	GO:0005634 GO:0071818	nucleus BAT3_complex
Zm00001eb030300	Response_to_Path_Psor_18hpi_C1	1254	-0.556901	3.5e-07	0.395227	0.000554576	No informative Uniref100 hit found E<10-10	NA	NA	No Uniref100 hit from species of interest E<10-10	NA	NA	LOC_Os12g39420.8 protein|nucleobase-ascorbate transporter, putative, expressed	0	86.581	AT2G26510.1 | Symbols: NAT3, PDE135 | pigment defective embryo 135, nucleobase ascorbate transporter 3 | chr2:11274118-11277464 FORWARD LENGTH=551	0	61.08	GO:0035344 GO:0055085 GO:0098702 GO:0098710 GO:0098721	hypoxanthine_transport transmembrane_transport adenine_import_across_plasma_membrane guanine_import_across_plasma_membrane uracil_import_across_plasma_membrane	GO:0015207 GO:0015208 GO:0015210 GO:0015294 GO:0022857	adenine_transmembrane_transporter_activity guanine_transmembrane_transporter_activity uracil_transmembrane_transporter_activity solute:monoatomic_cation_symporter_activity transmembrane_transporter_activity	GO:0005886 GO:0009506 GO:0009507	plasma_membrane plasmodesma chloroplast
Zm00001eb375400	Response_to_Path_Psor_18hpi_C1	1255	-0.351673	0.0141717	0.00417091	1	No informative Uniref100 hit found E<10-10	NA	NA	No Uniref100 hit from species of interest E<10-10	NA	NA	LOC_Os06g07480.1 protein|CDK-activating kinase assembly factor MAT1 family protein, expressed	1.31e-118	85.641	AT4G30820.3 | Symbols: no symbol available | no full name available | chr4:15007144-15008378 FORWARD LENGTH=178	9e-48	48.99	GO:0008150	biological_process	GO:0005515	protein_binding	GO:0005634 GO:0009507	nucleus chloroplast
Zm00001eb305330	Response_to_Path_Psor_18hpi_C1	1256	-1.14871	2.03e-05	-0.0109852	1	No informative Uniref100 hit found E<10-10	NA	NA	No Uniref100 hit from species of interest E<10-10	NA	NA	LOC_Os07g19210.1 protein|cytochrome P450, putative, expressed	0	69.9	AT5G57260.1 | Symbols: CYP71B10 | "cytochrome P450, family 71, subfamily B, polypeptide 10" | chr5:23198694-23200273 REVERSE LENGTH=502	5.28e-157	47.39	GO:0008150	biological_process	GO:0016709	oxidoreductase_activity,_acting_on_paired_donors,_with_incorporation_or_reduction_of_molecular_oxygen,_NAD(P)H_as_one_donor,_and_incorporation_of_one_atom_of_oxygen	GO:0009507 GO:0016020	chloroplast membrane
Zm00001eb000970	Response_to_Path_Psor_18hpi_C1	1257	0.105048	0.789963	0.562609	0.0415705	No informative Uniref100 hit found E<10-10	NA	NA	No Uniref100 hit from species of interest E<10-10	NA	NA	LOC_Os03g02380.1 protein|major facilitator superfamily domain-containing protein 5, putative, expressed	0	94.53	AT1G64650.1 | Symbols: no symbol available | no full name available | chr1:24023805-24026336 REVERSE LENGTH=462	0	81.385	GO:0015689	molybdate_ion_transport	GO:0015098	molybdate_ion_transmembrane_transporter_activity	GO:0000138 GO:0000325 GO:0005768 GO:0005794 GO:0005802 GO:0009507	Golgi_trans_cisterna plant-type_vacuole endosome Golgi_apparatus trans-Golgi_network chloroplast
Zm00001eb345450	Response_to_Path_Psor_18hpi_C1	1258	-0.557925	1.07e-12	0.0680963	0.516117	No informative Uniref100 hit found E<10-10	NA	NA	No Uniref100 hit from species of interest E<10-10	NA	NA	LOC_Os05g51610.1 protein|sodium/calcium exchanger protein, putative, expressed	0	75.172	AT3G51860.1 | Symbols: CAX1-LIKE, ATHCX1, ATCAX3, CAX3 | cation exchanger 3 | chr3:19239458-19242519 FORWARD LENGTH=459	5.37e-173	63.279	GO:0006793 GO:0006814 GO:0006874 GO:0006882 GO:0009624 GO:0010351 GO:0030026 GO:0051592 GO:0055062 GO:0070588 GO:0080136	phosphorus_metabolic_process sodium_ion_transport intracellular_calcium_ion_homeostasis intracellular_zinc_ion_homeostasis response_to_nematode lithium_ion_transport intracellular_manganese_ion_homeostasis response_to_calcium_ion phosphate_ion_homeostasis calcium_ion_transmembrane_transport priming_of_cellular_response_to_stress	GO:0005515 GO:0015368 GO:0015369	protein_binding calcium:monoatomic_cation_antiporter_activity calcium:proton_antiporter_activity	GO:0005739 GO:0005773 GO:0005774 GO:0009705	mitochondrion vacuole vacuolar_membrane plant-type_vacuole_membrane
Zm00001eb340650	Response_to_Path_Psor_18hpi_C1	1259	-0.930597	0.00600479	0.445591	0.254032	No informative Uniref100 hit found E<10-10	NA	NA	No Uniref100 hit from species of interest E<10-10	NA	NA	LOC_Os01g22600.1 protein|mitochondrial carrier protein, putative, expressed	0	88.961	AT5G15640.1 | Symbols: no symbol available | no full name available | chr5:5087590-5089677 FORWARD LENGTH=323	6.18e-119	52.597	GO:0055085	transmembrane_transport	GO:0003674	molecular_function	GO:0005739 GO:0009536	mitochondrion plastid
Zm00001eb053870	Response_to_Path_Psor_18hpi_C1	1260	-0.355327	0.0155888	0.19936	0.215147	No informative Uniref100 hit found E<10-10	NA	NA	No Uniref100 hit from species of interest E<10-10	NA	NA	LOC_Os03g49170.3 protein|zinc finger family protein, putative, expressed	0	87.6	AT2G41900.1 | Symbols: DEG9, OXS2, TZF7 | tandem zinc finger protein 7, OXIDATIVE STRESS 2 | chr2:17491352-17493502 FORWARD LENGTH=716	0	57.221	GO:0006355 GO:1902074	regulation_of_DNA-templated_transcription response_to_salt	GO:0003700 GO:0005515	DNA-binding_transcription_factor_activity protein_binding	GO:0005634 GO:0005737	nucleus cytoplasm
Zm00001eb372790	Response_to_Path_Psor_18hpi_C1	1261	-0.31126	2.66e-05	-0.0116558	0.965462	No informative Uniref100 hit found E<10-10	NA	NA	No Uniref100 hit from species of interest E<10-10	NA	NA	LOC_Os06g11620.1 protein|RNA recognition motif containing protein, putative, expressed	3.62e-111	84.896	AT5G65260.1 | Symbols: no symbol available | no full name available | chr5:26080501-26082984 REVERSE LENGTH=220	1.1e-93	70.32			GO:0003729 GO:0005515 GO:0008143	mRNA_binding protein_binding poly(A)_binding	GO:0005634 GO:0016607	nucleus nuclear_speck
Zm00001eb192900	Response_to_Path_Psor_18hpi_C1	1262	-0.347256	4.44e-09	0.0177029	0.87472	No informative Uniref100 hit found E<10-10	NA	NA	No Uniref100 hit from species of interest E<10-10	NA	NA	LOC_Os06g09290.1 protein|26S protease regulatory subunit 7, putative, expressed	0	100	AT1G53750.1 | Symbols: RPT1A | regulatory particle triple-A 1A | chr1:20065921-20068324 REVERSE LENGTH=426	0	96.948	GO:0006511 GO:0043161	ubiquitin-dependent_protein_catabolic_process proteasome-mediated_ubiquitin-dependent_protein_catabolic_process	GO:0016887 GO:0036402	ATP_hydrolysis_activity proteasome-activating_activity	GO:0000502 GO:0005634 GO:0008540	proteasome_complex nucleus proteasome_regulatory_particle,_base_subcomplex
Zm00001eb028500	Response_to_Path_Psor_18hpi_C1	1263	-0.505854	8.52e-05	-0.134566	0.396716	No informative Uniref100 hit found E<10-10	NA	NA	No Uniref100 hit from species of interest E<10-10	NA	NA	LOC_Os12g37550.1 protein|PPR repeat domain containing protein, putative, expressed	0	88.941	AT2G31400.1 | Symbols: GUN1 | genomes uncoupled 1 | chr2:13387201-13390550 REVERSE LENGTH=918	0	47.161	GO:0010019 GO:0031930	chloroplast-nucleus_signaling_pathway mitochondria-nucleus_signaling_pathway	GO:0003677	DNA_binding	GO:0009507	chloroplast
Zm00001eb225790	Response_to_Path_Psor_18hpi_C1	1264	-0.313031	0.00230297	-0.0767255	0.551118	No informative Uniref100 hit found E<10-10	NA	NA	No Uniref100 hit from species of interest E<10-10	NA	NA	LOC_Os06g47330.1 protein|dynamin family protein, putative, expressed	0	92.463	AT3G20290.3 | Symbols: ATEHD1, EHD1 | EPS15 homology domain 1 | chr3:7075057-7078655 REVERSE LENGTH=545	0	80.917	GO:0006897 GO:0016197 GO:0032456 GO:0042538 GO:0051260	endocytosis endosomal_transport endocytic_recycling hyperosmotic_salinity_response protein_homooligomerization	GO:0003925 GO:0005509 GO:0005515	G_protein_activity calcium_ion_binding protein_binding	GO:0005737 GO:0005768 GO:0005886 GO:0009506 GO:0016020 GO:0043231	cytoplasm endosome plasma_membrane plasmodesma membrane intracellular_membrane-bounded_organelle
Zm00001eb070120	Response_to_Path_Psor_18hpi_C1	1265	-0.433922	0.028239	0.303973	0.177443	No informative Uniref100 hit found E<10-10	NA	NA	No Uniref100 hit from species of interest E<10-10	NA	NA	LOC_Os04g53450.1 protein|expressed protein	1.65e-169	59.815	AT4G26990.1 | Symbols: no symbol available | no full name available | chr4:13551150-13554253 REVERSE LENGTH=474	1.38e-30	29.124	GO:0034063	stress_granule_assembly	GO:0003723 GO:0003729	RNA_binding mRNA_binding	GO:0005634 GO:0010494	nucleus cytoplasmic_stress_granule
Zm00001eb399120	Response_to_Path_Psor_18hpi_C1	1266	-2.40812	0.00229566	0.262126	1	No informative Uniref100 hit found E<10-10	NA	NA	No Uniref100 hit from species of interest E<10-10	NA	NA	LOC_Os03g13570.1 protein|glycosyl hydrolases family 16, putative, expressed	1.7e-120	85.204	AT1G14720.1 | Symbols: XTR2, ATXTH28, EXGT-A2, XTH28 | xyloglucan endotransglycosylase related 2, xyloglucan endotransglucosylase/hydrolase 28, ENDOXYLOGLUCAN TRANSFERASE A2 | chr1:5066806-5068466 REVERSE LENGTH=332	6.53e-96	68.927	GO:0010154 GO:0010411 GO:0042546 GO:0080086	fruit_development xyloglucan_metabolic_process cell_wall_biogenesis stamen_filament_development	GO:0004553 GO:0016762 GO:0030247	hydrolase_activity,_hydrolyzing_O-glycosyl_compounds xyloglucan:xyloglucosyl_transferase_activity polysaccharide_binding	GO:0005576	extracellular_region
Zm00001eb054990	Response_to_Path_Psor_18hpi_C1	1267	-1.83905	2.95e-10	0.479483	0.15185	No informative Uniref100 hit found E<10-10	NA	NA	No Uniref100 hit from species of interest E<10-10	NA	NA	LOC_Os03g50490.1 protein|glutamine synthetase, catalytic domain containing protein, expressed	0	88.154	AT5G37600.1 | Symbols: ATGSR1, ATGLN1;1, GLN1;1, GSR 1 | ARABIDOPSIS THALIANA GLUTAMINE SYNTHASE CLONE R1, ARABIDOPSIS GLUTAMINE SYNTHASE 1;1, GLUTAMINE SYNTHASE 1;1, glutamine synthase clone R1 | chr5:14933574-14935656 REVERSE LENGTH=356	0	84.831	GO:0006542 GO:0010150 GO:0042128	glutamine_biosynthetic_process leaf_senescence nitrate_assimilation	GO:0004356 GO:0005507 GO:0005515	glutamine_synthetase_activity copper_ion_binding protein_binding	GO:0005737 GO:0005829 GO:0005886 GO:0009505 GO:0009506 GO:0009536 GO:0022626	cytoplasm cytosol plasma_membrane plant-type_cell_wall plasmodesma plastid cytosolic_ribosome
Zm00001eb228660	Response_to_Path_Psor_18hpi_C1	1268	-0.220157	0.00383168	0.173619	0.0270803	No informative Uniref100 hit found E<10-10	NA	NA	No Uniref100 hit from species of interest E<10-10	NA	NA	LOC_Os06g51250.1 protein|EF hand family protein, putative, expressed	0	69.937	AT1G21630.3 | Symbols: AtEH2 | Arabidopsis thaliana EH domain containing protein 2 | chr1:7581457-7587796 FORWARD LENGTH=1196	0	45.626	GO:0006897 GO:0009555 GO:0016197	endocytosis pollen_development endosomal_transport	GO:0005509	calcium_ion_binding	GO:0005634 GO:0005737 GO:0005886	nucleus cytoplasm plasma_membrane
Zm00001eb015320	Response_to_Path_Psor_18hpi_C1	1269	-0.703609	8.46e-06	0.522626	0.00167842	No informative Uniref100 hit found E<10-10	NA	NA	No Uniref100 hit from species of interest E<10-10	NA	NA	LOC_Os03g20550.3 protein|WRKY55, expressed	2.87e-64	67.925	No Araport 11 hit E<10-10	NA	NA
Zm00001eb337210	Response_to_Path_Psor_18hpi_C1	1270	-0.345365	5.18e-07	0.252508	0.000382747	No informative Uniref100 hit found E<10-10	NA	NA	No Uniref100 hit from species of interest E<10-10	NA	NA	No osa1_r7 hit E<10-10	NA	NA	AT4G11420.1 | Symbols: ATTIF3A1, TIF3A1, EIF3A-1, ATEIF3A-1, EIF3A | eukaryotic translation initiation factor 3A | chr4:6947834-6952053 REVERSE LENGTH=987	0	65.645	GO:0001732 GO:0002188 GO:0006413	formation_of_cytoplasmic_translation_initiation_complex translation_reinitiation translational_initiation	GO:0003729 GO:0003743 GO:0005515	mRNA_binding translation_initiation_factor_activity protein_binding	GO:0005634 GO:0005829 GO:0005852 GO:0043614 GO:0071540 GO:0071541	nucleus cytosol eukaryotic_translation_initiation_factor_3_complex multi-eIF_complex eukaryotic_translation_initiation_factor_3_complex,_eIF3e eukaryotic_translation_initiation_factor_3_complex,_eIF3m
Zm00001eb408860	Response_to_Path_Psor_18hpi_C1	1271	-0.491548	0.000343261	0.673846	6.05e-07	No informative Uniref100 hit found E<10-10	NA	NA	No Uniref100 hit from species of interest E<10-10	NA	NA	LOC_Os12g29330.1 protein|no apical meristem protein, putative, expressed	8.46e-98	83.429	AT5G13180.1 | Symbols: VNI2, NAC083, ANAC083 | VND-interacting 2, NAC domain containing protein 83 | chr5:4196643-4197577 FORWARD LENGTH=252	8.51e-54	51.724	GO:0009651 GO:0009737 GO:0010089 GO:0010150 GO:0010629 GO:0045892 GO:1900055	response_to_salt_stress response_to_abscisic_acid xylem_development leaf_senescence negative_regulation_of_gene_expression negative_regulation_of_DNA-templated_transcription regulation_of_leaf_senescence	GO:0003700 GO:0005515	DNA-binding_transcription_factor_activity protein_binding	GO:0005634	nucleus
Zm00001eb358200	Response_to_Path_Psor_18hpi_C1	1272	-0.274629	0.0278	0.428109	0.000398338	No informative Uniref100 hit found E<10-10	NA	NA	No Uniref100 hit from species of interest E<10-10	NA	NA	LOC_Os01g42950.1 protein|protein kinase family protein, putative, expressed	0	79.524	AT1G22870.1 | Symbols: SCYL2A | | chr1:8089501-8094173 FORWARD LENGTH=913	0	58.14	GO:0006468	protein_phosphorylation	GO:0004672 GO:0005524 GO:0032050	protein_kinase_activity ATP_binding clathrin_heavy_chain_binding	GO:0000139 GO:0005737 GO:0005770 GO:0005794 GO:0005802 GO:0031902 GO:0032588	Golgi_membrane cytoplasm late_endosome Golgi_apparatus trans-Golgi_network late_endosome_membrane trans-Golgi_network_membrane
Zm00001eb407550	Response_to_Path_Psor_18hpi_C1	1273	-0.490599	7.96e-07	0.692229	5.29e-12	No informative Uniref100 hit found E<10-10	NA	NA	No Uniref100 hit from species of interest E<10-10	NA	NA	LOC_Os12g06670.1 protein|protein kinase family protein, putative, expressed	0	83.268	AT2G17700.1 | Symbols: STY8 | serine/threonine/tyrosine kinase 8 | chr2:7685778-7689278 REVERSE LENGTH=546	2.56e-176	50.294	GO:0007165 GO:0009658	signal_transduction chloroplast_organization	GO:0004674 GO:0004712 GO:0005515	protein_serine/threonine_kinase_activity protein_serine/threonine/tyrosine_kinase_activity protein_binding	GO:0005634 GO:0005829	nucleus cytosol
Zm00001eb339370	Response_to_Path_Psor_18hpi_C1	1274	-0.441182	4.58e-08	0.140183	0.126906	No informative Uniref100 hit found E<10-10	NA	NA	No Uniref100 hit from species of interest E<10-10	NA	NA	LOC_Os01g13470.1 protein|KH domain containing protein, putative, expressed	0	63.421	AT1G51580.1 | Symbols: no symbol available | no full name available | chr1:19125612-19128102 FORWARD LENGTH=621	2.65e-45	29.106			GO:0003729	mRNA_binding	GO:0005634 GO:0005737	nucleus cytoplasm
Zm00001eb330750	Response_to_Path_Psor_18hpi_C1	1275	-0.651391	9.88e-19	0.210686	0.00941429	UniRef100_O24473 Eukaryotic translation initiation factor 2 subunit beta n=1 Tax=Triticum aestivum TaxID=4565 RepID=IF2B_WHEAT	1.05e-162	87.687	UniRef100_B6TI18 Eukaryotic translation initiation factor 2 beta subunit n=1 Tax=Zea mays TaxID=4577 RepID=B6TI18_MAIZE	0	100	LOC_Os03g21550.2 protein|eukaryotic translation initiation factor 2 subunit beta, putative, expressed	1.91e-165	88.806	AT5G20920.3 | Symbols: EIF2 BETA, EMB1401, eIF-2bs | embryo defective 1401, eukaryotic translation initiation factor 2 beta subunit | chr5:7094994-7096661 REVERSE LENGTH=268	4.85e-125	72.325	GO:0001731 GO:0009793	formation_of_translation_preinitiation_complex embryo_development_ending_in_seed_dormancy	GO:0003729 GO:0003743 GO:0005515 GO:0031369	mRNA_binding translation_initiation_factor_activity protein_binding translation_initiation_factor_binding	GO:0005634 GO:0005850 GO:0009536	nucleus eukaryotic_translation_initiation_factor_2_complex plastid
Zm00001eb240870	Response_to_Path_Psor_18hpi_C1	1276	-0.398911	0.00237381	0.46783	0.000283044	No informative Uniref100 hit found E<10-10	NA	NA	No Uniref100 hit from species of interest E<10-10	NA	NA	LOC_Os02g26700.1 protein|cation transport regulator-like protein 1, putative, expressed	5.5e-95	89.855	AT4G31290.1 | Symbols: AtGGCT2;2, GGCT2;2 | gamma-glutamyl cyclotransferase 2;2 | chr4:15186851-15188278 FORWARD LENGTH=227	1.29e-85	79.71	GO:0006751	glutathione_catabolic_process	GO:0061928	glutathione_specific_gamma-glutamylcyclotransferase_activity	GO:0005634 GO:0005737	nucleus cytoplasm
Zm00001eb403260	Response_to_Path_Psor_18hpi_C1	1277	-0.257931	0.0284645	0.650013	1.16e-09	No informative Uniref100 hit found E<10-10	NA	NA	No Uniref100 hit from species of interest E<10-10	NA	NA	LOC_Os03g06240.1 protein|YT521-B-like family domain containing protein, expressed	0	76.505	AT3G13460.1 | Symbols: ECT2 | evolutionarily conserved C-terminal region 2 | chr3:4385274-4388220 REVERSE LENGTH=667	7.53e-160	47.353	GO:0009615 GO:0009737 GO:0048255 GO:0055062 GO:0061157	response_to_virus response_to_abscisic_acid mRNA_stabilization phosphate_ion_homeostasis mRNA_destabilization	GO:0003729 GO:0005515	mRNA_binding protein_binding	GO:0005634 GO:0005737 GO:0005829 GO:0010494	nucleus cytoplasm cytosol cytoplasmic_stress_granule
Zm00001eb251010	Response_to_Path_Psor_18hpi_C1	1278	-0.452498	0.00229816	0.305222	0.0532593	No informative Uniref100 hit found E<10-10	NA	NA	No Uniref100 hit from species of interest E<10-10	NA	NA	LOC_Os02g46220.1 protein|expressed protein	1.8e-158	73.743	AT1G32740.1 | Symbols: no symbol available | no full name available | chr1:11844883-11846082 FORWARD LENGTH=312	4.83e-46	33.967			GO:0004842	ubiquitin-protein_transferase_activity	GO:0005634	nucleus
Zm00001eb062170	Response_to_Path_Psor_18hpi_C1	1279	-0.722838	0.000456284	0.438241	0.0525852	No informative Uniref100 hit found E<10-10	NA	NA	No Uniref100 hit from species of interest E<10-10	NA	NA	LOC_Os03g60080.1 protein|NAC domain-containing protein 67, putative, expressed	1.08e-170	79.012	AT5G08790.1 | Symbols: ATAF2, anac081 | Arabidopsis NAC domain containing protein 81 | chr5:2859113-2860144 REVERSE LENGTH=283	6.43e-88	71.515	GO:0008361 GO:0009416 GO:0009611 GO:0009620 GO:0009744 GO:0009751 GO:0009753 GO:0009793 GO:0010099 GO:0010150 GO:0045892 GO:0045893	regulation_of_cell_size response_to_light_stimulus response_to_wounding response_to_fungus response_to_sucrose response_to_salicylic_acid response_to_jasmonic_acid embryo_development_ending_in_seed_dormancy regulation_of_photomorphogenesis leaf_senescence negative_regulation_of_DNA-templated_transcription positive_regulation_of_DNA-templated_transcription	GO:0003700 GO:0005515 GO:0043424 GO:0043565	DNA-binding_transcription_factor_activity protein_binding protein_histidine_kinase_binding sequence-specific_DNA_binding	GO:0005634	nucleus
Zm00001eb118970	Response_to_Path_Psor_18hpi_C1	1280	-0.580246	0.0427475	0.516184	0.0891667	No informative Uniref100 hit found E<10-10	NA	NA	No Uniref100 hit from species of interest E<10-10	NA	NA	LOC_Os01g13520.1 protein|auxin response factor 1, putative, expressed	0	74.449	AT4G23980.1 | Symbols: ARF9 | auxin response factor 9 | chr4:12451592-12454737 FORWARD LENGTH=638	6.53e-179	44.646	GO:0006355	regulation_of_DNA-templated_transcription	GO:0000976 GO:0003700 GO:0005515	transcription_cis-regulatory_region_binding DNA-binding_transcription_factor_activity protein_binding	GO:0005634	nucleus
Zm00001eb005530	Response_to_Path_Psor_18hpi_C1	1281	-0.419046	3.47e-05	0.125319	0.295752	No informative Uniref100 hit found E<10-10	NA	NA	No Uniref100 hit from species of interest E<10-10	NA	NA	LOC_Os03g07530.2 protein|OsFBK12 - F-box domain and kelch repeat containing protein, expressed	0	84.722	AT1G14330.1 | Symbols: no symbol available | no full name available | chr1:4890375-4891700 REVERSE LENGTH=441	4.95e-160	52.993			GO:0003674	molecular_function	GO:0005634	nucleus
Zm00001eb425450	Response_to_Path_Psor_18hpi_C1	1282	-0.269835	0.00752291	0.320792	0.00109402	No informative Uniref100 hit found E<10-10	NA	NA	No Uniref100 hit from species of interest E<10-10	NA	NA	LOC_Os04g41100.4 protein|cyclin-dependent kinase G-2, putative, expressed	0	79.133	AT1G67580.2 | Symbols: CDKG2 | CYCLIN-DEPENDENT KINASE G2 | chr1:25327727-25330965 REVERSE LENGTH=752	0	53.526	GO:0046777 GO:0048586 GO:0071472	protein_autophosphorylation regulation_of_long-day_photoperiodism,_flowering cellular_response_to_salt_stress	GO:0004674 GO:0005515	protein_serine/threonine_kinase_activity protein_binding	GO:0005634	nucleus
Zm00001eb375430	Response_to_Path_Psor_18hpi_C1	1283	-0.39618	0.000124587	0.71009	1.16e-12	No informative Uniref100 hit found E<10-10	NA	NA	No Uniref100 hit from species of interest E<10-10	NA	NA	LOC_Os07g18050.1 protein|RNA-binding motif protein, putative, expressed	0	89.552	AT1G07360.1 | Symbols: MAC5A | MOS4-associated complex subunit 5A | chr1:2260562-2262795 REVERSE LENGTH=481	0	72.195	GO:0042742	defense_response_to_bacterium	GO:0003729 GO:0005515 GO:0017070 GO:0036002	mRNA_binding protein_binding U6_snRNA_binding pre-mRNA_binding	GO:0000974 GO:0005634 GO:0071006 GO:0071007	Prp19_complex nucleus U2-type_catalytic_step_1_spliceosome U2-type_catalytic_step_2_spliceosome
Zm00001eb438080	Response_to_Path_Psor_18hpi_C1	1284	-0.533059	0.0364238	1.2667	3.43e-07	No informative Uniref100 hit found E<10-10	NA	NA	No Uniref100 hit from species of interest E<10-10	NA	NA	LOC_Os02g44880.1 protein|expressed protein	6.04e-49	67.883	No Araport 11 hit E<10-10	NA	NA
Zm00001eb427930	Response_to_Path_Psor_18hpi_C1	1285	-0.218605	0.0025146	0.319587	4.69e-06	No informative Uniref100 hit found E<10-10	NA	NA	No Uniref100 hit from species of interest E<10-10	NA	NA	LOC_Os01g33800.1 protein|heat shock protein DnaJ, putative, expressed	0	81.497	AT1G65280.2 | Symbols: no symbol available | no full name available | chr1:24245501-24248521 FORWARD LENGTH=588	1.06e-163	54.635			GO:0003674	molecular_function	GO:0005634	nucleus
Zm00001eb416890	Response_to_Path_Psor_18hpi_C1	1286	-0.559307	0.000416664	0.919137	1.32e-08	No informative Uniref100 hit found E<10-10	NA	NA	No Uniref100 hit from species of interest E<10-10	NA	NA	LOC_Os08g04300.1 protein|fringe-related protein, putative, expressed	0	78.472	AT4G15240.1 | Symbols: no symbol available | no full name available | chr4:8703518-8705378 REVERSE LENGTH=488	1.23e-129	49.763			GO:0008375 GO:0016757	acetylglucosaminyltransferase_activity glycosyltransferase_activity	GO:0005794	Golgi_apparatus
Zm00001eb272310	Response_to_Path_Psor_18hpi_C1	1287	-0.308009	0.00758903	0.154157	0.22484	No informative Uniref100 hit found E<10-10	NA	NA	No Uniref100 hit from species of interest E<10-10	NA	NA	LOC_Os06g50154.1 protein|translocon-associated protein subunit alpha precursor, putative, expressed	6.89e-154	88.71	AT2G16595.1 | Symbols: no symbol available | no full name available | chr2:7198363-7200086 FORWARD LENGTH=251	1.97e-78	53.247	GO:0008150	biological_process	GO:0003674	molecular_function	GO:0005783 GO:0009507	endoplasmic_reticulum chloroplast
Zm00001eb012100	Response_to_Path_Psor_18hpi_C1	1288	-0.172335	0.03116	0.292218	8.35e-05	UniRef100_Q5ZMJ9 Serine/arginine repetitive matrix protein 1 n=1 Tax=Gallus gallus TaxID=9031 RepID=SRRM1_CHICK	8.9e-46	55.414	UniRef100_A0A1D6JXR7 Splicing factor PWI domain-containing protein n=4 Tax=Zea mays TaxID=4577 RepID=A0A1D6JXR7_MAIZE	0	100	No osa1_r7 hit E<10-10	NA	NA	AT2G29210.2 | Symbols: no symbol available | no full name available | chr2:12558156-12562168 FORWARD LENGTH=859	3.15e-71	74.359	GO:0008380 GO:0048024 GO:1902074	RNA_splicing regulation_of_mRNA_splicing,_via_spliceosome response_to_salt	GO:0003723 GO:0005515	RNA_binding protein_binding	GO:0005634 GO:0005681 GO:0016607	nucleus spliceosomal_complex nuclear_speck
Zm00001eb382330	Response_to_Path_Psor_18hpi_C1	1289	-0.718485	0.175597	1.02931	0.049317	No informative Uniref100 hit found E<10-10	NA	NA	No Uniref100 hit from species of interest E<10-10	NA	NA	LOC_Os04g55810.1 protein|expressed protein	6.07e-44	72.816	AT1G18190.1 | Symbols: GC2 | golgin candidate 2 | chr1:6257963-6261325 REVERSE LENGTH=668	4.61e-22	54.651	GO:0000301 GO:0007030	retrograde_transport,_vesicle_recycling_within_Golgi Golgi_organization	GO:0003674	molecular_function	GO:0000139 GO:0005634 GO:0005794 GO:0031985	Golgi_membrane nucleus Golgi_apparatus Golgi_cisterna
Zm00001eb082160	Response_to_Path_Psor_18hpi_C1	1290	-0.314874	2.5e-05	0.101708	0.246087	No informative Uniref100 hit found E<10-10	NA	NA	No Uniref100 hit from species of interest E<10-10	NA	NA	LOC_Os04g36050.1 protein|cleft lip and palate transmembrane protein 1, putative, expressed	0	87.946	AT5G08500.1 | Symbols: no symbol available | no full name available | chr5:2748261-2751590 FORWARD LENGTH=590	0	77.625			GO:0003674	molecular_function	GO:0012505 GO:0016020	endomembrane_system membrane
Zm00001eb227710	Response_to_Path_Psor_18hpi_C1	1291	-0.437318	1.26e-06	0.344223	0.000264633	No informative Uniref100 hit found E<10-10	NA	NA	No Uniref100 hit from species of interest E<10-10	NA	NA	LOC_Os06g49740.1 protein|pre-mRNA-splicing factor syf2, putative, expressed	0	83.382	AT2G16860.2 | Symbols: AtSYF2 | | chr2:7304139-7305959 REVERSE LENGTH=298	5e-138	64.839			GO:0003674	molecular_function	GO:0000974 GO:0005737 GO:0071013 GO:0071014	Prp19_complex cytoplasm catalytic_step_2_spliceosome post-mRNA_release_spliceosomal_complex
Zm00001eb230170	Response_to_Path_Psor_18hpi_C1	1292	-0.467603	0.00611918	0.51465	0.00588411	No informative Uniref100 hit found E<10-10	NA	NA	No Uniref100 hit from species of interest E<10-10	NA	NA	LOC_Os02g02690.1 protein|expressed protein	0	91.041	AT1G50710.1 | Symbols: AUG4 | augmin subunit 4 | chr1:18784719-18787615 REVERSE LENGTH=423	5.56e-159	60.698	GO:0051225	spindle_assembly	GO:0005515 GO:0051011	protein_binding microtubule_minus-end_binding	GO:0005634 GO:0005876 GO:0070652	nucleus spindle_microtubule HAUS_complex
Zm00001eb133420	Response_to_Path_Psor_18hpi_C1	1293	-0.185958	0.00940981	0.035171	0.720553	No informative Uniref100 hit found E<10-10	NA	NA	No Uniref100 hit from species of interest E<10-10	NA	NA	LOC_Os12g24080.1 protein|HECT-domain domain containing protein, expressed	0	88.112	AT1G55860.1 | Symbols: UPL1 | ubiquitin-protein ligase 1 | chr1:20879900-20892910 REVERSE LENGTH=3681	0	40.079	GO:0006511 GO:0016567	ubiquitin-dependent_protein_catabolic_process protein_ubiquitination	GO:0004842 GO:0061630	ubiquitin-protein_transferase_activity ubiquitin_protein_ligase_activity	GO:0000151 GO:0005634 GO:0005737 GO:0005739 GO:0005829 GO:0009506	ubiquitin_ligase_complex nucleus cytoplasm mitochondrion cytosol plasmodesma
Zm00001eb397880	Response_to_Path_Psor_18hpi_C1	1294	-0.340258	0.000207345	0.258207	0.00744908	No informative Uniref100 hit found E<10-10	NA	NA	No Uniref100 hit from species of interest E<10-10	NA	NA	LOC_Os03g16110.3 protein|Ser/Thr protein phosphatase family protein, putative, expressed	0	93.478	AT2G39840.1 | Symbols: TOPP4 | type one serine/threonine protein phosphatase 4 | chr2:16627430-16628789 FORWARD LENGTH=321	0	89.109	GO:0006468 GO:0006470 GO:0009740 GO:0010161 GO:0016311	protein_phosphorylation protein_dephosphorylation gibberellic_acid_mediated_signaling_pathway red_light_signaling_pathway dephosphorylation	GO:0004722 GO:0005515 GO:0016791	protein_serine/threonine_phosphatase_activity protein_binding phosphatase_activity	GO:0000164 GO:0005634 GO:0005737	protein_phosphatase_type_1_complex nucleus cytoplasm
Zm00001eb128310	Response_to_Path_Psor_18hpi_C1	1295	-0.834601	0.00058781	0.395692	0.256136	No informative Uniref100 hit found E<10-10	NA	NA	No Uniref100 hit from species of interest E<10-10	NA	NA	LOC_Os01g15900.1 protein|expressed protein	0	62.218	AT5G39660.3 | Symbols: CDF2 | cycling DOF factor 2 | chr5:15878920-15880712 FORWARD LENGTH=457	1.48e-66	36.632	GO:0006355	regulation_of_DNA-templated_transcription	GO:0000976 GO:0003677 GO:0003700 GO:0005515	transcription_cis-regulatory_region_binding DNA_binding DNA-binding_transcription_factor_activity protein_binding	GO:0005634	nucleus
Zm00001eb423640	Response_to_Path_Psor_18hpi_C1	1296	-0.325512	0.000401347	0.165215	0.0989871	No informative Uniref100 hit found E<10-10	NA	NA	No Uniref100 hit from species of interest E<10-10	NA	NA	LOC_Os04g37690.1 protein|RNA recognition motif containing protein, putative, expressed	0	90.231	AT1G47500.1 | Symbols: RBP47C', ATRBP47C' | RNA-binding protein 47C' | chr1:17432682-17434805 FORWARD LENGTH=434	1.14e-130	59.104	GO:0034605	cellular_response_to_heat	GO:0003729 GO:0008143	mRNA_binding poly(A)_binding	GO:0005634 GO:0005737 GO:0005829 GO:0009507 GO:0010494	nucleus cytoplasm cytosol chloroplast cytoplasmic_stress_granule
Zm00001eb150840	Response_to_Path_Psor_18hpi_C1	1297	-0.576702	4.05e-05	0.969448	1.72e-12	No informative Uniref100 hit found E<10-10	NA	NA	No Uniref100 hit from species of interest E<10-10	NA	NA	LOC_Os01g58420.1 protein|AP2 domain containing protein, expressed	1.87e-78	76.303	AT5G44210.1 | Symbols: ATERF-9, ERF9, ATERF9 | erf domain protein 9, ERF DOMAIN PROTEIN- 9, ERF DOMAIN PROTEIN 9 | chr5:17806742-17807344 FORWARD LENGTH=200	3.59e-35	56.303	GO:0006355 GO:0009873 GO:0019760 GO:0045892	regulation_of_DNA-templated_transcription ethylene-activated_signaling_pathway glucosinolate_metabolic_process negative_regulation_of_DNA-templated_transcription	GO:0000976 GO:0003677 GO:0003700 GO:0005515	transcription_cis-regulatory_region_binding DNA_binding DNA-binding_transcription_factor_activity protein_binding	GO:0005622 GO:0005634	intracellular_anatomical_structure nucleus
Zm00001eb128150	Response_to_Path_Psor_18hpi_C1	1298	-0.756582	0.000269763	0.930249	1.91e-05	No informative Uniref100 hit found E<10-10	NA	NA	No Uniref100 hit from species of interest E<10-10	NA	NA	LOC_Os01g16170.1 protein|PQ loop repeat domain containing protein, expressed	0	67.933	AT2G41050.3 | Symbols: no symbol available | no full name available | chr2:17123388-17125622 REVERSE LENGTH=376	4.58e-102	48.011			GO:0003674	molecular_function	GO:0005634 GO:0016020	nucleus membrane
Zm00001eb398970	Response_to_Path_Psor_18hpi_C1	1299	-0.247773	0.00378735	0.416464	3.79e-07	No informative Uniref100 hit found E<10-10	NA	NA	No Uniref100 hit from species of interest E<10-10	NA	NA	LOC_Os03g13810.1 protein|expressed protein	5.99e-102	50.107	No Araport 11 hit E<10-10	NA	NA
Zm00001eb433200	Response_to_Path_Psor_18hpi_C1	1300	-0.339558	0.00748329	0.702848	3.09e-09	No informative Uniref100 hit found E<10-10	NA	NA	No Uniref100 hit from species of interest E<10-10	NA	NA	LOC_Os04g57300.2 protein|phosphatidylinositol 3- and 4-kinase family protein, putative, expressed	0	81.541	AT2G03890.1 | Symbols: UBDK GAMMA 7, ATPI4K GAMMA 7, PI4K GAMMA 7 | UBIQUITIN-LIKE DOMAIN KINASE GAMMA 7, phosphoinositide 4-kinase gamma 7 | chr2:1186199-1188151 FORWARD LENGTH=650	0	55.891	GO:0046777 GO:0046854	protein_autophosphorylation phosphatidylinositol_phosphate_biosynthetic_process	GO:0004430	1-phosphatidylinositol_4-kinase_activity	GO:0005575	cellular_component
Zm00001eb125330	Response_to_Path_Psor_18hpi_C1	1301	-0.500359	6.5e-09	0.633151	1.57e-13	No informative Uniref100 hit found E<10-10	NA	NA	No Uniref100 hit from species of interest E<10-10	NA	NA	LOC_Os01g04020.2 protein|AP2 domain containing protein, expressed	3.12e-82	56.196	AT1G68550.2 | Symbols: CRF10 | cytokinin response factor 10 | chr1:25725810-25726784 REVERSE LENGTH=324	4.46e-17	31.852	GO:0006355	regulation_of_DNA-templated_transcription	GO:0000976 GO:0003700 GO:0005515	transcription_cis-regulatory_region_binding DNA-binding_transcription_factor_activity protein_binding	GO:0005634	nucleus
Zm00001eb294270	Response_to_Path_Psor_18hpi_C1	1302	-0.53758	0.0418413	0.431762	0.143719	No informative Uniref100 hit found E<10-10	NA	NA	No Uniref100 hit from species of interest E<10-10	NA	NA	LOC_Os05g46250.1 protein|DUF1230 domain containing protein, expressed	3.57e-64	73.62	AT5G11840.1 | Symbols: no symbol available | no full name available | chr5:3813610-3814805 REVERSE LENGTH=265	3.79e-43	52.663			GO:0003674	molecular_function	GO:0009507	chloroplast
Zm00001eb232360	Response_to_Path_Psor_18hpi_C1	1303	-0.251345	0.00505564	0.296106	0.000723475	No informative Uniref100 hit found E<10-10	NA	NA	No Uniref100 hit from species of interest E<10-10	NA	NA	LOC_Os02g05630.1 protein|protein phosphatase 2C, putative, expressed	2.09e-166	75.796	AT4G31750.2 | Symbols: WIN2 | HOPW1-1-interacting 2 | chr4:15364381-15367207 REVERSE LENGTH=305	3.2e-152	78.764	GO:0006470 GO:0042742 GO:1902531	protein_dephosphorylation defense_response_to_bacterium regulation_of_intracellular_signal_transduction	GO:0004722 GO:0005515	protein_serine/threonine_phosphatase_activity protein_binding	GO:0005886	plasma_membrane
Zm00001eb138500	Response_to_Path_Psor_18hpi_C1	1304	-0.330768	0.0499986	-0.274536	0.116598	No informative Uniref100 hit found E<10-10	NA	NA	No Uniref100 hit from species of interest E<10-10	NA	NA	LOC_Os12g08210.1 protein|expressed protein	7.82e-39	95.238	AT1G09794.1 | Symbols: no symbol available | no full name available | chr1:3172196-3173321 FORWARD LENGTH=63	1.05e-27	71.429	GO:0008150	biological_process	GO:0003674	molecular_function	GO:0009507	chloroplast
Zm00001eb038870	Response_to_Path_Psor_18hpi_C1	1305	-0.481464	5.52e-07	0.0398672	0.796611	No informative Uniref100 hit found E<10-10	NA	NA	No Uniref100 hit from species of interest E<10-10	NA	NA	LOC_Os08g44860.8 protein|aminopeptidase, putative, expressed	0	91.296	AT1G63770.6 | Symbols: no symbol available | no full name available | chr1:23657791-23664243 REVERSE LENGTH=975	0	79.256			GO:0008270	zinc_ion_binding	GO:0005634 GO:0005773 GO:0005886 GO:0009507 GO:0009570 GO:0009941 GO:0048046	nucleus vacuole plasma_membrane chloroplast chloroplast_stroma chloroplast_envelope apoplast
Zm00001eb380990	Response_to_Path_Psor_18hpi_C1	1306	-1.71536	9.47e-08	1.05608	0.00753526	No informative Uniref100 hit found E<10-10	NA	NA	No Uniref100 hit from species of interest E<10-10	NA	NA	LOC_Os06g19444.1 protein|CCT/B-box zinc finger protein, putative, expressed	0	86.585	AT3G07650.4 | Symbols: COL9, BBX7 | B-box domain protein 7, CONSTANS-like 9 | chr3:2442494-2443901 FORWARD LENGTH=372	1.07e-122	49.289	GO:0006355 GO:0007623 GO:0048579	regulation_of_DNA-templated_transcription circadian_rhythm negative_regulation_of_long-day_photoperiodism,_flowering	GO:0000976 GO:0003700 GO:0005515 GO:0008270	transcription_cis-regulatory_region_binding DNA-binding_transcription_factor_activity protein_binding zinc_ion_binding	GO:0005634	nucleus
Zm00001eb074380	Response_to_Path_Psor_18hpi_C1	1307	-0.53935	0.000613968	0.0952203	0.6638	No informative Uniref100 hit found E<10-10	NA	NA	No Uniref100 hit from species of interest E<10-10	NA	NA	LOC_Os04g46940.1 protein|copper-transporting ATPase 3, putative, expressed	0	88.789	AT1G63440.1 | Symbols: HMA5, AtHMP12 | heavy metal atpase 5, HEAVY METAL ASSOCIATED PROTEIN 12 | chr1:23527655-23531109 FORWARD LENGTH=995	0	71.567	GO:0010273 GO:0046688 GO:0055085	detoxification_of_copper_ion response_to_copper_ion transmembrane_transport	GO:0005507 GO:0015662 GO:0016887 GO:0140581	copper_ion_binding P-type_ion_transporter_activity ATP_hydrolysis_activity P-type_monovalent_copper_transporter_activity	GO:0005886	plasma_membrane
Zm00001eb408100	Response_to_Path_Psor_18hpi_C1	1308	-0.887755	7.9e-08	0.0711717	0.799993	No informative Uniref100 hit found E<10-10	NA	NA	No Uniref100 hit from species of interest E<10-10	NA	NA	LOC_Os12g07540.1 protein|growth regulator related protein, putative, expressed	1.51e-139	75.636	AT1G35510.1 | Symbols: no symbol available | no full name available | chr1:13071486-13074675 FORWARD LENGTH=568	2.55e-96	51.613			GO:0016757	glycosyltransferase_activity	GO:0009507	chloroplast
Zm00001eb280410	Response_to_Path_Psor_18hpi_C1	1309	-1.2268	0.0182289	-0.0310044	1	No informative Uniref100 hit found E<10-10	NA	NA	No Uniref100 hit from species of interest E<10-10	NA	NA	LOC_Os06g15820.1 protein|NHL repeat-containing protein, putative, expressed	0	78.013	AT1G70280.2 | Symbols: no symbol available | no full name available | chr1:26466086-26468471 REVERSE LENGTH=509	6.58e-148	51.732			GO:0003674	molecular_function	GO:0005576 GO:0005634	extracellular_region nucleus
Zm00001eb347820	Response_to_Path_Psor_18hpi_C1	1310	-2.71603	4e-12	1.08392	0.0358872	No informative Uniref100 hit found E<10-10	NA	NA	No Uniref100 hit from species of interest E<10-10	NA	NA	No osa1_r7 hit E<10-10	NA	NA	No Araport 11 hit E<10-10	NA	NA
Zm00001eb138430	Response_to_Path_Psor_18hpi_C1	1311	-0.520078	2.83e-05	-0.0271014	0.925038	No informative Uniref100 hit found E<10-10	NA	NA	No Uniref100 hit from species of interest E<10-10	NA	NA	LOC_Os12g09580.1 protein|leafbladeless1, putative, expressed	0	70.913	AT5G23570.3 | Symbols: ATSGS3, SGS3 | SUPPRESSOR OF GENE SILENCING 3 | chr5:7943621-7945874 FORWARD LENGTH=625	3.47e-157	46.531	GO:0009408 GO:0009616 GO:0010025 GO:0010050 GO:0010267 GO:0010286 GO:0030422 GO:0042742 GO:0051607	response_to_heat RNAi-mediated_antiviral_immune_response wax_biosynthetic_process vegetative_phase_change ta-siRNA_processing heat_acclimation siRNA_processing defense_response_to_bacterium defense_response_to_virus	GO:0031625	ubiquitin_protein_ligase_binding	GO:0005737 GO:0005783 GO:0010494	cytoplasm endoplasmic_reticulum cytoplasmic_stress_granule
Zm00001eb115830	Response_to_Path_Psor_18hpi_C1	1312	-0.178271	0.0421756	-0.148874	0.0946492	No informative Uniref100 hit found E<10-10	NA	NA	No Uniref100 hit from species of interest E<10-10	NA	NA	LOC_Os11g43970.1 protein|AAA-type ATPase family protein, putative, expressed	0	84.518	AT4G02480.1 | Symbols: no symbol available | no full name available | chr4:1082082-1088680 REVERSE LENGTH=1265	0	53.019			GO:0005524 GO:0016887	ATP_binding ATP_hydrolysis_activity	GO:0005741 GO:0009507	mitochondrial_outer_membrane chloroplast
Zm00001eb359720	Response_to_Path_Psor_18hpi_C1	1313	-0.697112	4.82e-11	-0.324343	0.00450509	No informative Uniref100 hit found E<10-10	NA	NA	No Uniref100 hit from species of interest E<10-10	NA	NA	LOC_Os01g47530.1 protein|CGMC_MAPKCMGC_2.6 - CGMC includes CDA, MAPK, GSK3, and CLKC kinases, expressed	0	87.608	AT2G42880.1 | Symbols: MPK20, ATMPK20 | MAP kinase 20 | chr2:17840572-17843947 REVERSE LENGTH=606	0	64.658	GO:0007165 GO:0035556	signal_transduction intracellular_signal_transduction	GO:0004674 GO:0004707 GO:0005515	protein_serine/threonine_kinase_activity MAP_kinase_activity protein_binding	GO:0005634 GO:0005737	nucleus cytoplasm
Zm00001eb267470	Response_to_Path_Psor_18hpi_C1	1314	-0.240006	0.0311093	-0.231499	0.0363328	No informative Uniref100 hit found E<10-10	NA	NA	No Uniref100 hit from species of interest E<10-10	NA	NA	LOC_Os05g01450.1 protein|eukaryotic translation initiation factor 3 subunit F, putative, expressed	0	86.014	AT2G39990.1 | Symbols: EIF2, AteIF3f, eIF3F | Arabidopsis thaliana eukaryotic translation initiation factor 3 subunit F, eukaryotic translation initiation factor 2, eukaryotic translation initiation factor 3 subunit F | chr2:16698332-16699929 REVERSE LENGTH=293	1.7e-140	69.014	GO:0006413 GO:0009744 GO:0009793 GO:0009846	translational_initiation response_to_sucrose embryo_development_ending_in_seed_dormancy pollen_germination	GO:0003743 GO:0005515 GO:0031369	translation_initiation_factor_activity protein_binding translation_initiation_factor_binding	GO:0005634 GO:0005737 GO:0005794 GO:0009507 GO:0071541	nucleus cytoplasm Golgi_apparatus chloroplast eukaryotic_translation_initiation_factor_3_complex,_eIF3m
Zm00001eb160600	Response_to_Path_Psor_18hpi_C1	1315	-0.27255	0.00183875	-0.114865	0.232003	No informative Uniref100 hit found E<10-10	NA	NA	No Uniref100 hit from species of interest E<10-10	NA	NA	LOC_Os01g40340.2 protein|SIT4 phosphatase-associated protein domain containing protein, expressed	5.39e-127	69.795	AT1G30470.3 | Symbols: no symbol available | no full name available | chr1:10779423-10786415 FORWARD LENGTH=768	1.6e-69	76.97	GO:0009966	regulation_of_signal_transduction	GO:0004721 GO:0019888	phosphoprotein_phosphatase_activity protein_phosphatase_regulator_activity	GO:0000325 GO:0005634	plant-type_vacuole nucleus
Zm00001eb089100	Response_to_Path_Psor_18hpi_C1	1316	-2.23626	0.0283589	1.75993	0.153383	No informative Uniref100 hit found E<10-10	NA	NA	No Uniref100 hit from species of interest E<10-10	NA	NA	LOC_Os07g47400.1 protein|SRC2 protein, putative, expressed	5.69e-66	71.127	AT4G15755.1 | Symbols: no symbol available | no full name available | chr4:8970654-8971523 REVERSE LENGTH=289	3.1e-20	35.802	GO:0006952	defense_response	GO:0003674	molecular_function	GO:0005575	cellular_component
Zm00001eb316350	Response_to_Path_Psor_18hpi_C1	1317	-2.36215	0.00941581	1.70138	0.0670599	No informative Uniref100 hit found E<10-10	NA	NA	No Uniref100 hit from species of interest E<10-10	NA	NA	LOC_Os09g30414.1 protein|aspartic proteinase nepenthesin-2 precursor, putative, expressed	0	67.038	AT5G10770.1 | Symbols: no symbol available | no full name available | chr5:3403331-3405331 REVERSE LENGTH=474	2.32e-134	48.341			GO:0003674	molecular_function	GO:0005576	extracellular_region
Zm00001eb172880	Response_to_Path_Psor_18hpi_C1	1318	-0.826531	0.000202815	0.205812	0.470769	No informative Uniref100 hit found E<10-10	NA	NA	No Uniref100 hit from species of interest E<10-10	NA	NA	LOC_Os08g05510.1 protein|MYB family transcription factor, putative, expressed	3.34e-129	63.818	AT5G61620.1 | Symbols: no symbol available | no full name available | chr5:24772383-24773507 FORWARD LENGTH=317	2.17e-42	39.273	GO:0006355 GO:0009723 GO:0009739	regulation_of_DNA-templated_transcription response_to_ethylene response_to_gibberellin	GO:0003700 GO:0008270	DNA-binding_transcription_factor_activity zinc_ion_binding	GO:0005634	nucleus
Zm00001eb152680	Response_to_Path_Psor_18hpi_C1	1319	-0.586923	1.53e-07	-0.253305	0.0361003	No informative Uniref100 hit found E<10-10	NA	NA	No Uniref100 hit from species of interest E<10-10	NA	NA	LOC_Os01g55270.1 protein|SGS domain containing protein, expressed	5.89e-114	76.444	AT1G30070.1 | Symbols: no symbol available | no full name available | chr1:10546794-10548072 REVERSE LENGTH=222	1.91e-91	57.466			GO:0015631 GO:0031625 GO:0044548	tubulin_binding ubiquitin_protein_ligase_binding S100_protein_binding	GO:0005634 GO:0005886	nucleus plasma_membrane
Zm00001eb176730	Response_to_Path_Psor_18hpi_C1	1320	-0.710746	0.0326916	-0.198378	0.662354	No informative Uniref100 hit found E<10-10	NA	NA	No Uniref100 hit from species of interest E<10-10	NA	NA	LOC_Os08g17390.1 protein|expressed protein	0	82.581	AT1G15980.1 | Symbols: NDF1, NDH48, PnsB1 | NAD(P)H DEHYDROGENASE SUBUNIT 48, Photosynthetic NDH subcomplex B 1, NDH-dependent cyclic electron flow 1 | chr1:5489314-5491199 FORWARD LENGTH=461	0	63.357	GO:0009773	photosynthetic_electron_transport_in_photosystem_I	GO:0003674	molecular_function	GO:0005634 GO:0009507 GO:0009534 GO:0009535 GO:0010598	nucleus chloroplast chloroplast_thylakoid chloroplast_thylakoid_membrane NAD(P)H_dehydrogenase_complex_(plastoquinone)
Zm00001eb156210	Response_to_Path_Psor_18hpi_C1	1321	-0.358742	0.000568451	-0.102857	0.404134	No informative Uniref100 hit found E<10-10	NA	NA	No Uniref100 hit from species of interest E<10-10	NA	NA	LOC_Os01g49690.1 protein|Ser/Thr protein phosphatase family protein, putative, expressed	0	96.04	AT3G19980.1 | Symbols: STPP, ATFYPP3, EMB2736, FYPP3 | EMBRYO DEFECTIVE 2736, SERINE/THREONINE PROTEIN PHOSPHATASE, "flower-specific, phytochrome-associated protein phosphatase 3" | chr3:6962008-6964761 FORWARD LENGTH=303	0	91.089	GO:0006470 GO:0009793 GO:0009910	protein_dephosphorylation embryo_development_ending_in_seed_dormancy negative_regulation_of_flower_development	GO:0004674 GO:0004722 GO:0005515 GO:0008270	protein_serine/threonine_kinase_activity protein_serine/threonine_phosphatase_activity protein_binding zinc_ion_binding	GO:0000159 GO:0005634 GO:0005737	protein_phosphatase_type_2A_complex nucleus cytoplasm
Zm00001eb407790	Response_to_Path_Psor_18hpi_C1	1322	-0.255631	0.0166948	0.017505	0.953495	No informative Uniref100 hit found E<10-10	NA	NA	No Uniref100 hit from species of interest E<10-10	NA	NA	LOC_Os12g07060.1 protein|chaperone protein dnaJ, putative, expressed	0	76.658	AT5G48030.1 | Symbols: GFA2 | gametophytic factor 2 | chr5:19466298-19469753 REVERSE LENGTH=456	1.35e-137	56.452	GO:0000740 GO:0009553 GO:0009558 GO:0010197 GO:0010198 GO:0042026 GO:0051085	nuclear_membrane_fusion embryo_sac_development embryo_sac_cellularization polar_nucleus_fusion synergid_death protein_refolding chaperone_cofactor-dependent_protein_refolding	GO:0005524 GO:0031072 GO:0051082	ATP_binding heat_shock_protein_binding unfolded_protein_binding	GO:0005737 GO:0005739 GO:0009507	cytoplasm mitochondrion chloroplast
Zm00001eb246600	Response_to_Path_Psor_18hpi_C1	1323	-0.616211	4.17e-08	-0.0905752	0.537656	No informative Uniref100 hit found E<10-10	NA	NA	No Uniref100 hit from species of interest E<10-10	NA	NA	LOC_Os02g39360.1 protein|B-box zinc finger family protein, putative, expressed	2.97e-29	68.041	No Araport 11 hit E<10-10	NA	NA
Zm00001eb290900	Response_to_Path_Psor_18hpi_C1	1324	-0.0351037	0.974343	0.526277	0.0444012	No informative Uniref100 hit found E<10-10	NA	NA	No Uniref100 hit from species of interest E<10-10	NA	NA	LOC_Os05g40280.1 protein|B3 DNA binding domain containing protein, expressed	7.29e-127	70.817	AT5G58280.2 | Symbols: no symbol available | no full name available | chr5:23567338-23568670 FORWARD LENGTH=306	7.46e-48	41.833	GO:0008150	biological_process	GO:0003674	molecular_function	GO:0005634	nucleus
Zm00001eb198580	Response_to_Path_Psor_18hpi_C1	1325	-0.638184	3.45e-07	0.0954472	0.57332	No informative Uniref100 hit found E<10-10	NA	NA	No Uniref100 hit from species of interest E<10-10	NA	NA	LOC_Os08g43320.1 protein|OsRhmbd14 - Putative Rhomboid homologue, expressed	1.65e-180	79.355	AT1G63120.1 | Symbols: RBL2, ATRBL2 | RHOMBOID-like 2 | chr1:23409054-23410725 REVERSE LENGTH=317	4.41e-133	64.746			GO:0004252	serine-type_endopeptidase_activity	GO:0005794 GO:0009506	Golgi_apparatus plasmodesma
Zm00001eb040150	Response_to_Path_Psor_18hpi_C1	1326	-0.36578	0.00630198	0.227598	0.114308	No informative Uniref100 hit found E<10-10	NA	NA	No Uniref100 hit from species of interest E<10-10	NA	NA	LOC_Os08g43470.1 protein|ER lumen protein retaining receptor, putative, expressed	0	96.703	AT4G38790.1 | Symbols: no symbol available | no full name available | chr4:18111426-18112977 FORWARD LENGTH=273	5.74e-174	83.516	GO:0006621	protein_retention_in_ER_lumen	GO:0046923	ER_retention_sequence_binding	GO:0005575	cellular_component
Zm00001eb354870	Response_to_Path_Psor_18hpi_C1	1327	-0.33077	0.00533032	0.0766834	0.616296	No informative Uniref100 hit found E<10-10	NA	NA	No Uniref100 hit from species of interest E<10-10	NA	NA	LOC_Os05g03910.1 protein|RNA polymerase II-associated protein 3, putative, expressed	0	73	AT1G56440.2 | Symbols: TPR5, SPAG | Spaghetti, tetratricopeptide repeat 5 | chr1:21138765-21141482 REVERSE LENGTH=466	2.2e-112	47.215			GO:0003674	molecular_function	GO:0005737	cytoplasm
Zm00001eb211330	Response_to_Path_Psor_18hpi_C1	1328	-0.200272	0.0268254	0.105451	0.28322	No informative Uniref100 hit found E<10-10	NA	NA	No Uniref100 hit from species of interest E<10-10	NA	NA	LOC_Os03g61730.1 protein|heat shock protein DnaJ, putative, expressed	0	68.392	AT5G49580.3 | Symbols: no symbol available | no full name available | chr5:20123823-20126813 REVERSE LENGTH=695	0	42.693			GO:0003674	molecular_function	GO:0005737	cytoplasm
Zm00001eb044860	Response_to_Path_Psor_18hpi_C1	1329	-0.99431	5.11e-06	1.92958	2.74e-18	No informative Uniref100 hit found E<10-10	NA	NA	No Uniref100 hit from species of interest E<10-10	NA	NA	LOC_Os10g35070.1 protein|alpha-galactosidase precursor, putative, expressed	0	85.519	AT5G08380.1 | Symbols: AtAGAL1, AGAL1 | alpha-galactosidase 1 | chr5:2694851-2697616 REVERSE LENGTH=410	0	65.263	GO:0005975	carbohydrate_metabolic_process	GO:0004557	alpha-galactosidase_activity	GO:0009505 GO:0048046 GO:0099503	plant-type_cell_wall apoplast secretory_vesicle
Zm00001eb016990	Response_to_Path_Psor_18hpi_C1	1330	-0.505488	1.68e-08	0.194281	0.0544524	No informative Uniref100 hit found E<10-10	NA	NA	No Uniref100 hit from species of interest E<10-10	NA	NA	LOC_Os03g22890.1 protein|GTPase of unknown function domain containing protein, putative, expressed	0	87.311	AT1G52980.1 | Symbols: Nug2, AtNug2 | nuclear/nucleolar GTPase 2 | chr1:19737493-19740201 FORWARD LENGTH=576	0	69.767	GO:0042254	ribosome_biogenesis	GO:0003729 GO:0003924	mRNA_binding GTPase_activity	GO:0005634 GO:0005730	nucleus nucleolus
Zm00001eb158190	Response_to_Path_Psor_18hpi_C1	1331	-0.503933	1.92e-07	0.181687	0.0947463	No informative Uniref100 hit found E<10-10	NA	NA	No Uniref100 hit from species of interest E<10-10	NA	NA	LOC_Os01g46380.1 protein|ketol-acid reductoisomerase, chloroplast precursor, putative, expressed	0	92.096	AT3G58610.3 | Symbols: no symbol available | no full name available | chr3:21671561-21674639 FORWARD LENGTH=591	0	88.06	GO:0009097 GO:0009099	isoleucine_biosynthetic_process L-valine_biosynthetic_process	GO:0004455 GO:0005507	ketol-acid_reductoisomerase_activity copper_ion_binding	GO:0005739 GO:0005829 GO:0009505 GO:0009507 GO:0009536 GO:0009570 GO:0009941 GO:0048046	mitochondrion cytosol plant-type_cell_wall chloroplast plastid chloroplast_stroma chloroplast_envelope apoplast
Zm00001eb302640	Response_to_Path_Psor_18hpi_C1	1332	-0.410255	0.000502	0.00947972	1	No informative Uniref100 hit found E<10-10	NA	NA	No Uniref100 hit from species of interest E<10-10	NA	NA	LOC_Os07g39560.2 protein|RNA recognition motif containing protein, putative, expressed	0	78.511	AT3G07810.1 | Symbols: no symbol available | no full name available | chr3:2492875-2495052 FORWARD LENGTH=494	1.61e-130	64.527	GO:0006417	regulation_of_translation	GO:0003729	mRNA_binding	GO:0005737 GO:0010494	cytoplasm cytoplasmic_stress_granule
Zm00001eb384660	Response_to_Path_Psor_18hpi_C1	1333	-0.669035	9.93e-06	0.713832	3.2e-06	No informative Uniref100 hit found E<10-10	NA	NA	No Uniref100 hit from species of interest E<10-10	NA	NA	LOC_Os06g36090.1 protein|ABC-2 type transporter, putative, expressed	0	91.688	AT3G16340.1 | Symbols: ABCG29, AtABCG29, ATPDR1, PDR1 | PLEIOTROPIC DRUG RESISTANCE 1, pleiotropic drug resistance 1, ATP-binding cassette G29 | chr3:5539897-5546263 FORWARD LENGTH=1416	0	70.456	GO:0015850 GO:1901140 GO:1901141	organic_hydroxy_compound_transport p-coumaryl_alcohol_transport regulation_of_lignin_biosynthetic_process	GO:0016887 GO:0042626 GO:0140359	ATP_hydrolysis_activity ATPase-coupled_transmembrane_transporter_activity ABC-type_transporter_activity	GO:0005739 GO:0005886	mitochondrion plasma_membrane
Zm00001eb187450	Response_to_Path_Psor_18hpi_C1	1334	-2.50291	4.76e-05	1.70882	0.0563876	No informative Uniref100 hit found E<10-10	NA	NA	No Uniref100 hit from species of interest E<10-10	NA	NA	LOC_Os02g46030.1 protein|MYB family transcription factor, putative, expressed	2.87e-104	51.44	AT5G17300.1 | Symbols: RVE1 | REVEILLE 1 | chr5:5690435-5692435 REVERSE LENGTH=387	5.98e-38	54.487	GO:0006355 GO:0007623 GO:0009734 GO:0009851 GO:0010600	regulation_of_DNA-templated_transcription circadian_rhythm auxin-activated_signaling_pathway auxin_biosynthetic_process regulation_of_auxin_biosynthetic_process	GO:0003677 GO:0003700 GO:0005515	DNA_binding DNA-binding_transcription_factor_activity protein_binding	GO:0005634	nucleus
Zm00001eb144080	Response_to_Path_Psor_18hpi_C1	1335	-0.38918	2.22e-05	0.156355	0.128612	No informative Uniref100 hit found E<10-10	NA	NA	No Uniref100 hit from species of interest E<10-10	NA	NA	LOC_Os01g68040.1 protein|CorA-like magnesium transporter protein, putative, expressed	0	87.56	AT3G19640.1 | Symbols: MRS2-3, ATMGT4, MGT4 | ARABIDOPSIS THALIANA MAGNESIUM TRANSPORT 4, magnesium transporter 4 | chr3:6820969-6823104 FORWARD LENGTH=484	2.29e-139	52.203	GO:0015693 GO:1903830	magnesium_ion_transport magnesium_ion_transmembrane_transport	GO:0015095	magnesium_ion_transmembrane_transporter_activity	GO:0009507	chloroplast
Zm00001eb417200	Response_to_Path_Psor_18hpi_C1	1336	-0.265562	0.0393444	0.221765	0.0904313	No informative Uniref100 hit found E<10-10	NA	NA	No Uniref100 hit from species of interest E<10-10	NA	NA	LOC_Os05g04340.1 protein|CGMC_GSK.6 - CGMC includes CDA, MAPK, GSK3, and CLKC kinases, expressed	0	93.917	AT5G26751.1 | Symbols: ATSK11, ASKalpha, SK 11 | Arabidopsis GSK alpha, ARABIDOPSIS THALIANA SHAGGY-RELATED KINASE 11, shaggy-related kinase 11 | chr5:9399582-9401839 REVERSE LENGTH=405	0	85.086	GO:0006468 GO:0007165 GO:0009651 GO:0009933 GO:0016310 GO:0030154 GO:0042538 GO:1901002	protein_phosphorylation signal_transduction response_to_salt_stress meristem_structural_organization phosphorylation cell_differentiation hyperosmotic_salinity_response positive_regulation_of_response_to_salt_stress	GO:0004672 GO:0004674 GO:0005515	protein_kinase_activity protein_serine/threonine_kinase_activity protein_binding	GO:0005634 GO:0005737	nucleus cytoplasm
Zm00001eb202640	Response_to_Path_Psor_18hpi_C1	1337	-0.863026	0.0632032	1.03469	0.0493001	No informative Uniref100 hit found E<10-10	NA	NA	No Uniref100 hit from species of interest E<10-10	NA	NA	LOC_Os05g04340.1 protein|CGMC_GSK.6 - CGMC includes CDA, MAPK, GSK3, and CLKC kinases, expressed	2.45e-142	83.333	AT5G26751.1 | Symbols: ATSK11, ASKalpha, SK 11 | Arabidopsis GSK alpha, ARABIDOPSIS THALIANA SHAGGY-RELATED KINASE 11, shaggy-related kinase 11 | chr5:9399582-9401839 REVERSE LENGTH=405	3.47e-134	79.828	GO:0006468 GO:0007165 GO:0009651 GO:0009933 GO:0016310 GO:0030154 GO:0042538 GO:1901002	protein_phosphorylation signal_transduction response_to_salt_stress meristem_structural_organization phosphorylation cell_differentiation hyperosmotic_salinity_response positive_regulation_of_response_to_salt_stress	GO:0004672 GO:0004674 GO:0005515	protein_kinase_activity protein_serine/threonine_kinase_activity protein_binding	GO:0005634 GO:0005737	nucleus cytoplasm
Zm00001eb302680	Response_to_Path_Psor_18hpi_C1	1338	-0.268608	0.0104634	0.332807	0.00111006	No informative Uniref100 hit found E<10-10	NA	NA	No Uniref100 hit from species of interest E<10-10	NA	NA	LOC_Os07g09600.1 protein|vesicle-associated membrane protein, putative, expressed	5.74e-162	97.717	AT1G04760.2 | Symbols: VAMP726, ATVAMP726 | vesicle-associated membrane protein 726 | chr1:1334760-1336070 FORWARD LENGTH=220	3.33e-137	84.475	GO:0000045 GO:0016192	autophagosome_assembly vesicle-mediated_transport	GO:0000149	SNARE_binding	GO:0005768 GO:0005802 GO:0005886 GO:0016324 GO:0090404	endosome trans-Golgi_network plasma_membrane apical_plasma_membrane pollen_tube_tip
Zm00001eb390480	Response_to_Path_Psor_18hpi_C1	1339	-0.479576	1.29e-05	0.2769	0.0191708	No informative Uniref100 hit found E<10-10	NA	NA	No Uniref100 hit from species of interest E<10-10	NA	NA	LOC_Os10g42280.1 protein|cyclase/dehydrase family protein, putative, expressed	3.42e-109	85.246	AT4G17870.1 | Symbols: RCAR11, PYR1 | regulatory component of ABA receptor 11, PYRABACTIN RESISTANCE 1 | chr4:9928792-9929367 FORWARD LENGTH=191	1.21e-72	60.989	GO:0009738 GO:1902584	abscisic_acid-activated_signaling_pathway positive_regulation_of_response_to_water_deprivation	GO:0004864 GO:0005515 GO:0010427 GO:0019207 GO:0038023 GO:0042802 GO:0042803 GO:0044389	protein_phosphatase_inhibitor_activity protein_binding abscisic_acid_binding kinase_regulator_activity signaling_receptor_activity identical_protein_binding protein_homodimerization_activity ubiquitin-like_protein_ligase_binding	GO:0005634 GO:0005737 GO:0005829 GO:0005886 GO:0009705	nucleus cytoplasm cytosol plasma_membrane plant-type_vacuole_membrane
Zm00001eb123540	Response_to_Path_Psor_18hpi_C1	1340	-0.535882	2.58e-05	0.270712	0.055428	No informative Uniref100 hit found E<10-10	NA	NA	No Uniref100 hit from species of interest E<10-10	NA	NA	LOC_Os04g46310.1 protein|HEAT repeat family protein, putative, expressed	0	70.347	AT3G06530.2 | Symbols: no symbol available | no full name available | chr3:2022596-2033637 FORWARD LENGTH=2199	0	38.852	GO:0000462 GO:0045943	maturation_of_SSU-rRNA_from_tricistronic_rRNA_transcript_(SSU-rRNA,_5.8S_rRNA,_LSU-rRNA) positive_regulation_of_transcription_by_RNA_polymerase_I	GO:0005515 GO:0030515	protein_binding snoRNA_binding	GO:0000325 GO:0005634 GO:0009507 GO:0030686 GO:0032040 GO:0034455	plant-type_vacuole nucleus chloroplast 90S_preribosome small-subunit_processome t-UTP_complex
Zm00001eb061170	Response_to_Path_Psor_18hpi_C1	1341	-0.277592	0.00181947	0.432111	4.74e-07	No informative Uniref100 hit found E<10-10	NA	NA	No Uniref100 hit from species of interest E<10-10	NA	NA	LOC_Os03g58590.1 protein|expressed protein	0	89.59	AT1G03910.1 | Symbols: CTN | CACTIN | chr1:996432-1000231 FORWARD LENGTH=672	0	72.326	GO:0000398 GO:0009793 GO:0045292	mRNA_splicing,_via_spliceosome embryo_development_ending_in_seed_dormancy mRNA_cis_splicing,_via_spliceosome	GO:0005515	protein_binding	GO:0005634 GO:0005681 GO:0005737	nucleus spliceosomal_complex cytoplasm
Zm00001eb037500	Response_to_Path_Psor_18hpi_C1	1342	-0.315035	0.0338447	1.06073	2.77e-15	No informative Uniref100 hit found E<10-10	NA	NA	No Uniref100 hit from species of interest E<10-10	NA	NA	LOC_Os08g43180.1 protein|expressed protein	0	69.846	AT5G51920.1 | Symbols: no symbol available | no full name available | chr5:21097202-21098914 REVERSE LENGTH=570	1.12e-94	40.796	GO:0008150	biological_process	GO:0003674	molecular_function	GO:0009507	chloroplast
Zm00001eb011980	Response_to_Path_Psor_18hpi_C1	1343	-0.233101	0.0118089	0.351934	6.03e-05	UniRef100_P48489 Serine/threonine-protein phosphatase PP1 n=5 Tax=Oryza TaxID=4527 RepID=PP1_ORYSJ	0	95.963	UniRef100_A0A1D6JXL4 Serine/threonine-protein phosphatase n=3 Tax=Zea mays TaxID=4577 RepID=A0A1D6JXL4_MAIZE	0	100	LOC_Os03g16110.3 protein|Ser/Thr protein phosphatase family protein, putative, expressed	0	95.963	AT2G39840.1 | Symbols: TOPP4 | type one serine/threonine protein phosphatase 4 | chr2:16627430-16628789 FORWARD LENGTH=321	0	88.673	GO:0006468 GO:0006470 GO:0009740 GO:0010161 GO:0016311	protein_phosphorylation protein_dephosphorylation gibberellic_acid_mediated_signaling_pathway red_light_signaling_pathway dephosphorylation	GO:0004722 GO:0005515 GO:0016791	protein_serine/threonine_phosphatase_activity protein_binding phosphatase_activity	GO:0000164 GO:0005634 GO:0005737	protein_phosphatase_type_1_complex nucleus cytoplasm
Zm00001eb169600	Response_to_Path_Psor_18hpi_C1	1344	-0.360505	0.651537	1.44894	0.0498019	No informative Uniref100 hit found E<10-10	NA	NA	No Uniref100 hit from species of interest E<10-10	NA	NA	No osa1_r7 hit E<10-10	NA	NA	No Araport 11 hit E<10-10	NA	NA
Zm00001eb358970	Response_to_Path_Psor_18hpi_C1	1345	-0.326553	0.144363	0.4713	0.0327366	No informative Uniref100 hit found E<10-10	NA	NA	No Uniref100 hit from species of interest E<10-10	NA	NA	LOC_Os01g44110.1 protein|serine/threonine-protein kinase, putative, expressed	0	90.998	AT3G59110.1 | Symbols: no symbol available | no full name available | chr3:21855673-21857847 FORWARD LENGTH=512	0	63.8	GO:0046777	protein_autophosphorylation	GO:0004674	protein_serine/threonine_kinase_activity	GO:0005829 GO:0005886 GO:0009506	cytosol plasma_membrane plasmodesma
Zm00001eb343760	Response_to_Path_Psor_18hpi_C1	1346	-0.227523	0.0141022	0.0610779	0.595323	No informative Uniref100 hit found E<10-10	NA	NA	No Uniref100 hit from species of interest E<10-10	NA	NA	LOC_Os05g48960.1 protein|splicing factor U2AF, putative, expressed	5.26e-134	95.676	AT5G42820.2 | Symbols: ATU2AF35B, U2AF35B | | chr5:17170445-17171296 REVERSE LENGTH=283	8.05e-126	66.447	GO:0000398 GO:0048573	mRNA_splicing,_via_spliceosome photoperiodism,_flowering	GO:0005515 GO:0030628	protein_binding pre-mRNA_3'-splice_site_binding	GO:0005634 GO:0005681 GO:0089701	nucleus spliceosomal_complex U2AF_complex
Zm00001eb402540	Response_to_Path_Psor_18hpi_C1	1347	-0.193983	0.0154859	0.046643	0.648769	No informative Uniref100 hit found E<10-10	NA	NA	No Uniref100 hit from species of interest E<10-10	NA	NA	LOC_Os03g03920.1 protein|Ubiquitin family domain containing protein, expressed	0	76.895	AT2G17190.1 | Symbols: DSK2a | | chr2:7478272-7481361 REVERSE LENGTH=538	1.49e-179	57.847	GO:0006511	ubiquitin-dependent_protein_catabolic_process	GO:0005515 GO:0031593	protein_binding polyubiquitin_modification-dependent_protein_binding	GO:0005634 GO:0005739 GO:0005829	nucleus mitochondrion cytosol
Zm00001eb101230	Response_to_Path_Psor_18hpi_C1	1348	-0.652284	0.0447719	-0.0458334	0.96736	No informative Uniref100 hit found E<10-10	NA	NA	No Uniref100 hit from species of interest E<10-10	NA	NA	No osa1_r7 hit E<10-10	NA	NA	No Araport 11 hit E<10-10	NA	NA
Zm00001eb212190	Response_to_Path_Psor_18hpi_C1	1349	-0.215902	0.00985186	-0.0123413	0.965632	No informative Uniref100 hit found E<10-10	NA	NA	No Uniref100 hit from species of interest E<10-10	NA	NA	LOC_Os03g59710.1 protein|RNA recognition motif containing protein, putative, expressed	3.93e-85	93.6	AT5G12190.1 | Symbols: no symbol available | no full name available | chr5:3940731-3941105 REVERSE LENGTH=124	2.86e-72	82.787			GO:0005515	protein_binding	GO:0005634	nucleus
Zm00001eb169120	Response_to_Path_Psor_18hpi_C1	1350	-0.587824	3.63e-06	0.146417	0.359163	No informative Uniref100 hit found E<10-10	NA	NA	No Uniref100 hit from species of interest E<10-10	NA	NA	LOC_Os11g14990.1 protein|expressed protein	6.05e-86	80.282	AT1G05730.1 | Symbols: no symbol available | no full name available | chr1:1719107-1720159 FORWARD LENGTH=149	3.85e-67	65.468	GO:0008150	biological_process	GO:0003674	molecular_function	GO:0005737 GO:0005739	cytoplasm mitochondrion
Zm00001eb301160	Response_to_Path_Psor_18hpi_C1	1351	-1.56731	5.72e-10	0.0106882	1	No informative Uniref100 hit found E<10-10	NA	NA	No Uniref100 hit from species of interest E<10-10	NA	NA	LOC_Os07g07950.2 protein|type I inositol-1,4,5-trisphosphate 5-phosphatase, putative, expressed	0	84.183	AT1G05470.2 | Symbols: CVP2 | COTYLEDON VASCULAR PATTERN 2 | chr1:1608558-1611291 REVERSE LENGTH=617	0	56	GO:0009737 GO:0010051 GO:0010067 GO:0010305 GO:0010588 GO:0032957 GO:0046856	response_to_abscisic_acid xylem_and_phloem_pattern_formation procambium_histogenesis leaf_vascular_tissue_pattern_formation cotyledon_vascular_tissue_pattern_formation inositol_trisphosphate_metabolic_process phosphatidylinositol_dephosphorylation	GO:0004439 GO:0005515 GO:0034485 GO:0046030	phosphatidylinositol-4,5-bisphosphate_5-phosphatase_activity protein_binding phosphatidylinositol-3,4,5-trisphosphate_5-phosphatase_activity inositol_trisphosphate_phosphatase_activity	GO:0005737	cytoplasm
Zm00001eb433530	Response_to_Path_Psor_18hpi_C1	1352	-0.553729	0.00755956	0.131741	0.632053	No informative Uniref100 hit found E<10-10	NA	NA	No Uniref100 hit from species of interest E<10-10	NA	NA	LOC_Os04g57790.1 protein|ubiquinone biosynthesis protein COQ4, putative, expressed	5.3e-162	92.07	AT2G03690.1 | Symbols: no symbol available | no full name available | chr2:1122122-1123011 REVERSE LENGTH=226	4.04e-135	78.733	GO:0006744	ubiquinone_biosynthetic_process	GO:0003674	molecular_function	GO:0005739	mitochondrion
Zm00001eb294650	Response_to_Path_Psor_18hpi_C1	1353	-0.754509	9.8e-10	0.0603729	0.755449	No informative Uniref100 hit found E<10-10	NA	NA	No Uniref100 hit from species of interest E<10-10	NA	NA	LOC_Os05g47470.1 protein|VIP1 protein, putative, expressed	1.31e-37	52.866	No Araport 11 hit E<10-10	NA	NA
Zm00001eb325850	Response_to_Path_Psor_18hpi_C1	1354	-0.369737	0.0043712	0.10137	0.518511	No informative Uniref100 hit found E<10-10	NA	NA	No Uniref100 hit from species of interest E<10-10	NA	NA	LOC_Os07g39690.1 protein|GCN5-related N-acetyltransferase, putative, expressed	0	75.041	AT2G22910.1 | Symbols: NAGS1 | N-acetyl-l-glutamate synthase 1 | chr2:9749988-9752737 FORWARD LENGTH=609	0	60.87	GO:0006526	L-arginine_biosynthetic_process	GO:0004042 GO:0103045	L-glutamate_N-acetyltransferase_activity L-methionine_N-acyltransferase_activity	GO:0005737	cytoplasm
Zm00001eb210280	Response_to_Path_Psor_18hpi_C1	1355	-0.240477	0.0480377	-0.00479158	1	No informative Uniref100 hit found E<10-10	NA	NA	No Uniref100 hit from species of interest E<10-10	NA	NA	LOC_Os03g64250.2 protein|expressed protein	3.92e-53	47.17	AT2G20410.2 | Symbols: no symbol available | no full name available | chr2:8802561-8804194 FORWARD LENGTH=339	6.69e-108	65.333			GO:0003674	molecular_function	GO:0005739	mitochondrion
Zm00001eb074440	Response_to_Path_Psor_18hpi_C1	1356	-0.258004	0.0101403	-0.0145544	0.967441	No informative Uniref100 hit found E<10-10	NA	NA	No Uniref100 hit from species of interest E<10-10	NA	NA	LOC_Os07g04850.2 protein|pre-mRNA-processing factor 31, putative, expressed	0	93.168	AT1G60170.1 | Symbols: emb1220, PRP31 | embryo defective 1220 | chr1:22193008-22195177 FORWARD LENGTH=485	0	75.258	GO:0000398 GO:0006346 GO:0008380 GO:0009409 GO:0009793 GO:0009845 GO:0070417	mRNA_splicing,_via_spliceosome DNA_methylation-dependent_constitutive_heterochromatin_formation RNA_splicing response_to_cold embryo_development_ending_in_seed_dormancy seed_germination cellular_response_to_cold	GO:0005515	protein_binding	GO:0005634 GO:0005687 GO:0015030 GO:0071011 GO:0097526	nucleus U4_snRNP Cajal_body precatalytic_spliceosome spliceosomal_tri-snRNP_complex
Zm00001eb061450	Response_to_Path_Psor_18hpi_C1	1357	-0.237025	0.0270463	-0.0573827	0.680122	No informative Uniref100 hit found E<10-10	NA	NA	No Uniref100 hit from species of interest E<10-10	NA	NA	LOC_Os03g59060.2 protein|OsPP2Ac-2 - Phosphatase 2A isoform 2 belonging to family 2, expressed	0	97.394	AT3G58500.1 | Symbols: PP2A-4 | protein phosphatase 2A-4 | chr3:21635503-21638911 REVERSE LENGTH=313	0	94	GO:0000278 GO:0006470	mitotic_cell_cycle protein_dephosphorylation	GO:0004722 GO:0005515	protein_serine/threonine_phosphatase_activity protein_binding	GO:0000159 GO:0005634 GO:0005730 GO:0005737 GO:0005829	protein_phosphatase_type_2A_complex nucleus nucleolus cytoplasm cytosol
Zm00001eb025190	Response_to_Path_Psor_18hpi_C1	1358	-0.287977	0.0433626	-0.138444	0.386508	No informative Uniref100 hit found E<10-10	NA	NA	No Uniref100 hit from species of interest E<10-10	NA	NA	LOC_Os10g42820.1 protein|early-responsive to dehydration protein-related, putative, expressed	0	82.742	AT1G32090.1 | Symbols: OSCA1.8 | | chr1:11540244-11544041 REVERSE LENGTH=806	0	64.599			GO:0005227 GO:0008381	calcium-activated_cation_channel_activity mechanosensitive_monoatomic_ion_channel_activity	GO:0005794 GO:0005886 GO:0009506 GO:0009507	Golgi_apparatus plasma_membrane plasmodesma chloroplast
Zm00001eb233100	Response_to_Path_Psor_18hpi_C1	1359	-0.500866	3.75e-07	-0.0670266	0.63273	No informative Uniref100 hit found E<10-10	NA	NA	No Uniref100 hit from species of interest E<10-10	NA	NA	LOC_Os02g07420.1 protein|splicing factor, arginine/serine-rich 12, putative, expressed	4.27e-46	80	AT1G79200.1 | Symbols: SCI1, AtSCI1 | stigma/style cell-cycle inhibitor 1 | chr1:29794404-29795711 FORWARD LENGTH=159	4.65e-33	65.753	GO:0010928 GO:0048467 GO:0048479 GO:0048480 GO:0051782 GO:0071365	regulation_of_auxin_mediated_signaling_pathway gynoecium_development style_development stigma_development negative_regulation_of_cell_division cellular_response_to_auxin_stimulus	GO:0003674	molecular_function	GO:0005634	nucleus
Zm00001eb000700	Response_to_Path_Psor_18hpi_C1	1360	-0.230556	0.00580903	-0.280941	0.000481176	No informative Uniref100 hit found E<10-10	NA	NA	No Uniref100 hit from species of interest E<10-10	NA	NA	LOC_Os03g01910.1 protein|transcription factor BTF3, putative, expressed	3.64e-94	88.816	AT1G17880.1 | Symbols: ATBTF3, BTF3 | basic transcription factor 3 | chr1:6152572-6153425 REVERSE LENGTH=165	1.63e-80	78.808	GO:0008150	biological_process	GO:0003729 GO:0005515	mRNA_binding protein_binding	GO:0005634 GO:0005829 GO:0005854	nucleus cytosol nascent_polypeptide-associated_complex
Zm00001eb152050	Response_to_Path_Psor_18hpi_C1	1361	-0.29274	0.0205303	-0.124344	0.392701	No informative Uniref100 hit found E<10-10	NA	NA	No Uniref100 hit from species of interest E<10-10	NA	NA	LOC_Os02g31220.1 protein|expressed protein	0	80.678	AT3G22270.1 | Symbols: PATH1, AtPAT1H1, PAT1H1 | PAT1 homolog 1 | chr3:7874480-7877857 FORWARD LENGTH=782	0	49.437	GO:0000290 GO:0019827 GO:0033962	deadenylation-dependent_decapping_of_nuclear-transcribed_mRNA stem_cell_population_maintenance P-body_assembly	GO:0003723 GO:0005515	RNA_binding protein_binding	GO:0000932 GO:0005634 GO:0005783	P-body nucleus endoplasmic_reticulum
Zm00001eb397320	Response_to_Path_Psor_18hpi_C1	1362	-0.277859	0.000824331	0.0811532	0.422524	No informative Uniref100 hit found E<10-10	NA	NA	No Uniref100 hit from species of interest E<10-10	NA	NA	LOC_Os03g17310.1 protein|calcium-transporting ATPase, endoplasmic reticulum-type, putative, expressed	0	94.356	AT1G07670.2 | Symbols: ATECA4, ECA4 | endomembrane-type CA-ATPase 4 | chr1:2370305-2374196 REVERSE LENGTH=1061	0	77.674	GO:0006874 GO:0070588	intracellular_calcium_ion_homeostasis calcium_ion_transmembrane_transport	GO:0005388	P-type_calcium_transporter_activity	GO:0005576 GO:0005634 GO:0005783 GO:0016020	extracellular_region nucleus endoplasmic_reticulum membrane
Zm00001eb117140	Response_to_Path_Psor_18hpi_C1	1363	-0.269408	0.000144848	-0.227556	0.00153057	No informative Uniref100 hit found E<10-10	NA	NA	No Uniref100 hit from species of interest E<10-10	NA	NA	LOC_Os07g07240.2 protein|ubiquitin-conjugating enzyme, putative, expressed	3.79e-113	99.342	AT2G02760.4 | Symbols: UBC2, ATUBC2 | ubiquitin-conjugating enzyme 2, ubiquiting-conjugating enzyme 2 | chr2:774271-775149 FORWARD LENGTH=152	2.01e-109	94.737	GO:0000209 GO:0006281 GO:0006511 GO:0009650 GO:0010228 GO:0043161	protein_polyubiquitination DNA_repair ubiquitin-dependent_protein_catabolic_process UV_protection vegetative_to_reproductive_phase_transition_of_meristem proteasome-mediated_ubiquitin-dependent_protein_catabolic_process	GO:0004842 GO:0061631 GO:0140936	ubiquitin-protein_transferase_activity ubiquitin_conjugating_enzyme_activity histone_H2B_deubiquitinase_activity	GO:0005634	nucleus
Zm00001eb198460	Response_to_Path_Psor_18hpi_C1	1364	-0.300396	0.00011965	-0.0303111	0.80816	No informative Uniref100 hit found E<10-10	NA	NA	No Uniref100 hit from species of interest E<10-10	NA	NA	LOC_Os08g43060.3 protein|expressed protein	0	67.458	AT5G53620.3 | Symbols: no symbol available | no full name available | chr5:21781217-21785061 FORWARD LENGTH=682	1.28e-83	44.304			GO:0003674	molecular_function	GO:0005634 GO:0009536	nucleus plastid
Zm00001eb102460	Response_to_Path_Psor_18hpi_C1	1365	-0.80687	1.47e-14	-0.0531368	0.753249	No informative Uniref100 hit found E<10-10	NA	NA	No Uniref100 hit from species of interest E<10-10	NA	NA	LOC_Os09g32960.1 protein|expressed protein	3.12e-47	68.548	AT1G27290.2 | Symbols: no symbol available | no full name available | chr1:9481788-9482576 FORWARD LENGTH=142	2.44e-22	38.889			GO:0003674	molecular_function	GO:0005739	mitochondrion
Zm00001eb061310	Response_to_Path_Psor_18hpi_C1	1366	-0.390282	2.6e-08	-0.0305316	0.785269	UniRef100_Q9MAS5 Putative vesicle-associated membrane protein 726 n=4 Tax=Arabidopsis TaxID=3701 RepID=VA726_ARATH	7.9e-136	84.475	UniRef100_A0A1D6GFC4 Vesicle-associated membrane protein 722 n=1 Tax=Zea mays TaxID=4577 RepID=A0A1D6GFC4_MAIZE	4.41e-163	98.636	LOC_Os07g09600.1 protein|vesicle-associated membrane protein, putative, expressed	8.76e-162	96.804	AT1G04760.2 | Symbols: VAMP726, ATVAMP726 | vesicle-associated membrane protein 726 | chr1:1334760-1336070 FORWARD LENGTH=220	1.74e-137	84.475	GO:0000045 GO:0016192	autophagosome_assembly vesicle-mediated_transport	GO:0000149	SNARE_binding	GO:0005768 GO:0005802 GO:0005886 GO:0016324 GO:0090404	endosome trans-Golgi_network plasma_membrane apical_plasma_membrane pollen_tube_tip
Zm00001eb174090	Response_to_Path_Psor_18hpi_C1	1367	-0.258406	0.00994848	0.110929	0.328598	No informative Uniref100 hit found E<10-10	NA	NA	No Uniref100 hit from species of interest E<10-10	NA	NA	LOC_Os08g01920.1 protein|SGR2, putative, expressed	0	76.834	AT1G31480.1 | Symbols: SGR2 | SHOOT GRAVITROPISM 2 | chr1:11266225-11271527 FORWARD LENGTH=933	0	53.926	GO:0009590 GO:0009630 GO:0009660 GO:0009959	detection_of_gravity gravitropism amyloplast_organization negative_gravitropism	GO:0004620 GO:0008970	phospholipase_activity phospholipase_A1_activity	GO:0005737 GO:0005773 GO:0009506 GO:0009705	cytoplasm vacuole plasmodesma plant-type_vacuole_membrane
Zm00001eb144320	Response_to_Path_Psor_18hpi_C1	1368	-0.252923	0.596565	0.803896	0.047562	No informative Uniref100 hit found E<10-10	NA	NA	No Uniref100 hit from species of interest E<10-10	NA	NA	LOC_Os02g10430.1 protein|1-5-phosphoribosyl-5-5-phosphoribosylaminomethylideneaminoimidazole-4-carboxamide isomerase, chloroplast precursor, putative, expressed	4.18e-59	93.407	AT3G27340.1 | Symbols: no symbol available | no full name available | chr3:10121303-10122692 FORWARD LENGTH=141	8.77e-46	75.862			GO:0003674	molecular_function	GO:0005739 GO:0009507	mitochondrion chloroplast
Zm00001eb272950	Response_to_Path_Psor_18hpi_C1	1369	-0.905199	0.00301886	0.455239	0.237323	No informative Uniref100 hit found E<10-10	NA	NA	No Uniref100 hit from species of interest E<10-10	NA	NA	LOC_Os06g48650.2 protein|OsSub52 - Putative Subtilisin homologue, expressed	0	89.064	AT4G30020.4 | Symbols: no symbol available | no full name available | chr4:14678251-14681762 FORWARD LENGTH=816	0	69.682			GO:0004252	serine-type_endopeptidase_activity	GO:0005576 GO:0016020	extracellular_region membrane
Zm00001eb231220	Response_to_Path_Psor_18hpi_C1	1370	-0.276249	0.000255016	-0.0983287	0.255263	No informative Uniref100 hit found E<10-10	NA	NA	UniRef100_B4FGL3 Putative ATP synthase 24 kDa subunit mitochondrial n=1 Tax=Zea mays TaxID=4577 RepID=B4FGL3_MAIZE	2.12e-175	100	LOC_Os02g03860.1 protein|mitochondrial ATP synthase precursor, putative, expressed	2.58e-144	87.243	AT2G21870.1 | Symbols: MGP1, PHI1 | PHOSPHITE-INSENSITIVE 1, MALE GAMETOPHYTE DEFECTIVE 1 | chr2:9320456-9322618 REVERSE LENGTH=240	1.11e-103	62.14	GO:0009555	pollen_development	GO:0005507 GO:0008270 GO:0050897	copper_ion_binding zinc_ion_binding cobalt_ion_binding	GO:0005730 GO:0005739 GO:0005773 GO:0009507 GO:0045259	nucleolus mitochondrion vacuole chloroplast proton-transporting_ATP_synthase_complex
Zm00001eb102030	Response_to_Path_Psor_18hpi_C1	1371	-1.00447	1.41e-05	0.39568	0.158328	No informative Uniref100 hit found E<10-10	NA	NA	No Uniref100 hit from species of interest E<10-10	NA	NA	LOC_Os09g31970.1 protein|3-hydroxy-3-methylglutaryl-coenzyme A reductase, putative, expressed	0	88.725	AT1G76490.1 | Symbols: MAD3, HMGR1, AtHMGR1, HMG1 | 3-HYDROXY-3-METHYLGLUTARYL COA REDUCTASE 1, hydroxy methylglutaryl CoA reductase 1, miRNA action deficient 3 | chr1:28695801-28698206 FORWARD LENGTH=642	0	69.588	GO:0008299 GO:0016126 GO:0019287	isoprenoid_biosynthetic_process sterol_biosynthetic_process isopentenyl_diphosphate_biosynthetic_process,_mevalonate_pathway	GO:0004420 GO:0005515	hydroxymethylglutaryl-CoA_reductase_(NADPH)_activity protein_binding	GO:0005778 GO:0005783 GO:0005789 GO:0016020	peroxisomal_membrane endoplasmic_reticulum endoplasmic_reticulum_membrane membrane
Zm00001eb014980	Response_to_Path_Psor_18hpi_C1	1372	-0.726107	0.00871593	0.561039	0.0622821	No informative Uniref100 hit found E<10-10	NA	NA	No Uniref100 hit from species of interest E<10-10	NA	NA	LOC_Os03g19780.1 protein|expressed protein	4.45e-54	67.172	AT1G09250.1 | Symbols: AIF4 | ATBS1 Interacting Factor 4 | chr1:2989509-2990132 FORWARD LENGTH=207	2.76e-36	48.322	GO:0006355	regulation_of_DNA-templated_transcription	GO:0003700 GO:0005515 GO:0046983	DNA-binding_transcription_factor_activity protein_binding protein_dimerization_activity	GO:0005634	nucleus
Zm00001eb221680	Response_to_Path_Psor_18hpi_C1	1373	-0.543657	9.74e-05	0.178295	0.282823	No informative Uniref100 hit found E<10-10	NA	NA	No Uniref100 hit from species of interest E<10-10	NA	NA	LOC_Os10g33855.2 protein|expressed protein	5.75e-25	75.362	AT5G10745.3 | Symbols: no symbol available | no full name available | chr5:3396553-3396795 FORWARD LENGTH=51	4.27e-16	71.111			GO:0003674	molecular_function	GO:0005575	cellular_component
Zm00001eb319500	Response_to_Path_Psor_18hpi_C1	1374	-0.396474	1.51e-06	0.0624144	0.578486	No informative Uniref100 hit found E<10-10	NA	NA	No Uniref100 hit from species of interest E<10-10	NA	NA	LOC_Os09g36100.2 protein|expressed protein	3.75e-36	67	AT3G51100.3 | Symbols: no symbol available | no full name available | chr3:18980531-18982174 REVERSE LENGTH=201	5.86e-21	35.664	GO:0008150	biological_process	GO:0003674	molecular_function	GO:0005634	nucleus
Zm00001eb276580	Response_to_Path_Psor_18hpi_C1	1375	-0.73711	0.0358563	-0.102357	0.874263	No informative Uniref100 hit found E<10-10	NA	NA	No Uniref100 hit from species of interest E<10-10	NA	NA	LOC_Os06g40370.1 protein|CAMK_KIN1/SNF1/Nim1_like.27 - CAMK includes calcium/calmodulin depedent protein kinases, expressed	0	88.117	AT5G35410.1 | Symbols: ATSOS2, CIPK24, SOS2, SNRK3.11 | CBL-INTERACTING PROTEIN KINASE 24, SNF1-RELATED PROTEIN KINASE 3.11, SALT OVERLY SENSITIVE 2 | chr5:13634933-13638062 FORWARD LENGTH=446	0	68.018	GO:0007165 GO:0009651	signal_transduction response_to_salt_stress	GO:0004672 GO:0004674 GO:0005515	protein_kinase_activity protein_serine/threonine_kinase_activity protein_binding	GO:0005737 GO:0009705	cytoplasm plant-type_vacuole_membrane
Zm00001eb219770	Response_to_Path_Psor_18hpi_C1	1376	-0.355695	0.000553977	0.0484664	0.74734	UniRef100_Q9LVD9 Protein DETOXIFICATION 40 n=2 Tax=Arabidopsis thaliana TaxID=3702 RepID=DTX40_ARATH	0	73.795	UniRef100_A0A1D6GMC8 Protein DETOXIFICATION n=2 Tax=Zea mays TaxID=4577 RepID=A0A1D6GMC8_MAIZE	0	100	LOC_Os03g37640.1 protein|MATE efflux family protein, putative, expressed	0	85.828	AT3G21690.1 | Symbols: no symbol available | no full name available | chr3:7638750-7641861 FORWARD LENGTH=506	0	73.795	GO:1990961	xenobiotic_detoxification_by_transmembrane_export_across_the_plasma_membrane	GO:0022857	transmembrane_transporter_activity	GO:0000325 GO:0005773 GO:0009507 GO:0016020	plant-type_vacuole vacuole chloroplast membrane
Zm00001eb066590	Response_to_Path_Psor_18hpi_C1	1377	-0.238663	0.0128404	-0.0686887	0.563528	No informative Uniref100 hit found E<10-10	NA	NA	No Uniref100 hit from species of interest E<10-10	NA	NA	LOC_Os04g57690.1 protein|expressed protein	1.15e-152	82.484	AT4G31080.1 | Symbols: LNP2, LNP2.1, LNP2.2, LNPA | LUNAPARK2.1, LUNAPARK2, LUNAPARK2.2, LUNAPARK A | chr4:15121186-15123072 FORWARD LENGTH=409	8.61e-103	55.67	GO:0071784 GO:0071786	endoplasmic_reticulum_cisternal_network_assembly endoplasmic_reticulum_tubular_network_organization	GO:0005515 GO:0061630	protein_binding ubiquitin_protein_ligase_activity	GO:0005634 GO:0005783 GO:0071782	nucleus endoplasmic_reticulum endoplasmic_reticulum_tubular_network
Zm00001eb070920	Response_to_Path_Psor_18hpi_C1	1378	-0.00826547	1	-0.274857	0.0363775	No informative Uniref100 hit found E<10-10	NA	NA	No Uniref100 hit from species of interest E<10-10	NA	NA	LOC_Os08g10570.2 protein|bifunctional purine biosynthesis protein purH, putative, expressed	0	82	AT2G35040.1 | Symbols: no symbol available | no full name available | chr2:14765347-14768269 REVERSE LENGTH=596	0	76.421	GO:0006189 GO:0009409	'de_novo'_IMP_biosynthetic_process response_to_cold	GO:0003937 GO:0004643	IMP_cyclohydrolase_activity phosphoribosylaminoimidazolecarboxamide_formyltransferase_activity	GO:0005829 GO:0009507 GO:0009536 GO:0009570 GO:0010319	cytosol chloroplast plastid chloroplast_stroma stromule
Zm00001eb337240	Response_to_Path_Psor_18hpi_C1	1379	-0.646604	2.67e-07	0.345314	0.0140722	No informative Uniref100 hit found E<10-10	NA	NA	No Uniref100 hit from species of interest E<10-10	NA	NA	LOC_Os01g09246.1 protein|glycine-rich protein, putative, expressed	0	88.349	AT5G11700.2 | Symbols: no symbol available | no full name available | chr5:3762961-3771123 REVERSE LENGTH=1453	0	64.049			GO:0003674	molecular_function	GO:0000325 GO:0005576 GO:0005773 GO:0005886 GO:0009506	plant-type_vacuole extracellular_region vacuole plasma_membrane plasmodesma
Zm00001eb241190	Response_to_Path_Psor_18hpi_C1	1380	-0.359632	0.00174256	-0.0775847	0.618141	No informative Uniref100 hit found E<10-10	NA	NA	No Uniref100 hit from species of interest E<10-10	NA	NA	LOC_Os01g68680.1 protein|tetratricopeptide repeat domain containing protein, expressed	0	66.703	AT3G04240.1 | Symbols: SEC | secret agent | chr3:1114187-1120722 REVERSE LENGTH=977	0	70.968	GO:0006493 GO:0009910 GO:0010228	protein_O-linked_glycosylation negative_regulation_of_flower_development vegetative_to_reproductive_phase_transition_of_meristem	GO:0005515 GO:0016757 GO:0097363	protein_binding glycosyltransferase_activity protein_O-acetylglucosaminyltransferase_activity	GO:0005634	nucleus
Zm00001eb393120	Response_to_Path_Psor_18hpi_C1	1381	-0.210966	0.00784291	-0.192622	0.0151216	No informative Uniref100 hit found E<10-10	NA	NA	No Uniref100 hit from species of interest E<10-10	NA	NA	LOC_Os12g31780.1 protein|nitrilase-associated protein, putative, expressed	1.63e-28	61.628	AT1G26355.1 | Symbols: SP1L1 | SPIRAL1-like1 | chr1:9117950-9118611 REVERSE LENGTH=113	1.58e-39	69.725	GO:0043622	cortical_microtubule_organization	GO:0003674	molecular_function	GO:0005886 GO:0010005	plasma_membrane cortical_microtubule,_transverse_to_long_axis
Zm00001eb314600	Response_to_Path_Psor_18hpi_C1	1382	-0.872277	2.19e-06	-0.302527	0.163889	No informative Uniref100 hit found E<10-10	NA	NA	No Uniref100 hit from species of interest E<10-10	NA	NA	LOC_Os09g27700.2 protein|microtubule associated protein, putative, expressed	0	80.308	AT2G01910.1 | Symbols: ATMAP65-6, MAP65-6 | | chr2:417191-420182 FORWARD LENGTH=608	0	58.054	GO:0000226	microtubule_cytoskeleton_organization	GO:0008017	microtubule_binding	GO:0005634 GO:0005737 GO:0005739 GO:0005819 GO:0009524 GO:0009536 GO:0009574	nucleus cytoplasm mitochondrion spindle phragmoplast plastid preprophase_band
Zm00001eb297070	Response_to_Path_Psor_18hpi_C1	1383	-0.240726	0.00505219	-0.129409	0.152894	No informative Uniref100 hit found E<10-10	NA	NA	No Uniref100 hit from species of interest E<10-10	NA	NA	LOC_Os05g50480.1 protein|protein of unknown function DUF1296 domain containing protein, expressed	0	59.882	AT1G29350.1 | Symbols: no symbol available | no full name available | chr1:10268761-10273613 REVERSE LENGTH=831	1.16e-65	31.488			GO:0003729	mRNA_binding	GO:0005634	nucleus
Zm00001eb292530	Response_to_Path_Psor_18hpi_C1	1384	-0.260688	0.000160889	-0.0985523	0.214166	No informative Uniref100 hit found E<10-10	NA	NA	No Uniref100 hit from species of interest E<10-10	NA	NA	LOC_Os05g43570.2 protein|AGC_AGC_other_NDRh_TRCd.2 - ACG kinases include homologs to PKA, PKG and PKC, expressed	0	91.187	AT4G14350.3 | Symbols: NDR1 | nuclear Dbf2-related 1 | chr4:8256353-8259934 REVERSE LENGTH=548	0	75.195	GO:0035556	intracellular_signal_transduction	GO:0004674 GO:0016301	protein_serine/threonine_kinase_activity kinase_activity	GO:0005634 GO:0005737 GO:0009524	nucleus cytoplasm phragmoplast
Zm00001eb356050	Response_to_Path_Psor_18hpi_C1	1385	-0.247143	2.34e-05	-0.0833526	0.212156	No informative Uniref100 hit found E<10-10	NA	NA	No Uniref100 hit from species of interest E<10-10	NA	NA	LOC_Os05g01600.1 protein|actin, putative, expressed	0	98.939	AT5G09810.1 | Symbols: AtACT7, ACT7 | actin 7 | chr5:3052809-3054220 FORWARD LENGTH=377	0	97.347	GO:0006893 GO:0007010 GO:0008104 GO:0009416 GO:0009611 GO:0009733 GO:0009845 GO:0010053 GO:0048364 GO:0048767 GO:0051301	Golgi_to_plasma_membrane_transport cytoskeleton_organization protein_localization response_to_light_stimulus response_to_wounding response_to_auxin seed_germination root_epidermal_cell_differentiation root_development root_hair_elongation cell_division	GO:0005200 GO:0005515	structural_constituent_of_cytoskeleton protein_binding	GO:0005730 GO:0005737 GO:0005739 GO:0005829 GO:0005856 GO:0005886 GO:0009505 GO:0009506 GO:0009570 GO:0009941 GO:0015629	nucleolus cytoplasm mitochondrion cytosol cytoskeleton plasma_membrane plant-type_cell_wall plasmodesma chloroplast_stroma chloroplast_envelope actin_cytoskeleton
Zm00001eb338420	Response_to_Path_Psor_18hpi_C1	1386	-0.242003	0.000988569	-0.161925	0.0322457	No informative Uniref100 hit found E<10-10	NA	NA	No Uniref100 hit from species of interest E<10-10	NA	NA	LOC_Os02g03440.1 protein|LSM domain containing protein, expressed	1.05e-47	58.865	AT2G18740.1 | Symbols: PCP, SME1 | PORCUPINE, Sm protein E1 | chr2:8123334-8124710 FORWARD LENGTH=88	1.36e-55	90.909	GO:0000387 GO:0008380 GO:0043484 GO:0048509	spliceosomal_snRNP_assembly RNA_splicing regulation_of_RNA_splicing regulation_of_meristem_development	GO:0003674	molecular_function	GO:0005634 GO:0005682 GO:0005685 GO:0005686 GO:0005687 GO:0005737 GO:0034715 GO:0046540 GO:0071011	nucleus U5_snRNP U1_snRNP U2_snRNP U4_snRNP cytoplasm pICln-Sm_protein_complex U4/U6_x_U5_tri-snRNP_complex precatalytic_spliceosome
Zm00001eb364640	Response_to_Path_Psor_18hpi_C1	1387	-0.878873	0.00128046	-0.280793	0.456688	No informative Uniref100 hit found E<10-10	NA	NA	No Uniref100 hit from species of interest E<10-10	NA	NA	LOC_Os01g68970.1 protein|HYS1, putative, expressed	0	68.485	AT5G64930.1 | Symbols: OLD1, CPR5, HYS1 | HYPERSENESCENCE 1, CONSTITUTIVE EXPRESSION OF PR GENES 5, ONSET OF LEAF DEATH 1 | chr5:25945885-25948321 REVERSE LENGTH=564	3.79e-98	36.403	GO:0006952 GO:0009626 GO:0009627 GO:0009723 GO:0009868 GO:0010090 GO:0010150 GO:0010182 GO:0048573 GO:0051707 GO:1900056	defense_response plant-type_hypersensitive_response systemic_acquired_resistance response_to_ethylene jasmonic_acid_and_ethylene-dependent_systemic_resistance,_jasmonic_acid_mediated_signaling_pathway trichome_morphogenesis leaf_senescence sugar_mediated_signaling_pathway photoperiodism,_flowering response_to_other_organism negative_regulation_of_leaf_senescence	GO:0003729 GO:0005515	mRNA_binding protein_binding	GO:0005634 GO:0005635 GO:0005783 GO:0009507 GO:0016020 GO:0016607	nucleus nuclear_envelope endoplasmic_reticulum chloroplast membrane nuclear_speck
Zm00001eb349480	Response_to_Path_Psor_18hpi_C1	1388	-0.301659	1.04e-05	-0.0624835	0.463762	No informative Uniref100 hit found E<10-10	NA	NA	No Uniref100 hit from species of interest E<10-10	NA	NA	LOC_Os05g34070.1 protein|DIP1, putative, expressed	2.99e-137	79.079	AT3G56680.1 | Symbols: no symbol available | no full name available | chr3:20991537-20993446 FORWARD LENGTH=353	8.09e-63	48.163			GO:0003674	molecular_function	GO:0005737	cytoplasm
Zm00001eb039370	Response_to_Path_Psor_18hpi_C1	1389	-0.354669	2.85e-06	-0.0273823	0.83355	No informative Uniref100 hit found E<10-10	NA	NA	No Uniref100 hit from species of interest E<10-10	NA	NA	LOC_Os08g44510.1 protein|UDP-N-acetylglucosamine--peptide N-acetylglucosaminyltransferase SPINDLY, putative, expressed	0	84.499	AT3G11540.1 | Symbols: SPY | SPINDLY | chr3:3632842-3637547 FORWARD LENGTH=914	0	79.287	GO:0006486 GO:0009736 GO:0009740 GO:0009938 GO:0036066 GO:2000377	protein_glycosylation cytokinin-activated_signaling_pathway gibberellic_acid_mediated_signaling_pathway negative_regulation_of_gibberellic_acid_mediated_signaling_pathway protein_O-linked_fucosylation regulation_of_reactive_oxygen_species_metabolic_process	GO:0005515 GO:0016262 GO:0016757 GO:0046922 GO:0097363	protein_binding protein_N-acetylglucosaminyltransferase_activity glycosyltransferase_activity peptide-O-fucosyltransferase_activity protein_O-acetylglucosaminyltransferase_activity	GO:0005634 GO:0005737	nucleus cytoplasm
Zm00001eb111910	Response_to_Path_Psor_18hpi_C1	1390	-0.271758	4.73e-05	-0.119308	0.104862	No informative Uniref100 hit found E<10-10	NA	NA	No Uniref100 hit from species of interest E<10-10	NA	NA	LOC_Os07g49150.1 protein|26S protease regulatory subunit 4, putative, expressed	0	97.545	AT4G29040.1 | Symbols: RPT2a | regulatory particle AAA-ATPase 2A | chr4:14312369-14314386 FORWARD LENGTH=443	0	91.946	GO:0006499 GO:0006511 GO:0007292 GO:0009408 GO:0009933 GO:0009965 GO:0010015 GO:0010078 GO:0010229 GO:0010311 GO:0035266 GO:0043161 GO:0043248 GO:0045087 GO:0048232 GO:0048364 GO:0048367 GO:0048827 GO:0048829 GO:0051788 GO:0090351	N-terminal_protein_myristoylation ubiquitin-dependent_protein_catabolic_process female_gamete_generation response_to_heat meristem_structural_organization leaf_morphogenesis root_morphogenesis maintenance_of_root_meristem_identity inflorescence_development lateral_root_formation meristem_growth proteasome-mediated_ubiquitin-dependent_protein_catabolic_process proteasome_assembly innate_immune_response male_gamete_generation root_development shoot_system_development phyllome_development root_cap_development response_to_misfolded_protein seedling_development	GO:0005515 GO:0016887 GO:0036402	protein_binding ATP_hydrolysis_activity proteasome-activating_activity	GO:0000502 GO:0005634 GO:0005886 GO:0008540	proteasome_complex nucleus plasma_membrane proteasome_regulatory_particle,_base_subcomplex
Zm00001eb177490	Response_to_Path_Psor_18hpi_C1	1391	0.0845123	0.663023	0.304501	0.0443901	No informative Uniref100 hit found E<10-10	NA	NA	No Uniref100 hit from species of interest E<10-10	NA	NA	LOC_Os08g25310.1 protein|phosphatidylinositol transfer, putative, expressed	0	83.83	AT1G55690.5 | Symbols: no symbol available | no full name available | chr1:20808622-20811831 REVERSE LENGTH=625	0	50.627	GO:0006892	post-Golgi_vesicle-mediated_transport	GO:0008526	phosphatidylinositol_transfer_activity	GO:0005794	Golgi_apparatus
Zm00001eb121540	Response_to_Path_Psor_18hpi_C1	1392	-0.215508	0.0414439	0.231663	0.0261996	No informative Uniref100 hit found E<10-10	NA	NA	No Uniref100 hit from species of interest E<10-10	NA	NA	LOC_Os01g09200.1 protein|AGC_AGC_other_NDRh_TRCd.1 - ACG kinases include homologs to PKA, PKG and PKC, expressed	0	92.475	AT4G33080.1 | Symbols: NDR6 | nuclear Dbf2-related 6 | chr4:15960146-15964296 FORWARD LENGTH=519	0	73.423	GO:0016310 GO:0035556	phosphorylation intracellular_signal_transduction	GO:0004674 GO:0016301	protein_serine/threonine_kinase_activity kinase_activity	GO:0005634	nucleus
Zm00001eb284840	Response_to_Path_Psor_18hpi_C1	1393	0.0540638	0.931845	-0.615349	0.0342081	No informative Uniref100 hit found E<10-10	NA	NA	No Uniref100 hit from species of interest E<10-10	NA	NA	LOC_Os12g01740.2 protein|serine/threonine-protein kinase, putative, expressed	0	83.107	AT1G56720.4 | Symbols: no symbol available | no full name available | chr1:21263630-21265559 REVERSE LENGTH=492	0	64.41	GO:0046777	protein_autophosphorylation	GO:0004674	protein_serine/threonine_kinase_activity	GO:0005575	cellular_component
Zm00001eb200070	Response_to_Path_Psor_18hpi_C1	1394	-0.532274	0.00575709	0.0669385	0.831698	No informative Uniref100 hit found E<10-10	NA	NA	No Uniref100 hit from species of interest E<10-10	NA	NA	LOC_Os11g36060.1 protein|THUMP domain-containing protein, putative, expressed	0	76.738	AT5G12410.1 | Symbols: no symbol available | no full name available | chr5:4021974-4023950 REVERSE LENGTH=376	6.34e-117	49.735	GO:0006400	tRNA_modification	GO:0003723	RNA_binding	GO:0005634	nucleus
Zm00001eb338300	Response_to_Path_Psor_18hpi_C1	1395	-0.217313	0.0278215	0.200529	0.0462125	No informative Uniref100 hit found E<10-10	NA	NA	No Uniref100 hit from species of interest E<10-10	NA	NA	LOC_Os01g11040.1 protein|SCAR-like protein 2, putative, expressed	0	59.73	AT2G38440.1 | Symbols: ITB1, ATSCAR2, SCAR2, DIS3, WAVE4 | IRREGULAR TRICHOME BRANCH1, SCAR homolog 2, SCAR HOMOLOG 2 | chr2:16095550-16100851 FORWARD LENGTH=1399	2.75e-65	53.917	GO:0010090 GO:0010091 GO:0030036 GO:0045010 GO:0051127 GO:0098609 GO:2000601	trichome_morphogenesis trichome_branching actin_cytoskeleton_organization actin_nucleation positive_regulation_of_actin_nucleation cell-cell_adhesion positive_regulation_of_Arp2/3_complex-mediated_actin_nucleation	GO:0005515 GO:0034237 GO:0071933	protein_binding protein_kinase_A_regulatory_subunit_binding Arp2/3_complex_binding	GO:0005737 GO:0031209	cytoplasm SCAR_complex
Zm00001eb333460	Response_to_Path_Psor_18hpi_C1	1396	-0.0942655	0.623207	0.320576	0.0341182	No informative Uniref100 hit found E<10-10	NA	NA	No Uniref100 hit from species of interest E<10-10	NA	NA	LOC_Os01g15460.2 protein|zinc finger C-x8-C-x5-C-x3-H type family protein, expressed	0	79.551	AT2G47850.3 | Symbols: no symbol available | no full name available | chr2:19595953-19598119 FORWARD LENGTH=468	1.52e-122	51.2	GO:0008150	biological_process	GO:0003729	mRNA_binding	GO:0005634	nucleus
Zm00001eb308380	Response_to_Path_Psor_18hpi_C1	1397	-0.177985	0.0330534	-0.0479064	0.653408	No informative Uniref100 hit found E<10-10	NA	NA	No Uniref100 hit from species of interest E<10-10	NA	NA	LOC_Os09g07380.1 protein|frigida, putative, expressed	0	73.02	AT5G48385.1 | Symbols: no symbol available | no full name available | chr5:19609471-19611712 FORWARD LENGTH=558	1.25e-130	52.257			GO:0005515	protein_binding	GO:0005634 GO:0009536	nucleus plastid
Zm00001eb261140	Response_to_Path_Psor_18hpi_C1	1398	-0.505298	2.07e-05	0.0227185	0.943887	No informative Uniref100 hit found E<10-10	NA	NA	No Uniref100 hit from species of interest E<10-10	NA	NA	LOC_Os10g13940.1 protein|MATE efflux protein, putative, expressed	0	81.594	AT1G51340.5 | Symbols: MATE | multi-drug and toxic compound extrusion | chr1:19032021-19034681 FORWARD LENGTH=515	0	63.867	GO:0010044 GO:0015746 GO:0055085	response_to_aluminum_ion citrate_transport transmembrane_transport	GO:0015137 GO:0015297 GO:0042910	citrate_transmembrane_transporter_activity antiporter_activity xenobiotic_transmembrane_transporter_activity	GO:0005886 GO:0035618	plasma_membrane root_hair
Zm00001eb026770	Response_to_Path_Psor_18hpi_C1	1399	-2.17309	0.013054	0.865126	1	No informative Uniref100 hit found E<10-10	NA	NA	UniRef100_A0A804LPR1 Uncharacterized protein n=1 Tax=Zea mays TaxID=4577 RepID=A0A804LPR1_MAIZE	2.52e-84	100	No osa1_r7 hit E<10-10	NA	NA	No Araport 11 hit E<10-10	NA	NA
Zm00001eb420700	Response_to_Path_Psor_18hpi_C1	1400	-0.241678	0.0407763	0.0995904	0.457552	No informative Uniref100 hit found E<10-10	NA	NA	No Uniref100 hit from species of interest E<10-10	NA	NA	LOC_Os04g30910.2 protein|SAM domain family protein, expressed	4.93e-106	74.074	AT3G07170.1 | Symbols: IRP1 | INVOLVED IN rRNA PROCESSING 1 | chr3:2280428-2282097 FORWARD LENGTH=203	3.41e-52	48.113	GO:0006364	rRNA_processing	GO:0016757	glycosyltransferase_activity	GO:0005634 GO:0005730 GO:0005737	nucleus nucleolus cytoplasm
Zm00001eb074330	Response_to_Path_Psor_18hpi_C1	1401	-0.55079	0.00388457	0.878065	1.61e-06	No informative Uniref100 hit found E<10-10	NA	NA	No Uniref100 hit from species of interest E<10-10	NA	NA	LOC_Os04g46980.1 protein|cis-zeatin O-glucosyltransferase, putative, expressed	0	74.732	AT2G15490.1 | Symbols: UGT73B4 | UDP-glycosyltransferase 73B4 | chr2:6761750-6763398 FORWARD LENGTH=484	8.94e-53	26.955	GO:0051555 GO:0051707	flavonol_biosynthetic_process response_to_other_organism	GO:0016757 GO:0035251 GO:0080043 GO:0080044	glycosyltransferase_activity UDP-glucosyltransferase_activity quercetin_3-O-glucosyltransferase_activity quercetin_7-O-glucosyltransferase_activity	GO:0009507	chloroplast
Zm00001eb280780	Response_to_Path_Psor_18hpi_C1	1402	-0.329458	0.0320204	-0.0231091	0.962358	No informative Uniref100 hit found E<10-10	NA	NA	No Uniref100 hit from species of interest E<10-10	NA	NA	LOC_Os06g14190.1 protein|NF-X1-type zinc finger protein, putative, expressed	0	79.938	AT1G10170.3 | Symbols: NFXL1, ATNFXL1 | NF-X-like 1 | chr1:3333925-3337491 REVERSE LENGTH=1188	0	57.327	GO:0006355 GO:0009642 GO:0009651 GO:0009697 GO:0010188 GO:0010310 GO:0042742	regulation_of_DNA-templated_transcription response_to_light_intensity response_to_salt_stress salicylic_acid_biosynthetic_process response_to_microbial_phytotoxin regulation_of_hydrogen_peroxide_metabolic_process defense_response_to_bacterium	GO:0000977 GO:0000981 GO:0003700 GO:0003729 GO:0005515 GO:0008270	RNA_polymerase_II_transcription_regulatory_region_sequence-specific_DNA_binding DNA-binding_transcription_factor_activity,_RNA_polymerase_II-specific DNA-binding_transcription_factor_activity mRNA_binding protein_binding zinc_ion_binding	GO:0005634	nucleus
Zm00001eb065770	Response_to_Path_Psor_18hpi_C1	1403	-0.578265	5.12e-11	0.0288518	0.859211	No informative Uniref100 hit found E<10-10	NA	NA	No Uniref100 hit from species of interest E<10-10	NA	NA	LOC_Os04g58640.1 protein|cleavage and polyadenylation specificity factor subunit 5, putative, expressed	2.16e-152	100	AT4G25550.1 | Symbols: IRP9 | INVOLVED IN rRNA PROCESSING 9 | chr4:13048519-13050873 FORWARD LENGTH=200	1.88e-132	86.802	GO:0006364 GO:0006397 GO:0031124	rRNA_processing mRNA_processing mRNA_3'-end_processing	GO:0003729 GO:0005515 GO:0035925	mRNA_binding protein_binding mRNA_3'-UTR_AU-rich_region_binding	GO:0005634 GO:0005829 GO:0005849	nucleus cytosol mRNA_cleavage_factor_complex
Zm00001eb148520	Response_to_Path_Psor_18hpi_C1	1404	-0.372852	0.000424654	0.0307663	0.871238	No informative Uniref100 hit found E<10-10	NA	NA	No Uniref100 hit from species of interest E<10-10	NA	NA	LOC_Os01g62244.1 protein|ubiquitin-conjugating enzyme, putative, expressed	5.12e-106	91.124	AT5G59300.1 | Symbols: ATUBC7, UBC7 | ARABIDOPSIS THALIANA UBIQUITIN CARRIER PROTEIN 7, ubiquitin carrier protein 7 | chr5:23919868-23921193 REVERSE LENGTH=166	5.99e-97	84.756	GO:0000209 GO:0006511	protein_polyubiquitination ubiquitin-dependent_protein_catabolic_process	GO:0004842 GO:0061631	ubiquitin-protein_transferase_activity ubiquitin_conjugating_enzyme_activity	GO:0005622	intracellular_anatomical_structure
Zm00001eb212540	Response_to_Path_Psor_18hpi_C1	1405	-0.501048	0.000578638	0.36974	0.0183029	No informative Uniref100 hit found E<10-10	NA	NA	No Uniref100 hit from species of interest E<10-10	NA	NA	LOC_Os04g52850.1 protein|OTU-like cysteine protease family protein, putative, expressed	1.03e-174	80.615	AT3G62940.4 | Symbols: OTU5 | ovarian tumor domain (OTU)-containing DUB (deubiquitilating enzyme) 5 | chr3:23263106-23264245 REVERSE LENGTH=332	3.07e-122	61.635			GO:0004843	cysteine-type_deubiquitinase_activity	GO:0005737 GO:0005829	cytoplasm cytosol
Zm00001eb066570	Response_to_Path_Psor_18hpi_C1	1406	-0.803194	0.000470121	0.242183	0.376394	No informative Uniref100 hit found E<10-10	NA	NA	No Uniref100 hit from species of interest E<10-10	NA	NA	LOC_Os04g57720.1 protein|OsRR6 type-A response regulator, expressed	6.91e-73	81.89	AT5G62920.1 | Symbols: ARR6 | response regulator 6 | chr5:25252745-25254158 REVERSE LENGTH=186	2.13e-47	64.228	GO:0000160 GO:0006355 GO:0009735 GO:0009736	phosphorelay_signal_transduction_system regulation_of_DNA-templated_transcription response_to_cytokinin cytokinin-activated_signaling_pathway	GO:0000156 GO:0005515	phosphorelay_response_regulator_activity protein_binding	GO:0005622 GO:0005634 GO:0005737	intracellular_anatomical_structure nucleus cytoplasm
Zm00001eb015420	Response_to_Path_Psor_18hpi_C1	1407	-0.332074	0.0511322	0.357149	0.0322556	No informative Uniref100 hit found E<10-10	NA	NA	No Uniref100 hit from species of interest E<10-10	NA	NA	LOC_Os03g20750.1 protein|outer mitochondrial membrane porin, putative, expressed	0	89.557	AT3G20000.1 | Symbols: TOM40 | translocase of the outer mitochondrial membrane 40 | chr3:6967685-6970247 FORWARD LENGTH=309	8.53e-163	70.55	GO:0006626 GO:0016036 GO:0030150	protein_targeting_to_mitochondrion cellular_response_to_phosphate_starvation protein_import_into_mitochondrial_matrix	GO:0005515 GO:0008320 GO:0015450	protein_binding protein_transmembrane_transporter_activity protein-transporting_ATPase_activity	GO:0000325 GO:0005739 GO:0005741 GO:0005742 GO:0005743 GO:0005829 GO:0009507 GO:0061617	plant-type_vacuole mitochondrion mitochondrial_outer_membrane mitochondrial_outer_membrane_translocase_complex mitochondrial_inner_membrane cytosol chloroplast MICOS_complex
Zm00001eb181160	Response_to_Path_Psor_18hpi_C1	1408	-0.224139	0.00564625	0.0104009	0.978212	UniRef100_P85200 26S proteasome regulatory subunit 6B homolog n=2 Tax=Helianthus annuus TaxID=4232 RepID=PRS6B_HELAN	0	93.814	UniRef100_B6TDT1 26S protease regulatory subunit 6B n=2 Tax=Zea mays TaxID=4577 RepID=B6TDT1_MAIZE	0	100	LOC_Os02g21970.1 protein|26S protease regulatory subunit 6B, putative, expressed	0	98.958	AT5G58290.1 | Symbols: RPT3 | regulatory particle triple-A ATPase 3 | chr5:23569155-23571116 FORWARD LENGTH=408	0	90.732	GO:0006511 GO:0043161	ubiquitin-dependent_protein_catabolic_process proteasome-mediated_ubiquitin-dependent_protein_catabolic_process	GO:0016887 GO:0036402	ATP_hydrolysis_activity proteasome-activating_activity	GO:0000502 GO:0005634 GO:0008540 GO:0009505 GO:0009506 GO:0009507	proteasome_complex nucleus proteasome_regulatory_particle,_base_subcomplex plant-type_cell_wall plasmodesma chloroplast
Zm00001eb066940	Response_to_Path_Psor_18hpi_C1	1409	-0.253612	6.35e-05	-0.171748	0.00885512	No informative Uniref100 hit found E<10-10	NA	NA	No Uniref100 hit from species of interest E<10-10	NA	NA	LOC_Os04g57220.1 protein|ubiquitin-conjugating enzyme, putative, expressed	5.63e-110	100	AT1G64230.2 | Symbols: UBC28 | ubiquitin-conjugating enzyme 28 | chr1:23833792-23835220 FORWARD LENGTH=148	7.73e-107	95.946	GO:0000209 GO:0006511	protein_polyubiquitination ubiquitin-dependent_protein_catabolic_process	GO:0004842 GO:0061631	ubiquitin-protein_transferase_activity ubiquitin_conjugating_enzyme_activity	GO:0005634 GO:0005829 GO:0005886	nucleus cytosol plasma_membrane
Zm00001eb035320	Response_to_Path_Psor_18hpi_C1	1410	-0.36278	0.000330347	-0.122746	0.295232	No informative Uniref100 hit found E<10-10	NA	NA	No Uniref100 hit from species of interest E<10-10	NA	NA	LOC_Os08g40150.2 protein|AT hook motif domain containing protein, expressed	1.99e-147	71.429	AT2G33620.4 | Symbols: AHL10 | AT-hook motif nuclear localized protein 10 | chr2:14234749-14236563 FORWARD LENGTH=351	9.86e-93	55.556			GO:0003700	DNA-binding_transcription_factor_activity	GO:0005575	cellular_component
Zm00001eb230300	Response_to_Path_Psor_18hpi_C1	1411	-0.647874	0.00521341	-0.529625	0.032948	No informative Uniref100 hit found E<10-10	NA	NA	No Uniref100 hit from species of interest E<10-10	NA	NA	LOC_Os02g02840.1 protein|ras-related protein, putative, expressed	2.74e-122	95.376	AT3G51300.1 | Symbols: ROP1AT, ATRAC11, ROP1, ARAC11, ATROP1 | Arabidopsis RAC-like 11, RHO-related protein from plants 1, ARABIDOPSIS THALIANA RHO-RELATED PROTEIN FROM PLANTS 1 | chr3:19043197-19044215 FORWARD LENGTH=197	3.82e-117	95.092	GO:0007015 GO:0007163 GO:0007165 GO:0008360 GO:0009860 GO:0017157 GO:0030833 GO:0030834 GO:0030865 GO:0032956 GO:0051650	actin_filament_organization establishment_or_maintenance_of_cell_polarity signal_transduction regulation_of_cell_shape pollen_tube_growth regulation_of_exocytosis regulation_of_actin_filament_polymerization regulation_of_actin_filament_depolymerization cortical_cytoskeleton_organization regulation_of_actin_cytoskeleton_organization establishment_of_vesicle_localization	GO:0003924 GO:0005515 GO:0005525 GO:0019901 GO:0032794	GTPase_activity protein_binding GTP_binding protein_kinase_binding GTPase_activating_protein_binding	GO:0005634 GO:0005730 GO:0005737 GO:0005819 GO:0005856 GO:0005886 GO:0009524 GO:0031410 GO:0042995 GO:0045177	nucleus nucleolus cytoplasm spindle cytoskeleton plasma_membrane phragmoplast cytoplasmic_vesicle cell_projection apical_part_of_cell
Zm00001eb062210	Response_to_Path_Psor_18hpi_C1	1412	-0.347385	0.00165218	-0.249904	0.0293696	No informative Uniref100 hit found E<10-10	NA	NA	No Uniref100 hit from species of interest E<10-10	NA	NA	LOC_Os03g60130.2 protein|transcription elongation factor protein, putative, expressed	0	71.429	AT2G38560.1 | Symbols: TFIIS, RDO2 | transcript elongation factor IIS, REDUCED DORMANCY 2 | chr2:16134802-16136319 FORWARD LENGTH=378	4.77e-115	49.428	GO:0006357 GO:0009408 GO:0009739 GO:0009845 GO:0009910 GO:0010162 GO:0034243	regulation_of_transcription_by_RNA_polymerase_II response_to_heat response_to_gibberellin seed_germination negative_regulation_of_flower_development seed_dormancy_process regulation_of_transcription_elongation_by_RNA_polymerase_II	GO:0008270	zinc_ion_binding	GO:0005634	nucleus
Zm00001eb221500	Response_to_Path_Psor_18hpi_C1	1413	-0.495866	1.07e-07	-0.0945762	0.415529	No informative Uniref100 hit found E<10-10	NA	NA	No Uniref100 hit from species of interest E<10-10	NA	NA	LOC_Os03g01910.1 protein|transcription factor BTF3, putative, expressed	8.06e-98	90.968	AT1G17880.1 | Symbols: ATBTF3, BTF3 | basic transcription factor 3 | chr1:6152572-6153425 REVERSE LENGTH=165	1.27e-86	81.818	GO:0008150	biological_process	GO:0003729 GO:0005515	mRNA_binding protein_binding	GO:0005634 GO:0005829 GO:0005854	nucleus cytosol nascent_polypeptide-associated_complex
Zm00001eb291800	Response_to_Path_Psor_18hpi_C1	1414	-0.474115	0.002168	-0.606623	7e-05	No informative Uniref100 hit found E<10-10	NA	NA	No Uniref100 hit from species of interest E<10-10	NA	NA	No osa1_r7 hit E<10-10	NA	NA	No Araport 11 hit E<10-10	NA	NA
Zm00001eb160760	Response_to_Path_Psor_18hpi_C1	1415	-0.370928	2.47e-05	-0.3208	0.000271775	No informative Uniref100 hit found E<10-10	NA	NA	No Uniref100 hit from species of interest E<10-10	NA	NA	LOC_Os01g40690.1 protein|holocarboxylase synthetase, putative, expressed	1.14e-115	78.218	AT4G09830.1 | Symbols: no symbol available | no full name available | chr4:6188866-6190591 FORWARD LENGTH=191	5.52e-42	43.229	GO:0008150	biological_process	GO:0003674	molecular_function	GO:0005634	nucleus
Zm00001eb142350	Response_to_Path_Psor_18hpi_C1	1416	-1.52136	7.04e-09	-0.611277	0.0611381	No informative Uniref100 hit found E<10-10	NA	NA	No Uniref100 hit from species of interest E<10-10	NA	NA	LOC_Os01g70580.1 protein|thiamin pyrophosphokinase 1, putative, expressed	3.64e-160	81.818	AT1G02880.3 | Symbols: TPK1 | thiamin pyrophosphokinase1 | chr1:643063-644485 REVERSE LENGTH=267	9.46e-118	61.538	GO:0006772 GO:0009229	thiamine_metabolic_process thiamine_diphosphate_biosynthetic_process	GO:0004788	thiamine_diphosphokinase_activity	GO:0005829	cytosol
Zm00001eb013230	Response_to_Path_Psor_18hpi_C1	1417	-0.584782	0.000532405	-0.135562	0.51874	No informative Uniref100 hit found E<10-10	NA	NA	No Uniref100 hit from species of interest E<10-10	NA	NA	LOC_Os03g17920.2 protein|RNA pseudouridine synthase, putative, expressed	1e-138	80.342	AT3G52260.2 | Symbols: no symbol available | no full name available | chr3:19383452-19386440 REVERSE LENGTH=369	9.67e-157	61.23	GO:0000455	enzyme-directed_rRNA_pseudouridine_synthesis	GO:0009982	pseudouridine_synthase_activity	GO:0005634 GO:0009507	nucleus chloroplast
Zm00001eb368990	Response_to_Path_Psor_18hpi_C1	1418	-0.53215	8.56e-12	-0.262604	0.00141083	No informative Uniref100 hit found E<10-10	NA	NA	No Uniref100 hit from species of interest E<10-10	NA	NA	LOC_Os01g60190.2 protein|2,3-bisphosphoglycerate-independent phosphoglycerate mutase, putative, expressed	0	91.055	AT3G08590.2 | Symbols: iPGAM2 | "2,3-biphosphoglycerate-independent phosphoglycerate mutase 2" | chr3:2608683-2611237 REVERSE LENGTH=560	0	83.542	GO:0005975 GO:0006007 GO:0006096 GO:0009555 GO:0009637 GO:0009737 GO:0010037 GO:0010118	carbohydrate_metabolic_process glucose_catabolic_process glycolytic_process pollen_development response_to_blue_light response_to_abscisic_acid response_to_carbon_dioxide stomatal_movement	GO:0004619 GO:0030145	phosphoglycerate_mutase_activity manganese_ion_binding	GO:0005737 GO:0005829 GO:0009506 GO:0048046	cytoplasm cytosol plasmodesma apoplast
Zm00001eb219520	Response_to_Path_Psor_18hpi_C1	1419	-0.308203	7.09e-06	-0.152008	0.0386542	No informative Uniref100 hit found E<10-10	NA	NA	No Uniref100 hit from species of interest E<10-10	NA	NA	LOC_Os03g38960.1 protein|DNA-directed RNA polymerase subunit, putative, expressed	6.55e-74	92.908	AT2G04630.1 | Symbols: NRPB6B, NRPE6B | | chr2:1619168-1620246 REVERSE LENGTH=144	1.05e-64	79.167	GO:0006360 GO:0006366 GO:0042797	transcription_by_RNA_polymerase_I transcription_by_RNA_polymerase_II tRNA_transcription_by_RNA_polymerase_III	GO:0005515	protein_binding	GO:0000419 GO:0005634 GO:0005665 GO:0005666 GO:0005736	RNA_polymerase_V_complex nucleus RNA_polymerase_II,_core_complex RNA_polymerase_III_complex RNA_polymerase_I_complex
Zm00001eb346090	Response_to_Path_Psor_18hpi_C1	1420	-0.475801	9.61e-06	-0.172863	0.154761	No informative Uniref100 hit found E<10-10	NA	NA	No Uniref100 hit from species of interest E<10-10	NA	NA	LOC_Os05g06290.1 protein|expressed protein	1.72e-73	82.313	AT3G52860.1 | Symbols: MED28 | Mediator28 | chr3:19591998-19592741 REVERSE LENGTH=156	2.28e-51	62.222	GO:0006355 GO:1900055	regulation_of_DNA-templated_transcription regulation_of_leaf_senescence	GO:0003674	molecular_function	GO:0005634 GO:0016592	nucleus mediator_complex
Zm00001eb157830	Response_to_Path_Psor_18hpi_C1	1421	-1.39784	0.0118142	0.0245302	1	No informative Uniref100 hit found E<10-10	NA	NA	No Uniref100 hit from species of interest E<10-10	NA	NA	LOC_Os01g47050.1 protein|OsFBK1 - F-box domain and kelch repeat containing protein, expressed	0	78.607	AT3G61590.1 | Symbols: HS, HWS | HAWAIIAN SKIRT | chr3:22792914-22794149 FORWARD LENGTH=411	1.79e-162	54.237	GO:0016567 GO:0035195 GO:0099402	protein_ubiquitination miRNA-mediated_post-transcriptional_gene_silencing plant_organ_development	GO:0004842	ubiquitin-protein_transferase_activity	GO:0005576 GO:0019005	extracellular_region SCF_ubiquitin_ligase_complex
Zm00001eb348080	Response_to_Path_Psor_18hpi_C1	1422	-0.181442	0.0137629	0.0315731	0.763128	No informative Uniref100 hit found E<10-10	NA	NA	No Uniref100 hit from species of interest E<10-10	NA	NA	LOC_Os02g39550.2 protein|calcium-binding mitochondrial protein anon-60Da, putative, expressed	0	84.785	AT3G59820.4 | Symbols: AtLETM1, LETM1 | leucine zipper-EF-hand-containing transmembrane protein 1 | chr3:22098306-22101759 REVERSE LENGTH=755	0	62.581			GO:0005509 GO:0043022	calcium_ion_binding ribosome_binding	GO:0005739 GO:0005829	mitochondrion cytosol
Zm00001eb236650	Response_to_Path_Psor_18hpi_C1	1423	-0.238161	0.00312042	-0.164349	0.0479403	No informative Uniref100 hit found E<10-10	NA	NA	No Uniref100 hit from species of interest E<10-10	NA	NA	LOC_Os02g21970.1 protein|26S protease regulatory subunit 6B, putative, expressed	0	92.857	AT5G58290.1 | Symbols: RPT3 | regulatory particle triple-A ATPase 3 | chr5:23569155-23571116 FORWARD LENGTH=408	0	86.893	GO:0006511 GO:0043161	ubiquitin-dependent_protein_catabolic_process proteasome-mediated_ubiquitin-dependent_protein_catabolic_process	GO:0016887 GO:0036402	ATP_hydrolysis_activity proteasome-activating_activity	GO:0000502 GO:0005634 GO:0008540 GO:0009505 GO:0009506 GO:0009507	proteasome_complex nucleus proteasome_regulatory_particle,_base_subcomplex plant-type_cell_wall plasmodesma chloroplast
Zm00001eb374470	Response_to_Path_Psor_18hpi_C1	1424	-0.0514974	0.638818	-0.178748	0.034657	No informative Uniref100 hit found E<10-10	NA	NA	No Uniref100 hit from species of interest E<10-10	NA	NA	LOC_Os06g08720.3 protein|OsSCP32 - Putative Serine Carboxypeptidase homologue, expressed	0	85.876	AT4G30810.1 | Symbols: scpl29 | serine carboxypeptidase-like 29 | chr4:15003474-15006017 FORWARD LENGTH=479	1.96e-176	60.789			GO:0004185	serine-type_carboxypeptidase_activity	GO:0000325 GO:0005576	plant-type_vacuole extracellular_region
Zm00001eb382940	Response_to_Path_Psor_18hpi_C1	1425	-0.272213	0.0128139	-0.20514	0.0664222	No informative Uniref100 hit found E<10-10	NA	NA	No Uniref100 hit from species of interest E<10-10	NA	NA	No osa1_r7 hit E<10-10	NA	NA	ATMG00070.1 | Symbols: NAD9 | NADH DEHYDROGENASE SUBUNIT 9 | LENGTH = 190	1.86e-125	90.526	GO:0045333	cellular_respiration	GO:0003954 GO:0008137 GO:0008270 GO:0050897	NADH_dehydrogenase_activity NADH_dehydrogenase_(ubiquinone)_activity zinc_ion_binding cobalt_ion_binding	GO:0005634 GO:0005739 GO:0009536 GO:0045271	nucleus mitochondrion plastid respiratory_chain_complex_I
Zm00001eb095550	Response_to_Path_Psor_18hpi_C1	1426	-0.763947	5.47e-07	0.0554401	0.838467	No informative Uniref100 hit found E<10-10	NA	NA	No Uniref100 hit from species of interest E<10-10	NA	NA	LOC_Os07g02440.1 protein|peroxidase precursor, putative, expressed	7.11e-144	79.528	AT4G37530.2 | Symbols: no symbol available | no full name available | chr4:17634786-17636008 FORWARD LENGTH=282	9.22e-118	63.281	GO:0006979	response_to_oxidative_stress	GO:0005515 GO:0020037 GO:0140825	protein_binding heme_binding lactoperoxidase_activity	GO:0005576	extracellular_region
Zm00001eb328720	Response_to_Path_Psor_18hpi_C1	1427	-0.560765	4.84e-08	-0.0527562	0.739008	No informative Uniref100 hit found E<10-10	NA	NA	No Uniref100 hit from species of interest E<10-10	NA	NA	LOC_Os07g44320.1 protein|expressed protein	0	66.997	AT5G61190.4 | Symbols: no symbol available | no full name available | chr5:24615480-24618633 FORWARD LENGTH=751	3.98e-73	56.897	GO:0010468	regulation_of_gene_expression	GO:0003676 GO:0004540 GO:0008270	nucleic_acid_binding RNA_nuclease_activity zinc_ion_binding	GO:0005634 GO:0005777 GO:0009507	nucleus peroxisome chloroplast
Zm00001eb097220	Response_to_Path_Psor_18hpi_C1	1428	-0.318296	0.000241883	-0.245615	0.00684079	No informative Uniref100 hit found E<10-10	NA	NA	No Uniref100 hit from species of interest E<10-10	NA	NA	LOC_Os03g62600.1 protein|ras-related protein, putative, expressed	3.05e-136	84.685	AT1G09630.1 | Symbols: ATRABA2A, ATRAB-A2A, ATRAB11C, RAB-A2A, RAB11c | RAB GTPASE A2A, ARABIDOPSIS RAB GTPASE A2A, RAB GTPase 11C | chr1:3118350-3119571 REVERSE LENGTH=217	1.13e-120	74.439	GO:0000911	cytokinesis_by_cell_plate_formation	GO:0003924 GO:0005525	GTPase_activity GTP_binding	GO:0005576 GO:0005634 GO:0005768 GO:0005794 GO:0005886 GO:0009504	extracellular_region nucleus endosome Golgi_apparatus plasma_membrane cell_plate
Zm00001eb228190	Response_to_Path_Psor_18hpi_C1	1429	-0.363319	1.02e-06	-0.127283	0.129387	UniRef100_Q84T94 Protein phosphatase 2C 35 n=3 Tax=Oryza TaxID=4527 RepID=P2C35_ORYSJ	3.58e-32	32.061	UniRef100_C0PGX1 protein-serine/threonine phosphatase n=3 Tax=Zea mays TaxID=4577 RepID=C0PGX1_MAIZE	0	100	LOC_Os06g50380.1 protein|protein phosphatase 2C, putative, expressed	0	93.316	AT3G51370.3 | Symbols: PP2C.D6 | D-CLADE TYPE 2C PROTEIN PHOSPHATASE 6 | chr3:19070054-19071975 FORWARD LENGTH=379	0	74.406	GO:1902531	regulation_of_intracellular_signal_transduction	GO:0004722 GO:0005515	protein_serine/threonine_phosphatase_activity protein_binding	GO:0009507	chloroplast
Zm00001eb139180	Response_to_Path_Psor_18hpi_C1	1430	-0.441468	0.000333901	0.000959939	1	No informative Uniref100 hit found E<10-10	NA	NA	No Uniref100 hit from species of interest E<10-10	NA	NA	LOC_Os12g07050.1 protein|RNA polymerase II subunit A C-terminal domain phosphatase ssu72, putative, expressed	4.5e-124	81.818	AT1G73820.2 | Symbols: SSU72 | | chr1:27755740-27757402 REVERSE LENGTH=209	5.44e-109	72.021	GO:0006369	termination_of_RNA_polymerase_II_transcription	GO:0005515 GO:0008420	protein_binding RNA_polymerase_II_CTD_heptapeptide_repeat_phosphatase_activity	GO:0005847 GO:0009507	mRNA_cleavage_and_polyadenylation_specificity_factor_complex chloroplast
Zm00001eb102380	Response_to_Path_Psor_18hpi_C1	1431	-0.327185	9.36e-06	-0.22823	0.00277253	No informative Uniref100 hit found E<10-10	NA	NA	No Uniref100 hit from species of interest E<10-10	NA	NA	LOC_Os09g32820.1 protein|uridine/cytidine kinase-like 1, putative, expressed	0	90.524	AT3G27190.1 | Symbols: UCK2, UKL2 | uridine/cytidine kinase 2, uridine kinase-like 2 | chr3:10039504-10042917 REVERSE LENGTH=483	0	78.049	GO:0006207 GO:0044206 GO:0044211 GO:1901141 GO:2000904 GO:2001006	'de_novo'_pyrimidine_nucleobase_biosynthetic_process UMP_salvage CTP_salvage regulation_of_lignin_biosynthetic_process regulation_of_starch_metabolic_process regulation_of_cellulose_biosynthetic_process	GO:0004849	uridine_kinase_activity	GO:0005737 GO:0009507	cytoplasm chloroplast
Zm00001eb393160	Response_to_Path_Psor_18hpi_C1	1432	-0.345867	0.00153494	-0.179552	0.12645	No informative Uniref100 hit found E<10-10	NA	NA	No Uniref100 hit from species of interest E<10-10	NA	NA	No osa1_r7 hit E<10-10	NA	NA	No Araport 11 hit E<10-10	NA	NA
Zm00001eb397790	Response_to_Path_Psor_18hpi_C1	1433	-0.458916	0.0165147	-0.177164	0.425651	No informative Uniref100 hit found E<10-10	NA	NA	No Uniref100 hit from species of interest E<10-10	NA	NA	LOC_Os03g16440.1 protein|outer membrane protein, OMP85 family, putative, expressed	0	92.95	AT3G46740.1 | Symbols: MAR1, TOC75, TOC75-III | MODIFIER OF ARG1 1, translocon at the outer envelope membrane of chloroplasts 75-III | chr3:17216104-17219296 REVERSE LENGTH=818	0	71.614	GO:0006886 GO:0009658 GO:0045036 GO:0045037 GO:0048598	intracellular_protein_transport chloroplast_organization protein_targeting_to_chloroplast protein_import_into_chloroplast_stroma embryonic_morphogenesis	GO:0005515 GO:0015450	protein_binding protein-transporting_ATPase_activity	GO:0000325 GO:0005829 GO:0009507 GO:0009536 GO:0009707 GO:0009941 GO:0010006 GO:0061927	plant-type_vacuole cytosol chloroplast plastid chloroplast_outer_membrane chloroplast_envelope Toc_complex TOC-TIC_supercomplex_I
Zm00001eb211450	Response_to_Path_Psor_18hpi_C1	1434	-0.385815	0.00843686	-0.198357	0.191651	No informative Uniref100 hit found E<10-10	NA	NA	No Uniref100 hit from species of interest E<10-10	NA	NA	LOC_Os03g61019.1 protein|mitochondrial import inner membrane translocase subunit Tim, putative, expressed	8.53e-52	87.952	AT2G29530.2 | Symbols: TIM10, AtTIM10 | TRANSLOCASE OF THE INNER MEMBRANE 10 | chr2:12641026-12642243 REVERSE LENGTH=83	1.1e-36	74.648	GO:0007005 GO:0045039	mitochondrion_organization protein_insertion_into_mitochondrial_inner_membrane	GO:0005515	protein_binding	GO:0005739 GO:0005743 GO:0005758 GO:0005777 GO:0009507	mitochondrion mitochondrial_inner_membrane mitochondrial_intermembrane_space peroxisome chloroplast
Zm00001eb128480	Response_to_Path_Psor_18hpi_C1	1435	-1.43313	0.0476333	0.596278	0.537852	No informative Uniref100 hit found E<10-10	NA	NA	No Uniref100 hit from species of interest E<10-10	NA	NA	LOC_Os01g16610.1 protein|plastocyanin-like domain containing protein, putative, expressed	8.83e-51	73.786	AT1G79800.1 | Symbols: AtENODL7, ENODL7 | early nodulin-like protein 7 | chr1:30018549-30019217 FORWARD LENGTH=192	5.76e-33	49.167	GO:0008150	biological_process	GO:0009055	electron_transfer_activity	GO:0005886 GO:0016020	plasma_membrane membrane
Zm00001eb084890	Response_to_Path_Psor_18hpi_C1	1436	-0.384303	7.68e-05	-0.169449	0.111338	No informative Uniref100 hit found E<10-10	NA	NA	No Uniref100 hit from species of interest E<10-10	NA	NA	LOC_Os04g32560.1 protein|ATP-dependent Clp protease ATP-binding subunit clpA homolog CD4B,chloroplast precursor, putative, expressed	0	96.851	AT5G50920.1 | Symbols: DCA1, CLPC, ATHSP93-V, CLPC1, HSP93-V | HEAT SHOCK PROTEIN 93-V, CLPC homologue 1, DE-REGULATED CAO ACCUMULATION 1 | chr5:20715710-20719800 REVERSE LENGTH=929	0	89.054	GO:0009658 GO:0010380 GO:0045036 GO:0045037	chloroplast_organization regulation_of_chlorophyll_biosynthetic_process protein_targeting_to_chloroplast protein_import_into_chloroplast_stroma	GO:0003729 GO:0004176 GO:0005515 GO:0016887	mRNA_binding ATP-dependent_peptidase_activity protein_binding ATP_hydrolysis_activity	GO:0005739 GO:0009505 GO:0009507 GO:0009532 GO:0009535 GO:0009536 GO:0009570 GO:0009706 GO:0009941 GO:0031897	mitochondrion plant-type_cell_wall chloroplast plastid_stroma chloroplast_thylakoid_membrane plastid chloroplast_stroma chloroplast_inner_membrane chloroplast_envelope Tic_complex
Zm00001eb171750	Response_to_Path_Psor_18hpi_C1	1437	-1.29747	2.86e-44	-0.00356193	1	No informative Uniref100 hit found E<10-10	NA	NA	No Uniref100 hit from species of interest E<10-10	NA	NA	LOC_Os01g65220.1 protein|XRN 5'-3' exonuclease N-terminus domain containing protein, expressed	0	84.055	AT1G75660.1 | Symbols: AtXRN3, XRN3 | 5'-3' EXORIBONUCLEASE 3, 5'-3' exoribonuclease 3 | chr1:28408289-28414825 FORWARD LENGTH=1020	0	73.235	GO:0000956 GO:0000967 GO:0010587 GO:0060149 GO:0071035	nuclear-transcribed_mRNA_catabolic_process rRNA_5'-end_processing miRNA_catabolic_process negative_regulation_of_post-transcriptional_gene_silencing nuclear_polyadenylation-dependent_rRNA_catabolic_process	GO:0003723 GO:0004534	RNA_binding 5'-3'_RNA_exonuclease_activity	GO:0005634	nucleus
Zm00001eb139960	Response_to_Path_Psor_18hpi_C1	1438	-0.305414	0.0201507	-0.198816	0.140519	No informative Uniref100 hit found E<10-10	NA	NA	No Uniref100 hit from species of interest E<10-10	NA	NA	LOC_Os01g73780.1 protein|chloroplast outer envelope 24 kD protein, putative, expressed	6.27e-46	68.421	No Araport 11 hit E<10-10	NA	NA
Zm00001eb090730	Response_to_Path_Psor_18hpi_C1	1439	-0.30241	6.5e-10	-0.156988	0.00222652	No informative Uniref100 hit found E<10-10	NA	NA	No Uniref100 hit from species of interest E<10-10	NA	NA	LOC_Os11g21990.1 protein|expressed protein	0	93.58	AT5G36230.1 | Symbols: no symbol available | no full name available | chr5:14273519-14276773 FORWARD LENGTH=411	0	77.475	GO:0008150	biological_process	GO:0003674	molecular_function	GO:0005634 GO:0005737	nucleus cytoplasm
Zm00001eb339460	Response_to_Path_Psor_18hpi_C1	1440	-0.36956	2.11e-05	-0.230961	0.00930019	No informative Uniref100 hit found E<10-10	NA	NA	No Uniref100 hit from species of interest E<10-10	NA	NA	LOC_Os01g13700.1 protein|DNA-binding protein-related, putative, expressed	2.64e-86	85.616	AT4G28440.1 | Symbols: no symbol available | no full name available | chr4:14060054-14060970 FORWARD LENGTH=153	9.39e-67	69.925	GO:0008150	biological_process	GO:0003729	mRNA_binding	GO:0005886	plasma_membrane
Zm00001eb156740	Response_to_Path_Psor_18hpi_C1	1441	-0.424873	0.00511422	-0.62607	2.44e-05	UniRef100_Q9LJE5 YTH domain-containing protein ECT2 n=3 Tax=Arabidopsis TaxID=3701 RepID=ECT2_ARATH	5.21e-80	50.362	UniRef100_A0A804NF77 YTH domain-containing family protein n=3 Tax=Zea mays TaxID=4577 RepID=A0A804NF77_MAIZE	0	100	LOC_Os01g48790.2 protein|YT521-B-like family domain containing protein, expressed	0	73.356	AT1G79270.4 | Symbols: ECT8 | evolutionarily conserved C-terminal region 8 | chr1:29816618-29818811 FORWARD LENGTH=513	1.45e-101	43.737	GO:0009651 GO:0061157	response_to_salt_stress mRNA_destabilization	GO:0003729 GO:0005515 GO:1990247	mRNA_binding protein_binding N6-methyladenosine-containing_RNA_reader_activity	GO:0005634 GO:0005737	nucleus cytoplasm
Zm00001eb162570	Response_to_Path_Psor_18hpi_C1	1442	-1.67262	5.48e-05	-0.326887	0.546151	No informative Uniref100 hit found E<10-10	NA	NA	No Uniref100 hit from species of interest E<10-10	NA	NA	LOC_Os01g37590.1 protein|peptide transporter PTR2, putative, expressed	0	81.724	AT2G26690.1 | Symbols: NPF6.2, AtNPF6.2 | NRT1/ PTR family 6.2 | chr2:11347347-11350916 REVERSE LENGTH=577	0	66.487	GO:0009611 GO:0009753 GO:0055085	response_to_wounding response_to_jasmonic_acid transmembrane_transport	GO:0022857	transmembrane_transporter_activity	GO:0009507 GO:0016020	chloroplast membrane
Zm00001eb073980	Response_to_Path_Psor_18hpi_C1	1443	-0.766897	0.0370848	-0.160239	0.772903	No informative Uniref100 hit found E<10-10	NA	NA	No Uniref100 hit from species of interest E<10-10	NA	NA	LOC_Os04g47520.2 protein|growth regulator related protein, putative, expressed	0	83.765	AT1G20550.1 | Symbols: no symbol available | no full name available | chr1:7115485-7117936 REVERSE LENGTH=564	0	59.247	GO:0008150	biological_process	GO:0016757	glycosyltransferase_activity	GO:0005575	cellular_component
Zm00001eb328970	Response_to_Path_Psor_18hpi_C1	1444	-0.565968	5.72e-08	0.121644	0.33934	No informative Uniref100 hit found E<10-10	NA	NA	No Uniref100 hit from species of interest E<10-10	NA	NA	LOC_Os07g44610.1 protein|pyrrolidone-carboxylate peptidase, putative, expressed	2.43e-151	92.593	AT1G56700.4 | Symbols: no symbol available | no full name available | chr1:21256743-21257640 FORWARD LENGTH=219	3.82e-113	68.981	GO:0008150	biological_process	GO:0016920	pyroglutamyl-peptidase_activity	GO:0005737 GO:0005829	cytoplasm cytosol
Zm00001eb288360	Response_to_Path_Psor_18hpi_C1	1445	-1.28609	7.33e-08	0.353006	0.207158	No informative Uniref100 hit found E<10-10	NA	NA	No Uniref100 hit from species of interest E<10-10	NA	NA	LOC_Os05g34830.1 protein|No apical meristem protein, putative, expressed	3.94e-162	75	AT1G01720.1 | Symbols: ATAF1, ANAC2, ANAC002 | Arabidopsis NAC domain containing protein 2 | chr1:268471-269514 FORWARD LENGTH=289	4.13e-115	54.381	GO:0006355 GO:0009611 GO:0009788 GO:0071456	regulation_of_DNA-templated_transcription response_to_wounding negative_regulation_of_abscisic_acid-activated_signaling_pathway cellular_response_to_hypoxia	GO:0000976 GO:0003700	transcription_cis-regulatory_region_binding DNA-binding_transcription_factor_activity	GO:0005634	nucleus
Zm00001eb147310	Response_to_Path_Psor_18hpi_C1	1446	-0.73331	0.00329699	-0.192827	0.567013	No informative Uniref100 hit found E<10-10	NA	NA	No Uniref100 hit from species of interest E<10-10	NA	NA	LOC_Os01g63950.1 protein|expressed protein	6.52e-167	80.292	AT2G27590.1 | Symbols: no symbol available | no full name available | chr2:11777768-11779777 REVERSE LENGTH=372	9.45e-112	55.311					GO:0005634	nucleus
Zm00001eb343670	Response_to_Path_Psor_18hpi_C1	1447	-0.69283	0.00396419	0.156962	0.621002	No informative Uniref100 hit found E<10-10	NA	NA	No Uniref100 hit from species of interest E<10-10	NA	NA	LOC_Os02g20410.1 protein|GTP binding protein, putative, expressed	0	55.085	AT5G46070.1 | Symbols: GBPL3 | GUANYLATE-BINDING PROTEIN-LIKE 3 | chr5:18683468-18688397 FORWARD LENGTH=1082	2.29e-135	46.587	GO:0009751 GO:0090292	response_to_salicylic_acid nuclear_matrix_anchoring_at_nuclear_membrane	GO:0003682 GO:0003924 GO:0005525	chromatin_binding GTPase_activity GTP_binding	GO:0005634 GO:0005730 GO:0005829 GO:0009536 GO:0120321	nucleus nucleolus cytosol plastid nuclear_envelope_adjacent_to_nuclear_pore_complex
Zm00001eb208840	Response_to_Path_Psor_18hpi_C1	1448	-0.304109	0.00121888	-0.0946707	0.38623	No informative Uniref100 hit found E<10-10	NA	NA	No Uniref100 hit from species of interest E<10-10	NA	NA	LOC_Os07g08170.1 protein|ruvB-like, putative, expressed	0	95.385	AT5G22330.1 | Symbols: ATTIP49A, RVB1, RIN1 | RESISTANCE TO PSEUDOMONAS SYRINGAE PV MACULICOLA INTERACTOR 1, "Pontin, RuvBL1" | chr5:7391026-7394071 REVERSE LENGTH=458	0	85.055	GO:0000492 GO:0006338 GO:0006357 GO:0048507 GO:1900150 GO:1905323	box_C/D_snoRNP_assembly chromatin_remodeling regulation_of_transcription_by_RNA_polymerase_II meristem_development regulation_of_defense_response_to_fungus telomerase_holoenzyme_complex_assembly	GO:0003678 GO:0005515	DNA_helicase_activity protein_binding	GO:0000812 GO:0005634 GO:0005730 GO:0031011 GO:0035267 GO:0097255	Swr1_complex nucleus nucleolus Ino80_complex NuA4_histone_acetyltransferase_complex R2TP_complex
Zm00001eb423470	Response_to_Path_Psor_18hpi_C1	1449	-1.2444	1.11e-09	-0.542812	0.0126139	No informative Uniref100 hit found E<10-10	NA	NA	No Uniref100 hit from species of interest E<10-10	NA	NA	LOC_Os04g37490.1 protein|oxidoreductase, aldo/keto reductase family protein, putative, expressed	8.17e-175	71.605	AT1G59960.1 | Symbols: no symbol available | no full name available | chr1:22071410-22073067 REVERSE LENGTH=326	9.86e-109	48.58	GO:0008150	biological_process	GO:0004032	aldose_reductase_(NADPH)_activity	GO:0005829 GO:0009507	cytosol chloroplast
Zm00001eb190830	Response_to_Path_Psor_18hpi_C1	1450	-0.52279	2.99e-06	-0.215912	0.0779386	No informative Uniref100 hit found E<10-10	NA	NA	No Uniref100 hit from species of interest E<10-10	NA	NA	LOC_Os02g57830.2 protein|expressed protein	1.55e-16	91.25	AT2G45860.1 | Symbols: no symbol available | no full name available | chr2:18874913-18875568 REVERSE LENGTH=79	3.92e-13	60.759			GO:0003674	molecular_function	GO:0005575	cellular_component
Zm00001eb322050	Response_to_Path_Psor_18hpi_C1	1451	-0.452408	4.41e-08	-0.00386447	1	No informative Uniref100 hit found E<10-10	NA	NA	No Uniref100 hit from species of interest E<10-10	NA	NA	LOC_Os07g31280.2 protein|casein kinase II subunit beta-4, putative, expressed	0	91.289	AT2G44680.2 | Symbols: CKB4 | casein kinase II beta subunit 4 | chr2:18426898-18428166 REVERSE LENGTH=282	6.98e-151	77.011	GO:0007623 GO:0016567 GO:0042753 GO:0048573	circadian_rhythm protein_ubiquitination positive_regulation_of_circadian_rhythm photoperiodism,_flowering	GO:0004674 GO:0005515 GO:0019887	protein_serine/threonine_kinase_activity protein_binding protein_kinase_regulator_activity	GO:0005634 GO:0005737 GO:0005829 GO:0005956	nucleus cytoplasm cytosol protein_kinase_CK2_complex
Zm00001eb260770	Response_to_Path_Psor_18hpi_C1	1452	-0.562564	0.00014474	0.148833	0.395748	No informative Uniref100 hit found E<10-10	NA	NA	No Uniref100 hit from species of interest E<10-10	NA	NA	LOC_Os03g59264.1 protein|calreticulin family protein, expressed	0	72.015	AT1G19720.1 | Symbols: no symbol available | no full name available | chr1:6819926-6822610 REVERSE LENGTH=894	0	43.632	GO:0009451	RNA_modification	GO:0003723 GO:0003729	RNA_binding mRNA_binding	GO:0005634 GO:0005737 GO:0009507 GO:0043231	nucleus cytoplasm chloroplast intracellular_membrane-bounded_organelle
Zm00001eb259150	Response_to_Path_Psor_18hpi_C1	1453	-0.301891	0.0312125	-0.0105555	1	No informative Uniref100 hit found E<10-10	NA	NA	No Uniref100 hit from species of interest E<10-10	NA	NA	LOC_Os12g43100.1 protein|deoxyhypusine hydroxylase, putative, expressed	7.99e-168	80.936	AT3G58180.1 | Symbols: no symbol available | no full name available | chr3:21544189-21545981 FORWARD LENGTH=314	6.33e-134	64.013	GO:0008612	peptidyl-lysine_modification_to_peptidyl-hypusine	GO:0016491 GO:0019135	oxidoreductase_activity deoxyhypusine_monooxygenase_activity	GO:0005575	cellular_component
Zm00001eb199090	Response_to_Path_Psor_18hpi_C1	1454	-0.267325	0.0085805	-0.0794893	0.517827	No informative Uniref100 hit found E<10-10	NA	NA	No Uniref100 hit from species of interest E<10-10	NA	NA	LOC_Os08g37490.1 protein|14-3-3 protein, putative, expressed	1.62e-94	91.489	AT1G78300.1 | Symbols: GRF2, 14-3-3OMEGA, GF14 OMEGA | general regulatory factor 2, 14-3-3 PROTEIN G-BOX FACTOR14 OMEGA | chr1:29461883-29463052 FORWARD LENGTH=259	2.43e-82	81.818	GO:0007165 GO:0008104 GO:0009742	signal_transduction protein_localization brassinosteroid_mediated_signaling_pathway	GO:0005515 GO:0045309	protein_binding protein_phosphorylated_amino_acid_binding	GO:0000325 GO:0005737 GO:0005739 GO:0005794 GO:0005829	plant-type_vacuole cytoplasm mitochondrion Golgi_apparatus cytosol
Zm00001eb174370	Response_to_Path_Psor_18hpi_C1	1455	-0.284075	0.00562485	-0.0486176	0.734111	No informative Uniref100 hit found E<10-10	NA	NA	No Uniref100 hit from species of interest E<10-10	NA	NA	LOC_Os08g01360.2 protein|RING finger protein 13, putative, expressed	0	67.532	AT1G71980.1 | Symbols: RMR2 | | chr1:27098250-27099881 FORWARD LENGTH=448	9.11e-124	61.246	GO:0006511	ubiquitin-dependent_protein_catabolic_process	GO:0005515 GO:0061630	protein_binding ubiquitin_protein_ligase_activity	GO:0000139 GO:0000326 GO:0005634 GO:0005737 GO:0005802	Golgi_membrane protein_storage_vacuole nucleus cytoplasm trans-Golgi_network
Zm00001eb166710	Response_to_Path_Psor_18hpi_C1	1456	-0.292506	0.000894447	-0.0615756	0.58418	No informative Uniref100 hit found E<10-10	NA	NA	No Uniref100 hit from species of interest E<10-10	NA	NA	LOC_Os11g40510.1 protein|RNA recognition motif containing protein, putative, expressed	0	84.635	AT1G17370.1 | Symbols: UBP1B | oligouridylate binding protein 1B | chr1:5951842-5954825 REVERSE LENGTH=419	0	69.042			GO:0003729 GO:0005515	mRNA_binding protein_binding
Zm00001eb245530	Response_to_Path_Psor_18hpi_C1	1457	-2.10523	0.0246927	4.46178	4.41e-05	No informative Uniref100 hit found E<10-10	NA	NA	No Uniref100 hit from species of interest E<10-10	NA	NA	LOC_Os12g43140.1 protein|late embryogenesis abundant protein D-34, putative, expressed	1.8e-17	61.207	AT3G22490.1 | Symbols: RAB28, ATRAB28 | responsive to abscisic acid 28 | chr3:7969785-7970738 REVERSE LENGTH=262	6.6e-28	42.714	GO:0006873 GO:0009845 GO:0010226	intracellular_monoatomic_ion_homeostasis seed_germination response_to_lithium_ion	GO:0005515	protein_binding	GO:0005634 GO:0005730 GO:0005737 GO:0005829	nucleus nucleolus cytoplasm cytosol
Zm00001eb018410	Response_to_Path_Psor_18hpi_C1	1458	-2.13043	1.56e-06	3.36403	1.18e-07	No informative Uniref100 hit found E<10-10	NA	NA	No Uniref100 hit from species of interest E<10-10	NA	NA	LOC_Os03g26090.1 protein|GPI-anchored wall transfer protein 1, putative, expressed	0	77.342	AT4G17910.4 | Symbols: no symbol available | no full name available | chr4:9951322-9953956 REVERSE LENGTH=466	6.74e-173	52.128	GO:0006506	GPI_anchor_biosynthetic_process	GO:0032216	glucosaminyl-phosphatidylinositol_O-acyltransferase_activity	GO:0005739	mitochondrion
Zm00001eb340670	Response_to_Path_Psor_18hpi_C1	1459	-1.22157	2.03e-06	0.984398	0.00065793	No informative Uniref100 hit found E<10-10	NA	NA	No Uniref100 hit from species of interest E<10-10	NA	NA	LOC_Os01g22900.1 protein|neutral/alkaline invertase, putative, expressed	0	89.809	AT1G56560.1 | Symbols: A/N-InvA | alkaline/neutral invertase A | chr1:21192593-21194948 FORWARD LENGTH=616	0	76.426	GO:0005987 GO:0042542 GO:0048364	sucrose_catabolic_process response_to_hydrogen_peroxide root_development	GO:0004575	sucrose_alpha-glucosidase_activity	GO:0005739	mitochondrion
Zm00001eb157140	Response_to_Path_Psor_18hpi_C1	1460	-0.586618	0.00030351	0.369299	0.0309866	No informative Uniref100 hit found E<10-10	NA	NA	No Uniref100 hit from species of interest E<10-10	NA	NA	LOC_Os01g48210.1 protein|PAP/25A associated domain containing protein, putative, expressed	0	75.214	AT5G53770.1 | Symbols: TRL | TRF4/5-Like | chr5:21826733-21829858 FORWARD LENGTH=530	2.29e-159	51.572	GO:0006364 GO:0031123 GO:0043634	rRNA_processing RNA_3'-end_processing polyadenylation-dependent_ncRNA_catabolic_process	GO:0070566 GO:1990817	adenylyltransferase_activity poly(A)_RNA_polymerase_activity	GO:0005634 GO:0005730 GO:0031499	nucleus nucleolus TRAMP_complex
Zm00001eb102740	Response_to_Path_Psor_18hpi_C1	1461	-0.23177	0.00914511	0.0953338	0.338364	No informative Uniref100 hit found E<10-10	NA	NA	No Uniref100 hit from species of interest E<10-10	NA	NA	LOC_Os09g33970.1 protein|expressed protein	0	81.18	AT2G46900.1 | Symbols: no symbol available | no full name available | chr2:19269678-19271987 FORWARD LENGTH=627	1.73e-175	48.644			GO:0003674	molecular_function	GO:0005634 GO:1990112	nucleus RQC_complex
Zm00001eb247840	Response_to_Path_Psor_18hpi_C1	1462	-0.548216	0.000854669	0.235103	0.205217	No informative Uniref100 hit found E<10-10	NA	NA	No Uniref100 hit from species of interest E<10-10	NA	NA	LOC_Os02g41990.1 protein|expressed protein	0	85.044	AT4G31080.1 | Symbols: LNP2, LNP2.1, LNP2.2, LNPA | LUNAPARK2.1, LUNAPARK2, LUNAPARK2.2, LUNAPARK A | chr4:15121186-15123072 FORWARD LENGTH=409	1.03e-127	58.385	GO:0071784 GO:0071786	endoplasmic_reticulum_cisternal_network_assembly endoplasmic_reticulum_tubular_network_organization	GO:0005515 GO:0061630	protein_binding ubiquitin_protein_ligase_activity	GO:0005634 GO:0005783 GO:0071782	nucleus endoplasmic_reticulum endoplasmic_reticulum_tubular_network
Zm00001eb113240	Response_to_Path_Psor_18hpi_C1	1463	-0.601844	4.97e-09	0.52741	4.16e-07	No informative Uniref100 hit found E<10-10	NA	NA	No Uniref100 hit from species of interest E<10-10	NA	NA	LOC_Os11g32260.1 protein|lysosomal alpha-mannosidase precursor, putative, expressed	0	86.747	AT5G13980.2 | Symbols: no symbol available | no full name available | chr5:4508626-4514334 FORWARD LENGTH=1024	0	66.37	GO:0006013	mannose_metabolic_process	GO:0004559	alpha-mannosidase_activity	GO:0000325 GO:0005576 GO:0005773 GO:0009505 GO:0048046 GO:0099503	plant-type_vacuole extracellular_region vacuole plant-type_cell_wall apoplast secretory_vesicle
Zm00001eb055820	Response_to_Path_Psor_18hpi_C1	1464	-0.389517	3.05e-05	0.164764	0.106211	No informative Uniref100 hit found E<10-10	NA	NA	No Uniref100 hit from species of interest E<10-10	NA	NA	LOC_Os01g72790.1 protein|cyclin-dependent kinase, putative, expressed	0	95.208	AT5G10270.1 | Symbols: CDKC;1 | cyclin-dependent kinase C;1 | chr5:3221715-3224674 REVERSE LENGTH=505	0	86.306	GO:0009615 GO:0032968 GO:0048366	response_to_virus positive_regulation_of_transcription_elongation_by_RNA_polymerase_II leaf_development	GO:0005515 GO:0008353 GO:0016301	protein_binding RNA_polymerase_II_CTD_heptapeptide_repeat_kinase_activity kinase_activity	GO:0000307 GO:0005634	cyclin-dependent_protein_kinase_holoenzyme_complex nucleus
Zm00001eb261920	Response_to_Path_Psor_18hpi_C1	1465	-1.37517	0.000127097	2.14573	1.28e-08	No informative Uniref100 hit found E<10-10	NA	NA	No Uniref100 hit from species of interest E<10-10	NA	NA	LOC_Os12g31860.3 protein|ureide permease, putative, expressed	0	69.157	AT2G03520.1 | Symbols: UPS4, ATUPS4 | ureide permease 4 | chr2:1069494-1071269 FORWARD LENGTH=401	1.54e-149	56.716			GO:0005274 GO:0015505	allantoin:proton_symporter_activity uracil:monoatomic_cation_symporter_activity	GO:0016020	membrane
Zm00001eb259890	Response_to_Path_Psor_18hpi_C1	1466	-0.58957	0.0139941	0.841772	0.000375805	UniRef100_Q8W5R1 Single-strand DNA endonuclease 1 n=2 Tax=Oryza TaxID=4527 RepID=GENL2_ORYSJ	0	64.74	UniRef100_C0PFV0 Flap endonuclease GEN-like 2 n=1 Tax=Zea mays TaxID=4577 RepID=C0PFV0_MAIZE	0	100	LOC_Os08g01130.1 protein|flap endonuclease, putative, expressed	0	64.74	AT3G48900.2 | Symbols: AtSEND1, SEND1 | | chr3:18131854-18136239 FORWARD LENGTH=600	5.71e-161	54.186	GO:0000723 GO:0006259 GO:0006281 GO:0009650	telomere_maintenance DNA_metabolic_process DNA_repair UV_protection	GO:0008821 GO:0017108	crossover_junction_DNA_endonuclease_activity 5'-flap_endonuclease_activity	GO:0005634	nucleus
Zm00001eb015240	Response_to_Path_Psor_18hpi_C1	1467	-0.379338	0.0143853	0.651975	1.07e-05	No informative Uniref100 hit found E<10-10	NA	NA	No Uniref100 hit from species of interest E<10-10	NA	NA	LOC_Os03g20420.1 protein|alpha-N-arabinofuranosidase A, putative, expressed	0	82.047	AT3G10740.4 | Symbols: ARAF1, ARAF, ATASD1, ASD1 | ALPHA-L-ARABINOFURANOSIDASE 1, alpha-L-arabinofuranosidase 1, ARABIDOPSIS THALIANA ALPHA-L-ARABINOFURANOSIDASE 1, ALPHA-L-ARABINOFURANOSIDASE | chr3:3361031-3364630 REVERSE LENGTH=697	0	58.255	GO:0045493 GO:0046373	xylan_catabolic_process L-arabinose_metabolic_process	GO:0009044 GO:0046556	xylan_1,4-beta-xylosidase_activity alpha-L-arabinofuranosidase_activity	GO:0000325 GO:0005576 GO:0048046 GO:0099503	plant-type_vacuole extracellular_region apoplast secretory_vesicle
Zm00001eb225020	Response_to_Path_Psor_18hpi_C1	1468	-0.422135	1.46e-06	0.310486	0.000538037	No informative Uniref100 hit found E<10-10	NA	NA	UniRef100_B4FRK6 Cyclin dependent kinase8 n=1 Tax=Zea mays TaxID=4577 RepID=B4FRK6_MAIZE	0	100	LOC_Os10g42950.1 protein|cyclin-dependent kinase E-1, putative, expressed	0	92.239	AT5G63610.1 | Symbols: CDK8, CDKE;1, HEN3, ATCDK8, CDKE1 | cyclin-dependent kinase E;1, HUA ENHANCER 3, Cyclin-dependent kinase E1 | chr5:25463645-25465057 REVERSE LENGTH=470	0	81.306	GO:0010344	seed_oilbody_biogenesis	GO:0004674 GO:0005515 GO:0019900	protein_serine/threonine_kinase_activity protein_binding kinase_binding	GO:0005634 GO:0016592	nucleus mediator_complex
Zm00001eb211530	Response_to_Path_Psor_18hpi_C1	1469	-1.41631	2.81e-05	2.6701	9.34e-11	No informative Uniref100 hit found E<10-10	NA	NA	No Uniref100 hit from species of interest E<10-10	NA	NA	LOC_Os03g60840.1 protein|BBTI13 - Bowman-Birk type bran trypsin inhibitor precursor, expressed	1.13e-34	80	No Araport 11 hit E<10-10	NA	NA
Zm00001eb384640	Response_to_Path_Psor_18hpi_C1	1470	-0.743221	0.0110184	0.646011	0.0265567	No informative Uniref100 hit found E<10-10	NA	NA	No Uniref100 hit from species of interest E<10-10	NA	NA	LOC_Os06g36170.1 protein|initiator tRNA phosphoribosyl transferase family protein, putative, expressed	0	77.987	AT2G40570.1 | Symbols: no symbol available | no full name available | chr2:16941066-16943288 FORWARD LENGTH=521	7.76e-179	56.78	GO:0019988	charged-tRNA_amino_acid_modification	GO:0016763 GO:0043399	pentosyltransferase_activity tRNA_adenosine(64)-2'-O-ribosylphosphate_transferase_activity	GO:0005634	nucleus
Zm00001eb300940	Response_to_Path_Psor_18hpi_C1	1471	-0.442705	0.0413739	0.183006	0.458968	No informative Uniref100 hit found E<10-10	NA	NA	UniRef100_B7ZXE1 C2H2 type zf-met: zinc-finger protein n=2 Tax=Zea mays TaxID=4577 RepID=B7ZXE1_MAIZE	0	100	LOC_Os01g32130.1 protein|expressed protein	9.76e-71	64.679	AT1G60640.3 | Symbols: no symbol available | no full name available | chr1:22337534-22339513 REVERSE LENGTH=339	4.54e-12	38.824	GO:0008150	biological_process	GO:0003674	molecular_function	GO:0005634	nucleus
Zm00001eb238590	Response_to_Path_Psor_18hpi_C1	1472	-1.12289	2.89e-05	0.895584	0.00851119	No informative Uniref100 hit found E<10-10	NA	NA	No Uniref100 hit from species of interest E<10-10	NA	NA	LOC_Os02g14900.1 protein|1,3-beta-glucan synthase component domain containing protein, expressed	0	82.809	AT3G14570.3 | Symbols: ATGSL04, GSL04, atgsl4, GSL4, gsl04 | glucan synthase-like 4 | chr3:4892643-4902628 FORWARD LENGTH=1960	0	65.524	GO:0006075	(1->3)-beta-D-glucan_biosynthetic_process	GO:0003843 GO:0016757 GO:0046527	1,3-beta-D-glucan_synthase_activity glycosyltransferase_activity glucosyltransferase_activity	GO:0005886	plasma_membrane
Zm00001eb122260	Response_to_Path_Psor_18hpi_C1	1473	-0.416131	2.34e-06	0.112961	0.285915	UniRef100_Q9SH88 Ribosome biogenesis regulatory protein homolog n=3 Tax=Arabidopsis thaliana TaxID=3702 RepID=RRS1_ARATH	5.27e-126	60.191	UniRef100_B4FD87 Ribosome biogenesis regulatory protein n=2 Tax=Zea mays TaxID=4577 RepID=B4FD87_MAIZE	0	100	LOC_Os04g58830.1 protein|ribosome biogenesis regulatory protein, putative, expressed	0	83.007	AT2G37990.1 | Symbols: ARRS1 | Arabidopsis homolog of yeast Rrs1 | chr2:15900713-15903028 FORWARD LENGTH=318	1.16e-127	60.191	GO:0000447 GO:0042273	endonucleolytic_cleavage_in_ITS1_to_separate_SSU-rRNA_from_5.8S_rRNA_and_LSU-rRNA_from_tricistronic_rRNA_transcript_(SSU-rRNA,_5.8S_rRNA,_LSU-rRNA) ribosomal_large_subunit_biogenesis	GO:0003674	molecular_function	GO:0005634 GO:0005730 GO:0030687	nucleus nucleolus preribosome,_large_subunit_precursor
Zm00001eb164790	Response_to_Path_Psor_18hpi_C1	1474	-0.698494	2.73e-05	0.023608	0.978778	No informative Uniref100 hit found E<10-10	NA	NA	No Uniref100 hit from species of interest E<10-10	NA	NA	LOC_Os11g47320.1 protein|protein transporter, putative, expressed	0	77.544	AT3G17340.1 | Symbols: PLANTKAP | | chr3:5920613-5926846 REVERSE LENGTH=1090	0	47.431	GO:0006606 GO:0006611 GO:0015031	protein_import_into_nucleus protein_export_from_nucleus protein_transport	GO:0005049	nuclear_export_signal_receptor_activity	GO:0005634 GO:0005635 GO:0005829	nucleus nuclear_envelope cytosol
Zm00001eb086520	Response_to_Path_Psor_18hpi_C1	1475	-0.226244	0.0218661	0.164287	0.105808	No informative Uniref100 hit found E<10-10	NA	NA	No Uniref100 hit from species of interest E<10-10	NA	NA	LOC_Os04g24180.1 protein|heat shock protein binding protein, putative, expressed	0	90.476	AT1G79940.3 | Symbols: Sec. 63-1, ATERDJ2A | | chr1:30070023-30073237 FORWARD LENGTH=687	0	70.541	GO:0006614 GO:0006620	SRP-dependent_cotranslational_protein_targeting_to_membrane post-translational_protein_targeting_to_endoplasmic_reticulum_membrane	GO:0008320	protein_transmembrane_transporter_activity	GO:0005739 GO:0005783 GO:0005789 GO:0005794 GO:0009507 GO:0031207	mitochondrion endoplasmic_reticulum endoplasmic_reticulum_membrane Golgi_apparatus chloroplast Sec62/Sec63_complex
Zm00001eb021050	Response_to_Path_Psor_18hpi_C1	1476	-3.13537	0.000506727	4.2581	0.000924819	No informative Uniref100 hit found E<10-10	NA	NA	No Uniref100 hit from species of interest E<10-10	NA	NA	No osa1_r7 hit E<10-10	NA	NA	No Araport 11 hit E<10-10	NA	NA
Zm00001eb196380	Response_to_Path_Psor_18hpi_C1	1477	-0.642908	2.78e-06	0.959536	3.72e-12	No informative Uniref100 hit found E<10-10	NA	NA	No Uniref100 hit from species of interest E<10-10	NA	NA	LOC_Os12g04220.1 protein|calcium-transporting ATPase, plasma membrane-type, putative, expressed	0	85.139	AT3G57330.1 | Symbols: ACA11 | autoinhibited Ca2+-ATPase 11 | chr3:21211655-21216375 REVERSE LENGTH=1025	0	66.056	GO:0042742 GO:0043069 GO:0051480 GO:0055081 GO:0070588	defense_response_to_bacterium negative_regulation_of_programmed_cell_death regulation_of_cytosolic_calcium_ion_concentration monoatomic_anion_homeostasis calcium_ion_transmembrane_transport	GO:0005388 GO:0005515	P-type_calcium_transporter_activity protein_binding	GO:0000325 GO:0005773 GO:0005794 GO:0005886 GO:0009507 GO:0009705 GO:0043231	plant-type_vacuole vacuole Golgi_apparatus plasma_membrane chloroplast plant-type_vacuole_membrane intracellular_membrane-bounded_organelle
Zm00001eb157150	Response_to_Path_Psor_18hpi_C1	1478	-0.668436	2.41e-06	0.602186	7.5e-05	No informative Uniref100 hit found E<10-10	NA	NA	No Uniref100 hit from species of interest E<10-10	NA	NA	LOC_Os01g55040.1 protein|1,3-beta-glucan synthase component, putative, expressed	0	65.542	AT4G03550.1 | Symbols: ATGSL05, ATGSL5, GSL5, GSL05, EED3, PMR4 | enhancer of edr1 3, glucan synthase-like 5, GLUCAN SYNTHASE-LIKE 5, POWDERY MILDEW RESISTANT 4 | chr4:1573513-1579195 FORWARD LENGTH=1780	0	64.689	GO:0002758 GO:0006075 GO:0006952 GO:0009555 GO:0009620 GO:0009863 GO:0009965 GO:0010150 GO:0022414 GO:0042742 GO:0050832 GO:0052542 GO:0052544	innate_immune_response-activating_signaling_pathway (1->3)-beta-D-glucan_biosynthetic_process defense_response pollen_development response_to_fungus salicylic_acid_mediated_signaling_pathway leaf_morphogenesis leaf_senescence reproductive_process defense_response_to_bacterium defense_response_to_fungus defense_response_by_callose_deposition defense_response_by_callose_deposition_in_cell_wall	GO:0003843 GO:0016757 GO:0046527	1,3-beta-D-glucan_synthase_activity glycosyltransferase_activity glucosyltransferase_activity	GO:0005739 GO:0005794 GO:0005886 GO:0009506	mitochondrion Golgi_apparatus plasma_membrane plasmodesma
Zm00001eb354570	Response_to_Path_Psor_18hpi_C1	1479	-0.36091	0.00256513	0.176026	0.185172	No informative Uniref100 hit found E<10-10	NA	NA	No Uniref100 hit from species of interest E<10-10	NA	NA	LOC_Os01g01130.1 protein|snurportin-1, putative, expressed	0	80.952	AT4G24880.1 | Symbols: no symbol available | no full name available | chr4:12808593-12811218 FORWARD LENGTH=417	4.78e-179	57.583	GO:0061015	snRNA_import_into_nucleus	GO:0003674	molecular_function	GO:0005634	nucleus
Zm00001eb249830	Response_to_Path_Psor_18hpi_C1	1480	-0.368858	0.00328442	0.163246	0.257876	No informative Uniref100 hit found E<10-10	NA	NA	No Uniref100 hit from species of interest E<10-10	NA	NA	LOC_Os02g44330.1 protein|rho guanine nucleotide exchange factor, putative, expressed	1.23e-149	87.013	AT4G16510.1 | Symbols: no symbol available | no full name available | chr4:9302816-9304869 FORWARD LENGTH=232	4.76e-101	62.338			GO:0002161	aminoacyl-tRNA_editing_activity	GO:0009507	chloroplast
Zm00001eb320120	Response_to_Path_Psor_18hpi_C1	1481	-0.218382	0.338633	0.397975	0.0483671	No informative Uniref100 hit found E<10-10	NA	NA	No Uniref100 hit from species of interest E<10-10	NA	NA	LOC_Os07g28800.1 protein|heat shock protein DnaJ, putative, expressed	2.41e-95	74.595	AT2G42080.1 | Symbols: BIL2 | Brz-insensitive-long hypocotyls 2 | chr2:17553409-17555475 REVERSE LENGTH=263	1.21e-24	36.946	GO:0009644 GO:0009742 GO:0042538 GO:0051510 GO:1903578	response_to_high_light_intensity brassinosteroid_mediated_signaling_pathway hyperosmotic_salinity_response regulation_of_unidimensional_cell_growth regulation_of_ATP_metabolic_process	GO:0005515	protein_binding	GO:0005739 GO:0009507	mitochondrion chloroplast
Zm00001eb228720	Response_to_Path_Psor_18hpi_C1	1482	-0.754366	0.00465692	0.327164	0.272639	No informative Uniref100 hit found E<10-10	NA	NA	No Uniref100 hit from species of interest E<10-10	NA	NA	LOC_Os09g07660.1 protein| ELMO/CED-12 family protein, putative, expressed	6.84e-14	76.316	AT3G07700.4 | Symbols: abc1k7, SIA1, AtSIA1 | salt-induced ABC1 kinase 1 | chr3:2459696-2463241 REVERSE LENGTH=695	9.21e-13	65.789	GO:0006979 GO:0034599 GO:0046467 GO:1901031 GO:1990641	response_to_oxidative_stress cellular_response_to_oxidative_stress membrane_lipid_biosynthetic_process regulation_of_response_to_reactive_oxygen_species response_to_iron_ion_starvation	GO:0004672	protein_kinase_activity	GO:0009507 GO:0009535 GO:0010287	chloroplast chloroplast_thylakoid_membrane plastoglobule
Zm00001eb035760	Response_to_Path_Psor_18hpi_C1	1483	-0.999286	0.00626381	0.803029	0.0308653	No informative Uniref100 hit found E<10-10	NA	NA	No Uniref100 hit from species of interest E<10-10	NA	NA	LOC_Os01g10800.1 protein|pentatricopeptide, putative, expressed	0	80.738	AT4G18750.1 | Symbols: DOT4 | DEFECTIVELY ORGANIZED TRIBUTARIES 4 | chr4:10304850-10307465 FORWARD LENGTH=871	0	53.796	GO:0010087 GO:0010305 GO:0010588 GO:0048366 GO:1900865	phloem_or_xylem_histogenesis leaf_vascular_tissue_pattern_formation cotyledon_vascular_tissue_pattern_formation leaf_development chloroplast_RNA_modification	GO:0008270	zinc_ion_binding	GO:0009507	chloroplast
Zm00001eb308480	Response_to_Path_Psor_18hpi_C1	1484	-0.39154	0.0491277	0.118696	0.630632	No informative Uniref100 hit found E<10-10	NA	NA	No Uniref100 hit from species of interest E<10-10	NA	NA	LOC_Os09g04890.1 protein|histone-lysine N-methyltransferase, H3 lysine-4 specific ATX1, putative, expressed	0	78.219	AT1G05830.4 | Symbols: ATX2, SDG30 | Arabidopsis TRITHORAX 2, SET DOMAIN PROTEIN 30 | chr1:1754452-1761225 FORWARD LENGTH=1083	0	54.873	GO:0006355 GO:0006357 GO:0010228 GO:0040029	regulation_of_DNA-templated_transcription regulation_of_transcription_by_RNA_polymerase_II vegetative_to_reproductive_phase_transition_of_meristem epigenetic_regulation_of_gene_expression	GO:0042800 GO:0140946	histone_H3K4_methyltransferase_activity histone_H3K4_dimethyltransferase_activity	GO:0000785 GO:0005634 GO:0048188	chromatin nucleus Set1C/COMPASS_complex
Zm00001eb015540	Response_to_Path_Psor_18hpi_C1	1485	-0.380025	0.044493	0.0197741	0.991873	No informative Uniref100 hit found E<10-10	NA	NA	No Uniref100 hit from species of interest E<10-10	NA	NA	LOC_Os03g20980.1 protein|zinc finger, C3HC4 type domain containing protein, expressed	4.41e-149	76.271	AT1G14180.2 | Symbols: no symbol available | no full name available | chr1:4847976-4848970 FORWARD LENGTH=297	1.65e-22	48.352			GO:0003674	molecular_function	GO:0005576 GO:0005634	extracellular_region nucleus
Zm00001eb332790	Response_to_Path_Psor_18hpi_C1	1486	-0.385817	0.0419752	-0.146698	0.50672	No informative Uniref100 hit found E<10-10	NA	NA	No Uniref100 hit from species of interest E<10-10	NA	NA	LOC_Os01g16890.1 protein|ribosomal protein L7Ae, putative, expressed	2.38e-76	96.429	AT1G36240.1 | Symbols: RPL30A | | chr1:13614890-13616233 FORWARD LENGTH=112	2.48e-63	76.786	GO:0008150	biological_process	GO:0003723 GO:0003729 GO:0003735	RNA_binding mRNA_binding structural_constituent_of_ribosome	GO:0005634 GO:0009507 GO:0022625	nucleus chloroplast cytosolic_large_ribosomal_subunit
Zm00001eb069420	Response_to_Path_Psor_18hpi_C1	1487	-0.33347	1.23e-06	-0.163374	0.0237074	No informative Uniref100 hit found E<10-10	NA	NA	UniRef100_A0A1D6DXG8 Eukaryotic translation initiation factor 3 subunit C n=1 Tax=Zea mays TaxID=4577 RepID=A0A1D6DXG8_MAIZE	0	100	LOC_Os07g03230.2 protein|eukaryotic translation initiation factor 3 subunit C, putative, expressed	0	83.756	AT3G56150.2 | Symbols: ATEIF3C-1, EIF3C, EIF3C-1, TIF3C1, ATTIF3C1 | eukaryotic translation initiation factor 3C | chr3:20833790-20836820 REVERSE LENGTH=900	0	64.083	GO:0006413	translational_initiation	GO:0003729 GO:0003743 GO:0005515 GO:0031369	mRNA_binding translation_initiation_factor_activity protein_binding translation_initiation_factor_binding	GO:0005737 GO:0005829 GO:0005852	cytoplasm cytosol eukaryotic_translation_initiation_factor_3_complex
Zm00001eb095710	Response_to_Path_Psor_18hpi_C1	1488	-0.370817	0.00165608	-0.223481	0.0715896	No informative Uniref100 hit found E<10-10	NA	NA	No Uniref100 hit from species of interest E<10-10	NA	NA	LOC_Os05g23240.1 protein|CAX-interacting protein 4, putative, expressed	2.8e-58	59.809	AT2G28910.3 | Symbols: CXIP4 | CAX interacting protein 4 | chr2:12415992-12416990 REVERSE LENGTH=332	1.23e-52	56.329	GO:0051928	positive_regulation_of_calcium_ion_transport	GO:0003676 GO:0005515 GO:0008270	nucleic_acid_binding protein_binding zinc_ion_binding	GO:0005634 GO:0005737	nucleus cytoplasm
Zm00001eb069290	Response_to_Path_Psor_18hpi_C1	1489	-0.220855	0.0166226	-0.0309785	0.827358	No informative Uniref100 hit found E<10-10	NA	NA	No Uniref100 hit from species of interest E<10-10	NA	NA	LOC_Os04g54330.2 protein|acetyltransferase, GNAT family, putative, expressed	3.31e-123	97.74	AT5G13780.1 | Symbols: NAA10 | N-terminal acetyltransferase 10 | chr5:4447610-4448603 REVERSE LENGTH=192	3.17e-101	78.919	GO:0009414 GO:0009793	response_to_water_deprivation embryo_development_ending_in_seed_dormancy	GO:0003729 GO:0004596 GO:0008080 GO:1990189 GO:1990190	mRNA_binding peptide_alpha-N-acetyltransferase_activity N-acetyltransferase_activity peptide-serine-alpha-N-acetyltransferase_activity peptide-glutamate-alpha-N-acetyltransferase_activity	GO:0005737 GO:0005829 GO:0009536 GO:0031415	cytoplasm cytosol plastid NatA_complex
Zm00001eb324760	Response_to_Path_Psor_18hpi_C1	1490	-0.995396	0.00415235	0.028738	1	No informative Uniref100 hit found E<10-10	NA	NA	No Uniref100 hit from species of interest E<10-10	NA	NA	No osa1_r7 hit E<10-10	NA	NA	No Araport 11 hit E<10-10	NA	NA
Zm00001eb043300	Response_to_Path_Psor_18hpi_C1	1491	-0.586381	0.0021933	-0.0299683	0.962654	No informative Uniref100 hit found E<10-10	NA	NA	No Uniref100 hit from species of interest E<10-10	NA	NA	LOC_Os05g41795.1 protein|zinc finger C3HC4 type family protein, putative, expressed	2.56e-142	57.389	AT5G44280.1 | Symbols: RING1A, ATRING1A | ARABIDOPSIS THALIANA RING 1A, RING 1A | chr5:17836115-17839114 REVERSE LENGTH=522	6.51e-91	48.276	GO:0001709 GO:0009845 GO:0010076 GO:0010077 GO:0010492 GO:0016567 GO:0045814 GO:0045892 GO:0048364	cell_fate_determination seed_germination maintenance_of_floral_meristem_identity maintenance_of_inflorescence_meristem_identity maintenance_of_shoot_apical_meristem_identity protein_ubiquitination negative_regulation_of_gene_expression,_epigenetic negative_regulation_of_DNA-templated_transcription root_development	GO:0005515	protein_binding	GO:0005634 GO:0005737 GO:0035102	nucleus cytoplasm PRC1_complex
Zm00001eb412490	Response_to_Path_Psor_18hpi_C1	1492	-0.203858	0.0283434	-0.0644521	0.555908	No informative Uniref100 hit found E<10-10	NA	NA	No Uniref100 hit from species of interest E<10-10	NA	NA	LOC_Os08g07960.1 protein|mitotic checkpoint protein, putative, expressed	0	95.627	AT1G80670.1 | Symbols: RAE1 | RNA export factor 1 | chr1:30320809-30323543 REVERSE LENGTH=349	0	80.645	GO:0000972 GO:0006405	transcription-dependent_tethering_of_RNA_polymerase_II_gene_DNA_at_nuclear_periphery RNA_export_from_nucleus	GO:0003723 GO:0005515 GO:0043130	RNA_binding protein_binding ubiquitin_binding	GO:0005634 GO:0005635 GO:0005643 GO:0080008	nucleus nuclear_envelope nuclear_pore Cul4-RING_E3_ubiquitin_ligase_complex
Zm00001eb248240	Response_to_Path_Psor_18hpi_C1	1493	-0.250184	0.0311077	-0.0333717	0.861277	No informative Uniref100 hit found E<10-10	NA	NA	No Uniref100 hit from species of interest E<10-10	NA	NA	No osa1_r7 hit E<10-10	NA	NA	AT1G12770.2 | Symbols: ISE1, EMB1586 | INCREASED SIZE EXCLUSION LIMIT 1, embryo defective 1586 | chr1:4351888-4353543 FORWARD LENGTH=551	0	60.536	GO:0009663 GO:0009793 GO:0010497	plasmodesma_organization embryo_development_ending_in_seed_dormancy plasmodesmata-mediated_intercellular_transport	GO:0003723 GO:0003724 GO:0003729	RNA_binding RNA_helicase_activity mRNA_binding	GO:0005739 GO:0009507	mitochondrion chloroplast
Zm00001eb215660	Response_to_Path_Psor_18hpi_C1	1494	-0.856636	0.153817	1.44699	0.0438549	No informative Uniref100 hit found E<10-10	NA	NA	No Uniref100 hit from species of interest E<10-10	NA	NA	LOC_Os03g51680.2 protein|fanconi anemia L, putative, expressed	2.88e-170	76.61	AT5G65740.2 | Symbols: no symbol available | no full name available | chr5:26301702-26303422 REVERSE LENGTH=300	2.76e-107	53.169	GO:0006281 GO:0006513 GO:0010705	DNA_repair protein_monoubiquitination meiotic_DNA_double-strand_break_processing_involved_in_reciprocal_meiotic_recombination	GO:0004842 GO:0061630	ubiquitin-protein_transferase_activity ubiquitin_protein_ligase_activity	GO:0005634	nucleus
Zm00001eb354320	Response_to_Path_Psor_18hpi_C1	1495	-0.764088	5.79e-06	-0.0656477	0.810495	No informative Uniref100 hit found E<10-10	NA	NA	No Uniref100 hit from species of interest E<10-10	NA	NA	LOC_Os05g05320.1 protein|PPR repeat domain containing protein, putative, expressed	0	80.361	AT4G35850.1 | Symbols: no symbol available | no full name available | chr4:16983638-16986681 FORWARD LENGTH=444	1.1e-180	56.916			GO:0003729	mRNA_binding	GO:0005739	mitochondrion
Zm00001eb132450	Response_to_Path_Psor_18hpi_C1	1496	-1.86352	0.0096179	0.925565	0.198627	No informative Uniref100 hit found E<10-10	NA	NA	No Uniref100 hit from species of interest E<10-10	NA	NA	LOC_Os01g33080.1 protein|fimbrin-like protein 2, putative, expressed	0	88.235	AT5G48460.1 | Symbols: AtFIM2 | | chr5:19636225-19639365 REVERSE LENGTH=654	0	61.996	GO:0051017 GO:0051639	actin_filament_bundle_assembly actin_filament_network_formation	GO:0051015	actin_filament_binding	GO:0005737 GO:0005884 GO:0032432	cytoplasm actin_filament actin_filament_bundle
Zm00001eb204530	Response_to_Path_Psor_18hpi_C1	1497	-1.3163	0.00850638	0.791857	0.151454	No informative Uniref100 hit found E<10-10	NA	NA	No Uniref100 hit from species of interest E<10-10	NA	NA	No osa1_r7 hit E<10-10	NA	NA	No Araport 11 hit E<10-10	NA	NA
Zm00001eb342350	Response_to_Path_Psor_18hpi_C1	1498	-0.702652	8.66e-06	-0.152505	0.436522	No informative Uniref100 hit found E<10-10	NA	NA	No Uniref100 hit from species of interest E<10-10	NA	NA	LOC_Os08g09210.2 protein|phosphoribosylamine--glycine ligase, putative, expressed	0	81.836	AT1G09830.1 | Symbols: PUR2 | purine biosynthesis 2 | chr1:3192783-3194936 REVERSE LENGTH=532	0	72.301	GO:0006164 GO:0006189 GO:0009113	purine_nucleotide_biosynthetic_process 'de_novo'_IMP_biosynthetic_process purine_nucleobase_biosynthetic_process	GO:0004637 GO:0046872	phosphoribosylamine-glycine_ligase_activity metal_ion_binding	GO:0009507 GO:0009570	chloroplast chloroplast_stroma
Zm00001eb205580	Response_to_Path_Psor_18hpi_C1	1499	-0.404169	1.9e-05	-0.0547897	0.675651	No informative Uniref100 hit found E<10-10	NA	NA	No Uniref100 hit from species of interest E<10-10	NA	NA	LOC_Os02g10820.1 protein|Sel1 repeat domain containing protein, putative, expressed	9.26e-174	91.235	AT2G25570.3 | Symbols: ISE3 | | chr2:10885881-10887842 REVERSE LENGTH=288	8.73e-140	69.366	GO:0010496	intercellular_transport	GO:0003674	molecular_function	GO:0005576 GO:0005739	extracellular_region mitochondrion
Zm00001eb379490	Response_to_Path_Psor_18hpi_C1	1500	-0.769499	0.0335502	0.0203621	1	No informative Uniref100 hit found E<10-10	NA	NA	No Uniref100 hit from species of interest E<10-10	NA	NA	LOC_Os06g01390.1 protein|acyl-coenzyme A oxidase 1.2, peroxisomal, putative, expressed	0	91.114	AT4G16760.1 | Symbols: ATACX1, ACX1 | acyl-CoA oxidase 1 | chr4:9424930-9428689 REVERSE LENGTH=664	0	77.744	GO:0001676 GO:0002213 GO:0006635 GO:0009555 GO:0009611 GO:0009620 GO:0009695 GO:0033540	long-chain_fatty_acid_metabolic_process defense_response_to_insect fatty_acid_beta-oxidation pollen_development response_to_wounding response_to_fungus jasmonic_acid_biosynthetic_process fatty_acid_beta-oxidation_using_acyl-CoA_oxidase	GO:0003997 GO:0005504 GO:0050660	acyl-CoA_oxidase_activity fatty_acid_binding flavin_adenine_dinucleotide_binding	GO:0005737 GO:0005777 GO:0005829 GO:0009506	cytoplasm peroxisome cytosol plasmodesma
Zm00001eb019280	Response_to_Path_Psor_18hpi_C1	1501	-3.35084	6.17e-16	1.72059	0.0103281	No informative Uniref100 hit found E<10-10	NA	NA	No Uniref100 hit from species of interest E<10-10	NA	NA	No osa1_r7 hit E<10-10	NA	NA	No Araport 11 hit E<10-10	NA	NA
Zm00001eb060350	Response_to_Path_Psor_18hpi_C1	1502	-0.502177	0.000148095	-0.433118	0.00111342	No informative Uniref100 hit found E<10-10	NA	NA	No Uniref100 hit from species of interest E<10-10	NA	NA	LOC_Os03g57840.1 protein|peptidase M50, mammalian sterol-regulatory element binding protein, putative, expressed	0	82.105	AT5G35220.1 | Symbols: AMOS1, EVR3, EGY1 | ammonium overly sensitive 1, ETHYLENE-DEPENDENT GRAVITROPISM-DEFICIENT AND YELLOW-GREEN 1, enhancer of variegation3 | chr5:13484606-13487546 REVERSE LENGTH=548	0	77.03	GO:0009416 GO:0009630 GO:0009658 GO:0009723 GO:0009959 GO:0010027 GO:0010207 GO:0043157 GO:0048564 GO:0060359	response_to_light_stimulus gravitropism chloroplast_organization response_to_ethylene negative_gravitropism thylakoid_membrane_organization photosystem_II_assembly response_to_cation_stress photosystem_I_assembly response_to_ammonium_ion	GO:0004222	metalloendopeptidase_activity	GO:0009507	chloroplast
Zm00001eb433430	Response_to_Path_Psor_18hpi_C1	1503	-0.370149	0.00317741	0.00842877	1	No informative Uniref100 hit found E<10-10	NA	NA	No Uniref100 hit from species of interest E<10-10	NA	NA	LOC_Os04g57600.1 protein|zinc finger C-x8-C-x5-C-x3-H type family protein, expressed	0	60.286	AT2G02160.1 | Symbols: AtC3H17, C3H17 | | chr2:553407-555899 REVERSE LENGTH=669	1.92e-64	33.165	GO:0045893	positive_regulation_of_DNA-templated_transcription	GO:0003729 GO:0005515	mRNA_binding protein_binding	GO:0005634	nucleus
Zm00001eb062360	Response_to_Path_Psor_18hpi_C1	1504	-1.62267	4.36e-08	-0.453181	0.21943	No informative Uniref100 hit found E<10-10	NA	NA	No Uniref100 hit from species of interest E<10-10	NA	NA	LOC_Os03g60350.1 protein|leaf senescence related protein, putative, expressed	0	83.759	AT2G40320.1 | Symbols: TBL33 | TRICHOME BIREFRINGENCE-LIKE 33 | chr2:16840330-16842139 FORWARD LENGTH=425	0	61.779	GO:0009834 GO:1990937	plant-type_secondary_cell_wall_biogenesis xylan_acetylation	GO:0016413 GO:1990538	O-acetyltransferase_activity xylan_O-acetyltransferase_activity	GO:0005794 GO:0009507	Golgi_apparatus chloroplast
Zm00001eb230310	Response_to_Path_Psor_18hpi_C1	1505	-1.31086	0.00011176	0.0846586	0.908616	No informative Uniref100 hit found E<10-10	NA	NA	No Uniref100 hit from species of interest E<10-10	NA	NA	LOC_Os02g02860.1 protein|glutamyl-tRNA synthetase, putative, expressed	0	87.961	AT5G64050.1 | Symbols: ATERS, OVA3, ERS | glutamate tRNA synthetase, OVULE ABORTION 3 | chr5:25630196-25633099 REVERSE LENGTH=570	0	78.272	GO:0006424 GO:0007005 GO:0009658 GO:0043039 GO:0048481	glutamyl-tRNA_aminoacylation mitochondrion_organization chloroplast_organization tRNA_aminoacylation plant_ovule_development	GO:0004818 GO:0005515	glutamate-tRNA_ligase_activity protein_binding	GO:0005737 GO:0005739 GO:0009507 GO:0009536 GO:0009570	cytoplasm mitochondrion chloroplast plastid chloroplast_stroma
Zm00001eb226230	Response_to_Path_Psor_18hpi_C1	1506	-0.427292	9.11e-06	-0.0936424	0.42021	No informative Uniref100 hit found E<10-10	NA	NA	No Uniref100 hit from species of interest E<10-10	NA	NA	LOC_Os06g47840.1 protein|ZOS6-08 - C2H2 zinc finger protein, expressed	0	88.119	AT4G31420.1 | Symbols: REIL1 | REI1-LIKE 1 | chr4:15245987-15247763 REVERSE LENGTH=404	7.6e-167	62.077	GO:0006355 GO:0009631 GO:0042273 GO:0090070	regulation_of_DNA-templated_transcription cold_acclimation ribosomal_large_subunit_biogenesis positive_regulation_of_ribosome_biogenesis	GO:0000976 GO:0003676 GO:0003700 GO:0005515 GO:0008270	transcription_cis-regulatory_region_binding nucleic_acid_binding DNA-binding_transcription_factor_activity protein_binding zinc_ion_binding	GO:0005634 GO:0005829 GO:0005886 GO:0030687	nucleus cytosol plasma_membrane preribosome,_large_subunit_precursor
Zm00001eb320970	Response_to_Path_Psor_18hpi_C1	1507	-1.42419	0.0100044	0.873664	0.180456	No informative Uniref100 hit found E<10-10	NA	NA	No Uniref100 hit from species of interest E<10-10	NA	NA	LOC_Os09g37620.1 protein|flavin-containing monooxygenase family protein, putative, expressed	0	80.422	AT1G19250.1 | Symbols: FMO1 | flavin-dependent monooxygenase 1 | chr1:6650656-6653053 REVERSE LENGTH=530	9.68e-126	39.163	GO:0009626 GO:0009627 GO:0042742 GO:0050832 GO:0051707 GO:0062034 GO:0071456	plant-type_hypersensitive_response systemic_acquired_resistance defense_response_to_bacterium defense_response_to_fungus response_to_other_organism L-pipecolic_acid_biosynthetic_process cellular_response_to_hypoxia	GO:0004499 GO:0031543 GO:0050660 GO:0050661 GO:0062047	N,N-dimethylaniline_monooxygenase_activity peptidyl-proline_dioxygenase_activity flavin_adenine_dinucleotide_binding NADP_binding pipecolic_acid_N-hydroxylase	GO:0009507	chloroplast
Zm00001eb094170	Response_to_Path_Psor_18hpi_C1	1508	-0.626028	0.00415568	-0.0451382	0.935101	No informative Uniref100 hit found E<10-10	NA	NA	No Uniref100 hit from species of interest E<10-10	NA	NA	LOC_Os11g01594.1 protein|expressed protein	7.12e-41	88.235	AT3G62450.1 | Symbols: no symbol available | no full name available | chr3:23098144-23098630 FORWARD LENGTH=74	1.1e-27	63.235	GO:0008150	biological_process	GO:0003674	molecular_function	GO:0005739	mitochondrion
Zm00001eb312350	Response_to_Path_Psor_18hpi_C1	1509	-0.49635	0.000773694	-0.0986078	0.601216	No informative Uniref100 hit found E<10-10	NA	NA	No Uniref100 hit from species of interest E<10-10	NA	NA	LOC_Os03g49900.1 protein|zinc finger, C3HC4 type domain containing protein, expressed	5.47e-174	53.715	AT1G18470.1 | Symbols: PPRT3, AtPPRT3 | PROTEIN WITH THE RING DOMAIN AND TMEMB_185A 3 | chr1:6356407-6360057 REVERSE LENGTH=467	1.35e-162	51.717	GO:0009789	positive_regulation_of_abscisic_acid-activated_signaling_pathway	GO:0003674	molecular_function	GO:0005739 GO:0005783 GO:0009507	mitochondrion endoplasmic_reticulum chloroplast
Zm00001eb440860	Response_to_Path_Psor_18hpi_C1	1510	-1.89239	0.0197304	1.28444	0.0803878	No informative Uniref100 hit found E<10-10	NA	NA	No Uniref100 hit from species of interest E<10-10	NA	NA	LOC_Os01g38970.1 protein|carbamoyl-phosphate synthase large chain, putative, expressed	0	94.824	AT1G29900.1 | Symbols: CARB, VEN3 | carbamoyl phosphate synthetase B, VENOSA 3 | chr1:10468164-10471976 FORWARD LENGTH=1187	0	83.294	GO:0006526 GO:0006541 GO:0016036	L-arginine_biosynthetic_process glutamine_metabolic_process cellular_response_to_phosphate_starvation	GO:0004087 GO:0004088	carbamoyl-phosphate_synthase_(ammonia)_activity carbamoyl-phosphate_synthase_(glutamine-hydrolyzing)_activity	GO:0005737 GO:0005951 GO:0009507 GO:0009570	cytoplasm carbamoyl-phosphate_synthase_complex chloroplast chloroplast_stroma
Zm00001eb068100	Response_to_Path_Psor_18hpi_C1	1511	-0.227878	0.0207859	0.265061	0.00488579	No informative Uniref100 hit found E<10-10	NA	NA	No Uniref100 hit from species of interest E<10-10	NA	NA	LOC_Os04g36780.1 protein|expressed protein	8.04e-32	52.778	AT3G08880.1 | Symbols: MUN, MUN1 | MERISTEMS UNSTRUCTURED | chr3:2703169-2704165 FORWARD LENGTH=201	6.96e-34	33.508	GO:0009933 GO:0051781 GO:0051983	meristem_structural_organization positive_regulation_of_cell_division regulation_of_chromosome_segregation	GO:0005515	protein_binding	GO:0000776 GO:0005634 GO:0031262	kinetochore nucleus Ndc80_complex
Zm00001eb368920	Response_to_Path_Psor_18hpi_C1	1512	0.0260153	0.909209	0.244084	0.0347416	No informative Uniref100 hit found E<10-10	NA	NA	No Uniref100 hit from species of interest E<10-10	NA	NA	LOC_Os01g60440.1 protein|HEAT repeat family protein, putative, expressed	0	86.933	AT2G40730.1 | Symbols: CTEXP | cytoplasmic tRNA export protein | chr2:16990083-16996072 REVERSE LENGTH=798	0	66.895	GO:0006409 GO:0006468	tRNA_export_from_nucleus protein_phosphorylation	GO:0000049 GO:0004672 GO:0005515 GO:0005524	tRNA_binding protein_kinase_activity protein_binding ATP_binding	GO:0005622 GO:0005643 GO:0005737	intracellular_anatomical_structure nuclear_pore cytoplasm
Zm00001eb143020	Response_to_Path_Psor_18hpi_C1	1513	0.235183	0.0178327	0.269155	0.005228	No informative Uniref100 hit found E<10-10	NA	NA	No Uniref100 hit from species of interest E<10-10	NA	NA	LOC_Os01g69940.1 protein|OsFBX32 - F-box domain containing protein, expressed	0	83.973	AT1G27340.1 | Symbols: LCR | LEAF CURLING RESPONSIVENESS | chr1:9495741-9497857 FORWARD LENGTH=467	4.16e-176	54.839	GO:0010305 GO:0010928 GO:0060776	leaf_vascular_tissue_pattern_formation regulation_of_auxin_mediated_signaling_pathway simple_leaf_morphogenesis	GO:0003674	molecular_function	GO:0005739	mitochondrion
Zm00001eb168510	Response_to_Path_Psor_18hpi_C1	1514	-0.498571	0.000690137	-0.140211	0.436614	No informative Uniref100 hit found E<10-10	NA	NA	UniRef100_B4FHT9 Cysteine proteinases superfamily protein n=1 Tax=Zea mays TaxID=4577 RepID=B4FHT9_MAIZE	0	100	LOC_Os11g10780.1 protein|expressed protein	7.33e-84	67.978	AT3G48480.1 | Symbols: FUG1 | Fourth ULP Gene Class 1 | chr3:17957326-17959062 REVERSE LENGTH=298	1.1e-45	38.494	GO:0006508 GO:0040029	proteolysis epigenetic_regulation_of_gene_expression	GO:0008234 GO:0016929 GO:0070139	cysteine-type_peptidase_activity deSUMOylase_activity SUMO-specific_endopeptidase_activity	GO:0005634	nucleus
Zm00001eb151640	Response_to_Path_Psor_18hpi_C1	1515	-0.392245	3.84e-05	0.094277	0.416114	No informative Uniref100 hit found E<10-10	NA	NA	No Uniref100 hit from species of interest E<10-10	NA	NA	LOC_Os01g56890.1 protein|expressed protein	1.43e-75	83.721	AT2G36835.1 | Symbols: no symbol available | no full name available | chr2:15449839-15451307 REVERSE LENGTH=124	9.95e-44	50.82			GO:0003674	molecular_function	GO:0009941	chloroplast_envelope
Zm00001eb424930	Response_to_Path_Psor_18hpi_C1	1516	-0.278158	0.0782726	0.321646	0.0355207	No informative Uniref100 hit found E<10-10	NA	NA	No Uniref100 hit from species of interest E<10-10	NA	NA	LOC_Os04g40300.1 protein|transglutaminase, putative, expressed	4.87e-156	63.309	AT1G67170.2 | Symbols: FLL2 | FLX-LIKE 2 | chr1:25127727-25129145 FORWARD LENGTH=359	5.42e-33	31.855			GO:0003674	molecular_function	GO:0016604	nuclear_body
Zm00001eb296480	Response_to_Path_Psor_18hpi_C1	1517	-0.468362	0.0392216	1.81751	5.94e-18	No informative Uniref100 hit found E<10-10	NA	NA	No Uniref100 hit from species of interest E<10-10	NA	NA	LOC_Os05g49770.1 protein|CTP synthase, putative, expressed	0	88.779	AT1G30820.1 | Symbols: CTPS1 | CTP synthase 1 | chr1:10945251-10948825 REVERSE LENGTH=600	0	76.846	GO:0006241 GO:0019856	CTP_biosynthetic_process pyrimidine_nucleobase_biosynthetic_process	GO:0003883 GO:0042802	CTP_synthase_activity identical_protein_binding	GO:0005829	cytosol
Zm00001eb245410	Response_to_Path_Psor_18hpi_C1	1518	-0.333869	3.72e-05	-0.0952532	0.318364	No informative Uniref100 hit found E<10-10	NA	NA	No Uniref100 hit from species of interest E<10-10	NA	NA	LOC_Os02g37150.1 protein|expressed protein	1.17e-126	73.84	AT3G07640.1 | Symbols: PBAC5 | | chr3:2438171-2439661 FORWARD LENGTH=241	7.81e-44	32.231			GO:0003674	molecular_function	GO:0005634	nucleus
Zm00001eb131170	Response_to_Path_Psor_18hpi_C1	1519	-0.284841	0.0461868	0.328366	0.0198067	No informative Uniref100 hit found E<10-10	NA	NA	No Uniref100 hit from species of interest E<10-10	NA	NA	LOC_Os01g22900.1 protein|neutral/alkaline invertase, putative, expressed	0	88.517	AT1G56560.1 | Symbols: A/N-InvA | alkaline/neutral invertase A | chr1:21192593-21194948 FORWARD LENGTH=616	0	76.271	GO:0005987 GO:0042542 GO:0048364	sucrose_catabolic_process response_to_hydrogen_peroxide root_development	GO:0004575	sucrose_alpha-glucosidase_activity	GO:0005739	mitochondrion
Zm00001eb287880	Response_to_Path_Psor_18hpi_C1	1520	-0.218684	0.0208624	0.29279	0.00122493	No informative Uniref100 hit found E<10-10	NA	NA	No Uniref100 hit from species of interest E<10-10	NA	NA	LOC_Os10g16440.1 protein|CUE domain containing protein, expressed	5.38e-143	50.683	AT1G03290.6 | Symbols: no symbol available | no full name available | chr1:807970-810680 FORWARD LENGTH=519	7.53e-64	52.915	GO:0007076	mitotic_chromosome_condensation	GO:0003682	chromatin_binding	GO:0000785 GO:0000793 GO:0000796 GO:0005576	chromatin condensed_chromosome condensin_complex extracellular_region
Zm00001eb061370	Response_to_Path_Psor_18hpi_C1	1521	-0.352584	0.00189094	0.399478	0.000310689	No informative Uniref100 hit found E<10-10	NA	NA	No Uniref100 hit from species of interest E<10-10	NA	NA	LOC_Os03g58910.2 protein|expressed protein	0	72.264	AT4G13750.1 | Symbols: NOV, EMB2597 | EMBRYO DEFECTIVE 2597, NO VEIN | chr4:7975191-7987558 FORWARD LENGTH=2729	0	41.691	GO:0001708 GO:0009793 GO:0009926 GO:0010305 GO:0019827 GO:0048364	cell_fate_specification embryo_development_ending_in_seed_dormancy auxin_polar_transport leaf_vascular_tissue_pattern_formation stem_cell_population_maintenance root_development	GO:0003674	molecular_function	GO:0005634	nucleus
Zm00001eb117360	Response_to_Path_Psor_18hpi_C1	1522	-0.320118	0.474082	0.8561	0.0334496	UniRef100_Q6TAQ6 Homeobox-leucine zipper protein HOX10 n=2 Tax=Oryza sativa subsp. japonica TaxID=39947 RepID=HOX10_ORYSJ	5.54e-72	68.449	UniRef100_A0A804MWN2 Uncharacterized protein n=1 Tax=Zea mays TaxID=4577 RepID=A0A804MWN2_MAIZE	5.44e-142	100	LOC_Os03g01890.1 protein|START domain containing protein, expressed	1.01e-73	68.449	AT5G60690.1 | Symbols: IFL, REV, AVB1, IFL1 | REVOLUTA, INTERFASCICULAR FIBERLESS, INTERFASCICULAR FIBERLESS 1, amphivasal vascular bundle | chr5:24397734-24401933 FORWARD LENGTH=842	2.06e-41	45.161	GO:0009855 GO:0009944 GO:0009956 GO:0010014 GO:0010051 GO:0010089 GO:0030154	determination_of_bilateral_symmetry polarity_specification_of_adaxial/abaxial_axis radial_pattern_formation meristem_initiation xylem_and_phloem_pattern_formation xylem_development cell_differentiation	GO:0000976 GO:0003700 GO:0005515 GO:0008289	transcription_cis-regulatory_region_binding DNA-binding_transcription_factor_activity protein_binding lipid_binding	GO:0005634	nucleus
Zm00001eb028710	Response_to_Path_Psor_18hpi_C1	1523	-0.301888	9.39e-05	-0.00284922	1	No informative Uniref100 hit found E<10-10	NA	NA	No Uniref100 hit from species of interest E<10-10	NA	NA	LOC_Os12g37860.1 protein|expressed protein	0	57.685	AT4G24680.5 | Symbols: MOS1 | MODIFIER OF snc1 | chr4:12733425-12739737 FORWARD LENGTH=1412	1.12e-65	36.409	GO:0040029	epigenetic_regulation_of_gene_expression	GO:0000976 GO:0003729 GO:0005515	transcription_cis-regulatory_region_binding mRNA_binding protein_binding	GO:0005576 GO:0005829	extracellular_region cytosol
Zm00001eb265820	Response_to_Path_Psor_18hpi_C1	1524	-0.104614	0.441982	0.229045	0.0484314	No informative Uniref100 hit found E<10-10	NA	NA	No Uniref100 hit from species of interest E<10-10	NA	NA	LOC_Os05g02880.1 protein|splicing factor, arginine/serine-rich 7, putative, expressed	1.6e-129	69.524	AT3G53500.2 | Symbols: RS2Z32, At-RS2Z, RSZ32 | arginine/serine-rich zinc knuckle-containing protein 32 | chr3:19834557-19836507 REVERSE LENGTH=284	9.14e-80	54.952	GO:0000398 GO:0008380	mRNA_splicing,_via_spliceosome RNA_splicing	GO:0003723 GO:0003729	RNA_binding mRNA_binding	GO:0005634 GO:0016607	nucleus nuclear_speck
Zm00001eb191440	Response_to_Path_Psor_18hpi_C1	1525	-0.348665	0.0436046	-0.141511	0.478594	No informative Uniref100 hit found E<10-10	NA	NA	No Uniref100 hit from species of interest E<10-10	NA	NA	LOC_Os02g57140.2 protein|expressed protein	0	65.042	AT4G28760.2 | Symbols: TRM20 | TON1 Recruiting Motif 20 | chr4:14208640-14211811 FORWARD LENGTH=924	8.63e-60	29.576			GO:0003674	molecular_function	GO:0005634	nucleus
Zm00001eb386990	Response_to_Path_Psor_18hpi_C1	1526	-0.169967	0.144923	0.221876	0.0397203	No informative Uniref100 hit found E<10-10	NA	NA	No Uniref100 hit from species of interest E<10-10	NA	NA	LOC_Os06g43680.1 protein|palmitoyltransferase TIP1, putative, expressed	0	84	AT5G20350.1 | Symbols: TIP1 | TIP GROWTH DEFECTIVE 1 | chr5:6876772-6881102 FORWARD LENGTH=620	0	65.079	GO:0009932 GO:2000652 GO:2001006	cell_tip_growth regulation_of_secondary_cell_wall_biogenesis regulation_of_cellulose_biosynthetic_process	GO:0000035 GO:0005515 GO:0016417 GO:0019706	acyl_binding protein_binding S-acyltransferase_activity protein-cysteine_S-palmitoyltransferase_activity	GO:0005768 GO:0005794 GO:0005802	endosome Golgi_apparatus trans-Golgi_network
Zm00001eb348560	Response_to_Path_Psor_18hpi_C1	1527	0.827684	0.0270463	3.52784	1.43e-23	No informative Uniref100 hit found E<10-10	NA	NA	No Uniref100 hit from species of interest E<10-10	NA	NA	LOC_Os01g64790.1 protein|AP2 domain containing protein, expressed	1.31e-33	50	AT5G61890.1 | Symbols: ERF114 | | chr5:24852639-24853744 REVERSE LENGTH=248	7.35e-32	72	GO:0006355 GO:0050832	regulation_of_DNA-templated_transcription defense_response_to_fungus	GO:0000976 GO:0003700 GO:0005515	transcription_cis-regulatory_region_binding DNA-binding_transcription_factor_activity protein_binding	GO:0005634	nucleus
Zm00001eb312440	Response_to_Path_Psor_18hpi_C1	1528	-0.286875	0.0188427	0.0155988	0.978331	No informative Uniref100 hit found E<10-10	NA	NA	No Uniref100 hit from species of interest E<10-10	NA	NA	LOC_Os09g24570.1 protein|growth regulator related protein, putative, expressed	0	88.235	AT5G65470.1 | Symbols: no symbol available | no full name available | chr5:26172432-26174904 FORWARD LENGTH=504	0	72.506			GO:0016757	glycosyltransferase_activity	GO:0000137 GO:0005634	Golgi_cis_cisterna nucleus
Zm00001eb109610	Response_to_Path_Psor_18hpi_C1	1529	-0.199788	0.0555269	0.206699	0.0442204	No informative Uniref100 hit found E<10-10	NA	NA	No Uniref100 hit from species of interest E<10-10	NA	NA	LOC_Os07g42950.1 protein|40S ribosomal protein S6, putative, expressed	4.98e-178	95.6	AT5G10360.1 | Symbols: RPS6B, EMB3010 | Ribosomal protein small subunit 6b, embryo defective 3010 | chr5:3258734-3260142 REVERSE LENGTH=249	3.47e-162	89.157	GO:0006412 GO:0009793	translation embryo_development_ending_in_seed_dormancy	GO:0003729 GO:0003735	mRNA_binding structural_constituent_of_ribosome	GO:0005634 GO:0005886 GO:0009506 GO:0022626 GO:0022627	nucleus plasma_membrane plasmodesma cytosolic_ribosome cytosolic_small_ribosomal_subunit
Zm00001eb323700	Response_to_Path_Psor_18hpi_C1	1530	-0.232433	0.016965	0.332126	0.000322251	No informative Uniref100 hit found E<10-10	NA	NA	No Uniref100 hit from species of interest E<10-10	NA	NA	LOC_Os07g36600.3 protein|universal stress protein domain containing protein, putative, expressed	1.86e-111	81.277	AT1G11360.4 | Symbols: no symbol available | no full name available | chr1:3822171-3822899 REVERSE LENGTH=242	7.49e-90	57.198			GO:0003674	molecular_function	GO:0005576 GO:0005634	extracellular_region nucleus
Zm00001eb014600	Response_to_Path_Psor_18hpi_C1	1531	-0.430146	0.0167242	0.507747	0.00359713	No informative Uniref100 hit found E<10-10	NA	NA	No Uniref100 hit from species of interest E<10-10	NA	NA	LOC_Os03g19380.1 protein|calvin cycle protein CP12, putative, expressed	8.07e-52	64.341	AT2G47400.1 | Symbols: CP12, CP12-1 | CP12 DOMAIN-CONTAINING PROTEIN 1, CP12 domain-containing protein 1 | chr2:19446889-19447263 FORWARD LENGTH=124	5.48e-37	68.182	GO:0009744 GO:0080153	response_to_sucrose negative_regulation_of_reductive_pentose-phosphate_cycle	GO:0003729 GO:0005507 GO:0016151	mRNA_binding copper_ion_binding nickel_cation_binding	GO:0005829 GO:0009507 GO:0009570 GO:0009941 GO:0032991	cytosol chloroplast chloroplast_stroma chloroplast_envelope protein-containing_complex
Zm00001eb323620	Response_to_Path_Psor_18hpi_C1	1532	-0.176574	0.0522977	-0.185655	0.033862	No informative Uniref100 hit found E<10-10	NA	NA	No Uniref100 hit from species of interest E<10-10	NA	NA	LOC_Os07g36470.1 protein|vacuolar ATP synthase subunit H, putative, expressed	0	92.357	AT3G42050.1 | Symbols: VHA-H | | chr3:14228846-14232228 REVERSE LENGTH=441	0	71.681			GO:0046961	proton-transporting_ATPase_activity,_rotational_mechanism	GO:0000221 GO:0000325 GO:0005634 GO:0005773 GO:0005774 GO:0005794 GO:0005829 GO:0005886 GO:0009507	vacuolar_proton-transporting_V-type_ATPase,_V1_domain plant-type_vacuole nucleus vacuole vacuolar_membrane Golgi_apparatus cytosol plasma_membrane chloroplast
Zm00001eb137740	Response_to_Path_Psor_18hpi_C1	1533	-0.787938	1.8e-05	-0.0182143	1	No informative Uniref100 hit found E<10-10	NA	NA	No Uniref100 hit from species of interest E<10-10	NA	NA	LOC_Os12g34890.1 protein|acyl carrier protein, putative, expressed	1.91e-59	89.691	AT4G25050.1 | Symbols: ACP4, AtACP4 | acyl carrier protein 4 | chr4:12870178-12871024 FORWARD LENGTH=137	3.76e-35	63.158	GO:0006633 GO:0009416 GO:0009627 GO:0042335 GO:0046473	fatty_acid_biosynthetic_process response_to_light_stimulus systemic_acquired_resistance cuticle_development phosphatidic_acid_metabolic_process	GO:0000036	acyl_carrier_activity	GO:0005829 GO:0009507 GO:0009570 GO:0009941	cytosol chloroplast chloroplast_stroma chloroplast_envelope
Zm00001eb283860	Response_to_Path_Psor_18hpi_C1	1534	-1.88141	0.0020856	0.748599	0.287034	No informative Uniref100 hit found E<10-10	NA	NA	No Uniref100 hit from species of interest E<10-10	NA	NA	LOC_Os01g11150.1 protein|gibberellin 2-beta-dioxygenase, putative, expressed	2.33e-118	62.941	AT1G78440.1 | Symbols: GA2OX1, ATGA2OX1 | gibberellin 2-oxidase 1, Arabidopsis thaliana gibberellin 2-oxidase 1 | chr1:29511772-29512990 REVERSE LENGTH=329	1.1e-112	50.645	GO:0009416 GO:0045487	response_to_light_stimulus gibberellin_catabolic_process	GO:0045543	gibberellin_2-beta-dioxygenase_activity	GO:0005575	cellular_component
Zm00001eb344140	Response_to_Path_Psor_18hpi_C1	1535	-0.348013	0.0105474	0.0148824	0.991706	No informative Uniref100 hit found E<10-10	NA	NA	No Uniref100 hit from species of interest E<10-10	NA	NA	LOC_Os05g49590.2 protein|suppressor of phythchrome A, putative, expressed	0	73.956	AT2G46340.2 | Symbols: SPA1 | SUPPRESSOR OF PHYA-105 1 | chr2:19022572-19026821 REVERSE LENGTH=1029	0	42.553	GO:0009585 GO:0009637 GO:0009640 GO:0009658 GO:0010017 GO:0010100 GO:0010114 GO:0010218 GO:0048575 GO:2000028	red,_far-red_light_phototransduction response_to_blue_light photomorphogenesis chloroplast_organization red_or_far-red_light_signaling_pathway negative_regulation_of_photomorphogenesis response_to_red_light response_to_far_red_light short-day_photoperiodism,_flowering regulation_of_photoperiodism,_flowering	GO:0004672 GO:0005515 GO:0042802	protein_kinase_activity protein_binding identical_protein_binding	GO:0005634 GO:0016604 GO:0080008	nucleus nuclear_body Cul4-RING_E3_ubiquitin_ligase_complex
Zm00001eb343610	Response_to_Path_Psor_18hpi_C1	1536	-0.288612	0.00649035	0.399454	9.87e-05	No informative Uniref100 hit found E<10-10	NA	NA	No Uniref100 hit from species of interest E<10-10	NA	NA	LOC_Os05g48750.1 protein|3-deoxy-manno-octulosonate cytidylyltransferase, putative, expressed	0	87.96	AT1G53000.1 | Symbols: KDSB, AtCKS, CKS | CMP-KDO synthetase | chr1:19745330-19747133 REVERSE LENGTH=290	4.51e-159	77.338	GO:0009555 GO:0009860 GO:0033468	pollen_development pollen_tube_growth CMP-keto-3-deoxy-D-manno-octulosonic_acid_biosynthetic_process	GO:0005515 GO:0008690	protein_binding 3-deoxy-manno-octulosonate_cytidylyltransferase_activity	GO:0005634 GO:0005739 GO:0005741 GO:0005829 GO:0009507	nucleus mitochondrion mitochondrial_outer_membrane cytosol chloroplast
Zm00001eb059180	Response_to_Path_Psor_18hpi_C1	1537	-0.270425	0.0150204	-0.0270756	0.894749	No informative Uniref100 hit found E<10-10	NA	NA	No Uniref100 hit from species of interest E<10-10	NA	NA	LOC_Os02g51420.1 protein|expressed protein	2.01e-56	91.011	AT1G48140.1 | Symbols: DPMS3 | dolichol phosphate mannose synthase 3 | chr1:17783402-17783914 FORWARD LENGTH=89	1.12e-43	70.787	GO:0006486 GO:0006506	protein_glycosylation GPI_anchor_biosynthetic_process	GO:0004582	dolichyl-phosphate_beta-D-mannosyltransferase_activity	GO:0005576 GO:0005739 GO:0005783 GO:0005789 GO:0033185	extracellular_region mitochondrion endoplasmic_reticulum endoplasmic_reticulum_membrane dolichol-phosphate-mannose_synthase_complex
Zm00001eb145820	Response_to_Path_Psor_18hpi_C1	1538	-0.521358	0.00182063	0.735282	9.5e-06	No informative Uniref100 hit found E<10-10	NA	NA	No Uniref100 hit from species of interest E<10-10	NA	NA	LOC_Os03g01890.1 protein|START domain containing protein, expressed	1.25e-65	84	AT1G52150.2 | Symbols: ATHB15, CNA, ICU4, ATHB-15 | INCURVATA 4, CORONA | chr1:19409913-19413961 REVERSE LENGTH=837	1.38e-32	52.101	GO:0009855 GO:0009965 GO:0010014 GO:0010073 GO:0010075 GO:0010087 GO:0048263 GO:0080060 GO:1905392	determination_of_bilateral_symmetry leaf_morphogenesis meristem_initiation meristem_maintenance regulation_of_meristem_growth phloem_or_xylem_histogenesis determination_of_dorsal_identity integument_development plant_organ_morphogenesis	GO:0000976 GO:0003700 GO:0008289	transcription_cis-regulatory_region_binding DNA-binding_transcription_factor_activity lipid_binding	GO:0005634	nucleus
Zm00001eb115370	Response_to_Path_Psor_18hpi_C1	1539	-0.455853	4.98e-07	-0.044241	0.749006	No informative Uniref100 hit found E<10-10	NA	NA	No Uniref100 hit from species of interest E<10-10	NA	NA	LOC_Os11g41990.1 protein|armadillo/beta-catenin-like repeat family protein, expressed	0	77.318	AT1G51350.1 | Symbols: no symbol available | no full name available | chr1:19035851-19038738 FORWARD LENGTH=666	0	47.727	GO:0043161	proteasome-mediated_ubiquitin-dependent_protein_catabolic_process	GO:0003674	molecular_function	GO:0009507 GO:0034657	chloroplast GID_complex
Zm00001eb296200	Response_to_Path_Psor_18hpi_C1	1540	-0.308608	0.0331866	0.424709	0.0020869	No informative Uniref100 hit found E<10-10	NA	NA	No Uniref100 hit from species of interest E<10-10	NA	NA	LOC_Os05g49270.1 protein|transporter family protein, putative, expressed	0	87.536	AT1G75220.1 | Symbols: ERDL6, AtERDL6 | ERD6-like 6 | chr1:28229412-28232606 REVERSE LENGTH=487	3.12e-171	70.145	GO:0010030 GO:0042593 GO:0055085	positive_regulation_of_seed_germination glucose_homeostasis transmembrane_transport	GO:0015144 GO:0022857	carbohydrate_transmembrane_transporter_activity transmembrane_transporter_activity	GO:0000325 GO:0005739 GO:0005794 GO:0009705 GO:0016020	plant-type_vacuole mitochondrion Golgi_apparatus plant-type_vacuole_membrane membrane
Zm00001eb086990	Response_to_Path_Psor_18hpi_C1	1541	-0.421013	8.8e-05	0.328239	0.00322284	No informative Uniref100 hit found E<10-10	NA	NA	No Uniref100 hit from species of interest E<10-10	NA	NA	LOC_Os04g20810.1 protein|receptor protein kinase, putative, expressed	7.26e-95	61.603	AT4G34215.2 | Symbols: no symbol available | no full name available | chr4:16380203-16381192 REVERSE LENGTH=260	7.43e-69	59.218	GO:0008150	biological_process	GO:0016787	hydrolase_activity	GO:0005634 GO:0005829	nucleus cytosol
Zm00001eb020370	Response_to_Path_Psor_18hpi_C1	1542	-0.279656	0.0102308	0.00485743	1	No informative Uniref100 hit found E<10-10	NA	NA	No Uniref100 hit from species of interest E<10-10	NA	NA	LOC_Os03g31400.1 protein|U-box domain-containing protein, putative, expressed	0	87.517	AT5G15400.1 | Symbols: MUSE3, UFD2 | "Mutant, snc1 -enhancing 3", r Ubiquitin Fusion Degradation Protein2 | chr5:4997764-5002907 REVERSE LENGTH=1038	0	69.577	GO:0000209 GO:0006511 GO:0016567 GO:0031348 GO:0036503	protein_polyubiquitination ubiquitin-dependent_protein_catabolic_process protein_ubiquitination negative_regulation_of_defense_response ERAD_pathway	GO:0034450 GO:0061630	ubiquitin-ubiquitin_ligase_activity ubiquitin_protein_ligase_activity	GO:0005634 GO:0005737	nucleus cytoplasm
Zm00001eb173170	Response_to_Path_Psor_18hpi_C1	1543	-0.316822	0.0373571	0.117534	0.511172	No informative Uniref100 hit found E<10-10	NA	NA	No Uniref100 hit from species of interest E<10-10	NA	NA	LOC_Os08g03670.1 protein|galactosyltransferase family protein, putative, expressed	0	85.145	AT4G21060.2 | Symbols: AtGALT2, GALT2 | AGP galactosyltransferase 2 | chr4:11242003-11244860 FORWARD LENGTH=684	0	59.673	GO:0010208 GO:0010405 GO:0018258 GO:0080147	pollen_wall_assembly arabinogalactan_protein_metabolic_process protein_O-linked_glycosylation_via_hydroxyproline root_hair_cell_development	GO:0016757 GO:0035250 GO:1990714	glycosyltransferase_activity UDP-galactosyltransferase_activity hydroxyproline_O-galactosyltransferase_activity	GO:0000139 GO:0005783 GO:0005794 GO:0012505	Golgi_membrane endoplasmic_reticulum Golgi_apparatus endomembrane_system
Zm00001eb162370	Response_to_Path_Psor_18hpi_C1	1544	-0.289856	0.000262048	0.241129	0.00310458	No informative Uniref100 hit found E<10-10	NA	NA	No Uniref100 hit from species of interest E<10-10	NA	NA	No osa1_r7 hit E<10-10	NA	NA	AT3G01540.4 | Symbols: IRP6, RH14, DRH1, ATDRH1 | ARABIDOPSIS THALIANA DEAD BOX RNA HELICASE 1, RNA Helicase 14, DEAD box RNA helicase 1, NVOLVED IN rRNA PROCESSING 6 | chr3:213077-216142 REVERSE LENGTH=619	0	60.623	GO:0006364	rRNA_processing	GO:0003724 GO:0003729 GO:0005515 GO:0016887	RNA_helicase_activity mRNA_binding protein_binding ATP_hydrolysis_activity	GO:0005634 GO:0005730	nucleus nucleolus
Zm00001eb226920	Response_to_Path_Psor_18hpi_C1	1545	-0.289944	0.00248849	0.258565	0.00724102	No informative Uniref100 hit found E<10-10	NA	NA	No Uniref100 hit from species of interest E<10-10	NA	NA	No osa1_r7 hit E<10-10	NA	NA	AT3G13920.1 | Symbols: TIF4A1, EIF4A1, RH4 | eukaryotic translation initiation factor 4A1 | chr3:4592635-4594128 REVERSE LENGTH=412	0	91.304	GO:0002183 GO:0006413	cytoplasmic_translational_initiation translational_initiation	GO:0003729 GO:0003743 GO:0005515	mRNA_binding translation_initiation_factor_activity protein_binding	GO:0005730 GO:0005737 GO:0005829 GO:0009505 GO:0009506 GO:0010494	nucleolus cytoplasm cytosol plant-type_cell_wall plasmodesma cytoplasmic_stress_granule
Zm00001eb163930	Response_to_Path_Psor_18hpi_C1	1546	-1.32926	0.0338996	0.803862	0.363049	No informative Uniref100 hit found E<10-10	NA	NA	No Uniref100 hit from species of interest E<10-10	NA	NA	LOC_Os12g02260.1 protein|nucleotidyltransferase, putative, expressed	0	52.067	AT3G51620.2 | Symbols: NTP6 | | chr3:19143859-19147944 FORWARD LENGTH=829	1.02e-144	36.633	GO:0008150	biological_process	GO:0003729	mRNA_binding	GO:0005634	nucleus
Zm00001eb333890	Response_to_Path_Psor_18hpi_C1	1547	-0.455169	0.0127851	-0.0647637	0.815181	No informative Uniref100 hit found E<10-10	NA	NA	No Uniref100 hit from species of interest E<10-10	NA	NA	LOC_Os03g42220.1 protein|T-complex protein, putative, expressed	0	93.458	AT5G20890.1 | Symbols: CCT2 | Chaperonin containing T-complex polypeptide-1 subunit 2 | chr5:7087020-7089906 REVERSE LENGTH=527	0	86.293	GO:0006457	protein_folding	GO:0051082	unfolded_protein_binding	GO:0005737 GO:0005832 GO:0005886 GO:0009505 GO:0009536 GO:0010494	cytoplasm chaperonin-containing_T-complex plasma_membrane plant-type_cell_wall plastid cytoplasmic_stress_granule
Zm00001eb151690	Response_to_Path_Psor_18hpi_C1	1548	-0.219277	0.045168	-0.0642357	0.628471	No informative Uniref100 hit found E<10-10	NA	NA	No Uniref100 hit from species of interest E<10-10	NA	NA	LOC_Os01g56800.3 protein|MATH domain containing protein, expressed	0	62.107	AT1G04300.1 | Symbols: MUSE13, TRAF1b | Tumor necrosis factor Receptor-Associated Factor 1b | chr1:1148818-1153895 REVERSE LENGTH=1074	2.18e-165	51.415	GO:0045087 GO:1905037	innate_immune_response autophagosome_organization	GO:0005515	protein_binding	GO:0005576 GO:0005634 GO:0005737 GO:0005776 GO:0005829 GO:0005886	extracellular_region nucleus cytoplasm autophagosome cytosol plasma_membrane
Zm00001eb085410	Response_to_Path_Psor_18hpi_C1	1549	-0.294816	0.00952117	-0.368699	0.000518597	No informative Uniref100 hit found E<10-10	NA	NA	No Uniref100 hit from species of interest E<10-10	NA	NA	LOC_Os04g31910.1 protein|expressed protein	1.24e-43	80	AT5G63480.2 | Symbols: MED30 | MEDIATOR 30 | chr5:25417350-25418473 FORWARD LENGTH=178	7.34e-39	43.915	GO:0008150	biological_process	GO:0003674	molecular_function	GO:0009507 GO:0016592	chloroplast mediator_complex
Zm00001eb226240	Response_to_Path_Psor_18hpi_C1	1550	-0.318056	0.00866385	-0.271255	0.025678	No informative Uniref100 hit found E<10-10	NA	NA	No Uniref100 hit from species of interest E<10-10	NA	NA	LOC_Os06g47860.2 protein|expressed protein	0	88.644	AT4G31410.3 | Symbols: no symbol available | no full name available | chr4:15244259-15245474 FORWARD LENGTH=308	4.44e-88	47.742			GO:0003674	molecular_function	GO:0005634	nucleus
Zm00001eb026560	Response_to_Path_Psor_18hpi_C1	1551	-0.674692	0.0408945	-0.00848079	1	UniRef100_Q94BM7 Protein SPA1-RELATED 4 n=5 Tax=Arabidopsis TaxID=3701 RepID=SPA4_ARATH	1.22e-63	53.521	UniRef100_A0A804LPN0 Protein kinase domain-containing protein n=1 Tax=Zea mays TaxID=4577 RepID=A0A804LPN0_MAIZE	3.47e-175	100	LOC_Os01g52640.3 protein|suppressor of phythchrome A, putative, expressed	1.36e-101	80.751	AT1G53090.5 | Symbols: SPA4 | SPA1-related 4 | chr1:19783748-19785952 FORWARD LENGTH=618	6.82e-68	52.232	GO:0009637 GO:0009640	response_to_blue_light photomorphogenesis	GO:0004672 GO:0005515 GO:0005524 GO:0042802	protein_kinase_activity protein_binding ATP_binding identical_protein_binding	GO:0005634 GO:0009507 GO:0080008	nucleus chloroplast Cul4-RING_E3_ubiquitin_ligase_complex
Zm00001eb224070	Response_to_Path_Psor_18hpi_C1	1552	-0.352323	0.000507527	-0.0329145	0.842588	No informative Uniref100 hit found E<10-10	NA	NA	No Uniref100 hit from species of interest E<10-10	NA	NA	No osa1_r7 hit E<10-10	NA	NA	No Araport 11 hit E<10-10	NA	NA
Zm00001eb343770	Response_to_Path_Psor_18hpi_C1	1553	-0.561633	3e-05	0.233794	0.100586	No informative Uniref100 hit found E<10-10	NA	NA	No Uniref100 hit from species of interest E<10-10	NA	NA	LOC_Os05g48970.1 protein|zinc finger, C3HC4 type domain containing protein, expressed	1.51e-173	54.789	AT5G42940.2 | Symbols: CTL06 | | chr5:17216649-17219171 REVERSE LENGTH=691	1.3e-34	43.333	GO:0009845 GO:0010218	seed_germination response_to_far_red_light	GO:0061630	ubiquitin_protein_ligase_activity	GO:0005634	nucleus
Zm00001eb194510	Response_to_Path_Psor_18hpi_C1	1554	-0.225373	0.0151321	-0.0696164	0.52212	No informative Uniref100 hit found E<10-10	NA	NA	No Uniref100 hit from species of interest E<10-10	NA	NA	LOC_Os02g51140.1 protein|N-rich protein, putative, expressed	1.69e-96	52.885	AT5G61910.5 | Symbols: no symbol available | no full name available | chr5:24861091-24863729 REVERSE LENGTH=706	3e-42	43.478	GO:0071277	cellular_response_to_calcium_ion	GO:0005544	calcium-dependent_phospholipid_binding	GO:0005634 GO:0005886 GO:0009536	nucleus plasma_membrane plastid
Zm00001eb318080	Response_to_Path_Psor_18hpi_C1	1555	-2.19195	1.36e-06	-1.03441	0.0325155	No informative Uniref100 hit found E<10-10	NA	NA	No Uniref100 hit from species of interest E<10-10	NA	NA	LOC_Os09g33650.1 protein|expressed protein	2.14e-32	40.704	No Araport 11 hit E<10-10	NA	NA
Zm00001eb278680	Response_to_Path_Psor_18hpi_C1	1556	-3.28794	4.28e-07	-0.758339	0.323614	No informative Uniref100 hit found E<10-10	NA	NA	No Uniref100 hit from species of interest E<10-10	NA	NA	LOC_Os06g10350.1 protein|MYB family transcription factor, putative, expressed	6.85e-85	53.378	AT5G49330.1 | Symbols: PFG3, MYB111, ATMYB111 | ARABIDOPSIS MYB DOMAIN PROTEIN 111, myb domain protein 111, PRODUCTION OF FLAVONOL GLYCOSIDES 3 | chr5:19999147-20001293 REVERSE LENGTH=342	7.51e-51	56.944	GO:0006355 GO:0009416 GO:0010224 GO:0051555 GO:1900386	regulation_of_DNA-templated_transcription response_to_light_stimulus response_to_UV-B flavonol_biosynthetic_process positive_regulation_of_flavonol_biosynthetic_process	GO:0000987 GO:0003700 GO:0005515	cis-regulatory_region_sequence-specific_DNA_binding DNA-binding_transcription_factor_activity protein_binding	GO:0005634	nucleus
Zm00001eb346150	Response_to_Path_Psor_18hpi_C1	1557	-1.05431	1.19e-15	-0.921257	3.91e-12	UniRef100_Q5W6F1 Trans-cinnamate 4-monooxygenase n=6 Tax=Oryza TaxID=4527 RepID=TCMO_ORYSJ	0	89.621	UniRef100_B4FQS9 Trans-cinnamate 4-monooxygenase n=1 Tax=Zea mays TaxID=4577 RepID=B4FQS9_MAIZE	0	100	LOC_Os05g25640.1 protein|cytochrome P450, putative, expressed	0	89.621	AT2G30490.1 | Symbols: REF3, CYP73A5, C4H, ATC4H | CINNAMATE 4-HYDROXYLASE, REDUCED EPRDERMAL FLUORESCENCE 3, cinnamate-4-hydroxylase | chr2:12993861-12995683 REVERSE LENGTH=505	0	75.697	GO:0006744 GO:0009416 GO:0009555 GO:0009611 GO:0009698 GO:0009699 GO:0009808 GO:0032502	ubiquinone_biosynthetic_process response_to_light_stimulus pollen_development response_to_wounding phenylpropanoid_metabolic_process phenylpropanoid_biosynthetic_process lignin_metabolic_process developmental_process	GO:0005506 GO:0005515 GO:0016710 GO:0020037 GO:0042802	iron_ion_binding protein_binding trans-cinnamate_4-monooxygenase_activity heme_binding identical_protein_binding	GO:0000325 GO:0005576 GO:0005777 GO:0005783 GO:0005794 GO:0005886 GO:0009505 GO:0009506	plant-type_vacuole extracellular_region peroxisome endoplasmic_reticulum Golgi_apparatus plasma_membrane plant-type_cell_wall plasmodesma
Zm00001eb052530	Response_to_Path_Psor_18hpi_C1	1558	-1.36687	2.39e-15	-0.750364	4.82e-05	No informative Uniref100 hit found E<10-10	NA	NA	No Uniref100 hit from species of interest E<10-10	NA	NA	LOC_Os03g45930.1 protein|expressed protein	8.53e-74	51.152	No Araport 11 hit E<10-10	NA	NA
Zm00001eb192780	Response_to_Path_Psor_18hpi_C1	1559	-0.683247	0.0145774	-0.348979	0.260911	No informative Uniref100 hit found E<10-10	NA	NA	No Uniref100 hit from species of interest E<10-10	NA	NA	LOC_Os02g54510.2 protein|protein kinase domain containing protein, expressed	0	77.355	AT5G57610.1 | Symbols: no symbol available | no full name available | chr5:23325307-23329099 FORWARD LENGTH=1054	0	45.384	GO:0006468 GO:0007165	protein_phosphorylation signal_transduction	GO:0004672 GO:0004712	protein_kinase_activity protein_serine/threonine/tyrosine_kinase_activity	GO:0005634 GO:0005737	nucleus cytoplasm
Zm00001eb099970	Response_to_Path_Psor_18hpi_C1	1560	-0.510583	0.000202287	-0.248032	0.0979583	No informative Uniref100 hit found E<10-10	NA	NA	No Uniref100 hit from species of interest E<10-10	NA	NA	LOC_Os09g26400.1 protein|zinc finger, C3HC4 type domain containing protein, expressed	6.13e-150	79.853	AT5G20910.1 | Symbols: AIP2 | ABI3-interacting protein 2 | chr5:7092663-7094310 REVERSE LENGTH=310	8.28e-88	53.114	GO:0006511 GO:0009737 GO:0009788 GO:0016567	ubiquitin-dependent_protein_catabolic_process response_to_abscisic_acid negative_regulation_of_abscisic_acid-activated_signaling_pathway protein_ubiquitination	GO:0004842 GO:0005515 GO:0061630	ubiquitin-protein_transferase_activity protein_binding ubiquitin_protein_ligase_activity	GO:0005634 GO:0005829	nucleus cytosol
Zm00001eb256290	Response_to_Path_Psor_18hpi_C1	1561	-0.582414	1.25e-09	-0.312882	0.00181215	No informative Uniref100 hit found E<10-10	NA	NA	No Uniref100 hit from species of interest E<10-10	NA	NA	LOC_Os09g01140.1 protein|expressed protein	1.45e-23	35.135	No Araport 11 hit E<10-10	NA	NA
Zm00001eb394580	Response_to_Path_Psor_18hpi_C1	1562	-1.79968	9.91e-09	-0.997596	0.00459296	No informative Uniref100 hit found E<10-10	NA	NA	No Uniref100 hit from species of interest E<10-10	NA	NA	LOC_Os03g23030.1 protein|aberrant pollen transmission 1, putative, expressed	0	78.389	AT1G58250.1 | Symbols: HPS4, SAB | hypersensitive to Pi starvation 4, SABRE | chr1:21587317-21601373 REVERSE LENGTH=2607	0	50.196	GO:0009723 GO:0010105 GO:0016036 GO:0030307 GO:0051510	response_to_ethylene negative_regulation_of_ethylene-activated_signaling_pathway cellular_response_to_phosphate_starvation positive_regulation_of_cell_growth regulation_of_unidimensional_cell_growth	GO:0003674	molecular_function	GO:0005576	extracellular_region
Zm00001eb190880	Response_to_Path_Psor_18hpi_C1	1563	-0.847764	1.13e-09	-0.279854	0.0709952	No informative Uniref100 hit found E<10-10	NA	NA	No Uniref100 hit from species of interest E<10-10	NA	NA	LOC_Os02g57780.1 protein|expressed protein	0	71.245	No Araport 11 hit E<10-10	NA	NA
Zm00001eb389640	Response_to_Path_Psor_18hpi_C1	1564	-2.1368	1.93e-53	-1.04824	7.51e-14	No informative Uniref100 hit found E<10-10	NA	NA	No Uniref100 hit from species of interest E<10-10	NA	NA	LOC_Os06g45100.1 protein|FAD binding domain of DNA photolyase domain containing protein, expressed	3.14e-117	74.219	AT5G24850.1 | Symbols: CRY3 | cryptochrome 3 | chr5:8535399-8538145 REVERSE LENGTH=569	2.02e-77	58.252	GO:0000719	photoreactive_repair	GO:0003677 GO:0003729 GO:0003904 GO:0010181 GO:0071949	DNA_binding mRNA_binding deoxyribodipyrimidine_photo-lyase_activity FMN_binding FAD_binding	GO:0005739 GO:0009507 GO:0009536	mitochondrion chloroplast plastid
Zm00001eb041340	Response_to_Path_Psor_18hpi_C1	1565	-0.506906	2.12e-05	-0.428178	0.000291386	No informative Uniref100 hit found E<10-10	NA	NA	No Uniref100 hit from species of interest E<10-10	NA	NA	LOC_Os09g24690.1 protein|60S ribosomal protein L34, putative, expressed	7.57e-79	95.798	AT1G26880.1 | Symbols: no symbol available | no full name available | chr1:9315640-9316681 REVERSE LENGTH=120	4.32e-70	86.555	GO:0006412 GO:0042254	translation ribosome_biogenesis	GO:0003729 GO:0003735	mRNA_binding structural_constituent_of_ribosome	GO:0005634 GO:0005730 GO:0005737 GO:0022625	nucleus nucleolus cytoplasm cytosolic_large_ribosomal_subunit
Zm00001eb235510	Response_to_Path_Psor_18hpi_C1	1566	-2.37563	2.81e-65	-1.09088	2.29e-15	No informative Uniref100 hit found E<10-10	NA	NA	No Uniref100 hit from species of interest E<10-10	NA	NA	LOC_Os02g10860.1 protein|bZIP transcription factor domain containing protein, expressed	3.66e-59	72.376	AT5G11260.1 | Symbols: HY5, TED 5 | ELONGATED HYPOCOTYL 5, REVERSAL OF THE DET PHENOTYPE 5 | chr5:3593583-3594800 REVERSE LENGTH=168	2e-53	68.421	GO:0006355 GO:0009409 GO:0009640 GO:0009737 GO:0009740 GO:0009787 GO:0009958 GO:0010017 GO:0010099 GO:0010114 GO:0010218 GO:0010224 GO:0031539 GO:0042753 GO:0045944	regulation_of_DNA-templated_transcription response_to_cold photomorphogenesis response_to_abscisic_acid gibberellic_acid_mediated_signaling_pathway regulation_of_abscisic_acid-activated_signaling_pathway positive_gravitropism red_or_far-red_light_signaling_pathway regulation_of_photomorphogenesis response_to_red_light response_to_far_red_light response_to_UV-B positive_regulation_of_anthocyanin_metabolic_process positive_regulation_of_circadian_rhythm positive_regulation_of_transcription_by_RNA_polymerase_II	GO:0000976 GO:0000981 GO:0003677 GO:0003690 GO:0003700 GO:0005515	transcription_cis-regulatory_region_binding DNA-binding_transcription_factor_activity,_RNA_polymerase_II-specific DNA_binding double-stranded_DNA_binding DNA-binding_transcription_factor_activity protein_binding	GO:0005634	nucleus
Zm00001eb027790	Response_to_Path_Psor_18hpi_C1	1567	-2.21126	7.17e-18	-0.666782	0.026327	No informative Uniref100 hit found E<10-10	NA	NA	No Uniref100 hit from species of interest E<10-10	NA	NA	LOC_Os10g33670.1 protein|expressed protein	4.74e-12	60.656	No Araport 11 hit E<10-10	NA	NA
Zm00001eb004310	Response_to_Path_Psor_18hpi_C1	1568	-1.00193	4.06e-18	-0.682797	5.35e-09	No informative Uniref100 hit found E<10-10	NA	NA	No Uniref100 hit from species of interest E<10-10	NA	NA	LOC_Os03g06090.1 protein|high-affinity nickel-transport family protein, putative, expressed	9.1e-161	84.507	AT2G16800.1 | Symbols: CGF2 | Chloroplast protein for Growth and Fertility 2 | chr2:7285824-7287188 FORWARD LENGTH=372	3.01e-119	67.26	GO:0009658 GO:0048366 GO:0048481	chloroplast_organization leaf_development plant_ovule_development	GO:0003674	molecular_function	GO:0005886 GO:0009507 GO:0009536	plasma_membrane chloroplast plastid
Zm00001eb158170	Response_to_Path_Psor_18hpi_C1	1569	-1.04122	2.2e-12	-0.308667	0.0644617	No informative Uniref100 hit found E<10-10	NA	NA	No Uniref100 hit from species of interest E<10-10	NA	NA	LOC_Os01g46400.1 protein|expressed protein	0	89.356	AT5G15900.1 | Symbols: TBL19 | TRICHOME BIREFRINGENCE-LIKE 19 | chr5:5189524-5192070 REVERSE LENGTH=426	1.23e-142	53.541			GO:0016413	O-acetyltransferase_activity	GO:0005794 GO:0009507	Golgi_apparatus chloroplast
Zm00001eb102940	Response_to_Path_Psor_18hpi_C1	1570	-1.0573	2.05e-17	-0.407222	0.00218256	No informative Uniref100 hit found E<10-10	NA	NA	UniRef100_A0A1D6ET62 S-adenosyl-L-methionine-dependent methyltransferase superfamily protein n=1 Tax=Zea mays TaxID=4577 RepID=A0A1D6ET62_MAIZE	0	100	LOC_Os09g34320.1 protein|expressed protein	0	76.286	AT1G01180.1 | Symbols: no symbol available | no full name available | chr1:75633-76556 FORWARD LENGTH=307	1.19e-97	49.038					GO:0005575	cellular_component
Zm00001eb046430	Response_to_Path_Psor_18hpi_C1	1571	-0.968826	4.57e-29	-0.307696	0.000895546	No informative Uniref100 hit found E<10-10	NA	NA	No Uniref100 hit from species of interest E<10-10	NA	NA	LOC_Os10g32970.1 protein|eukaryotic translation initiation factor, putative, expressed	4.04e-123	79.524	AT5G35620.3 | Symbols: eIFiso4E, EIF(ISO)4E, LSP1, LSP, EIF4E2 | EUKARYOTIC TRANSLATION INITATION FACTOR 4E2, EUKARYOTIC INITIATION FACTOR (ISO)4E, LOSS OF SUSCEPTIBILITY TO POTYVIRUS 1, eukaryotic translation Initiation Factor isoform 4E | chr5:13824946-13826331 REVERSE LENGTH=198	6.53e-85	66.138	GO:0006413 GO:0009615 GO:0050687	translational_initiation response_to_virus negative_regulation_of_defense_response_to_virus	GO:0000340 GO:0003743 GO:0005515	RNA_7-methylguanosine_cap_binding translation_initiation_factor_activity protein_binding	GO:0005634 GO:0005737 GO:0009536 GO:0016281	nucleus cytoplasm plastid eukaryotic_translation_initiation_factor_4F_complex
Zm00001eb122740	Response_to_Path_Psor_18hpi_C1	1572	-2.03818	6.81e-68	-0.79365	1.99e-11	No informative Uniref100 hit found E<10-10	NA	NA	No Uniref100 hit from species of interest E<10-10	NA	NA	LOC_Os01g07880.1 protein|transcription factor HY5, putative, expressed	5.28e-49	76.087	AT5G11260.2 | Symbols: HY5, TED 5 | ELONGATED HYPOCOTYL 5, REVERSAL OF THE DET PHENOTYPE 5 | chr5:3593918-3594800 REVERSE LENGTH=180	3.65e-34	50.355	GO:0006355 GO:0009409 GO:0009640 GO:0009737 GO:0009740 GO:0009787 GO:0009958 GO:0010017 GO:0010099 GO:0010114 GO:0010218 GO:0010224 GO:0031539 GO:0042753 GO:0045944	regulation_of_DNA-templated_transcription response_to_cold photomorphogenesis response_to_abscisic_acid gibberellic_acid_mediated_signaling_pathway regulation_of_abscisic_acid-activated_signaling_pathway positive_gravitropism red_or_far-red_light_signaling_pathway regulation_of_photomorphogenesis response_to_red_light response_to_far_red_light response_to_UV-B positive_regulation_of_anthocyanin_metabolic_process positive_regulation_of_circadian_rhythm positive_regulation_of_transcription_by_RNA_polymerase_II	GO:0000976 GO:0000981 GO:0003677 GO:0003690 GO:0003700 GO:0005515	transcription_cis-regulatory_region_binding DNA-binding_transcription_factor_activity,_RNA_polymerase_II-specific DNA_binding double-stranded_DNA_binding DNA-binding_transcription_factor_activity protein_binding	GO:0005634	nucleus
Zm00001eb023220	Response_to_Path_Psor_18hpi_C1	1573	-1.72955	3.21e-31	-0.458967	0.00444224	UniRef100_E5RQA1 Transcription factor GHD7 n=3 Tax=Oryza sativa TaxID=4530 RepID=GHD7_ORYSJ	1.35e-43	45.578	UniRef100_A0A1D6K8A4 Zinc finger protein CONSTANS-LIKE 5 n=1 Tax=Zea mays TaxID=4577 RepID=A0A1D6K8A4_MAIZE	0	100	LOC_Os10g41100.1 protein|CCT motif family protein, expressed	3.52e-66	62.59	AT2G24790.1 | Symbols: BBX4, ATCOL3, COL3 | B-box domain protein 4, CONSTANS-like 3 | chr2:10566959-10567946 FORWARD LENGTH=294	7.61e-18	42.241	GO:0009909 GO:0010099 GO:0010161	regulation_of_flower_development regulation_of_photomorphogenesis red_light_signaling_pathway	GO:0000976 GO:0003700 GO:0005515 GO:0008270 GO:0043565	transcription_cis-regulatory_region_binding DNA-binding_transcription_factor_activity protein_binding zinc_ion_binding sequence-specific_DNA_binding	GO:0005634	nucleus
Zm00001eb190870	Response_to_Path_Psor_18hpi_C1	1574	-1.35276	3.23e-18	-0.150158	0.45395	No informative Uniref100 hit found E<10-10	NA	NA	No Uniref100 hit from species of interest E<10-10	NA	NA	LOC_Os02g57790.1 protein|ZOS2-19 - C2H2 zinc finger protein, expressed	1.22e-81	55.821	AT5G04390.1 | Symbols: no symbol available | no full name available | chr5:1239166-1240254 FORWARD LENGTH=362	2.79e-45	35.423			GO:0000976	transcription_cis-regulatory_region_binding	GO:0005634	nucleus
Zm00001eb265440	Response_to_Path_Psor_18hpi_C1	1575	-2.69125	7.21e-69	-0.877536	1.36e-08	No informative Uniref100 hit found E<10-10	NA	NA	No Uniref100 hit from species of interest E<10-10	NA	NA	LOC_Os05g03174.2 protein|glycosyltransferase family 43 protein, putative, expressed	5.57e-100	83.886	AT2G37090.1 | Symbols: IRX9 | IRREGULAR XYLEM 9 | chr2:15587671-15589223 REVERSE LENGTH=351	3.03e-63	45.74	GO:0009834 GO:0010413 GO:0010417	plant-type_secondary_cell_wall_biogenesis glucuronoxylan_metabolic_process glucuronoxylan_biosynthetic_process	GO:0016757 GO:0042285	glycosyltransferase_activity xylosyltransferase_activity	GO:0000139 GO:0005794	Golgi_membrane Golgi_apparatus
Zm00001eb283990	Response_to_Path_Psor_18hpi_C1	1576	-2.31403	1.66e-48	-0.814476	5.85e-07	No informative Uniref100 hit found E<10-10	NA	NA	No Uniref100 hit from species of interest E<10-10	NA	NA	LOC_Os05g11510.1 protein|B-box zinc finger family protein, putative, expressed	5.7e-111	60.571	AT1G78600.1 | Symbols: LZF1, STH3, BBX22, DBB3 | DOUBLE B-BOX 3, light-regulated zinc finger protein 1, B-box domain protein 22, SALT TOLERANCE HOMOLOG 3 | chr1:29567370-29568662 FORWARD LENGTH=299	8.4e-65	38.554	GO:0006355 GO:0009640 GO:0009641 GO:0009658 GO:0009718 GO:0010099 GO:0015995	regulation_of_DNA-templated_transcription photomorphogenesis shade_avoidance chloroplast_organization anthocyanin-containing_compound_biosynthetic_process regulation_of_photomorphogenesis chlorophyll_biosynthetic_process	GO:0000976 GO:0003700 GO:0005515 GO:0008270	transcription_cis-regulatory_region_binding DNA-binding_transcription_factor_activity protein_binding zinc_ion_binding	GO:0005634 GO:0016607	nucleus nuclear_speck
Zm00001eb112850	Response_to_Path_Psor_18hpi_C1	1577	-2.94932	1.94e-35	-0.346489	0.214191	No informative Uniref100 hit found E<10-10	NA	NA	No Uniref100 hit from species of interest E<10-10	NA	NA	LOC_Os11g30430.1 protein|expressed protein	1.89e-71	54.913	AT4G22190.1 | Symbols: no symbol available | no full name available | chr4:11742102-11743265 REVERSE LENGTH=387	1.13e-41	40.057			GO:0003674	molecular_function	GO:0005739	mitochondrion
Zm00001eb058150	Response_to_Path_Psor_18hpi_C1	1578	-1.27891	4.97e-22	-0.280423	0.0602029	No informative Uniref100 hit found E<10-10	NA	NA	No Uniref100 hit from species of interest E<10-10	NA	NA	LOC_Os03g55350.1 protein|OsSub31 - Putative Subtilisin homologue, expressed	0	86.162	AT5G67360.1 | Symbols: ARA12, SBT1.7 | Subtilisin-like Serine protease 1.7 | chr5:26872192-26874465 REVERSE LENGTH=757	0	65.348	GO:0010214 GO:0048359 GO:0080001	seed_coat_development mucilage_metabolic_process_involved_in_seed_coat_development mucilage_extrusion_from_seed_coat	GO:0004252	serine-type_endopeptidase_activity	GO:0005576 GO:0009505 GO:0048046 GO:0099503	extracellular_region plant-type_cell_wall apoplast secretory_vesicle
Zm00001eb374040	Response_to_Path_Psor_18hpi_C1	1579	-1.41798	6.01e-21	-0.22879	0.203868	No informative Uniref100 hit found E<10-10	NA	NA	No Uniref100 hit from species of interest E<10-10	NA	NA	LOC_Os06g09560.1 protein|heat shock protein DnaJ, putative, expressed	4.4e-67	60.386	AT3G14200.1 | Symbols: no symbol available | no full name available | chr3:4712881-4714361 REVERSE LENGTH=230	4.51e-48	62.903			GO:0003674	molecular_function	GO:0005575	cellular_component
Zm00001eb407210	Response_to_Path_Psor_18hpi_C1	1580	-1.00712	0.000715613	0.0708034	0.909886	No informative Uniref100 hit found E<10-10	NA	NA	No Uniref100 hit from species of interest E<10-10	NA	NA	No osa1_r7 hit E<10-10	NA	NA	No Araport 11 hit E<10-10	NA	NA
Zm00001eb216240	Response_to_Path_Psor_18hpi_C1	1581	-0.409521	0.0455292	0.166009	0.480415	No informative Uniref100 hit found E<10-10	NA	NA	No Uniref100 hit from species of interest E<10-10	NA	NA	LOC_Os03g50510.1 protein|threonine dehydratase biosynthetic, chloroplast precursor, putative, expressed	0	89.051	AT3G10050.1 | Symbols: OMR1 | L-O-methylthreonine resistant 1 | chr3:3099164-3101741 REVERSE LENGTH=592	0	71.455	GO:0009097	isoleucine_biosynthetic_process	GO:0004794	threonine_deaminase_activity	GO:0009507	chloroplast
Zm00001eb389960	Response_to_Path_Psor_18hpi_C1	1582	-0.464417	7.25e-05	-0.0745299	0.626187	No informative Uniref100 hit found E<10-10	NA	NA	No Uniref100 hit from species of interest E<10-10	NA	NA	LOC_Os06g45840.2 protein|MYB transcription factor, putative, expressed	2.72e-133	69.872	AT5G52660.2 | Symbols: RVE6 | REVEILLE 6 | chr5:21359423-21362037 REVERSE LENGTH=331	3.25e-90	58.367	GO:0042752	regulation_of_circadian_rhythm	GO:0003700	DNA-binding_transcription_factor_activity	GO:0005634	nucleus
Zm00001eb117080	Response_to_Path_Psor_18hpi_C1	1583	-0.573733	0.000406846	-0.148547	0.444943	No informative Uniref100 hit found E<10-10	NA	NA	No Uniref100 hit from species of interest E<10-10	NA	NA	LOC_Os07g07490.1 protein|YT521-B, putative, expressed	0	67.221	AT3G13460.1 | Symbols: ECT2 | evolutionarily conserved C-terminal region 2 | chr3:4385274-4388220 REVERSE LENGTH=667	3.57e-115	43.257	GO:0009615 GO:0009737 GO:0048255 GO:0055062 GO:0061157	response_to_virus response_to_abscisic_acid mRNA_stabilization phosphate_ion_homeostasis mRNA_destabilization	GO:0003729 GO:0005515	mRNA_binding protein_binding	GO:0005634 GO:0005737 GO:0005829 GO:0010494	nucleus cytoplasm cytosol cytoplasmic_stress_granule
Zm00001eb156870	Response_to_Path_Psor_18hpi_C1	1584	-0.595495	3.69e-05	0.164794	0.334709	No informative Uniref100 hit found E<10-10	NA	NA	No Uniref100 hit from species of interest E<10-10	NA	NA	LOC_Os01g48500.1 protein|expressed protein	4.47e-127	77.869	AT1G51100.1 | Symbols: CRR41 | CHLORORESPIRATORY REDUCTION 41 | chr1:18934342-18934977 FORWARD LENGTH=211	1.17e-55	57.764	GO:0010258	NADH_dehydrogenase_complex_(plastoquinone)_assembly	GO:0005515	protein_binding	GO:0009507 GO:0009570	chloroplast chloroplast_stroma
Zm00001eb029680	Response_to_Path_Psor_18hpi_C1	1585	-1.06669	2.34e-07	-0.155356	0.573348	No informative Uniref100 hit found E<10-10	NA	NA	No Uniref100 hit from species of interest E<10-10	NA	NA	LOC_Os12g38870.1 protein|expressed protein	0	53.488	AT1G13940.2 | Symbols: no symbol available | no full name available | chr1:4762703-4765923 REVERSE LENGTH=1005	2.51e-20	32.517			GO:0003674	molecular_function	GO:0005634	nucleus
Zm00001eb320610	Response_to_Path_Psor_18hpi_C1	1586	-0.268321	0.0082094	-0.138299	0.192365	No informative Uniref100 hit found E<10-10	NA	NA	No Uniref100 hit from species of interest E<10-10	NA	NA	LOC_Os05g04950.2 protein|protein binding protein, putative, expressed	0	77.126	AT4G03000.2 | Symbols: no symbol available | no full name available | chr4:1324602-1327348 FORWARD LENGTH=814	6.09e-106	33.075	GO:0016567	protein_ubiquitination	GO:0003674	molecular_function	GO:0005634 GO:0005737	nucleus cytoplasm
Zm00001eb138390	Response_to_Path_Psor_18hpi_C1	1587	-1.09408	0.00065123	-0.175519	0.696391	No informative Uniref100 hit found E<10-10	NA	NA	No Uniref100 hit from species of interest E<10-10	NA	NA	LOC_Os12g10320.1 protein|plant-specific domain TIGR01627 family protein, expressed	2.73e-138	71.572	AT1G09610.1 | Symbols: GXM1 | glucuronoxylan methyltransferase1 | chr1:3111789-3112637 FORWARD LENGTH=282	4.02e-97	53.184	GO:0009834 GO:0045491 GO:0045492	plant-type_secondary_cell_wall_biogenesis xylan_metabolic_process xylan_biosynthetic_process	GO:0030775	glucuronoxylan_4-O-methyltransferase_activity	GO:0005576 GO:0005794	extracellular_region Golgi_apparatus
Zm00001eb417870	Response_to_Path_Psor_18hpi_C1	1588	-0.930828	6.93e-05	-0.575598	0.0196345	No informative Uniref100 hit found E<10-10	NA	NA	No Uniref100 hit from species of interest E<10-10	NA	NA	LOC_Os01g12890.1 protein|expressed protein	0	38.583	No Araport 11 hit E<10-10	NA	NA
Zm00001eb215010	Response_to_Path_Psor_18hpi_C1	1589	-0.823624	1.17e-08	-0.602347	4.96e-05	No informative Uniref100 hit found E<10-10	NA	NA	No Uniref100 hit from species of interest E<10-10	NA	NA	LOC_Os03g53520.1 protein|expressed protein	8.61e-73	54.412	No Araport 11 hit E<10-10	NA	NA
Zm00001eb369690	Response_to_Path_Psor_18hpi_C1	1590	-0.851714	2.03e-07	-0.432971	0.0132607	No informative Uniref100 hit found E<10-10	NA	NA	No Uniref100 hit from species of interest E<10-10	NA	NA	LOC_Os03g02420.1 protein|KH domain containing protein, putative, expressed	2.37e-145	94.258	AT3G13230.2 | Symbols: no symbol available | no full name available | chr3:4270423-4271070 FORWARD LENGTH=215	4.85e-116	74.178	GO:0008150	biological_process	GO:0003723	RNA_binding	GO:0005634	nucleus
