## Supplementary Table 10 for "Effects of atmospheric CO_2_ levels on the susceptibility of maize to diverse pathogens" (part 2 of 3)

### Sheet: Heatmap Data (continued)
Supplementary Table 10. Significantly differentially expressed genes (DEG, false discovery rate (FDR) < 0.05) responding to Puccinia sorghi (Psor) infection at 18 hours post-inoculation (hpi) in plants grown at elevated CO2 (eCO2, 550 ppm) or ambient CO2 (aCO2, 420 ppm) conditions.
Zm00001eb079610	Response_to_Path_Psor_18hpi_C1	1591	-1.32646	8.25e-19	-0.755024	1.17e-06	No informative Uniref100 hit found E<10-10	NA	NA	No Uniref100 hit from species of interest E<10-10	NA	NA	LOC_Os04g40150.1 protein|glycosyl transferase family 17 protein, putative, expressed	0	91.237	AT3G27540.1 | Symbols: no symbol available | no full name available | chr3:10205489-10206888 FORWARD LENGTH=390	0	72.251	GO:0006044 GO:0006487	N-acetylglucosamine_metabolic_process protein_N-linked_glycosylation	GO:0003830 GO:0016757	beta-1,4-mannosylglycoprotein_4-beta-N-acetylglucosaminyltransferase_activity glycosyltransferase_activity	GO:0005794	Golgi_apparatus
Zm00001eb118290	Response_to_Path_Psor_18hpi_C1	1592	-0.526506	0.00192807	-0.39049	0.0244494	No informative Uniref100 hit found E<10-10	NA	NA	No Uniref100 hit from species of interest E<10-10	NA	NA	LOC_Os02g01350.1 protein|expressed protein	0	77.04	AT4G28200.1 | Symbols: no symbol available | no full name available | chr4:13987808-13990422 REVERSE LENGTH=648	8.14e-162	48.084	GO:0000462	maturation_of_SSU-rRNA_from_tricistronic_rRNA_transcript_(SSU-rRNA,_5.8S_rRNA,_LSU-rRNA)	GO:0030515	snoRNA_binding	GO:0005634 GO:0032040 GO:0034388	nucleus small-subunit_processome Pwp2p-containing_subcomplex_of_90S_preribosome
Zm00001eb111290	Response_to_Path_Psor_18hpi_C1	1593	-0.454977	0.000374074	-0.470887	0.000195849	No informative Uniref100 hit found E<10-10	NA	NA	No Uniref100 hit from species of interest E<10-10	NA	NA	LOC_Os07g47580.1 protein|ribosomal protein, putative, expressed	0	93.462	AT5G06360.1 | Symbols: no symbol available | no full name available | chr5:1944835-1946512 FORWARD LENGTH=260	6.64e-163	83.077	GO:0000460 GO:0000470	maturation_of_5.8S_rRNA maturation_of_LSU-rRNA	GO:0003674	molecular_function	GO:0005634 GO:0030687	nucleus preribosome,_large_subunit_precursor
Zm00001eb269450	Response_to_Path_Psor_18hpi_C1	1594	-1.21547	6.44e-14	-0.315789	0.0904952	No informative Uniref100 hit found E<10-10	NA	NA	No Uniref100 hit from species of interest E<10-10	NA	NA	LOC_Os06g03700.1 protein|oligopeptide transporter, putative, expressed	0	81.274	AT4G10770.1 | Symbols: OPT7, ATOPT7 | oligopeptide transporter 7, ARABIDOPSIS THALIANA OLIGOPEPTIDE TRANSPORTER 7 | chr4:6628646-6632517 REVERSE LENGTH=766	0	65.755	GO:0006857	oligopeptide_transport	GO:0035673	oligopeptide_transmembrane_transporter_activity	GO:0005886 GO:0016020	plasma_membrane membrane
Zm00001eb250950	Response_to_Path_Psor_18hpi_C1	1595	-3.1828	8.03e-05	-1.46866	1	No informative Uniref100 hit found E<10-10	NA	NA	No Uniref100 hit from species of interest E<10-10	NA	NA	LOC_Os02g46080.1 protein|protein phosphatase 2C, putative, expressed	0	86.462	AT5G06750.3 | Symbols: APD8 | Arabidopsis Pp2c clade D 8 | chr5:2086403-2088245 REVERSE LENGTH=393	3.12e-159	68.976	GO:1902531	regulation_of_intracellular_signal_transduction	GO:0004722	protein_serine/threonine_phosphatase_activity	GO:0005739	mitochondrion
Zm00001eb239050	Response_to_Path_Psor_18hpi_C1	1596	-1.04673	7.58e-21	-0.552485	2.17e-06	No informative Uniref100 hit found E<10-10	NA	NA	No Uniref100 hit from species of interest E<10-10	NA	NA	LOC_Os02g13960.1 protein|spotted leaf 11, putative, expressed	0	83.333	AT1G29340.1 | Symbols: PUB17, ATPUB17 | plant U-box 17, ARABIDOPSIS THALIANA PLANT U-BOX 17 | chr1:10264412-10266601 FORWARD LENGTH=729	0	46.335	GO:0009626 GO:0016567 GO:0098542	plant-type_hypersensitive_response protein_ubiquitination defense_response_to_other_organism	GO:0004842	ubiquitin-protein_transferase_activity	GO:0005634 GO:0005737 GO:0009507	nucleus cytoplasm chloroplast
Zm00001eb411410	Response_to_Path_Psor_18hpi_C1	1597	-0.679646	0.0667982	-0.801244	0.0336446	No informative Uniref100 hit found E<10-10	NA	NA	No Uniref100 hit from species of interest E<10-10	NA	NA	LOC_Os02g05340.2 protein|proteasome/cyclosome repeat containing protein, expressed	1.22e-12	81.818	No Araport 11 hit E<10-10	NA	NA
Zm00001eb344700	Response_to_Path_Psor_18hpi_C1	1598	-0.409575	0.000126239	-0.299067	0.00681099	No informative Uniref100 hit found E<10-10	NA	NA	No Uniref100 hit from species of interest E<10-10	NA	NA	LOC_Os05g50480.1 protein|protein of unknown function DUF1296 domain containing protein, expressed	0	60.38	AT1G29370.1 | Symbols: no symbol available | no full name available | chr1:10278080-10283024 REVERSE LENGTH=831	2.67e-61	30.089			GO:0003729	mRNA_binding	GO:0005634	nucleus
Zm00001eb424700	Response_to_Path_Psor_18hpi_C1	1599	-0.614399	0.000341134	-0.330824	0.083946	No informative Uniref100 hit found E<10-10	NA	NA	No Uniref100 hit from species of interest E<10-10	NA	NA	LOC_Os04g39560.1 protein|expressed protein	0	63.36	AT5G56250.2 | Symbols: HAP8 | HAPLESS 8 | chr5:22768918-22771869 REVERSE LENGTH=811	1.84e-31	43.056			GO:0003674	molecular_function	GO:0005634	nucleus
Zm00001eb054480	Response_to_Path_Psor_18hpi_C1	1600	-0.442536	5.3e-05	-0.129261	0.324634	No informative Uniref100 hit found E<10-10	NA	NA	No Uniref100 hit from species of interest E<10-10	NA	NA	LOC_Os03g49990.1 protein|GRAS family transcription factor domain containing protein, expressed	0	86.278	AT2G01570.1 | Symbols: RGA, RGA1, RGA24 | REPRESSOR OF GA, REPRESSOR OF GA1-3 1, repressor of GA | chr2:255581-257344 REVERSE LENGTH=587	0	53.941	GO:0006355 GO:0009409 GO:0009651 GO:0009723 GO:0009737 GO:0009740 GO:0009863 GO:0009867 GO:0009938 GO:0010029 GO:0010187 GO:0010218 GO:0033206 GO:0042176 GO:0042538 GO:0045893 GO:2000033 GO:2000377	regulation_of_DNA-templated_transcription response_to_cold response_to_salt_stress response_to_ethylene response_to_abscisic_acid gibberellic_acid_mediated_signaling_pathway salicylic_acid_mediated_signaling_pathway jasmonic_acid_mediated_signaling_pathway negative_regulation_of_gibberellic_acid_mediated_signaling_pathway regulation_of_seed_germination negative_regulation_of_seed_germination response_to_far_red_light meiotic_cytokinesis regulation_of_protein_catabolic_process hyperosmotic_salinity_response positive_regulation_of_DNA-templated_transcription regulation_of_seed_dormancy_process regulation_of_reactive_oxygen_species_metabolic_process	GO:0000976 GO:0003700 GO:0005515 GO:0043565 GO:1990841	transcription_cis-regulatory_region_binding DNA-binding_transcription_factor_activity protein_binding sequence-specific_DNA_binding promoter-specific_chromatin_binding	GO:0005634	nucleus
Zm00001eb336250	Response_to_Path_Psor_18hpi_C1	1601	-0.226609	0.0336947	-0.257263	0.0120695	No informative Uniref100 hit found E<10-10	NA	NA	No Uniref100 hit from species of interest E<10-10	NA	NA	LOC_Os01g07100.1 protein|expressed protein	3.22e-108	71.493	AT5G63220.3 | Symbols: GET4, AtGET4 | Guided Entry of Tail-anchored proteins 4 | chr5:25353256-25355204 REVERSE LENGTH=290	9.63e-90	56.306	GO:0045048 GO:0048767	protein_insertion_into_ER_membrane root_hair_elongation	GO:0005515	protein_binding	GO:0005739 GO:0005829	mitochondrion cytosol
Zm00001eb378470	Response_to_Path_Psor_18hpi_C1	1602	-0.990566	2.37e-05	-0.868404	0.000318259	No informative Uniref100 hit found E<10-10	NA	NA	No Uniref100 hit from species of interest E<10-10	NA	NA	LOC_Os06g03830.1 protein|retinol dehydrogenase, putative, expressed	0	79.67	AT4G24050.1 | Symbols: no symbol available | no full name available | chr4:12497287-12499661 FORWARD LENGTH=332	1.97e-154	66.458			GO:0003674	molecular_function	GO:0005575	cellular_component
Zm00001eb215450	Response_to_Path_Psor_18hpi_C1	1603	-0.621592	0.00575869	-0.471597	0.0462596	No informative Uniref100 hit found E<10-10	NA	NA	No Uniref100 hit from species of interest E<10-10	NA	NA	LOC_Os03g52400.1 protein|ribosomal protein L7/L12 C-terminal domain containing protein, expressed	9.4e-75	91.724	AT1G70190.2 | Symbols: no symbol available | no full name available | chr1:26430616-26431242 FORWARD LENGTH=208	3.87e-38	50.932	GO:0006412	translation	GO:0003729 GO:0003735	mRNA_binding structural_constituent_of_ribosome	GO:0005739	mitochondrion
Zm00001eb235800	Response_to_Path_Psor_18hpi_C1	1604	-1.71438	0.018314	-0.787595	0.384961	No informative Uniref100 hit found E<10-10	NA	NA	No Uniref100 hit from species of interest E<10-10	NA	NA	LOC_Os02g10710.1 protein|hsp20/alpha crystallin family protein, putative, expressed	3.82e-69	57.143	AT1G52560.1 | Symbols: HSP26.5 | | chr1:19574783-19575766 REVERSE LENGTH=232	2.14e-34	35.294	GO:0009408	response_to_heat	GO:0003674	molecular_function	GO:0009507	chloroplast
Zm00001eb116610	Response_to_Path_Psor_18hpi_C1	1605	-0.682827	0.00104899	-0.582016	0.00694799	No informative Uniref100 hit found E<10-10	NA	NA	No Uniref100 hit from species of interest E<10-10	NA	NA	No osa1_r7 hit E<10-10	NA	NA	No Araport 11 hit E<10-10	NA	NA
Zm00001eb124630	Response_to_Path_Psor_18hpi_C1	1606	-0.926789	4.14e-17	-0.379659	0.00136276	No informative Uniref100 hit found E<10-10	NA	NA	No Uniref100 hit from species of interest E<10-10	NA	NA	LOC_Os01g04930.1 protein|MYB family transcription factor, putative, expressed	5.05e-124	66.775	AT5G58900.1 | Symbols: DIV1 | DIVARICATA1 | chr5:23783275-23784667 REVERSE LENGTH=288	2.84e-75	54.348	GO:0006355	regulation_of_DNA-templated_transcription	GO:0000976 GO:0003677 GO:0003700	transcription_cis-regulatory_region_binding DNA_binding DNA-binding_transcription_factor_activity	GO:0005634	nucleus
Zm00001eb084900	Response_to_Path_Psor_18hpi_C1	1607	-0.481658	0.00295292	-0.085807	0.694537	No informative Uniref100 hit found E<10-10	NA	NA	No Uniref100 hit from species of interest E<10-10	NA	NA	No osa1_r7 hit E<10-10	NA	NA	No Araport 11 hit E<10-10	NA	NA
Zm00001eb045880	Response_to_Path_Psor_18hpi_C1	1608	-0.926276	5.97e-05	-0.138518	0.647233	No informative Uniref100 hit found E<10-10	NA	NA	No Uniref100 hit from species of interest E<10-10	NA	NA	LOC_Os10g33700.2 protein|PPR repeat containing protein, expressed	0	65.225	AT1G08610.1 | Symbols: no symbol available | no full name available | chr1:2733788-2735467 REVERSE LENGTH=559	1.39e-125	42.956			GO:0003729	mRNA_binding	GO:0009507	chloroplast
Zm00001eb150820	Response_to_Path_Psor_18hpi_C1	1609	-3.08806	0.00422621	-2.34154	1	No informative Uniref100 hit found E<10-10	NA	NA	No Uniref100 hit from species of interest E<10-10	NA	NA	LOC_Os11g25920.1 protein|transcription factor-related, putative, expressed	1.11e-71	95.327	AT5G53900.3 | Symbols: no symbol available | no full name available | chr5:21881375-21882430 REVERSE LENGTH=265	1.34e-84	48.457			GO:0003674	molecular_function	GO:0005634	nucleus
Zm00001eb186900	Response_to_Path_Psor_18hpi_C1	1610	-0.486905	0.028046	-0.394418	0.0814423	No informative Uniref100 hit found E<10-10	NA	NA	No Uniref100 hit from species of interest E<10-10	NA	NA	LOC_Os02g44630.2 protein|aquaporin protein, putative, expressed	0	95.89	AT4G00430.1 | Symbols: PIP1E, TMP-C, PIP1;4 | plasma membrane intrinsic protein 1;4, PLASMA MEMBRANE INTRINSIC PROTEIN 1E, TRANSMEMBRANE PROTEIN C | chr4:186143-187531 REVERSE LENGTH=287	0	85.959	GO:0006833 GO:0009414	water_transport response_to_water_deprivation	GO:0005515 GO:0015250	protein_binding water_channel_activity	GO:0005829 GO:0005886	cytosol plasma_membrane
Zm00001eb089630	Response_to_Path_Psor_18hpi_C1	1611	-0.842219	0.123757	-1.04422	0.0483505	No informative Uniref100 hit found E<10-10	NA	NA	No Uniref100 hit from species of interest E<10-10	NA	NA	LOC_Os10g11310.2 protein|expressed protein	0	82.622	AT5G45480.1 | Symbols: no symbol available | no full name available | chr5:18426296-18428929 REVERSE LENGTH=877	3.99e-46	32.692			GO:0003674	molecular_function	GO:0005886	plasma_membrane
Zm00001eb326720	Response_to_Path_Psor_18hpi_C1	1612	-0.261694	0.0355407	0.24271	0.052151	No informative Uniref100 hit found E<10-10	NA	NA	No Uniref100 hit from species of interest E<10-10	NA	NA	LOC_Os07g40790.1 protein|COBW domain containing protein, putative, expressed	0	85.95	AT1G26520.1 | Symbols: no symbol available | no full name available | chr1:9163448-9165594 REVERSE LENGTH=374	2.44e-176	64.738	GO:0120127	response_to_zinc_ion_starvation	GO:0005515 GO:0140827	protein_binding zinc_chaperone_activity	GO:0005634 GO:0005737 GO:0005829	nucleus cytoplasm cytosol
Zm00001eb323490	Response_to_Path_Psor_18hpi_C1	1613	-0.375614	6.58e-06	-0.109246	0.260722	No informative Uniref100 hit found E<10-10	NA	NA	No Uniref100 hit from species of interest E<10-10	NA	NA	LOC_Os07g36140.1 protein|core histone H2A/H2B/H3/H4, putative, expressed	6.9e-88	96.296	AT4G27230.2 | Symbols: HTA2 | histone H2A 2 | chr4:13637515-13638325 REVERSE LENGTH=131	7.23e-80	93.496	GO:0031507	heterochromatin_formation	GO:0030527	structural_constituent_of_chromatin	GO:0000786 GO:0005634 GO:0005829	nucleosome nucleus cytosol
Zm00001eb265650	Response_to_Path_Psor_18hpi_C1	1614	-0.295874	3.06e-05	-0.163076	0.029283	No informative Uniref100 hit found E<10-10	NA	NA	No Uniref100 hit from species of interest E<10-10	NA	NA	LOC_Os05g02990.1 protein|expressed protein	3.2e-103	78.061	AT4G31130.1 | Symbols: no symbol available | no full name available | chr4:15137159-15138465 REVERSE LENGTH=195	1.77e-69	54.348			GO:0003674	molecular_function	GO:0005576 GO:0005886	extracellular_region plasma_membrane
Zm00001eb210150	Response_to_Path_Psor_18hpi_C1	1615	-0.155768	0.0326438	-0.126522	0.0826352	No informative Uniref100 hit found E<10-10	NA	NA	No Uniref100 hit from species of interest E<10-10	NA	NA	LOC_Os02g01030.4 protein|tetratricopeptide repeat domain containing protein, expressed	4.18e-169	81.163	AT4G22670.1 | Symbols: AtHip1, HIP1, TPR11 | HSP70-interacting protein 1, tetratricopeptide repeat 11 | chr4:11918236-11920671 FORWARD LENGTH=441	3.8e-124	67.845	GO:0051085	chaperone_cofactor-dependent_protein_refolding	GO:0030544	Hsp70_protein_binding	GO:0000118 GO:0005737 GO:0005829	histone_deacetylase_complex cytoplasm cytosol
Zm00001eb182090	Response_to_Path_Psor_18hpi_C1	1616	-0.32549	0.01011	0.196749	0.144035	No informative Uniref100 hit found E<10-10	NA	NA	No Uniref100 hit from species of interest E<10-10	NA	NA	LOC_Os02g35130.2 protein|AIG1, putative, expressed	0	78.916	AT1G33970.5 | Symbols: IAN9 | IMMUNE ASSOCIATED NUCLEOTIDE BINDING 9 | chr1:12349614-12350960 REVERSE LENGTH=342	7.53e-96	46.667	GO:1900425	negative_regulation_of_defense_response_to_bacterium	GO:0005515	protein_binding	GO:0005739 GO:0005886	mitochondrion plasma_membrane
Zm00001eb070260	Response_to_Path_Psor_18hpi_C1	1617	-0.333681	0.0118579	-0.0647197	0.720166	No informative Uniref100 hit found E<10-10	NA	NA	No Uniref100 hit from species of interest E<10-10	NA	NA	LOC_Os04g53220.1 protein|signal recognition particle 14 kDa protein, putative, expressed	6.77e-53	78.571	AT2G43640.2 | Symbols: no symbol available | no full name available | chr2:18097614-18098619 REVERSE LENGTH=121	3.72e-43	63.333	GO:0045047	protein_targeting_to_ER	GO:0008312 GO:0030942	7S_RNA_binding endoplasmic_reticulum_signal_peptide_binding	GO:0005737 GO:0005786 GO:0005829	cytoplasm signal_recognition_particle,_endoplasmic_reticulum_targeting cytosol
Zm00001eb355750	Response_to_Path_Psor_18hpi_C1	1618	-0.602728	0.0279529	0.101646	0.813742	No informative Uniref100 hit found E<10-10	NA	NA	No Uniref100 hit from species of interest E<10-10	NA	NA	LOC_Os05g02120.1 protein|pectinacetylesterase domain containing protein, expressed	7.37e-91	77.99	AT3G09410.3 | Symbols: AtPAE5 | Pectin Acetyesterase 5 | chr3:2898422-2900984 REVERSE LENGTH=396	7.72e-62	62.937			GO:0003674	molecular_function	GO:0005576	extracellular_region
Zm00001eb140330	Response_to_Path_Psor_18hpi_C1	1619	-0.598829	0.000604281	0.00583892	1	No informative Uniref100 hit found E<10-10	NA	NA	No Uniref100 hit from species of interest E<10-10	NA	NA	LOC_Os01g73160.1 protein|40S ribosomal protein S10, putative, expressed	8.36e-95	93.59	AT4G25740.1 | Symbols: no symbol available | no full name available | chr4:13107488-13108751 REVERSE LENGTH=177	3.98e-74	75.159			GO:0003723 GO:0003729 GO:0003735 GO:0005515	RNA_binding mRNA_binding structural_constituent_of_ribosome protein_binding	GO:0005737 GO:0005829 GO:0022626 GO:0022627	cytoplasm cytosol cytosolic_ribosome cytosolic_small_ribosomal_subunit
Zm00001eb091890	Response_to_Path_Psor_18hpi_C1	1620	-1.51061	0.0301322	0.223975	0.834954	No informative Uniref100 hit found E<10-10	NA	NA	No Uniref100 hit from species of interest E<10-10	NA	NA	LOC_Os03g57340.1 protein|chaperone protein dnaJ, putative, expressed	5.14e-132	70.79	AT3G44110.1 | Symbols: ATJ3, ATJ, J3 | DNAJ homologue 3 | chr3:15869115-15871059 REVERSE LENGTH=420	1.02e-117	68.165	GO:0006457 GO:0009408 GO:0009651 GO:0009911 GO:0042026 GO:0048573	protein_folding response_to_heat response_to_salt_stress positive_regulation_of_flower_development protein_refolding photoperiodism,_flowering	GO:0003729 GO:0004860 GO:0005515 GO:0051087	mRNA_binding protein_kinase_inhibitor_activity protein_binding protein-folding_chaperone_binding	GO:0005730 GO:0005737 GO:0005829 GO:0005886 GO:0009505 GO:0009506 GO:0010494	nucleolus cytoplasm cytosol plasma_membrane plant-type_cell_wall plasmodesma cytoplasmic_stress_granule
Zm00001eb151460	Response_to_Path_Psor_18hpi_C1	1621	-1.73996	0.0444628	0.308733	1	No informative Uniref100 hit found E<10-10	NA	NA	No Uniref100 hit from species of interest E<10-10	NA	NA	LOC_Os01g57240.1 protein|expressed protein	7.66e-107	85.393	AT4G28190.1 | Symbols: ULT1, ULT | ULTRAPETALA, ULTRAPETALA1 | chr4:13985753-13987050 FORWARD LENGTH=237	5.81e-79	61.85	GO:0009909 GO:0009910 GO:0010022 GO:0010080 GO:0010081 GO:0010582 GO:0040029 GO:1901000	regulation_of_flower_development negative_regulation_of_flower_development meristem_determinacy regulation_of_floral_meristem_growth regulation_of_inflorescence_meristem_growth floral_meristem_determinacy epigenetic_regulation_of_gene_expression regulation_of_response_to_salt_stress	GO:0005515	protein_binding	GO:0005634 GO:0005829	nucleus cytosol
Zm00001eb151110	Response_to_Path_Psor_18hpi_C1	1622	-0.469494	0.00675389	0.121458	0.575147	No informative Uniref100 hit found E<10-10	NA	NA	No Uniref100 hit from species of interest E<10-10	NA	NA	LOC_Os03g02420.1 protein|KH domain containing protein, putative, expressed	2.34e-145	94.737	AT3G13230.2 | Symbols: no symbol available | no full name available | chr3:4270423-4271070 FORWARD LENGTH=215	6.33e-118	73.953	GO:0008150	biological_process	GO:0003723	RNA_binding	GO:0005634	nucleus
Zm00001eb381630	Response_to_Path_Psor_18hpi_C1	1623	-0.263716	0.026931	-0.0494311	0.768437	No informative Uniref100 hit found E<10-10	NA	NA	No Uniref100 hit from species of interest E<10-10	NA	NA	LOC_Os06g21480.1 protein|60S ribosomal protein L31, putative, expressed	6e-72	93.548	AT2G19740.1 | Symbols: no symbol available | no full name available | chr2:8513577-8514346 FORWARD LENGTH=119	1.68e-66	80.172	GO:0002181	cytoplasmic_translation	GO:0003729 GO:0003735	mRNA_binding structural_constituent_of_ribosome	GO:0005737 GO:0009507 GO:0022625 GO:0022626	cytoplasm chloroplast cytosolic_large_ribosomal_subunit cytosolic_ribosome
Zm00001eb233640	Response_to_Path_Psor_18hpi_C1	1624	-0.449839	0.00514781	0.00975436	1	No informative Uniref100 hit found E<10-10	NA	NA	No Uniref100 hit from species of interest E<10-10	NA	NA	LOC_Os10g10434.1 protein|dimethyladenosine transferase, putative, expressed	0	88.462	AT2G47420.1 | Symbols: DIM1A | adenosine dimethyl transferase 1A | chr2:19457574-19458777 FORWARD LENGTH=353	1.03e-161	67.59	GO:0001708 GO:0031167 GO:0051301	cell_fate_specification rRNA_methylation cell_division	GO:0000179	rRNA_(adenine-N6,N6-)-dimethyltransferase_activity	GO:0005634 GO:0005730	nucleus nucleolus
Zm00001eb324210	Response_to_Path_Psor_18hpi_C1	1625	-0.79954	4.29e-06	0.055864	0.859211	No informative Uniref100 hit found E<10-10	NA	NA	No Uniref100 hit from species of interest E<10-10	NA	NA	No osa1_r7 hit E<10-10	NA	NA	No Araport 11 hit E<10-10	NA	NA
Zm00001eb162380	Response_to_Path_Psor_18hpi_C1	1626	-0.333933	0.0361792	0.142389	0.446135	No informative Uniref100 hit found E<10-10	NA	NA	No Uniref100 hit from species of interest E<10-10	NA	NA	LOC_Os01g36870.1 protein|phox domain-containing protein, putative, expressed	0	69.468	AT3G48195.1 | Symbols: SNX5 | SORTING NEXIN 5 | chr3:17828706-17832388 REVERSE LENGTH=938	1.44e-141	50.439	GO:0008150	biological_process	GO:0035091	phosphatidylinositol_binding	GO:0005622 GO:0005737	intracellular_anatomical_structure cytoplasm
Zm00001eb111600	Response_to_Path_Psor_18hpi_C1	1627	-0.292223	0.0235405	-0.137568	0.34404	No informative Uniref100 hit found E<10-10	NA	NA	No Uniref100 hit from species of interest E<10-10	NA	NA	LOC_Os03g21550.2 protein|eukaryotic translation initiation factor 2 subunit beta, putative, expressed	3.1e-165	88.433	AT5G20920.3 | Symbols: EIF2 BETA, EMB1401, eIF-2bs | embryo defective 1401, eukaryotic translation initiation factor 2 beta subunit | chr5:7094994-7096661 REVERSE LENGTH=268	7.73e-122	70.696	GO:0001731 GO:0009793	formation_of_translation_preinitiation_complex embryo_development_ending_in_seed_dormancy	GO:0003729 GO:0003743 GO:0005515 GO:0031369	mRNA_binding translation_initiation_factor_activity protein_binding translation_initiation_factor_binding	GO:0005634 GO:0005850 GO:0009536	nucleus eukaryotic_translation_initiation_factor_2_complex plastid
Zm00001eb394030	Response_to_Path_Psor_18hpi_C1	1628	-0.442006	0.000619478	0.274906	0.0443209	No informative Uniref100 hit found E<10-10	NA	NA	No Uniref100 hit from species of interest E<10-10	NA	NA	LOC_Os10g39870.1 protein|ATG1, putative, expressed	1.11e-115	77.333	AT3G51790.1 | Symbols: AtCCME, ATG1, G1 | transmembrane protein G1P-related 1, A. thaliana homolog of E. coli CcmE | chr3:19209893-19210663 REVERSE LENGTH=256	1.5e-87	65.104	GO:0018063	cytochrome_c-heme_linkage	GO:0020037	heme_binding	GO:0005743 GO:0005886	mitochondrial_inner_membrane plasma_membrane
Zm00001eb396540	Response_to_Path_Psor_18hpi_C1	1629	-0.521687	0.0111899	-0.362211	0.0890472	No informative Uniref100 hit found E<10-10	NA	NA	No Uniref100 hit from species of interest E<10-10	NA	NA	LOC_Os03g18830.2 protein|programmed cell death protein 2, putative, expressed	0	80.142	AT4G02220.1 | Symbols: no symbol available | no full name available | chr4:976728-978902 FORWARD LENGTH=418	4.02e-154	58.556	GO:2000200	regulation_of_ribosomal_subunit_export_from_nucleus	GO:0005515	protein_binding	GO:0005634 GO:0005737	nucleus cytoplasm
Zm00001eb004090	Response_to_Path_Psor_18hpi_C1	1630	-0.284871	0.00478989	-0.323968	0.000623417	No informative Uniref100 hit found E<10-10	NA	NA	No Uniref100 hit from species of interest E<10-10	NA	NA	LOC_Os12g33020.1 protein|mitochondrial import inner membrane translocase subunit Tim17, putative, expressed	1.93e-116	75	AT5G55510.1 | Symbols: HP22 | hypothetical protein 22 | chr5:22486525-22487916 REVERSE LENGTH=214	2.3e-59	56.069	GO:0015031 GO:0045036 GO:0045039	protein_transport protein_targeting_to_chloroplast protein_insertion_into_mitochondrial_inner_membrane	GO:0008320	protein_transmembrane_transporter_activity	GO:0005739 GO:0009507 GO:0009941 GO:0042721	mitochondrion chloroplast chloroplast_envelope TIM22_mitochondrial_import_inner_membrane_insertion_complex
Zm00001eb101520	Response_to_Path_Psor_18hpi_C1	1631	-0.095782	0.8599	0.713919	0.0374443	No informative Uniref100 hit found E<10-10	NA	NA	No Uniref100 hit from species of interest E<10-10	NA	NA	LOC_Os09g34200.1 protein|OsFBX338 - F-box domain containing protein, expressed	8.02e-91	41.832	AT3G17500.2 | Symbols: no symbol available | no full name available | chr3:5986682-5987827 FORWARD LENGTH=381	5.69e-17	26.744	GO:0008150	biological_process	GO:0003674	molecular_function	GO:0005739	mitochondrion
Zm00001eb215430	Response_to_Path_Psor_18hpi_C1	1632	-0.286784	0.0426767	-0.202536	0.16162	No informative Uniref100 hit found E<10-10	NA	NA	No Uniref100 hit from species of interest E<10-10	NA	NA	LOC_Os03g52470.1 protein|WD domain, G-beta repeat domain containing protein, expressed	0	80.27	AT4G07410.1 | Symbols: PCN | POPCORN | chr4:4201465-4205136 REVERSE LENGTH=815	0	52.976	GO:0009793 GO:0010073 GO:0010305 GO:0010311 GO:0010449 GO:0035266 GO:0048366 GO:0090696 GO:2000012	embryo_development_ending_in_seed_dormancy meristem_maintenance leaf_vascular_tissue_pattern_formation lateral_root_formation root_meristem_growth meristem_growth leaf_development post-embryonic_plant_organ_development regulation_of_auxin_polar_transport	GO:0003674	molecular_function	GO:0005634	nucleus
Zm00001eb072370	Response_to_Path_Psor_18hpi_C1	1633	-0.380393	0.00482366	-0.00118993	1	No informative Uniref100 hit found E<10-10	NA	NA	No Uniref100 hit from species of interest E<10-10	NA	NA	LOC_Os04g50110.1 protein|RNA recognition motif containing protein, putative, expressed	9.28e-63	54.745	AT2G35410.1 | Symbols: no symbol available | no full name available | chr2:14898341-14899590 FORWARD LENGTH=308	3e-42	36.09			GO:0003723 GO:0003729	RNA_binding mRNA_binding	GO:0005634 GO:0005737 GO:0005783 GO:0009507 GO:0009570 GO:0009579 GO:0098572 GO:1990904	nucleus cytoplasm endoplasmic_reticulum chloroplast chloroplast_stroma thylakoid stromal_side_of_plastid_thylakoid_membrane ribonucleoprotein_complex
Zm00001eb380050	Response_to_Path_Psor_18hpi_C1	1634	-0.162745	1	2.00085	0.0489545	No informative Uniref100 hit found E<10-10	NA	NA	No Uniref100 hit from species of interest E<10-10	NA	NA	LOC_Os06g15390.1 protein|acylphosphatase, putative, expressed	7.61e-50	69.853	AT5G03370.1 | Symbols: no symbol available | no full name available | chr5:825798-827020 REVERSE LENGTH=171	7.81e-28	63.855			GO:0003998	acylphosphatase_activity	GO:0009507	chloroplast
Zm00001eb405200	Response_to_Path_Psor_18hpi_C1	1635	-0.490214	0.0342613	-0.256166	0.300614	No informative Uniref100 hit found E<10-10	NA	NA	No Uniref100 hit from species of interest E<10-10	NA	NA	LOC_Os11g04440.1 protein|expressed protein	9.04e-79	63.38	AT2G41600.3 | Symbols: no symbol available | no full name available | chr2:17345597-17346701 REVERSE LENGTH=207	1.45e-30	33.333			GO:0003674	molecular_function	GO:0005634 GO:0005739 GO:0005759	nucleus mitochondrion mitochondrial_matrix
Zm00001eb214730	Response_to_Path_Psor_18hpi_C1	1636	-0.606199	3.36e-05	-0.317545	0.0420103	No informative Uniref100 hit found E<10-10	NA	NA	No Uniref100 hit from species of interest E<10-10	NA	NA	LOC_Os05g01820.1 protein|cytochrome b5-like Heme/Steroid binding domain containing protein, expressed	7.63e-35	39.535	AT1G26340.1 | Symbols: ATCB5-A, B5 #6, CB5-A | ARABIDOPSIS CYTOCHROME B5 ISOFORM A, cytochrome B5 isoform A | chr1:9113992-9114755 FORWARD LENGTH=135	6.61e-60	58.209	GO:0008150	biological_process	GO:0005515 GO:0020037	protein_binding heme_binding	GO:0009707 GO:0010319 GO:0016020 GO:0043231	chloroplast_outer_membrane stromule membrane intracellular_membrane-bounded_organelle
Zm00001eb316410	Response_to_Path_Psor_18hpi_C1	1637	-0.685699	1.28e-14	-0.243718	0.0108526	No informative Uniref100 hit found E<10-10	NA	NA	No Uniref100 hit from species of interest E<10-10	NA	NA	LOC_Os08g39140.1 protein|heat shock protein, putative, expressed	0	96.71	AT5G56000.1 | Symbols: Hsp81.4, AtHsp90.4 | HEAT SHOCK PROTEIN 90.4, HEAT SHOCK PROTEIN 81.4 | chr5:22677602-22680067 REVERSE LENGTH=699	0	90.129	GO:0006457 GO:0034605 GO:0050821	protein_folding cellular_response_to_heat protein_stabilization	GO:0003729 GO:0005524 GO:0016887 GO:0051082	mRNA_binding ATP_binding ATP_hydrolysis_activity unfolded_protein_binding	GO:0000325 GO:0005737 GO:0005794 GO:0005829 GO:0005886 GO:0009505 GO:0009536 GO:0009570 GO:0032991 GO:0048046 GO:0048471	plant-type_vacuole cytoplasm Golgi_apparatus cytosol plasma_membrane plant-type_cell_wall plastid chloroplast_stroma protein-containing_complex apoplast perinuclear_region_of_cytoplasm
Zm00001eb432550	Response_to_Path_Psor_18hpi_C1	1638	-1.01366	1.21e-05	-0.129781	0.685805	No informative Uniref100 hit found E<10-10	NA	NA	No Uniref100 hit from species of interest E<10-10	NA	NA	LOC_Os04g56350.1 protein|nucleolar protein,Nop52 containing protein, expressed	0	68.421	AT5G20600.1 | Symbols: no symbol available | no full name available | chr5:6966345-6967943 REVERSE LENGTH=532	2.58e-68	32.857			GO:0003674	molecular_function	GO:0005634	nucleus
Zm00001eb004990	Response_to_Path_Psor_18hpi_C1	1639	-0.578536	1.2e-05	-0.201638	0.168267	No informative Uniref100 hit found E<10-10	NA	NA	No Uniref100 hit from species of interest E<10-10	NA	NA	LOC_Os03g06880.1 protein|kinase, pfkB family, putative, expressed	0	77.183	AT1G06730.1 | Symbols: no symbol available | no full name available | chr1:2067633-2070049 FORWARD LENGTH=488	2.8e-130	58.025	GO:0006190 GO:1900542	inosine_salvage regulation_of_purine_nucleotide_metabolic_process	GO:0019206	nucleoside_kinase_activity	GO:0005634 GO:0005737 GO:0009507	nucleus cytoplasm chloroplast
Zm00001eb303030	Response_to_Path_Psor_18hpi_C1	1640	-0.333917	0.000134807	-0.354482	3.67e-05	No informative Uniref100 hit found E<10-10	NA	NA	No Uniref100 hit from species of interest E<10-10	NA	NA	LOC_Os04g51270.1 protein|vacuolar ATPase G subunit, putative, expressed	1.89e-69	95.455	AT4G23710.1 | Symbols: VHA-G2, VAG2, VATG2 | VACUOLAR ATP SYNTHASE SUBUNIT G2, vacuolar ATP synthase subunit G2 | chr4:12350577-12351354 FORWARD LENGTH=106	7.69e-44	68.932			GO:0016887 GO:0046961	ATP_hydrolysis_activity proton-transporting_ATPase_activity,_rotational_mechanism	GO:0000221 GO:0000325 GO:0005773 GO:0005794 GO:0005829	vacuolar_proton-transporting_V-type_ATPase,_V1_domain plant-type_vacuole vacuole Golgi_apparatus cytosol
Zm00001eb151930	Response_to_Path_Psor_18hpi_C1	1641	-0.221101	0.0210125	-0.290113	0.00149463	No informative Uniref100 hit found E<10-10	NA	NA	No Uniref100 hit from species of interest E<10-10	NA	NA	LOC_Os01g56470.1 protein|mal d 1-associated protein, putative, expressed	4.02e-88	73.737	AT2G35900.1 | Symbols: no symbol available | no full name available | chr2:15070203-15071540 REVERSE LENGTH=192	2.05e-39	42.458			GO:0005515	protein_binding	GO:0005634	nucleus
Zm00001eb127670	Response_to_Path_Psor_18hpi_C1	1642	-0.16904	0.0466131	-0.269749	0.000584567	No informative Uniref100 hit found E<10-10	NA	NA	No Uniref100 hit from species of interest E<10-10	NA	NA	LOC_Os01g15010.1 protein|miro, putative, expressed	8.48e-142	98.446	AT4G02080.1 | Symbols: ATSARA1C, SAR2, SAR1C, ATSAR2, ASAR1 | secretion-associated RAS super family 2 | chr4:921554-922547 FORWARD LENGTH=193	2.38e-135	92.228	GO:0003400 GO:0006888 GO:0009555 GO:0016050 GO:0061024	regulation_of_COPII_vesicle_coating endoplasmic_reticulum_to_Golgi_vesicle-mediated_transport pollen_development vesicle_organization membrane_organization	GO:0003924 GO:0005525	GTPase_activity GTP_binding	GO:0005886 GO:0030127 GO:0070971	plasma_membrane COPII_vesicle_coat endoplasmic_reticulum_exit_site
Zm00001eb397980	Response_to_Path_Psor_18hpi_C1	1643	-0.21915	0.0289256	-0.145012	0.175625	No informative Uniref100 hit found E<10-10	NA	NA	No Uniref100 hit from species of interest E<10-10	NA	NA	LOC_Os03g15890.2 protein|RNA recognition motif containing protein, expressed	8.18e-100	62.798	AT1G07350.1 | Symbols: SR45a | serine/arginine rich-like protein 45a | chr1:2257732-2260101 REVERSE LENGTH=382	3.82e-47	59.606	GO:0008380 GO:0009644 GO:0043484 GO:0048026	RNA_splicing response_to_high_light_intensity regulation_of_RNA_splicing positive_regulation_of_mRNA_splicing,_via_spliceosome	GO:0003723 GO:0005515	RNA_binding protein_binding	GO:0005634 GO:0005681 GO:0009507	nucleus spliceosomal_complex chloroplast
Zm00001eb215210	Response_to_Path_Psor_18hpi_C1	1644	-0.243793	0.0398451	-0.260381	0.0217514	No informative Uniref100 hit found E<10-10	NA	NA	No Uniref100 hit from species of interest E<10-10	NA	NA	LOC_Os12g33240.1 protein|mitochondrial ribosomal protein S10, putative, expressed	7.47e-56	79	AT3G22300.1 | Symbols: RPS10 | ribosomal protein S10 | chr3:7885737-7886613 FORWARD LENGTH=241	2.24e-36	58	GO:0006412	translation	GO:0003729 GO:0003735	mRNA_binding structural_constituent_of_ribosome	GO:0005739 GO:0005763 GO:0009507 GO:0015935	mitochondrion mitochondrial_small_ribosomal_subunit chloroplast small_ribosomal_subunit
Zm00001eb296070	Response_to_Path_Psor_18hpi_C1	1645	-0.02148	0.979737	-0.347602	0.0375858	No informative Uniref100 hit found E<10-10	NA	NA	No Uniref100 hit from species of interest E<10-10	NA	NA	LOC_Os05g49150.1 protein|eukaryotic translation initiation factor 3 subunit D, putative, expressed	0	88.621	AT4G20980.4 | Symbols: no symbol available | no full name available | chr4:11216997-11218772 FORWARD LENGTH=591	0	67.247	GO:0006413	translational_initiation	GO:0003729 GO:0003743	mRNA_binding translation_initiation_factor_activity	GO:0005634 GO:0005829 GO:0005852	nucleus cytosol eukaryotic_translation_initiation_factor_3_complex
Zm00001eb170080	Response_to_Path_Psor_18hpi_C1	1646	0.142574	0.822911	-1.1775	0.0347777	No informative Uniref100 hit found E<10-10	NA	NA	No Uniref100 hit from species of interest E<10-10	NA	NA	LOC_Os11g31060.1 protein|IQ calmodulin-binding and BAG domain containing protein, putative, expressed	1.35e-43	53.125	AT1G12060.1 | Symbols: ATBAG5, BAG5 | BCL-2-associated athanogene 5 | chr1:4076334-4076981 FORWARD LENGTH=215	5.61e-11	32	GO:0006457	protein_folding	GO:0051087	protein-folding_chaperone_binding	GO:0005634	nucleus
Zm00001eb023890	Response_to_Path_Psor_18hpi_C1	1647	-0.0453623	0.859329	-0.299758	0.049066	No informative Uniref100 hit found E<10-10	NA	NA	No Uniref100 hit from species of interest E<10-10	NA	NA	LOC_Os10g41510.1 protein|calcineurin B, putative, expressed	1.67e-133	93.264	AT5G47100.1 | Symbols: CBL9, ATCBL9 | calcineurin B-like protein 9 | chr5:19129896-19131727 REVERSE LENGTH=213	4.98e-115	78.756	GO:0009414 GO:0009860 GO:0010118 GO:0019722 GO:1990573	response_to_water_deprivation pollen_tube_growth stomatal_movement calcium-mediated_signaling potassium_ion_import_across_plasma_membrane	GO:0005509 GO:0005515 GO:0019900	calcium_ion_binding protein_binding kinase_binding	GO:0005737 GO:0005886 GO:0009536	cytoplasm plasma_membrane plastid
Zm00001eb382400	Response_to_Path_Psor_18hpi_C1	1648	-4.55814	4.84e-05	-0.618836	1	No informative Uniref100 hit found E<10-10	NA	NA	No Uniref100 hit from species of interest E<10-10	NA	NA	LOC_Os04g46200.1 protein|oleosin, putative, expressed	1.39e-12	48.78	AT3G01570.1 | Symbols: no symbol available | no full name available | chr3:222152-222778 REVERSE LENGTH=183	2.32e-19	32.68	GO:0010344 GO:0019915 GO:0050826	seed_oilbody_biogenesis lipid_storage response_to_freezing	GO:0003674	molecular_function	GO:0012511	monolayer-surrounded_lipid_storage_body
Zm00001eb090750	Response_to_Path_Psor_18hpi_C1	1649	-3.34973	0.0150285	0.523028	1	No informative Uniref100 hit found E<10-10	NA	NA	No Uniref100 hit from species of interest E<10-10	NA	NA	LOC_Os11g10130.1 protein|MYB family transcription factor, putative, expressed	9.65e-22	68.056	AT4G33450.1 | Symbols: ATMYB69, MYB69 | MYB DOMAIN PROTEIN 69, myb domain protein 69 | chr4:16095746-16096603 REVERSE LENGTH=250	1.09e-13	50	GO:0006355 GO:0045893 GO:2000652	regulation_of_DNA-templated_transcription positive_regulation_of_DNA-templated_transcription regulation_of_secondary_cell_wall_biogenesis	GO:0000978 GO:0000981 GO:0003700 GO:0005515	RNA_polymerase_II_cis-regulatory_region_sequence-specific_DNA_binding DNA-binding_transcription_factor_activity,_RNA_polymerase_II-specific DNA-binding_transcription_factor_activity protein_binding	GO:0005634	nucleus
Zm00001eb227470	Response_to_Path_Psor_18hpi_C1	1650	-0.748777	6.71e-19	0.194279	0.0402815	No informative Uniref100 hit found E<10-10	NA	NA	No Uniref100 hit from species of interest E<10-10	NA	NA	LOC_Os06g49490.1 protein|ZOS6-10 - C2H2 zinc finger protein, expressed	1.03e-59	83.898	AT3G02790.1 | Symbols: MBS1 | METHYLENE BLUE SENSITIVITY 1 | chr3:604926-605243 FORWARD LENGTH=105	6.83e-46	62.712	GO:0006355 GO:0009631 GO:0009644 GO:0071452 GO:0080183 GO:1900055	regulation_of_DNA-templated_transcription cold_acclimation response_to_high_light_intensity cellular_response_to_singlet_oxygen response_to_photooxidative_stress regulation_of_leaf_senescence	GO:0000976 GO:0003700	transcription_cis-regulatory_region_binding DNA-binding_transcription_factor_activity	GO:0005634 GO:0005737 GO:0010494	nucleus cytoplasm cytoplasmic_stress_granule
Zm00001eb087380	Response_to_Path_Psor_18hpi_C1	1651	-0.994145	8.71e-08	0.11311	0.67133	No informative Uniref100 hit found E<10-10	NA	NA	No Uniref100 hit from species of interest E<10-10	NA	NA	LOC_Os08g31200.1 protein|cytokinin-O-glucosyltransferase 2, putative, expressed	0	74.066	AT1G22360.1 | Symbols: UGT85A2, AtUGT85A2 | UDP-glucosyl transferase 85A2 | chr1:7895068-7897527 REVERSE LENGTH=481	0	54.412			GO:0015020 GO:0016757 GO:0080043 GO:0080044	glucuronosyltransferase_activity glycosyltransferase_activity quercetin_3-O-glucosyltransferase_activity quercetin_7-O-glucosyltransferase_activity	GO:0005634 GO:0005737 GO:0010494	nucleus cytoplasm cytoplasmic_stress_granule
Zm00001eb159640	Response_to_Path_Psor_18hpi_C1	1652	-0.398826	0.000330018	-0.0591262	0.703502	No informative Uniref100 hit found E<10-10	NA	NA	No Uniref100 hit from species of interest E<10-10	NA	NA	LOC_Os01g43150.1 protein|OsFtsH9 FtsH protease, homologue of AtFtsH11, expressed	0	93.969	AT5G53170.1 | Symbols: FTSH11 | FTSH protease 11 | chr5:21563023-21567922 REVERSE LENGTH=806	0	87.552	GO:0006508 GO:0009408 GO:0010304 GO:0045037	proteolysis response_to_heat PSII_associated_light-harvesting_complex_II_catabolic_process protein_import_into_chloroplast_stroma	GO:0004176	ATP-dependent_peptidase_activity	GO:0005739 GO:0009507 GO:0009536 GO:0009941	mitochondrion chloroplast plastid chloroplast_envelope
Zm00001eb032060	Response_to_Path_Psor_18hpi_C1	1653	-0.392621	4.76e-06	-0.285604	0.00113602	No informative Uniref100 hit found E<10-10	NA	NA	No Uniref100 hit from species of interest E<10-10	NA	NA	LOC_Os12g42550.1 protein|methyl-CpG binding domain containing protein, putative, expressed	2.5e-90	74.661	AT1G15340.1 | Symbols: MBD10 | methyl-CPG-binding domain 10 | chr1:5275895-5277474 REVERSE LENGTH=384	4.46e-29	54.639			GO:0008327	methyl-CpG_binding	GO:0005634 GO:0005829	nucleus cytosol
Zm00001eb289740	Response_to_Path_Psor_18hpi_C1	1654	-0.524158	2.46e-10	-0.349724	4.07e-05	No informative Uniref100 hit found E<10-10	NA	NA	No Uniref100 hit from species of interest E<10-10	NA	NA	No osa1_r7 hit E<10-10	NA	NA	No Araport 11 hit E<10-10	NA	NA
Zm00001eb043400	Response_to_Path_Psor_18hpi_C1	1655	-0.81881	0.000120484	-0.0686958	0.862295	No informative Uniref100 hit found E<10-10	NA	NA	No Uniref100 hit from species of interest E<10-10	NA	NA	LOC_Os10g37500.1 protein|AAA-type ATPase family protein, putative, expressed	0	77.515	AT2G46620.1 | Symbols: no symbol available | no full name available | chr2:19139071-19140546 REVERSE LENGTH=491	1.26e-138	44.467			GO:0003674	molecular_function	GO:0005576	extracellular_region
Zm00001eb205670	Response_to_Path_Psor_18hpi_C1	1656	-0.485282	6.4e-07	-0.270665	0.00844362	No informative Uniref100 hit found E<10-10	NA	NA	No Uniref100 hit from species of interest E<10-10	NA	NA	LOC_Os04g28180.1 protein|ribosomal protein, putative, expressed	1.28e-145	94.118	AT5G59240.1 | Symbols: no symbol available | no full name available | chr5:23902626-23903670 REVERSE LENGTH=210	6.93e-127	84.135	GO:0000462	maturation_of_SSU-rRNA_from_tricistronic_rRNA_transcript_(SSU-rRNA,_5.8S_rRNA,_LSU-rRNA)	GO:0003735	structural_constituent_of_ribosome	GO:0005737 GO:0022626 GO:0022627	cytoplasm cytosolic_ribosome cytosolic_small_ribosomal_subunit
Zm00001eb253580	Response_to_Path_Psor_18hpi_C1	1657	-0.768294	4.81e-05	-0.443254	0.0318875	No informative Uniref100 hit found E<10-10	NA	NA	No Uniref100 hit from species of interest E<10-10	NA	NA	LOC_Os02g49840.1 protein|OsMADS57 - MADS-box family gene with MIKCc type-box, expressed	2.07e-123	75.82	AT3G57230.4 | Symbols: AGL16 | AGAMOUS-like 16 | chr3:21177710-21180671 FORWARD LENGTH=240	1.03e-86	62.814	GO:0006357 GO:0010440 GO:0048574 GO:0048586	regulation_of_transcription_by_RNA_polymerase_II stomatal_lineage_progression long-day_photoperiodism,_flowering regulation_of_long-day_photoperiodism,_flowering	GO:0000976 GO:0000978 GO:0000981 GO:0003700 GO:0005515 GO:0008134 GO:0042803 GO:0097162	transcription_cis-regulatory_region_binding RNA_polymerase_II_cis-regulatory_region_sequence-specific_DNA_binding DNA-binding_transcription_factor_activity,_RNA_polymerase_II-specific DNA-binding_transcription_factor_activity protein_binding transcription_factor_binding protein_homodimerization_activity MADS_box_domain_binding	GO:0005634	nucleus
Zm00001eb004670	Response_to_Path_Psor_18hpi_C1	1658	-1.16153	1.57e-19	-0.973297	1.71e-13	No informative Uniref100 hit found E<10-10	NA	NA	No Uniref100 hit from species of interest E<10-10	NA	NA	LOC_Os03g06630.2 protein|heat stress transcription factor, putative, expressed	1.03e-58	54.338	AT3G22830.1 | Symbols: HSFA6B, AT-HSFA6B | ARABIDOPSIS THALIANA HEAT SHOCK TRANSCRIPTION FACTOR A6B, heat shock transcription factor A6B | chr3:8078981-8080895 FORWARD LENGTH=406	4.85e-29	38.5	GO:0006355 GO:0006357 GO:0034605	regulation_of_DNA-templated_transcription regulation_of_transcription_by_RNA_polymerase_II cellular_response_to_heat	GO:0000976 GO:0003700	transcription_cis-regulatory_region_binding DNA-binding_transcription_factor_activity	GO:0005634	nucleus
Zm00001eb185780	Response_to_Path_Psor_18hpi_C1	1659	-0.674791	0.00157982	-0.275169	0.265152	No informative Uniref100 hit found E<10-10	NA	NA	No Uniref100 hit from species of interest E<10-10	NA	NA	LOC_Os02g42710.1 protein|C2 domain containing protein, putative, expressed	6.07e-82	86.466	AT1G63220.1 | Symbols: no symbol available | no full name available | chr1:23449017-23450244 FORWARD LENGTH=147	1.66e-56	65.909			GO:0003674	molecular_function	GO:0005737	cytoplasm
Zm00001eb368000	Response_to_Path_Psor_18hpi_C1	1660	-1.35653	0.0162164	0.426537	0.535261	No informative Uniref100 hit found E<10-10	NA	NA	No Uniref100 hit from species of interest E<10-10	NA	NA	LOC_Os01g62290.1 protein|DnaK family protein, putative, expressed	0	96.451	AT3G12580.1 | Symbols: HSP70, ATHSP70, HSC70-4 | ARABIDOPSIS HEAT SHOCK PROTEIN 70, heat shock protein 70 | chr3:3991487-3993689 REVERSE LENGTH=650	0	92.427	GO:0006457 GO:0009266 GO:0009408 GO:0009615 GO:0009617 GO:0016567 GO:0042026 GO:0051085	protein_folding response_to_temperature_stimulus response_to_heat response_to_virus response_to_bacterium protein_ubiquitination protein_refolding chaperone_cofactor-dependent_protein_refolding	GO:0005515 GO:0005524 GO:0016887 GO:0031072 GO:0031625 GO:0044183	protein_binding ATP_binding ATP_hydrolysis_activity heat_shock_protein_binding ubiquitin_protein_ligase_binding protein_folding_chaperone	GO:0000325 GO:0005737 GO:0005739 GO:0005794 GO:0005829 GO:0005886 GO:0009505 GO:0009507 GO:0010494	plant-type_vacuole cytoplasm mitochondrion Golgi_apparatus cytosol plasma_membrane plant-type_cell_wall chloroplast cytoplasmic_stress_granule
Zm00001eb037600	Response_to_Path_Psor_18hpi_C1	1661	-2.87007	2.95e-06	-1.63561	0.0671193	No informative Uniref100 hit found E<10-10	NA	NA	No Uniref100 hit from species of interest E<10-10	NA	NA	LOC_Os08g43334.2 protein|HSF-type DNA-binding domain containing protein, expressed	7.84e-63	56.175	AT5G62020.1 | Symbols: HSFB2A, AT-HSFB2A | ARABIDOPSIS THALIANA HEAT SHOCK TRANSCRIPTION FACTOR B2A, heat shock transcription factor B2A | chr5:24916212-24917194 FORWARD LENGTH=299	8.35e-13	34.756	GO:0006357	regulation_of_transcription_by_RNA_polymerase_II	GO:0000976 GO:0003700	transcription_cis-regulatory_region_binding DNA-binding_transcription_factor_activity	GO:0005634	nucleus
Zm00001eb012470	Response_to_Path_Psor_18hpi_C1	1662	-0.685045	1.61e-09	-0.538008	3.22e-06	No informative Uniref100 hit found E<10-10	NA	NA	No Uniref100 hit from species of interest E<10-10	NA	NA	LOC_Os03g16860.1 protein|DnaK family protein, putative, expressed	0	94.009	AT3G12580.1 | Symbols: HSP70, ATHSP70, HSC70-4 | ARABIDOPSIS HEAT SHOCK PROTEIN 70, heat shock protein 70 | chr3:3991487-3993689 REVERSE LENGTH=650	0	90.476	GO:0006457 GO:0009266 GO:0009408 GO:0009615 GO:0009617 GO:0016567 GO:0042026 GO:0051085	protein_folding response_to_temperature_stimulus response_to_heat response_to_virus response_to_bacterium protein_ubiquitination protein_refolding chaperone_cofactor-dependent_protein_refolding	GO:0005515 GO:0005524 GO:0016887 GO:0031072 GO:0031625 GO:0044183	protein_binding ATP_binding ATP_hydrolysis_activity heat_shock_protein_binding ubiquitin_protein_ligase_binding protein_folding_chaperone	GO:0000325 GO:0005737 GO:0005739 GO:0005794 GO:0005829 GO:0005886 GO:0009505 GO:0009507 GO:0010494	plant-type_vacuole cytoplasm mitochondrion Golgi_apparatus cytosol plasma_membrane plant-type_cell_wall chloroplast cytoplasmic_stress_granule
Zm00001eb181430	Response_to_Path_Psor_18hpi_C1	1663	-0.440069	0.000501399	-0.236063	0.0803398	No informative Uniref100 hit found E<10-10	NA	NA	No Uniref100 hit from species of interest E<10-10	NA	NA	LOC_Os02g33140.1 protein|ribosomal protein, putative, expressed	2.13e-107	98.675	AT3G52580.1 | Symbols: no symbol available | no full name available | chr3:19503324-19504701 FORWARD LENGTH=150	6.33e-93	91.971	GO:0000028 GO:0006412	ribosomal_small_subunit_assembly translation	GO:0003735	structural_constituent_of_ribosome	GO:0005737 GO:0005829	cytoplasm cytosol
Zm00001eb257130	Response_to_Path_Psor_18hpi_C1	1664	-1.56696	7.74e-11	-0.874446	0.00132328	UniRef100_Q6K7E9 18.6 kDa class III heat shock protein n=1 Tax=Oryza sativa subsp. japonica TaxID=39947 RepID=HS186_ORYSJ	2.02e-77	73.837	UniRef100_B4F9E8 17.4 kDa class III heat shock protein n=1 Tax=Zea mays TaxID=4577 RepID=B4F9E8_MAIZE	8.96e-122	100	LOC_Os02g54140.1 protein|hsp20/alpha crystallin family protein, putative, expressed	3.76e-79	73.837	AT1G54050.2 | Symbols: HSP17.4B | | chr1:20179558-20180122 REVERSE LENGTH=155	6.98e-40	47.273	GO:0006457 GO:0009408 GO:0009651 GO:0042542 GO:0051259 GO:0071456	protein_folding response_to_heat response_to_salt_stress response_to_hydrogen_peroxide protein_complex_oligomerization cellular_response_to_hypoxia	GO:0051082	unfolded_protein_binding	GO:0005737	cytoplasm
Zm00001eb056970	Response_to_Path_Psor_18hpi_C1	1665	-1.3996	0.000150968	-1.70805	0.00652918	No informative Uniref100 hit found E<10-10	NA	NA	No Uniref100 hit from species of interest E<10-10	NA	NA	No osa1_r7 hit E<10-10	NA	NA	No Araport 11 hit E<10-10	NA	NA
Zm00001eb397940	Response_to_Path_Psor_18hpi_C1	1666	-3.43839	0.00221168	-0.140365	1	No informative Uniref100 hit found E<10-10	NA	NA	No Uniref100 hit from species of interest E<10-10	NA	NA	LOC_Os03g16040.1 protein|hsp20/alpha crystallin family protein, putative, expressed	1.45e-83	79.394	AT1G53540.1 | Symbols: HSP17.6C | | chr1:19980510-19980983 FORWARD LENGTH=157	4.72e-69	62.722	GO:0006457 GO:0009408 GO:0009651 GO:0042542 GO:0051259	protein_folding response_to_heat response_to_salt_stress response_to_hydrogen_peroxide protein_complex_oligomerization	GO:0051082	unfolded_protein_binding	GO:0005737	cytoplasm
Zm00001eb258670	Response_to_Path_Psor_18hpi_C1	1667	-0.625256	5.75e-09	-0.247045	0.0370475	No informative Uniref100 hit found E<10-10	NA	NA	No Uniref100 hit from species of interest E<10-10	NA	NA	LOC_Os02g56900.1 protein|thioredoxin family protein, putative, expressed	2.85e-145	78.707	AT3G07090.2 | Symbols: Desi1 | | chr3:2243153-2244476 REVERSE LENGTH=265	1.44e-109	58.712	GO:0006611 GO:0032434	protein_export_from_nucleus regulation_of_proteasomal_ubiquitin-dependent_protein_catabolic_process	GO:0005515 GO:0008233	protein_binding peptidase_activity	GO:0005634 GO:0005737	nucleus cytoplasm
Zm00001eb037640	Response_to_Path_Psor_18hpi_C1	1668	-0.518901	1.07e-05	-0.140321	0.318805	No informative Uniref100 hit found E<10-10	NA	NA	No Uniref100 hit from species of interest E<10-10	NA	NA	LOC_Os08g36150.1 protein|activator of 90 kDa heat shock protein ATPase homolog, putative, expressed	0	82.303	AT3G12050.1 | Symbols: no symbol available | no full name available | chr3:3839289-3841303 FORWARD LENGTH=360	8.74e-156	60.388	GO:0006457	protein_folding	GO:0001671	ATPase_activator_activity	GO:0005634 GO:0005829	nucleus cytosol
Zm00001eb386040	Response_to_Path_Psor_18hpi_C1	1669	-1.46859	0.000364713	-0.594606	0.263502	No informative Uniref100 hit found E<10-10	NA	NA	No Uniref100 hit from species of interest E<10-10	NA	NA	LOC_Os06g39240.1 protein|endothelial differentiation-related factor 1, putative, expressed	3.76e-53	74.59	AT3G24500.1 | Symbols: MBF1C, ATMBF1C | multiprotein bridging factor 1C | chr3:8918755-8919201 FORWARD LENGTH=148	3.5e-37	55.2	GO:0009408 GO:0009414 GO:0009737 GO:0009873 GO:0045893 GO:0071456	response_to_heat response_to_water_deprivation response_to_abscisic_acid ethylene-activated_signaling_pathway positive_regulation_of_DNA-templated_transcription cellular_response_to_hypoxia	GO:0003700 GO:0003713	DNA-binding_transcription_factor_activity transcription_coactivator_activity	GO:0005622 GO:0005634 GO:0005730	intracellular_anatomical_structure nucleus nucleolus
Zm00001eb121900	Response_to_Path_Psor_18hpi_C1	1670	-3.07308	1.62e-13	-1.21868	0.0166191	No informative Uniref100 hit found E<10-10	NA	NA	No Uniref100 hit from species of interest E<10-10	NA	NA	LOC_Os01g08860.1 protein|hsp20/alpha crystallin family protein, putative, expressed	2.08e-74	79.412	AT5G12020.1 | Symbols: HSP17.6II | 17.6 kDa class II heat shock protein | chr5:3882409-3882876 REVERSE LENGTH=155	8.01e-55	62.42	GO:0006457 GO:0009408 GO:0009651 GO:0042542 GO:0051259 GO:0071456	protein_folding response_to_heat response_to_salt_stress response_to_hydrogen_peroxide protein_complex_oligomerization cellular_response_to_hypoxia	GO:0051082	unfolded_protein_binding	GO:0005737	cytoplasm
Zm00001eb047760	Response_to_Path_Psor_18hpi_C1	1671	-1.00023	9.21e-11	-0.568634	0.000453488	No informative Uniref100 hit found E<10-10	NA	NA	No Uniref100 hit from species of interest E<10-10	NA	NA	LOC_Os10g28340.2 protein|heat stress transcription factor, putative, expressed	1.85e-105	74.569	AT3G22830.1 | Symbols: HSFA6B, AT-HSFA6B | ARABIDOPSIS THALIANA HEAT SHOCK TRANSCRIPTION FACTOR A6B, heat shock transcription factor A6B | chr3:8078981-8080895 FORWARD LENGTH=406	3.28e-44	41.921	GO:0006355 GO:0006357 GO:0034605	regulation_of_DNA-templated_transcription regulation_of_transcription_by_RNA_polymerase_II cellular_response_to_heat	GO:0000976 GO:0003700	transcription_cis-regulatory_region_binding DNA-binding_transcription_factor_activity	GO:0005634	nucleus
Zm00001eb148420	Response_to_Path_Psor_18hpi_C1	1672	-1.90786	2.06e-05	-0.8455	0.0800673	No informative Uniref100 hit found E<10-10	NA	NA	No Uniref100 hit from species of interest E<10-10	NA	NA	LOC_Os01g62290.1 protein|DnaK family protein, putative, expressed	0	96.605	AT3G12580.1 | Symbols: HSP70, ATHSP70, HSC70-4 | ARABIDOPSIS HEAT SHOCK PROTEIN 70, heat shock protein 70 | chr3:3991487-3993689 REVERSE LENGTH=650	0	92.581	GO:0006457 GO:0009266 GO:0009408 GO:0009615 GO:0009617 GO:0016567 GO:0042026 GO:0051085	protein_folding response_to_temperature_stimulus response_to_heat response_to_virus response_to_bacterium protein_ubiquitination protein_refolding chaperone_cofactor-dependent_protein_refolding	GO:0005515 GO:0005524 GO:0016887 GO:0031072 GO:0031625 GO:0044183	protein_binding ATP_binding ATP_hydrolysis_activity heat_shock_protein_binding ubiquitin_protein_ligase_binding protein_folding_chaperone	GO:0000325 GO:0005737 GO:0005739 GO:0005794 GO:0005829 GO:0005886 GO:0009505 GO:0009507 GO:0010494	plant-type_vacuole cytoplasm mitochondrion Golgi_apparatus cytosol plasma_membrane plant-type_cell_wall chloroplast cytoplasmic_stress_granule
Zm00001eb336700	Response_to_Path_Psor_18hpi_C1	1673	-1.91347	0.00243394	-0.801737	0.234404	No informative Uniref100 hit found E<10-10	NA	NA	UniRef100_K7VQF5 Uncharacterized protein n=1 Tax=Zea mays TaxID=4577 RepID=K7VQF5_MAIZE	2.09e-77	100	LOC_Os01g07620.1 protein|expressed protein	1.98e-13	44.444	No Araport 11 hit E<10-10	NA	NA
Zm00001eb134090	Response_to_Path_Psor_18hpi_C1	1674	-2.1712	1.18e-08	-0.317916	0.523234	No informative Uniref100 hit found E<10-10	NA	NA	No Uniref100 hit from species of interest E<10-10	NA	NA	LOC_Os12g44150.1 protein|plasma membrane ATPase, putative, expressed	0	97.908	AT5G62670.1 | Symbols: HA11, AHA11 | H(+)-ATPase 11 | chr5:25159495-25164957 FORWARD LENGTH=956	0	89.54	GO:0051453 GO:1902600	regulation_of_intracellular_pH proton_transmembrane_transport	GO:0003729 GO:0008553 GO:0016887	mRNA_binding P-type_proton-exporting_transporter_activity ATP_hydrolysis_activity	GO:0005886	plasma_membrane
Zm00001eb258790	Response_to_Path_Psor_18hpi_C1	1675	-1.28753	8.87e-24	-0.642364	2.85e-06	No informative Uniref100 hit found E<10-10	NA	NA	No Uniref100 hit from species of interest E<10-10	NA	NA	LOC_Os02g57060.1 protein|OsCttP2 - Putative C-terminal processing peptidase homologue, expressed	0	69.734	AT4G17740.1 | Symbols: CtpA | | chr4:9867088-9869719 REVERSE LENGTH=515	0	74.696			GO:0004175 GO:0004252 GO:0008233	endopeptidase_activity serine-type_endopeptidase_activity peptidase_activity	GO:0005576 GO:0005739 GO:0009543 GO:0009579 GO:0031977	extracellular_region mitochondrion chloroplast_thylakoid_lumen thylakoid thylakoid_lumen
Zm00001eb122200	Response_to_Path_Psor_18hpi_C1	1676	-1.1338	1.24e-08	-0.454938	0.0390166	No informative Uniref100 hit found E<10-10	NA	NA	No Uniref100 hit from species of interest E<10-10	NA	NA	LOC_Os01g08510.1 protein|MAR-binding filament-like protein 1, putative, expressed	0	65.267	AT3G16000.1 | Symbols: MFP1 | MAR binding filament-like protein 1 | chr3:5431041-5433613 REVERSE LENGTH=726	3.02e-102	34.966	GO:0010581 GO:0019252	regulation_of_starch_biosynthetic_process starch_biosynthetic_process	GO:0003677 GO:0005515	DNA_binding protein_binding	GO:0005634 GO:0005829 GO:0009507 GO:0009534 GO:0009535 GO:0042646	nucleus cytosol chloroplast chloroplast_thylakoid chloroplast_thylakoid_membrane plastid_nucleoid
Zm00001eb161050	Response_to_Path_Psor_18hpi_C1	1677	-1.30873	6.38e-10	-0.355709	0.182972	No informative Uniref100 hit found E<10-10	NA	NA	No Uniref100 hit from species of interest E<10-10	NA	NA	LOC_Os01g41010.2 protein|DUF581 domain containing protein, expressed	3.08e-120	68.657	AT5G11460.1 | Symbols: FLZ10 | FCS like zinc finger 10 | chr5:3657064-3658388 REVERSE LENGTH=344	5.63e-29	33.577	GO:0016049 GO:0042594 GO:0090351 GO:1902074	cell_growth response_to_starvation seedling_development response_to_salt	GO:0005515 GO:0019900	protein_binding kinase_binding	GO:0005634 GO:0005737	nucleus cytoplasm
Zm00001eb204320	Response_to_Path_Psor_18hpi_C1	1678	-0.677269	0.0269081	-0.0550009	0.943763	No informative Uniref100 hit found E<10-10	NA	NA	No Uniref100 hit from species of interest E<10-10	NA	NA	LOC_Os02g15270.1 protein|tyrosine-protein phosphatase YVH1, putative, expressed	1.43e-60	52.486	AT4G18593.2 | Symbols: no symbol available | no full name available | chr4:10238154-10238698 FORWARD LENGTH=142	1.03e-46	54.331	GO:0008150	biological_process	GO:0003674	molecular_function	GO:0005634	nucleus
Zm00001eb330140	Response_to_Path_Psor_18hpi_C1	1679	-2.25758	0.0356647	-0.690144	0.879127	No informative Uniref100 hit found E<10-10	NA	NA	No Uniref100 hit from species of interest E<10-10	NA	NA	LOC_Os07g47240.1 protein|expressed protein	9.4e-60	45.105	AT5G07500.1 | Symbols: PEI1, TZF6, AtTZF6 | Tandem CCCH Zinc Finger protein 6 | chr5:2372716-2373453 FORWARD LENGTH=245	3.12e-34	50.833	GO:0009793	embryo_development_ending_in_seed_dormancy	GO:0003700 GO:0005515	DNA-binding_transcription_factor_activity protein_binding	GO:0005634	nucleus
Zm00001eb295130	Response_to_Path_Psor_18hpi_C1	1680	-0.819191	1.25e-05	-0.548306	0.00686443	No informative Uniref100 hit found E<10-10	NA	NA	No Uniref100 hit from species of interest E<10-10	NA	NA	LOC_Os05g48070.1 protein|expressed protein	0	75.802	AT1G71150.1 | Symbols: no symbol available | no full name available | chr1:26827189-26828515 FORWARD LENGTH=351	7.22e-79	40.73	GO:0051726	regulation_of_cell_cycle	GO:0003674	molecular_function	GO:0005634	nucleus
Zm00001eb159730	Response_to_Path_Psor_18hpi_C1	1681	-0.499732	0.000971296	-0.457647	0.00247166	No informative Uniref100 hit found E<10-10	NA	NA	No Uniref100 hit from species of interest E<10-10	NA	NA	LOC_Os01g43090.1 protein|oxidoreductase, aldo/keto reductase family protein, putative, expressed	0	82.456	AT1G60690.1 | Symbols: no symbol available | no full name available | chr1:22349892-22351668 REVERSE LENGTH=345	3.53e-138	58.383	GO:0008150	biological_process	GO:0004033	aldo-keto_reductase_(NADPH)_activity	GO:0005737 GO:0005886 GO:0009941	cytoplasm plasma_membrane chloroplast_envelope
Zm00001eb260450	Response_to_Path_Psor_18hpi_C1	1682	-0.668776	8.25e-08	-0.396633	0.00233058	No informative Uniref100 hit found E<10-10	NA	NA	No Uniref100 hit from species of interest E<10-10	NA	NA	LOC_Os08g01880.1 protein|synaptobrevin-related family protein, putative, expressed	3.69e-126	66.667	AT4G10170.2 | Symbols: no symbol available | no full name available | chr4:6344587-6345351 FORWARD LENGTH=254	3.65e-51	35.249	GO:0008150	biological_process	GO:0003674	molecular_function	GO:0005575	cellular_component
Zm00001eb154450	Response_to_Path_Psor_18hpi_C1	1683	-1.34323	1.23e-06	-0.481549	0.142614	No informative Uniref100 hit found E<10-10	NA	NA	No Uniref100 hit from species of interest E<10-10	NA	NA	LOC_Os01g52570.1 protein|lachrymatory factor synthase, putative, expressed	5.03e-76	65.896	AT2G25770.2 | Symbols: no symbol available | no full name available | chr2:10992987-10993490 FORWARD LENGTH=167	4.72e-25	30.247			GO:0003674	molecular_function	GO:0005634	nucleus
Zm00001eb369260	Response_to_Path_Psor_18hpi_C1	1684	-0.514508	0.0236487	-0.614643	0.00555888	No informative Uniref100 hit found E<10-10	NA	NA	No Uniref100 hit from species of interest E<10-10	NA	NA	LOC_Os01g59410.1 protein|VQ motif family protein, expressed	1.6e-28	46.193	No Araport 11 hit E<10-10	NA	NA
Zm00001eb311610	Response_to_Path_Psor_18hpi_C1	1685	-3.14025	2.6e-05	-1.75533	0.0874356	No informative Uniref100 hit found E<10-10	NA	NA	No Uniref100 hit from species of interest E<10-10	NA	NA	LOC_Os09g16030.1 protein|cytokinin-O-glucosyltransferase 1, putative, expressed	4.76e-171	52.209	AT2G16890.2 | Symbols: no symbol available | no full name available | chr2:7316938-7319022 FORWARD LENGTH=478	8.48e-109	37.882			GO:0016757 GO:0035251	glycosyltransferase_activity UDP-glucosyltransferase_activity	GO:0009507	chloroplast
Zm00001eb384820	Response_to_Path_Psor_18hpi_C1	1686	-0.566765	0.0434033	-0.117513	0.766884	No informative Uniref100 hit found E<10-10	NA	NA	No Uniref100 hit from species of interest E<10-10	NA	NA	LOC_Os06g35900.1 protein|BES1/BZR1 homolog protein, putative, expressed	1.61e-106	90.291	AT1G78700.1 | Symbols: BEH4 | BES1/BZR1 homolog 4 | chr1:29599854-29601539 FORWARD LENGTH=325	7.05e-60	69.43	GO:0006351 GO:0006355 GO:0009742	DNA-templated_transcription regulation_of_DNA-templated_transcription brassinosteroid_mediated_signaling_pathway	GO:0003700	DNA-binding_transcription_factor_activity	GO:0005634	nucleus
Zm00001eb016160	Response_to_Path_Psor_18hpi_C1	1687	-1.53928	4.55e-12	-0.708443	0.00443244	No informative Uniref100 hit found E<10-10	NA	NA	No Uniref100 hit from species of interest E<10-10	NA	NA	LOC_Os03g21890.1 protein|potassium transporter, putative, expressed	0	88.972	AT2G40540.5 | Symbols: SHY3, ATKT2, KT2, KUP2, ATKUP2, TRK2 | potassium transporter 2 | chr2:16931445-16934516 FORWARD LENGTH=794	0	71.056	GO:0006813	potassium_ion_transport	GO:0015079	potassium_ion_transmembrane_transporter_activity	GO:0005739 GO:0005886 GO:0016020	mitochondrion plasma_membrane membrane
Zm00001eb303290	Response_to_Path_Psor_18hpi_C1	1688	-0.617439	2.3e-09	-0.601338	8.45e-09	No informative Uniref100 hit found E<10-10	NA	NA	No Uniref100 hit from species of interest E<10-10	NA	NA	LOC_Os07g11070.1 protein|DUF630/DUF632 domains containing protein, putative, expressed	0	72.505	AT5G25590.1 | Symbols: no symbol available | no full name available | chr5:8906684-8909847 REVERSE LENGTH=775	1.42e-144	51.152			GO:0003674	molecular_function	GO:0005634	nucleus
Zm00001eb358930	Response_to_Path_Psor_18hpi_C1	1689	-1.43577	6.54e-14	-1.19756	1.22e-09	UniRef100_Q42606 S-adenosyl-L-methionine-dependent uroporphyrinogen III methyltransferase, chloroplastic n=2 Tax=Arabidopsis TaxID=3701 RepID=UPM1_ARATH	3.34e-152	63.661	UniRef100_A0A804QRV6 uroporphyrinogen-III C-methyltransferase n=2 Tax=Zea mays TaxID=4577 RepID=A0A804QRV6_MAIZE	0	100	LOC_Os01g44050.1 protein|siroheme synthase, putative, expressed	0	79.434	AT5G40850.1 | Symbols: AtUPM1, UPM1 | urophorphyrin methylase 1 | chr5:16367205-16368724 FORWARD LENGTH=369	7.33e-154	63.661	GO:0009416 GO:0019354 GO:0090352 GO:1900058 GO:1902326	response_to_light_stimulus siroheme_biosynthetic_process regulation_of_nitrate_assimilation regulation_of_sulfate_assimilation positive_regulation_of_chlorophyll_biosynthetic_process	GO:0004851	uroporphyrin-III_C-methyltransferase_activity	GO:0009507	chloroplast
Zm00001eb084080	Response_to_Path_Psor_18hpi_C1	1690	-0.66128	7.52e-08	-0.405236	0.00171859	No informative Uniref100 hit found E<10-10	NA	NA	No Uniref100 hit from species of interest E<10-10	NA	NA	LOC_Os04g33510.1 protein|expressed protein	3.76e-112	85.475	AT4G04190.1 | Symbols: no symbol available | no full name available | chr4:2024873-2026330 FORWARD LENGTH=184	4.54e-91	69.022			GO:0003674	molecular_function	GO:0005634 GO:0005739	nucleus mitochondrion
Zm00001eb158740	Response_to_Path_Psor_18hpi_C1	1691	-1.29952	8.02e-19	-1.00467	1.5e-10	UniRef100_Q94AS5 Isoprenylcysteine alpha-carbonyl methylesterase ICME n=2 Tax=Arabidopsis thaliana TaxID=3702 RepID=ICME_ARATH	0	63.017	UniRef100_B4FFC7 protein-S-isoprenylcysteine alpha-carbonyl methylesterase n=2 Tax=Zea mays TaxID=4577 RepID=B4FFC7_MAIZE	0	100	LOC_Os05g50170.2 protein|ATPCME, putative, expressed	0	75.773	AT5G15860.1 | Symbols: ATPCME, PCME, ICME | prenylcysteine methylesterase, Isoprenylcysteine methylesterase | chr5:5178676-5181263 REVERSE LENGTH=427	0	63.017			GO:0010296	prenylcysteine_methylesterase_activity	GO:0000139 GO:0005576 GO:0005789 GO:0016020	Golgi_membrane extracellular_region endoplasmic_reticulum_membrane membrane
Zm00001eb313310	Response_to_Path_Psor_18hpi_C1	1692	-0.780854	2.22e-12	-0.34442	0.00380932	No informative Uniref100 hit found E<10-10	NA	NA	No Uniref100 hit from species of interest E<10-10	NA	NA	LOC_Os09g25580.1 protein|monogalactosyldiacylglycerol synthase, putative, expressed	1.87e-155	88.39	AT4G31780.2 | Symbols: MGD1, EMB2797, UGT81A1, MGDA | MONOGALACTOSYLDIACYLGLYCEROL SYNTHASE A, EMBRYO DEFECTIVE 2797, UDP-glycosyl transferase 81A1, monogalactosyl diacylglycerol synthase 1 | chr4:15374222-15376961 FORWARD LENGTH=533	2.27e-141	66.885	GO:0009247 GO:0009793 GO:0010027 GO:0019375	glycolipid_biosynthetic_process embryo_development_ending_in_seed_dormancy thylakoid_membrane_organization galactolipid_biosynthetic_process	GO:0008194 GO:0016757 GO:0035250 GO:0046509	UDP-glycosyltransferase_activity glycosyltransferase_activity UDP-galactosyltransferase_activity 1,2-diacylglycerol_3-beta-galactosyltransferase_activity	GO:0005886 GO:0009507 GO:0009536 GO:0009706 GO:0009941	plasma_membrane chloroplast plastid chloroplast_inner_membrane chloroplast_envelope
Zm00001eb367810	Response_to_Path_Psor_18hpi_C1	1693	-1.29602	4.39e-08	-0.970142	9.31e-05	No informative Uniref100 hit found E<10-10	NA	NA	No Uniref100 hit from species of interest E<10-10	NA	NA	LOC_Os01g62810.2 protein|regulator of chromosome condensation, putative, expressed	0	91.139	AT3G55580.1 | Symbols: TCF1 | Tolerant to Chilling and Freezing1 | chr3:20612766-20615730 FORWARD LENGTH=488	0	63.597	GO:0009631 GO:0071497 GO:1901141	cold_acclimation cellular_response_to_freezing regulation_of_lignin_biosynthetic_process	GO:0005515 GO:0042393	protein_binding histone_binding	GO:0005634 GO:0005737	nucleus cytoplasm
Zm00001eb153940	Response_to_Path_Psor_18hpi_C1	1694	-0.733857	3.04e-13	-0.435487	3.06e-05	No informative Uniref100 hit found E<10-10	NA	NA	No Uniref100 hit from species of interest E<10-10	NA	NA	LOC_Os01g53520.1 protein|reticulon domain containing protein, putative, expressed	5.06e-148	86.381	AT4G23630.2 | Symbols: BTI1, RTN1, RTNLB1 | VIRB2-interacting protein 1, reticulon 1, Reticulan like protein B1 | chr4:12318070-12319574 FORWARD LENGTH=275	5.28e-111	64.8	GO:0009617 GO:0071786	response_to_bacterium endoplasmic_reticulum_tubular_network_organization	GO:0005515	protein_binding	GO:0000325 GO:0005783 GO:0005789 GO:0005886 GO:0071782 GO:0098554	plant-type_vacuole endoplasmic_reticulum endoplasmic_reticulum_membrane plasma_membrane endoplasmic_reticulum_tubular_network cytoplasmic_side_of_endoplasmic_reticulum_membrane
Zm00001eb148030	Response_to_Path_Psor_18hpi_C1	1695	-1.42328	9.33e-35	-0.937126	2.45e-15	No informative Uniref100 hit found E<10-10	NA	NA	No Uniref100 hit from species of interest E<10-10	NA	NA	LOC_Os08g13930.1 protein|mannose-1-phosphate guanyltransferase, putative, expressed	0	94.46	AT2G39770.3 | Symbols: CYT1, EMB101, GMP1, VTC1, SOZ1 | GDP-MANNOSE PYROPHOSPHORYLASE 1, CYTOKINESIS DEFECTIVE 1, SENSITIVE TO OZONE 1, EMBRYO DEFECTIVE 101, VITAMIN C DEFECTIVE 1 | chr2:16589401-16590741 FORWARD LENGTH=361	0	88.643	GO:0006486 GO:0009298 GO:0009408 GO:0009651 GO:0009753 GO:0010193 GO:0019853 GO:0030244 GO:0042742 GO:0060359	protein_glycosylation GDP-mannose_biosynthetic_process response_to_heat response_to_salt_stress response_to_jasmonic_acid response_to_ozone L-ascorbic_acid_biosynthetic_process cellulose_biosynthetic_process defense_response_to_bacterium response_to_ammonium_ion	GO:0004475 GO:0005515	mannose-1-phosphate_guanylyltransferase_(GTP)_activity protein_binding	GO:0005634 GO:0005737 GO:0005829	nucleus cytoplasm cytosol
Zm00001eb081610	Response_to_Path_Psor_18hpi_C1	1696	-1.34845	4.19e-16	-0.831007	1.29e-06	No informative Uniref100 hit found E<10-10	NA	NA	No Uniref100 hit from species of interest E<10-10	NA	NA	LOC_Os03g08220.1 protein|lipoxygenase protein, putative, expressed	0	66.592	AT1G17420.1 | Symbols: ATLOX3, LOX3 | lipoxygenase 3, Arabidopsis thaliana lipoxygenase 3 | chr1:5977512-5981384 FORWARD LENGTH=919	0	60.3	GO:0006952 GO:0009555 GO:0009611 GO:0009620 GO:0009644 GO:0009695 GO:0009753 GO:0009901 GO:0034440 GO:0048653 GO:0080086	defense_response pollen_development response_to_wounding response_to_fungus response_to_high_light_intensity jasmonic_acid_biosynthetic_process response_to_jasmonic_acid anther_dehiscence lipid_oxidation anther_development stamen_filament_development	GO:0016165 GO:0016702	linoleate_13S-lipoxygenase_activity oxidoreductase_activity,_acting_on_single_donors_with_incorporation_of_molecular_oxygen,_incorporation_of_two_atoms_of_oxygen	GO:0009507	chloroplast
Zm00001eb148070	Response_to_Path_Psor_18hpi_C1	1697	-2.11079	3.64e-26	-1.55333	1.17e-13	No informative Uniref100 hit found E<10-10	NA	NA	No Uniref100 hit from species of interest E<10-10	NA	NA	LOC_Os01g62810.2 protein|regulator of chromosome condensation, putative, expressed	0	92.632	AT3G55580.1 | Symbols: TCF1 | Tolerant to Chilling and Freezing1 | chr3:20612766-20615730 FORWARD LENGTH=488	0	63.871	GO:0009631 GO:0071497 GO:1901141	cold_acclimation cellular_response_to_freezing regulation_of_lignin_biosynthetic_process	GO:0005515 GO:0042393	protein_binding histone_binding	GO:0005634 GO:0005737	nucleus cytoplasm
Zm00001eb393780	Response_to_Path_Psor_18hpi_C1	1698	-3.08575	0.00417502	-0.899381	0.943291	No informative Uniref100 hit found E<10-10	NA	NA	No Uniref100 hit from species of interest E<10-10	NA	NA	LOC_Os03g11770.1 protein|expressed protein	2.59e-86	71.958	AT1G51405.1 | Symbols: no symbol available | no full name available | chr1:19057780-19059582 FORWARD LENGTH=487	7.06e-17	30.12	GO:0008150	biological_process	GO:0003674	molecular_function	GO:0005634 GO:0005737	nucleus cytoplasm
Zm00001eb386520	Response_to_Path_Psor_18hpi_C1	1699	-0.935787	5.31e-18	-0.587752	1.38e-07	No informative Uniref100 hit found E<10-10	NA	NA	No Uniref100 hit from species of interest E<10-10	NA	NA	LOC_Os06g40490.1 protein|glycosyl hydrolases family 17, putative, expressed	0	83.684	AT2G26600.1 | Symbols: no symbol available | no full name available | chr2:11316727-11318215 FORWARD LENGTH=388	1.33e-159	60.756	GO:0005975	carbohydrate_metabolic_process	GO:0042973	glucan_endo-1,3-beta-D-glucosidase_activity	GO:0005576 GO:0005886 GO:0016020	extracellular_region plasma_membrane membrane
Zm00001eb102250	Response_to_Path_Psor_18hpi_C1	1700	-0.499406	0.000502749	-0.345929	0.0188077	No informative Uniref100 hit found E<10-10	NA	NA	No Uniref100 hit from species of interest E<10-10	NA	NA	LOC_Os08g41300.1 protein|60S ribosomal protein L32, putative, expressed	1.11e-93	96.241	AT4G18100.1 | Symbols: no symbol available | no full name available | chr4:10035715-10036475 REVERSE LENGTH=133	3.77e-80	82.707	GO:0006412	translation	GO:0003729	mRNA_binding	GO:0005730 GO:0005737 GO:0005829 GO:0022625 GO:0022626	nucleolus cytoplasm cytosol cytosolic_large_ribosomal_subunit cytosolic_ribosome
Zm00001eb110530	Response_to_Path_Psor_18hpi_C1	1701	-0.299876	0.00555531	-0.296985	0.00419927	UniRef100_Q8L7N4 E3 ubiquitin-protein ligase SP1 n=3 Tax=Arabidopsis thaliana TaxID=3702 RepID=SP1_ARATH	6.58e-161	70.968	UniRef100_A0A804MTJ8 RING-type E3 ubiquitin transferase n=1 Tax=Zea mays TaxID=4577 RepID=A0A804MTJ8_MAIZE	0	100	LOC_Os07g45350.1 protein|zinc finger, RING-type, putative, expressed	0	93.548	AT1G63900.1 | Symbols: SP1, DAL1 | SUPPRESSOR OF PPI1 locus 1, DIAP1-like protein 1 | chr1:23717056-23719086 FORWARD LENGTH=343	1.45e-162	70.968	GO:0006996 GO:0009658 GO:0016558 GO:0016567 GO:0031648 GO:0031999 GO:0045037 GO:1904215	organelle_organization chloroplast_organization protein_import_into_peroxisome_matrix protein_ubiquitination protein_destabilization negative_regulation_of_fatty_acid_beta-oxidation protein_import_into_chloroplast_stroma regulation_of_protein_import_into_chloroplast_stroma	GO:0004842 GO:0005515	ubiquitin-protein_transferase_activity protein_binding	GO:0005739 GO:0005777 GO:0005778 GO:0009507 GO:0009707 GO:0009941	mitochondrion peroxisome peroxisomal_membrane chloroplast chloroplast_outer_membrane chloroplast_envelope
Zm00001eb288340	Response_to_Path_Psor_18hpi_C1	1702	-0.297483	0.00536619	-0.431754	2.26e-05	No informative Uniref100 hit found E<10-10	NA	NA	No Uniref100 hit from species of interest E<10-10	NA	NA	LOC_Os05g34770.1 protein|cytochrome c, putative, expressed	7.54e-76	91.964	AT1G22840.1 | Symbols: ATCYTC-A, CYTC-1 | CYTOCHROME C-A, CYTOCHROME C-1 | chr1:8079384-8080286 FORWARD LENGTH=114	2.28e-72	89.286	GO:0006122 GO:0006123 GO:0010336	mitochondrial_electron_transport,_ubiquinol_to_cytochrome_c mitochondrial_electron_transport,_cytochrome_c_to_oxygen gibberellic_acid_homeostasis	GO:0005507 GO:0005515 GO:0009055	copper_ion_binding protein_binding electron_transfer_activity	GO:0000325 GO:0005634 GO:0005739 GO:0005758 GO:0005829	plant-type_vacuole nucleus mitochondrion mitochondrial_intermembrane_space cytosol
Zm00001eb283340	Response_to_Path_Psor_18hpi_C1	1703	-0.232157	0.00168508	-0.172864	0.0202705	No informative Uniref100 hit found E<10-10	NA	NA	No Uniref100 hit from species of interest E<10-10	NA	NA	LOC_Os04g24520.1 protein|ribosomal protein L51, putative, expressed	6.57e-39	87.692	AT5G47890.1 | Symbols: no symbol available | no full name available | chr5:19388806-19390409 FORWARD LENGTH=97	4.94e-50	71.579	GO:0008150	biological_process	GO:0003674	molecular_function	GO:0005739 GO:0009507 GO:0009536 GO:0045271	mitochondrion chloroplast plastid respiratory_chain_complex_I
Zm00001eb136860	Response_to_Path_Psor_18hpi_C1	1704	-0.37054	0.00174891	-0.191743	0.123565	No informative Uniref100 hit found E<10-10	NA	NA	No Uniref100 hit from species of interest E<10-10	NA	NA	LOC_Os12g37860.1 protein|expressed protein	0	55.534	AT4G24680.5 | Symbols: MOS1 | MODIFIER OF snc1 | chr4:12733425-12739737 FORWARD LENGTH=1412	1.27e-82	27.681	GO:0040029	epigenetic_regulation_of_gene_expression	GO:0000976 GO:0003729 GO:0005515	transcription_cis-regulatory_region_binding mRNA_binding protein_binding	GO:0005576 GO:0005829	extracellular_region cytosol
Zm00001eb213310	Response_to_Path_Psor_18hpi_C1	1705	-0.813966	5.54e-16	-0.819364	5.03e-16	No informative Uniref100 hit found E<10-10	NA	NA	No Uniref100 hit from species of interest E<10-10	NA	NA	LOC_Os03g57340.1 protein|chaperone protein dnaJ, putative, expressed	0	90.931	AT5G22060.1 | Symbols: ATJ2, J2 | DNAJ homologue 2, ARABIDOPSIS THALIANA DNAJ HOMOLOGUE 2 | chr5:7303798-7305668 REVERSE LENGTH=419	0	78.81	GO:0006457 GO:0042026	protein_folding protein_refolding	GO:0003729 GO:0051087	mRNA_binding protein-folding_chaperone_binding	GO:0005737 GO:0005829 GO:0009506 GO:0009536	cytoplasm cytosol plasmodesma plastid
Zm00001eb103670	Response_to_Path_Psor_18hpi_C1	1706	-1.00535	0.00109989	-0.992744	0.00305154	No informative Uniref100 hit found E<10-10	NA	NA	No Uniref100 hit from species of interest E<10-10	NA	NA	LOC_Os03g57340.1 protein|chaperone protein dnaJ, putative, expressed	1.09e-140	86.498	AT3G44110.1 | Symbols: ATJ3, ATJ, J3 | DNAJ homologue 3 | chr3:15869115-15871059 REVERSE LENGTH=420	2.62e-130	76.471	GO:0006457 GO:0009408 GO:0009651 GO:0009911 GO:0042026 GO:0048573	protein_folding response_to_heat response_to_salt_stress positive_regulation_of_flower_development protein_refolding photoperiodism,_flowering	GO:0003729 GO:0004860 GO:0005515 GO:0051087	mRNA_binding protein_kinase_inhibitor_activity protein_binding protein-folding_chaperone_binding	GO:0005730 GO:0005737 GO:0005829 GO:0005886 GO:0009505 GO:0009506 GO:0010494	nucleolus cytoplasm cytosol plasma_membrane plant-type_cell_wall plasmodesma cytoplasmic_stress_granule
Zm00001eb154950	Response_to_Path_Psor_18hpi_C1	1707	-0.679678	1.2e-06	-0.770718	3.05e-08	No informative Uniref100 hit found E<10-10	NA	NA	No Uniref100 hit from species of interest E<10-10	NA	NA	LOC_Os01g51754.1 protein|alpha-amylase precursor, putative, expressed	0	88.576	AT1G69830.1 | Symbols: ATAMY3, AMY3 | ALPHA-AMYLASE-LIKE 3, alpha-amylase-like 3 | chr1:26288518-26293003 REVERSE LENGTH=887	0	62.44	GO:0005983 GO:0005987	starch_catabolic_process sucrose_catabolic_process	GO:0004556	alpha-amylase_activity	GO:0005576 GO:0009507 GO:0009570	extracellular_region chloroplast chloroplast_stroma
Zm00001eb430890	Response_to_Path_Psor_18hpi_C1	1708	-2.51017	0.0498873	-0.678552	0.451827	No informative Uniref100 hit found E<10-10	NA	NA	No Uniref100 hit from species of interest E<10-10	NA	NA	No osa1_r7 hit E<10-10	NA	NA	No Araport 11 hit E<10-10	NA	NA
Zm00001eb131490	Response_to_Path_Psor_18hpi_C1	1709	-2.28477	0.000311107	-0.0111478	1	No informative Uniref100 hit found E<10-10	NA	NA	No Uniref100 hit from species of interest E<10-10	NA	NA	LOC_Os01g72900.1 protein|abscisic stress-ripening, putative, expressed	6.87e-16	76.744	No Araport 11 hit E<10-10	NA	NA
Zm00001eb279080	Response_to_Path_Psor_18hpi_C1	1710	-1.02732	0.0352063	0.0165717	1	No informative Uniref100 hit found E<10-10	NA	NA	No Uniref100 hit from species of interest E<10-10	NA	NA	No osa1_r7 hit E<10-10	NA	NA	No Araport 11 hit E<10-10	NA	NA
Zm00001eb248730	Response_to_Path_Psor_18hpi_C1	1711	-0.262707	0.0462165	-0.237263	0.0676686	No informative Uniref100 hit found E<10-10	NA	NA	No Uniref100 hit from species of interest E<10-10	NA	NA	LOC_Os02g43020.1 protein|heat shock protein STI, putative, expressed	0	88.468	AT1G62740.1 | Symbols: Hop2 | Hop2 | chr1:23231026-23233380 FORWARD LENGTH=571	0	67.586	GO:0046686 GO:0051131	response_to_cadmium_ion chaperone-mediated_protein_complex_assembly	GO:0051879 GO:0070678	Hsp90_protein_binding preprotein_binding	GO:0005634 GO:0005737 GO:0005829	nucleus cytoplasm cytosol
Zm00001eb427680	Response_to_Path_Psor_18hpi_C1	1712	-0.958801	4.72e-12	-0.684518	1.15e-06	UniRef100_Q9LKA1 Protein S40-7 n=2 Tax=Arabidopsis thaliana TaxID=3702 RepID=S407_ARATH	1.71e-15	44.348	UniRef100_K7TMH1 OJ000126_13.10 protein n=1 Tax=Zea mays TaxID=4577 RepID=K7TMH1_MAIZE	1.31e-146	100	LOC_Os04g45834.2 protein|DUF584 domain containing protein, putative, expressed	5.81e-62	66.968	AT3G15040.1 | Symbols: no symbol available | no full name available | chr3:5065445-5066176 REVERSE LENGTH=243	3.69e-17	44.348	GO:0009737 GO:0009751 GO:0010150	response_to_abscisic_acid response_to_salicylic_acid leaf_senescence	GO:0003674	molecular_function	GO:0005634 GO:0005737	nucleus cytoplasm
Zm00001eb120730	Response_to_Path_Psor_18hpi_C1	1713	-2.08022	2.62e-10	-0.708713	0.0583057	No informative Uniref100 hit found E<10-10	NA	NA	No Uniref100 hit from species of interest E<10-10	NA	NA	LOC_Os01g10530.3 protein|expressed protein	6.18e-112	44.007	No Araport 11 hit E<10-10	NA	NA
Zm00001eb219240	Response_to_Path_Psor_18hpi_C1	1714	-1.6688	2.25e-07	-0.506381	0.211573	No informative Uniref100 hit found E<10-10	NA	NA	No Uniref100 hit from species of interest E<10-10	NA	NA	LOC_Os03g40930.1 protein|expressed protein	0	77.701	AT3G19540.1 | Symbols: BDR4 | Boundary of ROP domain4 | chr3:6780762-6782633 FORWARD LENGTH=485	0	59.305			GO:0003674	molecular_function	GO:0005739	mitochondrion
Zm00001eb432020	Response_to_Path_Psor_18hpi_C1	1715	-1.08428	1.55e-29	-0.637014	6.81e-11	UniRef100_F4HZK4 Protein REDUCED CHLOROPLAST COVERAGE 3 n=2 Tax=Arabidopsis thaliana TaxID=3702 RepID=REC3_ARATH	0	46.08	UniRef100_A0A804RLK1 Clu domain-containing protein n=1 Tax=Zea mays TaxID=4577 RepID=A0A804RLK1_MAIZE	0	100	LOC_Os04g55230.1 protein|tetratricopeptide repeat domain containing protein, putative, expressed	0	76.334	AT1G15290.1 | Symbols: REC3 | REDUCED CHLOROPLAST COVERAGE 3 | chr1:5257327-5264814 REVERSE LENGTH=1608	0	46.08	GO:0006996 GO:0019750	organelle_organization chloroplast_localization	GO:0003729	mRNA_binding	GO:0005576 GO:0005634 GO:0005737	extracellular_region nucleus cytoplasm
Zm00001eb161980	Response_to_Path_Psor_18hpi_C1	1716	-1.51586	4.65e-45	-0.571086	3.1e-07	No informative Uniref100 hit found E<10-10	NA	NA	No Uniref100 hit from species of interest E<10-10	NA	NA	LOC_Os01g42730.1 protein|GDSL-like lipase/acylhydrolase, putative, expressed	0	85.135	AT2G27360.1 | Symbols: no symbol available | no full name available | chr2:11706233-11707905 FORWARD LENGTH=394	1.39e-112	47.619			GO:0016788	hydrolase_activity,_acting_on_ester_bonds	GO:0005576	extracellular_region
Zm00001eb301430	Response_to_Path_Psor_18hpi_C1	1717	-0.852228	5.82e-27	-0.426053	1.61e-07	No informative Uniref100 hit found E<10-10	NA	NA	No Uniref100 hit from species of interest E<10-10	NA	NA	LOC_Os03g32630.1 protein|ABC transporter, ATP-binding protein, putative, expressed	0	87.694	AT3G54540.2 | Symbols: ATGCN4, ABCF4, GCN4 | ATP-binding cassette F4, general control non-repressible 4 | chr3:20190393-20192564 FORWARD LENGTH=723	0	67.251			GO:0005524	ATP_binding	GO:0005829 GO:0005886	cytosol plasma_membrane
Zm00001eb210590	Response_to_Path_Psor_18hpi_C1	1718	-0.863376	4.49e-10	-0.727421	1.8e-07	No informative Uniref100 hit found E<10-10	NA	NA	No Uniref100 hit from species of interest E<10-10	NA	NA	LOC_Os03g63690.1 protein|BCCIP, putative, expressed	5.21e-168	68.194	AT2G44510.1 | Symbols: no symbol available | no full name available | chr2:18377411-18379030 FORWARD LENGTH=326	4.56e-92	44.915	GO:0008150	biological_process	GO:0003674	molecular_function	GO:0005634 GO:0005730 GO:0009507	nucleus nucleolus chloroplast
Zm00001eb294940	Response_to_Path_Psor_18hpi_C1	1719	-1.28963	1e-06	-0.0412962	0.969477	No informative Uniref100 hit found E<10-10	NA	NA	No Uniref100 hit from species of interest E<10-10	NA	NA	LOC_Os05g47810.1 protein|expressed protein	3.05e-50	56.318	AT1G25370.2 | Symbols: no symbol available | no full name available | chr1:8898046-8898934 REVERSE LENGTH=263	6.6e-19	27.149			GO:0003674	molecular_function	GO:0005634	nucleus
Zm00001eb261890	Response_to_Path_Psor_18hpi_C1	1720	-1.03349	7.92e-20	-0.199652	0.135129	No informative Uniref100 hit found E<10-10	NA	NA	No Uniref100 hit from species of interest E<10-10	NA	NA	LOC_Os08g03650.1 protein|BTBN17 - Bric-a-Brac, Tramtrack, Broad Complex BTB domain with non-phototropic hypocotyl 3 NPH3 and coiled-coil domains, expressed	0	80.816	AT1G30440.1 | Symbols: no symbol available | no full name available | chr1:10759475-10762199 FORWARD LENGTH=665	0	61.526	GO:0016567	protein_ubiquitination	GO:0003674	molecular_function	GO:0005634 GO:0005886	nucleus plasma_membrane
Zm00001eb240100	Response_to_Path_Psor_18hpi_C1	1721	-2.33185	3.89e-13	-0.542624	0.136259	No informative Uniref100 hit found E<10-10	NA	NA	No Uniref100 hit from species of interest E<10-10	NA	NA	LOC_Os02g12790.1 protein|GATA zinc finger domain containing protein, expressed	2.16e-105	56.8	AT4G26150.1 | Symbols: CGA1, GNL, GATA22 | cytokinin-responsive gata factor 1, GATA TRANSCRIPTION FACTOR 22, GNC-LIKE | chr4:13253210-13254659 FORWARD LENGTH=352	1.75e-20	32.645	GO:0006355 GO:0007623 GO:0009416 GO:0009658 GO:0009733 GO:0009735 GO:0009736 GO:0009739 GO:0009740 GO:0009910 GO:0009938 GO:0010029 GO:0010114 GO:0010151 GO:0010167 GO:0010187 GO:0010380 GO:0010468 GO:0043610 GO:0080050 GO:0090693 GO:1902326 GO:2000028	regulation_of_DNA-templated_transcription circadian_rhythm response_to_light_stimulus chloroplast_organization response_to_auxin response_to_cytokinin cytokinin-activated_signaling_pathway response_to_gibberellin gibberellic_acid_mediated_signaling_pathway negative_regulation_of_flower_development negative_regulation_of_gibberellic_acid_mediated_signaling_pathway regulation_of_seed_germination response_to_red_light chloroplast_elongation response_to_nitrate negative_regulation_of_seed_germination regulation_of_chlorophyll_biosynthetic_process regulation_of_gene_expression regulation_of_carbohydrate_utilization regulation_of_seed_development plant_organ_senescence positive_regulation_of_chlorophyll_biosynthetic_process regulation_of_photoperiodism,_flowering	GO:0000976 GO:0003700 GO:0005515 GO:0008270	transcription_cis-regulatory_region_binding DNA-binding_transcription_factor_activity protein_binding zinc_ion_binding	GO:0005634	nucleus
Zm00001eb067650	Response_to_Path_Psor_18hpi_C1	1722	-0.891762	4.95e-15	-0.362234	0.00258879	No informative Uniref100 hit found E<10-10	NA	NA	No Uniref100 hit from species of interest E<10-10	NA	NA	LOC_Os04g56350.1 protein|nucleolar protein,Nop52 containing protein, expressed	0	73.761	AT5G20600.1 | Symbols: no symbol available | no full name available | chr5:6966345-6967943 REVERSE LENGTH=532	1.24e-103	37.094			GO:0003674	molecular_function	GO:0005634	nucleus
Zm00001eb153770	Response_to_Path_Psor_18hpi_C1	1723	-1.90342	9.35e-11	-0.604485	0.056959	No informative Uniref100 hit found E<10-10	NA	NA	No Uniref100 hit from species of interest E<10-10	NA	NA	LOC_Os01g53750.1 protein|glucan endo-1,3-beta-glucosidase precursor, putative, expressed	0	93.807	AT5G56590.1 | Symbols: no symbol available | no full name available | chr5:22907521-22909436 FORWARD LENGTH=506	0	68.444	GO:0005975	carbohydrate_metabolic_process	GO:0042973	glucan_endo-1,3-beta-D-glucosidase_activity	GO:0005886 GO:0009536 GO:0016020	plasma_membrane plastid membrane
Zm00001eb094320	Response_to_Path_Psor_18hpi_C1	1724	-0.950829	1.05e-17	-0.272806	0.025678	No informative Uniref100 hit found E<10-10	NA	NA	No Uniref100 hit from species of interest E<10-10	NA	NA	LOC_Os11g01270.1 protein|mitochondrial substrate carrier family protein, putative, expressed	0	89.172	AT2G35800.1 | Symbols: SAMTL | S-adenosyl methionine transporter-like | chr2:15044437-15048352 FORWARD LENGTH=823	0	80.931	GO:0055085	transmembrane_transport	GO:0000095 GO:0005509	S-adenosyl-L-methionine_transmembrane_transporter_activity calcium_ion_binding	GO:0005739 GO:0005743 GO:0005783 GO:0009507 GO:0009536 GO:0009941	mitochondrion mitochondrial_inner_membrane endoplasmic_reticulum chloroplast plastid chloroplast_envelope
Zm00001eb193190	Response_to_Path_Psor_18hpi_C1	1725	-1.14482	9.58e-13	-0.4864	0.00350774	No informative Uniref100 hit found E<10-10	NA	NA	No Uniref100 hit from species of interest E<10-10	NA	NA	LOC_Os02g53680.1 protein|RPA1A - Putative single-stranded DNA binding complex subunit 1, expressed	0	73.7	AT2G06510.1 | Symbols: RPA1A, RPA70A, ATRPA70A, ATRPA1A | replication protein A 1A, RPA70-KDA SUBUNIT A, ARABIDOPSIS THALIANA RPA70-KDA SUBUNIT A, ARABIDOPSIS THALIANA REPLICATION PROTEIN A 1A | chr2:2585215-2587601 FORWARD LENGTH=640	0	57.599	GO:0000724 GO:0006289 GO:0007004 GO:0007131 GO:0007141 GO:0009555 GO:0048232 GO:0051026 GO:0051321	double-strand_break_repair_via_homologous_recombination nucleotide-excision_repair telomere_maintenance_via_telomerase reciprocal_meiotic_recombination male_meiosis_I pollen_development male_gamete_generation chiasma_assembly meiotic_cell_cycle	GO:0003684 GO:0043047	damaged_DNA_binding single-stranded_telomeric_DNA_binding	GO:0000785 GO:0005634 GO:0005662	chromatin nucleus DNA_replication_factor_A_complex
Zm00001eb361760	Response_to_Path_Psor_18hpi_C1	1726	-2.07216	4.49e-43	-1.31118	3.44e-18	No informative Uniref100 hit found E<10-10	NA	NA	No Uniref100 hit from species of interest E<10-10	NA	NA	LOC_Os01g52640.3 protein|suppressor of phythchrome A, putative, expressed	0	85.32	AT3G15354.2 | Symbols: SPA3 | SPA1-related 3 | chr3:5170175-5172480 REVERSE LENGTH=662	0	51.373	GO:0009640	photomorphogenesis	GO:0004672 GO:0005515 GO:0005524 GO:0042802	protein_kinase_activity protein_binding ATP_binding identical_protein_binding	GO:0005634 GO:0080008	nucleus Cul4-RING_E3_ubiquitin_ligase_complex
Zm00001eb038210	Response_to_Path_Psor_18hpi_C1	1727	-2.99231	1.05e-05	-2.29226	0.00137694	No informative Uniref100 hit found E<10-10	NA	NA	No Uniref100 hit from species of interest E<10-10	NA	NA	LOC_Os09g28850.1 protein|expressed protein	6.22e-110	52.993	AT4G37080.4 | Symbols: no symbol available | no full name available | chr4:17473719-17476326 FORWARD LENGTH=512	2.57e-66	42.237			GO:0003674	molecular_function	GO:0005634	nucleus
Zm00001eb079340	Response_to_Path_Psor_18hpi_C1	1728	-4.36987	4.06e-05	-2.81545	0.00435714	No informative Uniref100 hit found E<10-10	NA	NA	No Uniref100 hit from species of interest E<10-10	NA	NA	LOC_Os12g19180.1 protein|ATP binding protein, putative, expressed	0	87.748	AT4G24790.4 | Symbols: no symbol available | no full name available | chr4:12778222-12781031 FORWARD LENGTH=815	1.12e-162	47.444	GO:0006261 GO:0006281	DNA-templated_DNA_replication DNA_repair	GO:0003689	DNA_clamp_loader_activity	GO:0005634 GO:0005663	nucleus DNA_replication_factor_C_complex
Zm00001eb127490	Response_to_Path_Psor_18hpi_C1	1729	-1.80294	3.21e-39	-1.21853	7.4e-19	No informative Uniref100 hit found E<10-10	NA	NA	No Uniref100 hit from species of interest E<10-10	NA	NA	LOC_Os01g14860.3 protein|CGMC_GSK.1 - CGMC includes CDA, MAPK, GSK3, and CLKC kinases, expressed	0	94.349	AT5G26751.1 | Symbols: ATSK11, ASKalpha, SK 11 | Arabidopsis GSK alpha, ARABIDOPSIS THALIANA SHAGGY-RELATED KINASE 11, shaggy-related kinase 11 | chr5:9399582-9401839 REVERSE LENGTH=405	0	85.258	GO:0006468 GO:0007165 GO:0009651 GO:0009933 GO:0016310 GO:0030154 GO:0042538 GO:1901002	protein_phosphorylation signal_transduction response_to_salt_stress meristem_structural_organization phosphorylation cell_differentiation hyperosmotic_salinity_response positive_regulation_of_response_to_salt_stress	GO:0004672 GO:0004674 GO:0005515	protein_kinase_activity protein_serine/threonine_kinase_activity protein_binding	GO:0005634 GO:0005737	nucleus cytoplasm
Zm00001eb123350	Response_to_Path_Psor_18hpi_C1	1730	-1.8628	6.17e-46	-1.19768	4.68e-20	No informative Uniref100 hit found E<10-10	NA	NA	No Uniref100 hit from species of interest E<10-10	NA	NA	LOC_Os02g43750.1 protein|transcription initiation factor, putative, expressed	9.4e-126	61.928	AT5G43130.3 | Symbols: TAF4B, TAF4 | TBP-associated factor 4B, TBP-associated factor 4 | chr5:17315874-17321144 REVERSE LENGTH=798	3.96e-18	49.541	GO:0006367	transcription_initiation_at_RNA_polymerase_II_promoter	GO:0003677 GO:0016251	DNA_binding RNA_polymerase_II_general_transcription_initiation_factor_activity	GO:0005634 GO:0005669	nucleus transcription_factor_TFIID_complex
Zm00001eb013590	Response_to_Path_Psor_18hpi_C1	1731	-1.36788	1.82e-07	-0.638407	0.0180174	No informative Uniref100 hit found E<10-10	NA	NA	No Uniref100 hit from species of interest E<10-10	NA	NA	LOC_Os03g18340.1 protein|transcription factor like protein, putative, expressed	3.26e-92	75.104	AT5G05550.3 | Symbols: ENAP2, VFP5 | EIN2 nuclear associated protein 2, VFP5 | chr5:1639804-1640550 REVERSE LENGTH=248	3.42e-19	28.947	GO:0006355 GO:0009873 GO:0010468	regulation_of_DNA-templated_transcription ethylene-activated_signaling_pathway regulation_of_gene_expression	GO:0000976 GO:0003700 GO:0005515	transcription_cis-regulatory_region_binding DNA-binding_transcription_factor_activity protein_binding	GO:0005634	nucleus
Zm00001eb189350	Response_to_Path_Psor_18hpi_C1	1732	-3.0694	6.31e-11	-1.67752	0.000121498	No informative Uniref100 hit found E<10-10	NA	NA	No Uniref100 hit from species of interest E<10-10	NA	NA	No osa1_r7 hit E<10-10	NA	NA	No Araport 11 hit E<10-10	NA	NA
Zm00001eb016620	Response_to_Path_Psor_18hpi_C1	1733	-0.900851	3.52e-25	-0.589732	2.27e-11	No informative Uniref100 hit found E<10-10	NA	NA	No Uniref100 hit from species of interest E<10-10	NA	NA	LOC_Os03g22490.1 protein|heavy metal-associated domain containing protein, expressed	1.23e-75	45.368	AT3G06130.2 | Symbols: AtHMP25 | HEAVY METAL ASSOCIATED PROTEIN 25 | chr3:1853193-1854673 REVERSE LENGTH=349	3.24e-18	56.061			GO:0046872	metal_ion_binding	GO:0005737 GO:0009505	cytoplasm plant-type_cell_wall
Zm00001eb117370	Response_to_Path_Psor_18hpi_C1	1734	-1.92153	3.27e-63	-0.699795	1.24e-09	No informative Uniref100 hit found E<10-10	NA	NA	No Uniref100 hit from species of interest E<10-10	NA	NA	LOC_Os03g44740.1 protein|cytochrome P450, putative, expressed	0	73.184	AT5G07990.1 | Symbols: CYP75B1, TT7, D501 | TRANSPARENT TESTA 7, CYTOCHROME P450 75B1 | chr5:2560437-2562859 FORWARD LENGTH=513	8.33e-133	40.038	GO:0009411 GO:0009733 GO:0009813	response_to_UV response_to_auxin flavonoid_biosynthetic_process	GO:0016709 GO:0016711	oxidoreductase_activity,_acting_on_paired_donors,_with_incorporation_or_reduction_of_molecular_oxygen,_NAD(P)H_as_one_donor,_and_incorporation_of_one_atom_of_oxygen flavonoid_3'-monooxygenase_activity	GO:0005576 GO:0016020	extracellular_region membrane
Zm00001eb248630	Response_to_Path_Psor_18hpi_C1	1735	-0.614275	2.78e-12	-0.538602	6.04e-10	No informative Uniref100 hit found E<10-10	NA	NA	No Uniref100 hit from species of interest E<10-10	NA	NA	LOC_Os02g42940.1 protein|MSP domain containing protein, expressed	6.03e-118	72.444	AT2G45140.1 | Symbols: PVA12 | plant VAP homolog 12 | chr2:18611029-18612971 FORWARD LENGTH=239	5.23e-74	53.586	GO:0006605 GO:0061817 GO:0090158	protein_targeting endoplasmic_reticulum-plasma_membrane_tethering endoplasmic_reticulum_membrane_organization	GO:0005515 GO:0043495	protein_binding protein-membrane_adaptor_activity	GO:0005783 GO:0005789 GO:0005829 GO:0005886	endoplasmic_reticulum endoplasmic_reticulum_membrane cytosol plasma_membrane
Zm00001eb159280	Response_to_Path_Psor_18hpi_C1	1736	-2.10384	2.52e-54	-1.24241	6.37e-20	No informative Uniref100 hit found E<10-10	NA	NA	No Uniref100 hit from species of interest E<10-10	NA	NA	LOC_Os01g43740.1 protein|cytochrome P450 72A1, putative, expressed	0	74.721	AT3G14680.1 | Symbols: CYP72A14 | "cytochrome P450, family 72, subfamily A, polypeptide 14" | chr3:4934478-4936462 FORWARD LENGTH=512	0	55.936			GO:0004497	monooxygenase_activity	GO:0005575	cellular_component
Zm00001eb418990	Response_to_Path_Psor_18hpi_C1	1737	-0.927043	8.82e-05	-0.478034	0.0552274	No informative Uniref100 hit found E<10-10	NA	NA	No Uniref100 hit from species of interest E<10-10	NA	NA	LOC_Os04g01160.1 protein|zinc finger family protein, putative, expressed	0	68.7	AT5G49665.1 | Symbols: WAV3 | | chr5:20167119-20169420 REVERSE LENGTH=740	2.13e-143	42.197	GO:0009630 GO:0010274 GO:0016567 GO:0048364	gravitropism hydrotropism protein_ubiquitination root_development	GO:0003674 GO:0005515 GO:0061630	molecular_function protein_binding ubiquitin_protein_ligase_activity	GO:0005575 GO:0005576	cellular_component extracellular_region
Zm00001eb214720	Response_to_Path_Psor_18hpi_C1	1738	-1.10789	1.08e-12	-0.484313	0.00320258	No informative Uniref100 hit found E<10-10	NA	NA	No Uniref100 hit from species of interest E<10-10	NA	NA	LOC_Os05g32110.1 protein|COBRA, putative, expressed	0	87.527	AT5G60920.1 | Symbols: COB | COBRA | chr5:24511466-24513932 REVERSE LENGTH=456	0	74.641	GO:0009651 GO:0009825 GO:0010215 GO:0052324	response_to_salt_stress multidimensional_cell_growth cellulose_microfibril_organization plant-type_cell_wall_cellulose_biosynthetic_process	GO:0003674	molecular_function	GO:0005886 GO:0009505 GO:0009897 GO:0009930 GO:0016020	plasma_membrane plant-type_cell_wall external_side_of_plasma_membrane longitudinal_side_of_cell_surface membrane
Zm00001eb257680	Response_to_Path_Psor_18hpi_C1	1739	-0.722578	9.65e-20	-0.482719	1.62e-09	No informative Uniref100 hit found E<10-10	NA	NA	No Uniref100 hit from species of interest E<10-10	NA	NA	LOC_Os02g55080.1 protein|snf1-related kinase interactor 2, putative, expressed	4.38e-120	82.547	AT1G80940.1 | Symbols: no symbol available | no full name available | chr1:30410959-30411943 FORWARD LENGTH=213	3.23e-63	59.512	GO:0009909	regulation_of_flower_development	GO:0005515	protein_binding	GO:0005634	nucleus
Zm00001eb107930	Response_to_Path_Psor_18hpi_C1	1740	-1.11529	1.68e-26	-0.839339	3.96e-16	No informative Uniref100 hit found E<10-10	NA	NA	No Uniref100 hit from species of interest E<10-10	NA	NA	LOC_Os07g39560.2 protein|RNA recognition motif containing protein, putative, expressed	0	86.258	AT3G07810.1 | Symbols: no symbol available | no full name available | chr3:2492875-2495052 FORWARD LENGTH=494	6.82e-134	48.509	GO:0006417	regulation_of_translation	GO:0003729	mRNA_binding	GO:0005737 GO:0010494	cytoplasm cytoplasmic_stress_granule
Zm00001eb155530	Response_to_Path_Psor_18hpi_C1	1741	-0.571945	7.6e-05	-0.531081	0.000208012	No informative Uniref100 hit found E<10-10	NA	NA	No Uniref100 hit from species of interest E<10-10	NA	NA	LOC_Os01g50860.1 protein|chloride transporter, chloride channel family, putative, expressed	0	74.265	AT4G35440.1 | Symbols: ATCLC-E, CLC-E, CLCE | chloride channel E, CHLORIDE CHANNEL E | chr4:16836384-16839345 REVERSE LENGTH=710	0	56.164	GO:0010027 GO:0042548 GO:1902476	thylakoid_membrane_organization regulation_of_photosynthesis,_light_reaction chloride_transmembrane_transport	GO:0005247	voltage-gated_chloride_channel_activity	GO:0009507 GO:0009535	chloroplast chloroplast_thylakoid_membrane
Zm00001eb215150	Response_to_Path_Psor_18hpi_C1	1742	-1.83745	3.49e-09	-0.573954	0.0987055	No informative Uniref100 hit found E<10-10	NA	NA	No Uniref100 hit from species of interest E<10-10	NA	NA	LOC_Os03g53080.1 protein|zinc finger, C3HC4 type domain containing protein, expressed	6.05e-122	51.385	AT2G30580.2 | Symbols: BMI1A, DRIP2, AtDRIP2 | DREB2A-interacting protein 2 | chr2:13026444-13030363 FORWARD LENGTH=420	2.4e-61	37.688	GO:0009414 GO:0016567 GO:0051865	response_to_water_deprivation protein_ubiquitination protein_autoubiquitination	GO:0004842 GO:0005515	ubiquitin-protein_transferase_activity protein_binding	GO:0005634 GO:0005737	nucleus cytoplasm
Zm00001eb011380	Response_to_Path_Psor_18hpi_C1	1743	-1.3978	1.32e-10	-0.412012	0.0759446	No informative Uniref100 hit found E<10-10	NA	NA	No Uniref100 hit from species of interest E<10-10	NA	NA	LOC_Os03g50030.1 protein|phospholipase A2, putative, expressed	1.11e-11	50.909	No Araport 11 hit E<10-10	NA	NA
Zm00001eb184470	Response_to_Path_Psor_18hpi_C1	1744	-0.942941	2.94e-28	-0.59777	8.22e-12	No informative Uniref100 hit found E<10-10	NA	NA	No Uniref100 hit from species of interest E<10-10	NA	NA	LOC_Os02g39790.2 protein|CPuORF9 - conserved peptide uORF-containing transcript, expressed	0	81.772	AT3G25570.2 | Symbols: SAMDC3 | S-adenosylmethionine decarboxylase 3 | chr3:9287413-9288462 REVERSE LENGTH=349	2.55e-127	54.469	GO:0006597 GO:0008295	spermine_biosynthetic_process spermidine_biosynthetic_process	GO:0004014	adenosylmethionine_decarboxylase_activity	GO:0005829	cytosol
Zm00001eb130260	Response_to_Path_Psor_18hpi_C1	1745	-3.94052	1.78e-55	-2.13634	6.61e-18	UniRef100_Q4G2I2 Transcription factor Y1 n=2 Tax=Sorghum bicolor TaxID=4558 RepID=MYBY1_SORBI	4.96e-72	72.327	UniRef100_A0A804N2Q4 Uncharacterized protein n=1 Tax=Zea mays TaxID=4577 RepID=A0A804N2Q4_MAIZE	0	100	LOC_Os01g19970.1 protein|MYB family transcription factor, putative, expressed	8.66e-110	56.593	AT2G47460.1 | Symbols: PFG1, ATMYB12, MYB12 | myb domain protein 12, PRODUCTION OF FLAVONOL GLYCOSIDES 1, MYB DOMAIN PROTEIN 12 | chr2:19476438-19479242 FORWARD LENGTH=371	2.12e-68	63.473	GO:0006355 GO:0009416 GO:0009651 GO:0009723 GO:0009733 GO:0009813 GO:0010224 GO:0045893 GO:0051555 GO:1900386	regulation_of_DNA-templated_transcription response_to_light_stimulus response_to_salt_stress response_to_ethylene response_to_auxin flavonoid_biosynthetic_process response_to_UV-B positive_regulation_of_DNA-templated_transcription flavonol_biosynthetic_process positive_regulation_of_flavonol_biosynthetic_process	GO:0000976 GO:0000987 GO:0003700 GO:0005515	transcription_cis-regulatory_region_binding cis-regulatory_region_sequence-specific_DNA_binding DNA-binding_transcription_factor_activity protein_binding	GO:0005634	nucleus
Zm00001eb296320	Response_to_Path_Psor_18hpi_C1	1746	-0.548487	5.36e-09	-0.315301	0.00124594	No informative Uniref100 hit found E<10-10	NA	NA	No Uniref100 hit from species of interest E<10-10	NA	NA	LOC_Os05g49410.1 protein|expressed protein	8.32e-72	78.481	AT5G52960.1 | Symbols: no symbol available | no full name available | chr5:21477250-21478269 FORWARD LENGTH=170	1.12e-54	76.531			GO:0005515	protein_binding	GO:0009507 GO:0009532	chloroplast plastid_stroma
Zm00001eb275130	Response_to_Path_Psor_18hpi_C1	1747	-1.15006	4.81e-09	-0.221997	0.369214	No informative Uniref100 hit found E<10-10	NA	NA	No Uniref100 hit from species of interest E<10-10	NA	NA	LOC_Os02g08540.1 protein|expressed protein	1.26e-17	45.946	No Araport 11 hit E<10-10	NA	NA
Zm00001eb100050	Response_to_Path_Psor_18hpi_C1	1748	-1.25636	5.15e-07	-0.551676	0.0408064	No informative Uniref100 hit found E<10-10	NA	NA	No Uniref100 hit from species of interest E<10-10	NA	NA	LOC_Os09g26670.1 protein|expressed protein	4.03e-28	48.945	No Araport 11 hit E<10-10	NA	NA
Zm00001eb389520	Response_to_Path_Psor_18hpi_C1	1749	-1.28361	6.46e-06	-0.440595	0.177958	No informative Uniref100 hit found E<10-10	NA	NA	No Uniref100 hit from species of interest E<10-10	NA	NA	LOC_Os06g44460.1 protein|D-3-phosphoglycerate dehydrogenase, chloroplast precursor, putative, expressed	0	81.099	AT4G34200.1 | Symbols: EDA9, PGDH1 | phosphoglycerate dehydrogenase 1, embryo sac development arrest 9 | chr4:16374041-16376561 REVERSE LENGTH=603	0	73.31	GO:0000096 GO:0006564 GO:0009555 GO:0009561 GO:0009793	sulfur_amino_acid_metabolic_process L-serine_biosynthetic_process pollen_development megagametogenesis embryo_development_ending_in_seed_dormancy	GO:0004617 GO:0005524	phosphoglycerate_dehydrogenase_activity ATP_binding	GO:0005739 GO:0005886 GO:0009507 GO:0009536 GO:0009570	mitochondrion plasma_membrane chloroplast plastid chloroplast_stroma
Zm00001eb155670	Response_to_Path_Psor_18hpi_C1	1750	-1.66375	7.07e-33	-0.459413	0.00301186	No informative Uniref100 hit found E<10-10	NA	NA	No Uniref100 hit from species of interest E<10-10	NA	NA	LOC_Os01g50450.1 protein|expressed protein	2.54e-18	47.508	No Araport 11 hit E<10-10	NA	NA
Zm00001eb008340	Response_to_Path_Psor_18hpi_C1	1751	-0.561091	3.41e-09	-0.233299	0.0205577	No informative Uniref100 hit found E<10-10	NA	NA	No Uniref100 hit from species of interest E<10-10	NA	NA	LOC_Os03g09260.1 protein|ubiquitin carboxyl-terminal hydrolase 26, putative, expressed	0	87.5	AT3G49600.2 | Symbols: ATUBP26, SUP32, UBP26 | ubiquitin-specific protease 26 | chr3:18380942-18386662 REVERSE LENGTH=1067	0	54.857	GO:0031647 GO:0048316	regulation_of_protein_stability seed_development	GO:0004843	cysteine-type_deubiquitinase_activity	GO:0005634 GO:0005730 GO:0005829	nucleus nucleolus cytosol
Zm00001eb010830	Response_to_Path_Psor_18hpi_C1	1752	-1.74222	1.27e-06	-0.777181	0.0612243	No informative Uniref100 hit found E<10-10	NA	NA	No Uniref100 hit from species of interest E<10-10	NA	NA	No osa1_r7 hit E<10-10	NA	NA	No Araport 11 hit E<10-10	NA	NA
Zm00001eb413170	Response_to_Path_Psor_18hpi_C1	1753	-2.62438	8.62e-53	-1.75237	6.54e-25	No informative Uniref100 hit found E<10-10	NA	NA	No Uniref100 hit from species of interest E<10-10	NA	NA	LOC_Os08g08850.1 protein|carotenoid synthesis regulator CarF, putative, expressed	6.19e-95	63.087	AT4G27030.1 | Symbols: FADA, FAD4 | fatty acid desaturase A, FATTY ACID DESATURASE 4 | chr4:13571951-13572922 FORWARD LENGTH=323	1.35e-87	54.783	GO:0006636 GO:0046471	unsaturated_fatty_acid_biosynthetic_process phosphatidylglycerol_metabolic_process	GO:0102654	palmitoyl-[glycerolipid]_3-(E)-desaturase_activity	GO:0009507 GO:0031969	chloroplast chloroplast_membrane
Zm00001eb242950	Response_to_Path_Psor_18hpi_C1	1754	-1.55357	7.78e-17	-0.720856	0.000219632	No informative Uniref100 hit found E<10-10	NA	NA	No Uniref100 hit from species of interest E<10-10	NA	NA	LOC_Os02g33130.1 protein|pectinesterase inhibitor domain containing protein, putative, expressed	9.42e-53	50.847	No Araport 11 hit E<10-10	NA	NA
Zm00001eb284960	Response_to_Path_Psor_18hpi_C1	1755	-0.631965	5.22e-08	-0.23155	0.0671077	No informative Uniref100 hit found E<10-10	NA	NA	No Uniref100 hit from species of interest E<10-10	NA	NA	LOC_Os05g19040.1 protein|prefoldin, putative, expressed	7.52e-29	82.716	AT5G42570.1 | Symbols: no symbol available | no full name available | chr5:17021459-17022497 REVERSE LENGTH=218	2e-23	53.086	GO:0006888 GO:0070973	endoplasmic_reticulum_to_Golgi_vesicle-mediated_transport protein_localization_to_endoplasmic_reticulum_exit_site	GO:0003674	molecular_function	GO:0000325 GO:0005783 GO:0005789 GO:0009506 GO:0009507 GO:0009536	plant-type_vacuole endoplasmic_reticulum endoplasmic_reticulum_membrane plasmodesma chloroplast plastid
Zm00001eb178320	Response_to_Path_Psor_18hpi_C1	1756	-1.43542	4.18e-21	-0.739063	2.67e-06	No informative Uniref100 hit found E<10-10	NA	NA	No Uniref100 hit from species of interest E<10-10	NA	NA	LOC_Os08g14570.1 protein|NADPH reductase, putative, expressed	0	84.24	AT4G30210.3 | Symbols: AR2, ATR2 | P450 reductase 2 | chr4:14796711-14800578 FORWARD LENGTH=774	0	68.227	GO:0009698	phenylpropanoid_metabolic_process	GO:0003958 GO:0010181 GO:0050660	NADPH-hemoprotein_reductase_activity FMN_binding flavin_adenine_dinucleotide_binding	GO:0005783 GO:0005829 GO:0005886 GO:0009507	endoplasmic_reticulum cytosol plasma_membrane chloroplast
Zm00001eb040190	Response_to_Path_Psor_18hpi_C1	1757	-2.82526	7.5e-68	-0.767826	2.94e-06	No informative Uniref100 hit found E<10-10	NA	NA	No Uniref100 hit from species of interest E<10-10	NA	NA	LOC_Os08g43430.1 protein|CXE carboxylesterase, putative, expressed	3.08e-148	69.697	AT2G45600.1 | Symbols: no symbol available | no full name available | chr2:18789799-18790788 FORWARD LENGTH=329	3.55e-88	42.284			GO:0106435	carboxylesterase_activity	GO:0005634	nucleus
Zm00001eb417220	Response_to_Path_Psor_18hpi_C1	1758	-1.37058	3.47e-58	-0.44792	5.4e-07	No informative Uniref100 hit found E<10-10	NA	NA	No Uniref100 hit from species of interest E<10-10	NA	NA	LOC_Os05g04360.1 protein|protein phosphatase 2C, putative, expressed	0	78.908	AT3G62260.2 | Symbols: PP2C49 | Type 2C protein phosphatase 49 | chr3:23038516-23040391 REVERSE LENGTH=384	1.85e-142	53.938	GO:0007165 GO:0009651	signal_transduction response_to_salt_stress	GO:0017018	myosin_phosphatase_activity	GO:0005634 GO:0005739 GO:0005829 GO:0009507	nucleus mitochondrion cytosol chloroplast
Zm00001eb336820	Response_to_Path_Psor_18hpi_C1	1759	-2.23636	2.99e-23	-0.613003	0.0149976	No informative Uniref100 hit found E<10-10	NA	NA	No Uniref100 hit from species of interest E<10-10	NA	NA	LOC_Os01g07880.1 protein|transcription factor HY5, putative, expressed	3.49e-57	70.69	AT5G11260.1 | Symbols: HY5, TED 5 | ELONGATED HYPOCOTYL 5, REVERSAL OF THE DET PHENOTYPE 5 | chr5:3593583-3594800 REVERSE LENGTH=168	1.07e-43	62.602	GO:0006355 GO:0009409 GO:0009640 GO:0009737 GO:0009740 GO:0009787 GO:0009958 GO:0010017 GO:0010099 GO:0010114 GO:0010218 GO:0010224 GO:0031539 GO:0042753 GO:0045944	regulation_of_DNA-templated_transcription response_to_cold photomorphogenesis response_to_abscisic_acid gibberellic_acid_mediated_signaling_pathway regulation_of_abscisic_acid-activated_signaling_pathway positive_gravitropism red_or_far-red_light_signaling_pathway regulation_of_photomorphogenesis response_to_red_light response_to_far_red_light response_to_UV-B positive_regulation_of_anthocyanin_metabolic_process positive_regulation_of_circadian_rhythm positive_regulation_of_transcription_by_RNA_polymerase_II	GO:0000976 GO:0000981 GO:0003677 GO:0003690 GO:0003700 GO:0005515	transcription_cis-regulatory_region_binding DNA-binding_transcription_factor_activity,_RNA_polymerase_II-specific DNA_binding double-stranded_DNA_binding DNA-binding_transcription_factor_activity protein_binding	GO:0005634	nucleus
Zm00001eb391230	Response_to_Path_Psor_18hpi_C1	1760	-2.12896	7.35e-35	-0.472539	0.010979	UniRef100_E5RQA1 Transcription factor GHD7 n=3 Tax=Oryza sativa TaxID=4530 RepID=GHD7_ORYSJ	2.25e-36	44.583	UniRef100_A0A8J8XS68 Transcription factor GHD7 n=2 Tax=Zea mays TaxID=4577 RepID=A0A8J8XS68_MAIZE	0	100	LOC_Os10g41100.1 protein|CCT motif family protein, expressed	1.26e-73	63.799	AT5G24930.1 | Symbols: COL4, ATCOL4, BBX5 | B-box domain protein 5, CONSTANS-like 4 | chr5:8589457-8590949 FORWARD LENGTH=362	2.29e-18	63.077	GO:0006355 GO:0009909 GO:0032922	regulation_of_DNA-templated_transcription regulation_of_flower_development circadian_regulation_of_gene_expression	GO:0003700 GO:0008270	DNA-binding_transcription_factor_activity zinc_ion_binding	GO:0005634 GO:0016607	nucleus nuclear_speck
Zm00001eb271600	Response_to_Path_Psor_18hpi_C1	1761	-1.02231	5.85e-05	-0.318694	0.285123	No informative Uniref100 hit found E<10-10	NA	NA	No Uniref100 hit from species of interest E<10-10	NA	NA	LOC_Os06g07100.1 protein|RING-H2 finger protein, putative, expressed	7.46e-124	65.819	AT5G40250.1 | Symbols: ATL46 | Arabidopsis T####xicos en Levadura 46 | chr5:16086056-16087186 FORWARD LENGTH=376	5.88e-88	46.023	GO:0016567	protein_ubiquitination			GO:0005634	nucleus
Zm00001eb361640	Response_to_Path_Psor_18hpi_C1	1762	-1.43208	1.98e-33	-1.08122	1.53e-19	No informative Uniref100 hit found E<10-10	NA	NA	No Uniref100 hit from species of interest E<10-10	NA	NA	LOC_Os01g52260.1 protein|serine acetyltransferase protein, putative, expressed	1.54e-179	86.129	AT5G56760.1 | Symbols: SERAT1;1, ATSERAT1;1, SAT5, SAT-52 | SERINE ACETYLTRANSFERASE 52, SERINE ACETYLTRANSFERASE 5, serine acetyltransferase 1;1 | chr5:22961498-22962582 REVERSE LENGTH=312	1.45e-154	77.612	GO:0006535	cysteine_biosynthetic_process_from_serine	GO:0009001	serine_O-acetyltransferase_activity	GO:0005737 GO:0005829	cytoplasm cytosol
Zm00001eb041200	Response_to_Path_Psor_18hpi_C1	1763	-1.49289	2.21e-37	-1.01673	6.25e-18	No informative Uniref100 hit found E<10-10	NA	NA	No Uniref100 hit from species of interest E<10-10	NA	NA	LOC_Os08g34150.1 protein|OsTIL-2 Temperature-induced lipocalin-2, expressed	1.42e-112	82.123	AT5G58070.1 | Symbols: TIL, ATTIL | TEMPERATURE-INDUCED LIPOCALIN, temperature-induced lipocalin | chr5:23500512-23501156 REVERSE LENGTH=186	3.69e-97	70.556	GO:0000302 GO:0006629 GO:0006883 GO:0009408 GO:0009409 GO:0009414 GO:0009416 GO:0009644 GO:0010286 GO:0010431 GO:0030644 GO:0042538 GO:0050826 GO:0071456 GO:0080181 GO:1901002 GO:1901562 GO:1902884	response_to_reactive_oxygen_species lipid_metabolic_process intracellular_sodium_ion_homeostasis response_to_heat response_to_cold response_to_water_deprivation response_to_light_stimulus response_to_high_light_intensity heat_acclimation seed_maturation intracellular_chloride_ion_homeostasis hyperosmotic_salinity_response response_to_freezing cellular_response_to_hypoxia lateral_root_branching positive_regulation_of_response_to_salt_stress response_to_paraquat positive_regulation_of_response_to_oxidative_stress	GO:0016918	retinal_binding	GO:0000325 GO:0005576 GO:0005737 GO:0005739 GO:0005783 GO:0005794 GO:0005829 GO:0005886 GO:0009506 GO:0009536 GO:0009898 GO:0009941	plant-type_vacuole extracellular_region cytoplasm mitochondrion endoplasmic_reticulum Golgi_apparatus cytosol plasma_membrane plasmodesma plastid cytoplasmic_side_of_plasma_membrane chloroplast_envelope
Zm00001eb010440	Response_to_Path_Psor_18hpi_C1	1764	-1.49081	0.0272486	-1.82842	0.00562378	No informative Uniref100 hit found E<10-10	NA	NA	No Uniref100 hit from species of interest E<10-10	NA	NA	No osa1_r7 hit E<10-10	NA	NA	No Araport 11 hit E<10-10	NA	NA
Zm00001eb001280	Response_to_Path_Psor_18hpi_C1	1765	-3.26688	1.54e-09	-3.14221	1.95e-08	No informative Uniref100 hit found E<10-10	NA	NA	No Uniref100 hit from species of interest E<10-10	NA	NA	LOC_Os03g02685.1 protein|lysM domain containing protein, putative, expressed	1.71e-41	72.034	AT5G62150.1 | Symbols: no symbol available | no full name available | chr5:24958325-24958633 FORWARD LENGTH=102	8.49e-31	49.474			GO:0003674	molecular_function	GO:0005739	mitochondrion
Zm00001eb368900	Response_to_Path_Psor_18hpi_C1	1766	-2.08373	1.46e-20	-1.71571	5.92e-14	No informative Uniref100 hit found E<10-10	NA	NA	No Uniref100 hit from species of interest E<10-10	NA	NA	LOC_Os01g60450.1 protein|cytochrome P450, putative, expressed	0	82.772	AT2G30490.1 | Symbols: REF3, CYP73A5, C4H, ATC4H | CINNAMATE 4-HYDROXYLASE, REDUCED EPRDERMAL FLUORESCENCE 3, cinnamate-4-hydroxylase | chr2:12993861-12995683 REVERSE LENGTH=505	0	81.548	GO:0006744 GO:0009416 GO:0009555 GO:0009611 GO:0009698 GO:0009699 GO:0009808 GO:0032502	ubiquinone_biosynthetic_process response_to_light_stimulus pollen_development response_to_wounding phenylpropanoid_metabolic_process phenylpropanoid_biosynthetic_process lignin_metabolic_process developmental_process	GO:0005506 GO:0005515 GO:0016710 GO:0020037 GO:0042802	iron_ion_binding protein_binding trans-cinnamate_4-monooxygenase_activity heme_binding identical_protein_binding	GO:0000325 GO:0005576 GO:0005777 GO:0005783 GO:0005794 GO:0005886 GO:0009505 GO:0009506	plant-type_vacuole extracellular_region peroxisome endoplasmic_reticulum Golgi_apparatus plasma_membrane plant-type_cell_wall plasmodesma
Zm00001eb302400	Response_to_Path_Psor_18hpi_C1	1767	-0.803222	3.8e-07	-1.08358	3.03e-12	No informative Uniref100 hit found E<10-10	NA	NA	No Uniref100 hit from species of interest E<10-10	NA	NA	LOC_Os07g09340.1 protein|plasma membrane ATPase, putative, expressed	0	91.85	AT5G62670.1 | Symbols: HA11, AHA11 | H(+)-ATPase 11 | chr5:25159495-25164957 FORWARD LENGTH=956	0	87.552	GO:0051453 GO:1902600	regulation_of_intracellular_pH proton_transmembrane_transport	GO:0003729 GO:0008553 GO:0016887	mRNA_binding P-type_proton-exporting_transporter_activity ATP_hydrolysis_activity	GO:0005886	plasma_membrane
Zm00001eb010730	Response_to_Path_Psor_18hpi_C1	1768	-1.83815	4.36e-31	-1.56526	4.24e-22	No informative Uniref100 hit found E<10-10	NA	NA	No Uniref100 hit from species of interest E<10-10	NA	NA	LOC_Os03g14590.1 protein|calcium-binding EF hand family protein, putative, expressed	1.19e-149	67.964	AT4G38810.2 | Symbols: SCS-B, SCS-A, SCS | CALCIUM SENSOR | chr4:18115607-18118860 REVERSE LENGTH=375	1.88e-119	52.711			GO:0004860 GO:0005509 GO:0005515	protein_kinase_inhibitor_activity calcium_ion_binding protein_binding	GO:0005634 GO:0005737 GO:0005829 GO:0005886	nucleus cytoplasm cytosol plasma_membrane
Zm00001eb418950	Response_to_Path_Psor_18hpi_C1	1769	-1.6465	3.08e-56	-1.22674	4.03e-32	No informative Uniref100 hit found E<10-10	NA	NA	No Uniref100 hit from species of interest E<10-10	NA	NA	LOC_Os10g11310.2 protein|expressed protein	0	78.932	AT5G45480.1 | Symbols: no symbol available | no full name available | chr5:18426296-18428929 REVERSE LENGTH=877	3.48e-51	34.066			GO:0003674	molecular_function	GO:0005886	plasma_membrane
Zm00001eb131690	Response_to_Path_Psor_18hpi_C1	1770	-1.44068	2.21e-12	-1.52617	2.93e-13	No informative Uniref100 hit found E<10-10	NA	NA	No Uniref100 hit from species of interest E<10-10	NA	NA	LOC_Os01g26039.1 protein|expressed protein	0	80.56	AT1G54570.1 | Symbols: PES1 | phytyl ester synthase 1 | chr1:20380649-20384953 REVERSE LENGTH=704	0	57.651	GO:0006995 GO:0010150 GO:0010866 GO:0019432 GO:0033306 GO:0090693 GO:1904963	cellular_response_to_nitrogen_starvation leaf_senescence regulation_of_triglyceride_biosynthetic_process triglyceride_biosynthetic_process phytol_metabolic_process plant_organ_senescence regulation_of_phytol_biosynthetic_process	GO:0004144 GO:0005515	diacylglycerol_O-acyltransferase_activity protein_binding	GO:0009507 GO:0010287 GO:0016020	chloroplast plastoglobule membrane
Zm00001eb319010	Response_to_Path_Psor_18hpi_C1	1771	-0.519691	3.55e-11	-0.56949	3.13e-13	No informative Uniref100 hit found E<10-10	NA	NA	No Uniref100 hit from species of interest E<10-10	NA	NA	LOC_Os09g35690.1 protein|zinc RING finger protein, putative, expressed	1.39e-110	85.714	AT3G63530.2 | Symbols: EOD1, CTL19, BB2, BB | ENHANCER1 OF DA1, BIG BROTHER | chr3:23456407-23457787 REVERSE LENGTH=248	6.01e-38	52.137	GO:0008285 GO:0016567 GO:0046621 GO:0048437 GO:0051865 GO:1900057	negative_regulation_of_cell_population_proliferation protein_ubiquitination negative_regulation_of_organ_growth floral_organ_development protein_autoubiquitination positive_regulation_of_leaf_senescence	GO:0004842 GO:0005515 GO:0031624	ubiquitin-protein_transferase_activity protein_binding ubiquitin_conjugating_enzyme_binding	GO:0005634	nucleus
Zm00001eb010370	Response_to_Path_Psor_18hpi_C1	1772	-1.35252	3.23e-36	-1.11151	8.52e-25	No informative Uniref100 hit found E<10-10	NA	NA	No Uniref100 hit from species of interest E<10-10	NA	NA	LOC_Os03g13950.1 protein|actin-depolymerizing factor, putative, expressed	1.3e-102	96.503	AT2G16700.1 | Symbols: ADF5, ATADF5 | actin depolymerizing factor 5 | chr2:7244717-7245467 FORWARD LENGTH=143	2.81e-80	74.126	GO:0009846 GO:0009860 GO:0030042 GO:0051017	pollen_germination pollen_tube_growth actin_filament_depolymerization actin_filament_bundle_assembly	GO:0051015	actin_filament_binding	GO:0005737 GO:0005829 GO:0015629	cytoplasm cytosol actin_cytoskeleton
Zm00001eb396390	Response_to_Path_Psor_18hpi_C1	1773	-3.64246	1.96e-22	-1.80479	1.28e-06	No informative Uniref100 hit found E<10-10	NA	NA	No Uniref100 hit from species of interest E<10-10	NA	NA	LOC_Os03g19120.1 protein|MYB family transcription factor, putative, expressed	3.8e-116	55.784	AT2G47460.1 | Symbols: PFG1, ATMYB12, MYB12 | myb domain protein 12, PRODUCTION OF FLAVONOL GLYCOSIDES 1, MYB DOMAIN PROTEIN 12 | chr2:19476438-19479242 FORWARD LENGTH=371	3.44e-74	60.215	GO:0006355 GO:0009416 GO:0009651 GO:0009723 GO:0009733 GO:0009813 GO:0010224 GO:0045893 GO:0051555 GO:1900386	regulation_of_DNA-templated_transcription response_to_light_stimulus response_to_salt_stress response_to_ethylene response_to_auxin flavonoid_biosynthetic_process response_to_UV-B positive_regulation_of_DNA-templated_transcription flavonol_biosynthetic_process positive_regulation_of_flavonol_biosynthetic_process	GO:0000976 GO:0000987 GO:0003700 GO:0005515	transcription_cis-regulatory_region_binding cis-regulatory_region_sequence-specific_DNA_binding DNA-binding_transcription_factor_activity protein_binding	GO:0005634	nucleus
Zm00001eb082840	Response_to_Path_Psor_18hpi_C1	1774	-0.880997	2.69e-13	-0.352786	0.00679162	No informative Uniref100 hit found E<10-10	NA	NA	No Uniref100 hit from species of interest E<10-10	NA	NA	LOC_Os04g35100.1 protein|phospholipase C, putative, expressed	0	84.946	AT1G49740.1 | Symbols: no symbol available | no full name available | chr1:18407728-18409468 FORWARD LENGTH=359	3.48e-168	63.095	GO:0006629	lipid_metabolic_process	GO:0008081	phosphoric_diester_hydrolase_activity	GO:0005576 GO:0009506	extracellular_region plasmodesma
Zm00001eb047030	Response_to_Path_Psor_18hpi_C1	1775	-0.906007	1.87e-07	-0.563614	0.0015362	No informative Uniref100 hit found E<10-10	NA	NA	No Uniref100 hit from species of interest E<10-10	NA	NA	LOC_Os10g30880.2 protein|expressed protein	7.15e-21	78.261	No Araport 11 hit E<10-10	NA	NA
Zm00001eb247000	Response_to_Path_Psor_18hpi_C1	1776	-1.10591	1.43e-23	-0.638515	1.67e-08	No informative Uniref100 hit found E<10-10	NA	NA	No Uniref100 hit from species of interest E<10-10	NA	NA	LOC_Os02g39930.1 protein|OsTIL-1 Temperature-induced lipocalin-1, expressed	1.11e-117	81.91	AT5G58070.1 | Symbols: TIL, ATTIL | TEMPERATURE-INDUCED LIPOCALIN, temperature-induced lipocalin | chr5:23500512-23501156 REVERSE LENGTH=186	2.83e-100	72.678	GO:0000302 GO:0006629 GO:0006883 GO:0009408 GO:0009409 GO:0009414 GO:0009416 GO:0009644 GO:0010286 GO:0010431 GO:0030644 GO:0042538 GO:0050826 GO:0071456 GO:0080181 GO:1901002 GO:1901562 GO:1902884	response_to_reactive_oxygen_species lipid_metabolic_process intracellular_sodium_ion_homeostasis response_to_heat response_to_cold response_to_water_deprivation response_to_light_stimulus response_to_high_light_intensity heat_acclimation seed_maturation intracellular_chloride_ion_homeostasis hyperosmotic_salinity_response response_to_freezing cellular_response_to_hypoxia lateral_root_branching positive_regulation_of_response_to_salt_stress response_to_paraquat positive_regulation_of_response_to_oxidative_stress	GO:0016918	retinal_binding	GO:0000325 GO:0005576 GO:0005737 GO:0005739 GO:0005783 GO:0005794 GO:0005829 GO:0005886 GO:0009506 GO:0009536 GO:0009898 GO:0009941	plant-type_vacuole extracellular_region cytoplasm mitochondrion endoplasmic_reticulum Golgi_apparatus cytosol plasma_membrane plasmodesma plastid cytoplasmic_side_of_plasma_membrane chloroplast_envelope
Zm00001eb013150	Response_to_Path_Psor_18hpi_C1	1777	-1.60472	3.68e-06	-2.51384	4.58e-12	No informative Uniref100 hit found E<10-10	NA	NA	No Uniref100 hit from species of interest E<10-10	NA	NA	LOC_Os03g17800.1 protein|phosphatidylinositol transfer protein alpha isoform, putative, expressed	1.11e-100	79.894	No Araport 11 hit E<10-10	NA	NA
Zm00001eb413410	Response_to_Path_Psor_18hpi_C1	1778	-0.380107	0.00891165	-0.598163	1.12e-05	UniRef100_Q9LNC4 Transcription factor GTE4 n=3 Tax=Arabidopsis TaxID=3701 RepID=GTE4_ARATH	4.92e-44	42.4	UniRef100_K7TPV5 Transcription factor GTE7 n=1 Tax=Zea mays TaxID=4577 RepID=K7TPV5_MAIZE	0	100	LOC_Os08g09340.1 protein|bromodomain containing protein, expressed	1.34e-174	67.031	AT1G06230.4 | Symbols: GTE4 | global transcription factor group E4 | chr1:1907626-1910183 FORWARD LENGTH=766	1.05e-45	42.4	GO:0006338 GO:0006357 GO:0009294 GO:0010629 GO:0045931 GO:0048364	chromatin_remodeling regulation_of_transcription_by_RNA_polymerase_II DNA-mediated_transformation negative_regulation_of_gene_expression positive_regulation_of_mitotic_cell_cycle root_development	GO:0003682 GO:0004674 GO:0042393 GO:1990837	chromatin_binding protein_serine/threonine_kinase_activity histone_binding sequence-specific_double-stranded_DNA_binding	GO:0000785 GO:0005634	chromatin nucleus
Zm00001eb291640	Response_to_Path_Psor_18hpi_C1	1779	-1.06772	0.00737426	-0.911057	0.0251826	No informative Uniref100 hit found E<10-10	NA	NA	No Uniref100 hit from species of interest E<10-10	NA	NA	LOC_Os05g41610.1 protein|glycosyl hydrolases family 17, putative, expressed	0	78.07	AT3G57260.2 | Symbols: AtBG2, PR2, GNS2, AtPR2, BG2, PR-2, BGL2 | "beta-1,3-glucanase 2", PATHOGENESIS-RELATED PROTEIN 2, "&#946;-1,3-Glucanase", "BETA-1,3-GLUCANASE 2" | chr3:21188709-21189870 REVERSE LENGTH=355	7.7e-102	46.334	GO:0005975 GO:0009409 GO:0009627	carbohydrate_metabolic_process response_to_cold systemic_acquired_resistance	GO:0004338 GO:0005515 GO:0008810 GO:0042973	glucan_exo-1,3-beta-glucosidase_activity protein_binding cellulase_activity glucan_endo-1,3-beta-D-glucosidase_activity	GO:0000325 GO:0005829 GO:0009505 GO:0009507 GO:0048046 GO:0099503	plant-type_vacuole cytosol plant-type_cell_wall chloroplast apoplast secretory_vesicle
Zm00001eb343720	Response_to_Path_Psor_18hpi_C1	1780	-2.09105	4.38e-33	-0.766039	1.59e-05	No informative Uniref100 hit found E<10-10	NA	NA	No Uniref100 hit from species of interest E<10-10	NA	NA	LOC_Os01g47760.1 protein|OsGrx_I1 - glutaredoxin subgroup III, expressed	2.79e-54	66.883	AT1G28480.1 | Symbols: GRXC9, ROXY19, GRX480 | | chr1:10013634-10014047 REVERSE LENGTH=137	2.92e-39	59.459	GO:0000122 GO:0009751 GO:0009863 GO:0009867	negative_regulation_of_transcription_by_RNA_polymerase_II response_to_salicylic_acid salicylic_acid_mediated_signaling_pathway jasmonic_acid_mediated_signaling_pathway	GO:0005515	protein_binding	GO:0005737	cytoplasm
Zm00001eb242760	Response_to_Path_Psor_18hpi_C1	1781	-1.82423	9.56e-58	-0.553498	2.41e-06	No informative Uniref100 hit found E<10-10	NA	NA	No Uniref100 hit from species of interest E<10-10	NA	NA	LOC_Os02g32990.1 protein|expressed protein	1.99e-44	81.553	AT3G52740.1 | Symbols: BIC1 | Blue-light Inhibitor of Cryptochromes 1 | chr3:19546446-19546868 REVERSE LENGTH=140	1.45e-20	40.132	GO:0009785	blue_light_signaling_pathway	GO:0003674	molecular_function	GO:0005634	nucleus
Zm00001eb193520	Response_to_Path_Psor_18hpi_C1	1782	-1.54802	4.43e-37	-0.670208	7.7e-08	No informative Uniref100 hit found E<10-10	NA	NA	No Uniref100 hit from species of interest E<10-10	NA	NA	LOC_Os02g52990.1 protein|OsSAUR12 - Auxin-responsive SAUR gene family member, expressed	3.01e-42	67.939	AT2G46690.1 | Symbols: SAUR32 | SMALL AUXIN UPREGULATED RNA 32 | chr2:19180904-19181269 FORWARD LENGTH=121	2.85e-15	35.238			GO:0003674	molecular_function	GO:0005634 GO:0005886	nucleus plasma_membrane
Zm00001eb052020	Response_to_Path_Psor_18hpi_C1	1783	-4.48944	3.14e-60	-2.31698	1.33e-20	No informative Uniref100 hit found E<10-10	NA	NA	No Uniref100 hit from species of interest E<10-10	NA	NA	LOC_Os03g47190.1 protein|expressed protein	7.17e-54	53.571	No Araport 11 hit E<10-10	NA	NA
Zm00001eb370900	Response_to_Path_Psor_18hpi_C1	1784	-6.22256	3.99e-25	-3.19284	5.58e-05	No informative Uniref100 hit found E<10-10	NA	NA	No Uniref100 hit from species of interest E<10-10	NA	NA	LOC_Os01g54800.1 protein|expressed protein	6.1e-19	70.423	No Araport 11 hit E<10-10	NA	NA
Zm00001eb229880	Response_to_Path_Psor_18hpi_C1	1785	-1.99636	1.67e-22	-1.29399	3.61e-10	No informative Uniref100 hit found E<10-10	NA	NA	No Uniref100 hit from species of interest E<10-10	NA	NA	LOC_Os02g02380.1 protein|suppressor of phythchrome A, putative, expressed	4.84e-159	68.734	AT5G23730.1 | Symbols: EFO2, RUP2 | EARLY FLOWERING BY OVEREXPRESSION 2, REPRESSOR OF UV-B PHOTOMORPHOGENESIS 2 | chr5:8005286-8006392 FORWARD LENGTH=368	2e-91	45.983	GO:0009658 GO:0010224 GO:0043254	chloroplast_organization response_to_UV-B regulation_of_protein-containing_complex_assembly	GO:0005515	protein_binding	GO:0005634 GO:0080008	nucleus Cul4-RING_E3_ubiquitin_ligase_complex
Zm00001eb292690	Response_to_Path_Psor_18hpi_C1	1786	-1.27427	1.12e-30	-0.877684	3.71e-15	No informative Uniref100 hit found E<10-10	NA	NA	No Uniref100 hit from species of interest E<10-10	NA	NA	LOC_Os05g43760.1 protein|TCP family transcription factor, putative, expressed	1.12e-92	63.141	AT3G02150.1 | Symbols: A-PTF-1, PTF1, bHLHb1, TCP13, TFPD | plastid transcription factor 1, "TEOSINTE BRANCHED1, CYCLOIDEA AND PCF TRANSCRIPTION FACTOR 13" | chr3:391522-392450 FORWARD LENGTH=278	8.38e-42	53.793	GO:0006355 GO:0009965 GO:0010150 GO:0030154 GO:0031347 GO:0045962 GO:0048366	regulation_of_DNA-templated_transcription leaf_morphogenesis leaf_senescence cell_differentiation regulation_of_defense_response positive_regulation_of_development,_heterochronic leaf_development	GO:0003700 GO:0005515 GO:0043565	DNA-binding_transcription_factor_activity protein_binding sequence-specific_DNA_binding	GO:0005634 GO:0009507	nucleus chloroplast
Zm00001eb123380	Response_to_Path_Psor_18hpi_C1	1787	-4.27194	2.45e-34	-3.25167	4.8e-20	No informative Uniref100 hit found E<10-10	NA	NA	No Uniref100 hit from species of interest E<10-10	NA	NA	LOC_Os01g07150.1 protein|expressed protein	1.84e-80	74.863	AT2G30230.1 | Symbols: no symbol available | no full name available | chr2:12897156-12897689 FORWARD LENGTH=177	1.89e-48	46.486	GO:0009620	response_to_fungus	GO:0003674	molecular_function	GO:0005575	cellular_component
Zm00001eb147710	Response_to_Path_Psor_18hpi_C1	1788	-2.4909	8.32e-64	-2.04418	2.39e-44	No informative Uniref100 hit found E<10-10	NA	NA	No Uniref100 hit from species of interest E<10-10	NA	NA	LOC_Os01g63460.1 protein|MYB family transcription factor, putative, expressed	1.98e-111	61.184	AT5G58900.1 | Symbols: DIV1 | DIVARICATA1 | chr5:23783275-23784667 REVERSE LENGTH=288	6.73e-74	66.31	GO:0006355	regulation_of_DNA-templated_transcription	GO:0000976 GO:0003677 GO:0003700	transcription_cis-regulatory_region_binding DNA_binding DNA-binding_transcription_factor_activity	GO:0005634	nucleus
Zm00001eb378430	Response_to_Path_Psor_18hpi_C1	1789	-0.917822	3.73e-24	-0.650745	1.26e-12	No informative Uniref100 hit found E<10-10	NA	NA	No Uniref100 hit from species of interest E<10-10	NA	NA	LOC_Os06g03860.1 protein|uncharacterized membrane protein, putative, expressed	0	93.553	AT4G22990.3 | Symbols: PHT5;3 | | chr4:12048240-12050984 REVERSE LENGTH=700	0	71.714	GO:1905011	transmembrane_phosphate_ion_transport_from_cytosol_to_vacuole	GO:0005315	phosphate_transmembrane_transporter_activity	GO:0009705	plant-type_vacuole_membrane
Zm00001eb005600	Response_to_Path_Psor_18hpi_C1	1790	-1.76862	0.00118644	-1.2785	0.0338572	No informative Uniref100 hit found E<10-10	NA	NA	No Uniref100 hit from species of interest E<10-10	NA	NA	LOC_Os03g07790.1 protein|zinc finger, C3HC4 type domain containing protein, expressed	1.12e-168	86.29	AT3G63530.2 | Symbols: EOD1, CTL19, BB2, BB | ENHANCER1 OF DA1, BIG BROTHER | chr3:23456407-23457787 REVERSE LENGTH=248	1.35e-75	49.58	GO:0008285 GO:0016567 GO:0046621 GO:0048437 GO:0051865 GO:1900057	negative_regulation_of_cell_population_proliferation protein_ubiquitination negative_regulation_of_organ_growth floral_organ_development protein_autoubiquitination positive_regulation_of_leaf_senescence	GO:0004842 GO:0005515 GO:0031624	ubiquitin-protein_transferase_activity protein_binding ubiquitin_conjugating_enzyme_binding	GO:0005634	nucleus
Zm00001eb336810	Response_to_Path_Psor_18hpi_C1	1791	-1.015	3.72e-10	-1.05369	1.14e-10	No informative Uniref100 hit found E<10-10	NA	NA	No Uniref100 hit from species of interest E<10-10	NA	NA	LOC_Os01g07870.1 protein|ABC transporter family protein, putative, expressed	0	85.999	AT3G13080.1 | Symbols: MRP3, ATMRP3, ABCC3 | ATP-binding cassette C3, MULTIDRUG RESISTANCE PROTEIN 3, multidrug resistance-associated protein 3 | chr3:4196019-4201250 REVERSE LENGTH=1514	0	62.633	GO:0055085	transmembrane_transport	GO:0010290 GO:0015431 GO:0042626	chlorophyll_catabolite_transmembrane_transporter_activity ABC-type_glutathione_S-conjugate_transporter_activity ATPase-coupled_transmembrane_transporter_activity	GO:0000325 GO:0005773 GO:0005774 GO:0009506 GO:0009507 GO:0016020 GO:0048046	plant-type_vacuole vacuole vacuolar_membrane plasmodesma chloroplast membrane apoplast
Zm00001eb158750	Response_to_Path_Psor_18hpi_C1	1792	-0.623198	7.31e-13	-0.400509	7.24e-06	No informative Uniref100 hit found E<10-10	NA	NA	No Uniref100 hit from species of interest E<10-10	NA	NA	LOC_Os01g45439.2 protein|expressed protein	7.76e-161	85.185	AT3G02420.2 | Symbols: no symbol available | no full name available | chr3:496179-498209 REVERSE LENGTH=281	8.21e-94	52.14			GO:0003674	molecular_function	GO:0005739 GO:0005783 GO:0005829 GO:0009506	mitochondrion endoplasmic_reticulum cytosol plasmodesma
Zm00001eb034840	Response_to_Path_Psor_18hpi_C1	1793	-1.76515	1.52e-05	-2.09981	3.11e-06	No informative Uniref100 hit found E<10-10	NA	NA	No Uniref100 hit from species of interest E<10-10	NA	NA	LOC_Os08g39490.1 protein|expressed protein	0	76.881	AT2G42320.2 | Symbols: no symbol available | no full name available | chr2:17628102-17630657 FORWARD LENGTH=669	1.01e-162	55.944			GO:0003674	molecular_function	GO:0005634 GO:0005643	nucleus nuclear_pore
Zm00001eb433230	Response_to_Path_Psor_18hpi_C1	1794	-0.978108	0.0312872	-0.537834	0.28567	No informative Uniref100 hit found E<10-10	NA	NA	No Uniref100 hit from species of interest E<10-10	NA	NA	LOC_Os04g57330.1 protein|expressed protein	5.93e-98	77.297	AT1G04985.1 | Symbols: no symbol available | no full name available | chr1:1416563-1418291 REVERSE LENGTH=193	5.67e-43	46.951			GO:0003674	molecular_function	GO:0005739	mitochondrion
Zm00001eb107760	Response_to_Path_Psor_18hpi_C1	1795	-0.544457	2.56e-05	-0.310126	0.0225971	No informative Uniref100 hit found E<10-10	NA	NA	No Uniref100 hit from species of interest E<10-10	NA	NA	LOC_Os10g03320.1 protein|UDP-glucoronosyl and UDP-glucosyl transferase domain containing protein, expressed	0	65.263	AT5G49690.1 | Symbols: UGT91C1 | UDP-glycosyltransferase 91C1 | chr5:20189968-20191350 REVERSE LENGTH=460	5.13e-94	37.1			GO:0005515 GO:0008194 GO:0016757 GO:0035251	protein_binding UDP-glycosyltransferase_activity glycosyltransferase_activity UDP-glucosyltransferase_activity	GO:0005575	cellular_component
Zm00001eb242410	Response_to_Path_Psor_18hpi_C1	1796	-0.735484	1.02e-11	-0.644254	4.35e-09	No informative Uniref100 hit found E<10-10	NA	NA	No Uniref100 hit from species of interest E<10-10	NA	NA	LOC_Os02g32504.1 protein|heparan-alpha-glucosaminide N-acetyltransferase, putative, expressed	0	80.631	AT5G47900.9 | Symbols: no symbol available | no full name available | chr5:19392408-19394963 FORWARD LENGTH=440	0	58.239			GO:0003674	molecular_function	GO:0005634 GO:0005739	nucleus mitochondrion
Zm00001eb394400	Response_to_Path_Psor_18hpi_C1	1797	-0.511392	1.94e-09	-0.423823	6.97e-07	No informative Uniref100 hit found E<10-10	NA	NA	No Uniref100 hit from species of interest E<10-10	NA	NA	LOC_Os03g24380.1 protein|glutathione peroxidase domain containing protein, expressed	3.21e-108	90.062	AT2G48150.1 | Symbols: GPXL4, ATGPX4, GPX4 | glutathione peroxidase 4 | chr2:19688109-19689099 REVERSE LENGTH=170	1.16e-89	75.155	GO:0006979	response_to_oxidative_stress	GO:0004601	peroxidase_activity	GO:0005737 GO:0005829 GO:0012505	cytoplasm cytosol endomembrane_system
Zm00001eb011580	Response_to_Path_Psor_18hpi_C1	1798	-0.834701	4.98e-05	-0.340239	0.12593	No informative Uniref100 hit found E<10-10	NA	NA	No Uniref100 hit from species of interest E<10-10	NA	NA	LOC_Os03g15690.1 protein|phosphate carrier protein, mitochondrial precursor, putative, expressed	0	81.267	AT5G14040.1 | Symbols: MPT3, PHT3;1 | phosphate transporter 3;1, mitochondrial phosphate transporter 3 | chr5:4531059-4532965 REVERSE LENGTH=375	1.33e-171	73.649	GO:0009651 GO:0035435	response_to_salt_stress phosphate_ion_transmembrane_transport	GO:0003729 GO:0005315	mRNA_binding phosphate_transmembrane_transporter_activity	GO:0000325 GO:0005739 GO:0005743 GO:0009505 GO:0009507	plant-type_vacuole mitochondrion mitochondrial_inner_membrane plant-type_cell_wall chloroplast
Zm00001eb244540	Response_to_Path_Psor_18hpi_C1	1799	-0.706612	1.65e-09	-0.350638	0.00436765	No informative Uniref100 hit found E<10-10	NA	NA	UniRef100_B6U3H2 Thioredoxin-like 2 n=2 Tax=Zea mays TaxID=4577 RepID=B6U3H2_MAIZE	1.68e-153	100	LOC_Os02g35900.2 protein|thioredoxin, putative, expressed	1.91e-69	73.973	AT1G07700.4 | Symbols: no symbol available | no full name available | chr1:2380214-2381127 FORWARD LENGTH=204	9.41e-65	71.094			GO:0003674	molecular_function	GO:0009507 GO:0009570	chloroplast chloroplast_stroma
Zm00001eb013110	Response_to_Path_Psor_18hpi_C1	1800	-0.303206	0.00093578	-0.255642	0.00462121	No informative Uniref100 hit found E<10-10	NA	NA	No Uniref100 hit from species of interest E<10-10	NA	NA	LOC_Os03g17730.1 protein|P-protein, putative, expressed	0	78.697	AT3G07630.3 | Symbols: AtADT2, ADT2 | arogenate dehydratase 2, Arabidopsis thaliana arogenate dehydratase 2 | chr3:2435457-2437530 FORWARD LENGTH=381	1.56e-149	71.336	GO:0009094 GO:0010020	L-phenylalanine_biosynthetic_process chloroplast_fission	GO:0004664 GO:0047769	prephenate_dehydratase_activity arogenate_dehydratase_activity	GO:0005737 GO:0009507 GO:0010319	cytoplasm chloroplast stromule
Zm00001eb198910	Response_to_Path_Psor_18hpi_C1	1801	-0.65819	1.21e-07	0.0725957	0.68617	No informative Uniref100 hit found E<10-10	NA	NA	No Uniref100 hit from species of interest E<10-10	NA	NA	LOC_Os11g05860.1 protein|harpin-induced protein 1 domain containing protein, expressed	1.12e-123	78.505	AT3G11660.1 | Symbols: NHL1 | NDR1/HIN1-like 1 | chr3:3679031-3679660 REVERSE LENGTH=209	1.45e-64	43.128	GO:0051607	defense_response_to_virus	GO:0003674	molecular_function	GO:0005739 GO:0005886 GO:0009506	mitochondrion plasma_membrane plasmodesma
Zm00001eb022330	Response_to_Path_Psor_18hpi_C1	1802	-1.11584	2.47e-13	0.345553	0.0462416	No informative Uniref100 hit found E<10-10	NA	NA	No Uniref100 hit from species of interest E<10-10	NA	NA	LOC_Os10g39540.1 protein|protein phosphatase 2C, putative, expressed	0	87.147	AT2G33700.1 | Symbols: PP2CG1 | protein phosphatase 2C G Group 1 | chr2:14254200-14255784 FORWARD LENGTH=380	1.99e-160	65.318	GO:0007165 GO:0009414 GO:0009651 GO:0009737	signal_transduction response_to_water_deprivation response_to_salt_stress response_to_abscisic_acid	GO:0017018	myosin_phosphatase_activity	GO:0005634 GO:0005737 GO:0009507	nucleus cytoplasm chloroplast
Zm00001eb227810	Response_to_Path_Psor_18hpi_C1	1803	-0.802768	4.21e-07	-0.121541	0.566747	No informative Uniref100 hit found E<10-10	NA	NA	No Uniref100 hit from species of interest E<10-10	NA	NA	LOC_Os06g49870.1 protein|tRNA-dihydrouridine synthase, putative, expressed	0	85.112	AT5G67220.1 | Symbols: no symbol available | no full name available | chr5:26820276-26821926 REVERSE LENGTH=423	0	73.854			GO:0017150	tRNA_dihydrouridine_synthase_activity	GO:0005739	mitochondrion
Zm00001eb216120	Response_to_Path_Psor_18hpi_C1	1804	-0.941173	5.79e-08	0.248367	0.229338	No informative Uniref100 hit found E<10-10	NA	NA	No Uniref100 hit from species of interest E<10-10	NA	NA	LOC_Os03g50810.1 protein|receptor protein kinase TMK1 precursor, putative, expressed	0	78.252	AT1G66150.1 | Symbols: TMK1 | transmembrane kinase 1 | chr1:24631503-24634415 FORWARD LENGTH=942	0	59.848	GO:0007165 GO:0010928	signal_transduction regulation_of_auxin_mediated_signaling_pathway	GO:0004675 GO:0005515 GO:0038198	transmembrane_receptor_protein_serine/threonine_kinase_activity protein_binding auxin_receptor_activity	GO:0005576 GO:0005634 GO:0005886	extracellular_region nucleus plasma_membrane
Zm00001eb285340	Response_to_Path_Psor_18hpi_C1	1805	-0.947918	8.29e-08	-0.112049	0.653308	No informative Uniref100 hit found E<10-10	NA	NA	No Uniref100 hit from species of interest E<10-10	NA	NA	LOC_Os05g30740.1 protein|C2 domain containing protein, putative, expressed	1.7e-66	74.497	AT3G16510.1 | Symbols: no symbol available | no full name available | chr3:5617112-5618194 REVERSE LENGTH=360	5.72e-21	37.821	GO:0006952	defense_response	GO:0003674	molecular_function	GO:0005634	nucleus
Zm00001eb284530	Response_to_Path_Psor_18hpi_C1	1806	-0.4404	0.0340863	-0.215413	0.343065	No informative Uniref100 hit found E<10-10	NA	NA	No Uniref100 hit from species of interest E<10-10	NA	NA	LOC_Os05g23840.1 protein|expressed protein	3.2e-74	66.667	AT1G05860.2 | Symbols: no symbol available | no full name available | chr1:1769061-1770349 FORWARD LENGTH=280	2.11e-40	36.626			GO:0003674	molecular_function	GO:0000123 GO:0009507	histone_acetyltransferase_complex chloroplast
Zm00001eb429080	Response_to_Path_Psor_18hpi_C1	1807	-0.608448	3.49e-07	-0.217461	0.0977375	No informative Uniref100 hit found E<10-10	NA	NA	No Uniref100 hit from species of interest E<10-10	NA	NA	LOC_Os04g47820.1 protein|expressed protein	9.32e-40	67.742	AT2G25720.1 | Symbols: no symbol available | no full name available | chr2:10955664-10956017 REVERSE LENGTH=117	2.83e-23	48.387			GO:0003674	molecular_function	GO:0005730	nucleolus
Zm00001eb206400	Response_to_Path_Psor_18hpi_C1	1808	-1.54455	1.29e-17	-0.162088	0.487598	No informative Uniref100 hit found E<10-10	NA	NA	No Uniref100 hit from species of interest E<10-10	NA	NA	LOC_Os02g09510.1 protein|limonoid UDP-glucosyltransferase, putative, expressed	0	75.365	AT4G15480.1 | Symbols: UGT84A1 | | chr4:8849000-8850472 REVERSE LENGTH=490	3.3e-128	43.191	GO:0010224	response_to_UV-B	GO:0016757 GO:0035251 GO:0050284 GO:0080043 GO:0080044	glycosyltransferase_activity UDP-glucosyltransferase_activity sinapate_1-glucosyltransferase_activity quercetin_3-O-glucosyltransferase_activity quercetin_7-O-glucosyltransferase_activity	GO:0005737	cytoplasm
Zm00001eb168760	Response_to_Path_Psor_18hpi_C1	1809	-0.522717	5.15e-10	-0.253419	0.00439485	No informative Uniref100 hit found E<10-10	NA	NA	No Uniref100 hit from species of interest E<10-10	NA	NA	LOC_Os11g16390.3 protein|expressed protein	3.63e-156	71.987	AT1G06110.3 | Symbols: SKIP16 | SKP1/ASK-interacting protein 16 | chr1:1853719-1854938 REVERSE LENGTH=306	2.92e-89	47.419	GO:0016567	protein_ubiquitination	GO:0005515	protein_binding	GO:0005634 GO:0019005	nucleus SCF_ubiquitin_ligase_complex
Zm00001eb312070	Response_to_Path_Psor_18hpi_C1	1810	-1.47583	1.21e-07	0.564824	0.0703063	No informative Uniref100 hit found E<10-10	NA	NA	No Uniref100 hit from species of interest E<10-10	NA	NA	LOC_Os09g23560.1 protein|dehydrogenase, putative, expressed	7.83e-180	78.063	AT4G39330.1 | Symbols: ATCAD9, CAD9 | cinnamyl alcohol dehydrogenase 9 | chr4:18291268-18292772 FORWARD LENGTH=360	1.18e-142	58.671	GO:0009809	lignin_biosynthetic_process	GO:0005515 GO:0045551	protein_binding cinnamyl-alcohol_dehydrogenase_activity	GO:0005737 GO:0005829 GO:0005886 GO:0048046	cytoplasm cytosol plasma_membrane apoplast
Zm00001eb403510	Response_to_Path_Psor_18hpi_C1	1811	-0.761619	0.000609887	-0.263862	0.319207	No informative Uniref100 hit found E<10-10	NA	NA	No Uniref100 hit from species of interest E<10-10	NA	NA	LOC_Os02g21925.1 protein|expressed protein	5.71e-50	58.788	AT1G23150.1 | Symbols: no symbol available | no full name available | chr1:8206948-8207461 FORWARD LENGTH=141	2.97e-23	46.552			GO:0003674	molecular_function	GO:0005575	cellular_component
Zm00001eb272970	Response_to_Path_Psor_18hpi_C1	1812	-0.513068	9.71e-07	-0.166814	0.158799	No informative Uniref100 hit found E<10-10	NA	NA	No Uniref100 hit from species of interest E<10-10	NA	NA	LOC_Os06g48620.1 protein|4-amino-4-deoxychorismate synthase, putative, expressed	0	79.226	AT2G28880.1 | Symbols: emb1997, ADCS | aminodeoxychorismate synthase, embryo defective 1997 | chr2:12398937-12403108 REVERSE LENGTH=919	0	61.345	GO:0008153 GO:0009793 GO:0046417 GO:0046656	4-aminobenzoate_biosynthetic_process embryo_development_ending_in_seed_dormancy chorismate_metabolic_process folic_acid_biosynthetic_process	GO:0046820	4-amino-4-deoxychorismate_synthase_activity	GO:0005634 GO:0005737 GO:0009507	nucleus cytoplasm chloroplast
Zm00001eb224180	Response_to_Path_Psor_18hpi_C1	1813	-1.74081	2.78e-56	-0.274553	0.0243572	No informative Uniref100 hit found E<10-10	NA	NA	No Uniref100 hit from species of interest E<10-10	NA	NA	LOC_Os10g07440.1 protein|expressed protein	2.4e-16	57.009	No Araport 11 hit E<10-10	NA	NA
Zm00001eb118540	Response_to_Path_Psor_18hpi_C1	1814	-0.731943	1.08e-15	-0.448754	9.5e-07	No informative Uniref100 hit found E<10-10	NA	NA	No Uniref100 hit from species of interest E<10-10	NA	NA	LOC_Os01g35184.1 protein|CAMK_KIN1/SNF1/Nim1_like.10 - CAMK includes calcium/calmodulin depedent protein kinases, expressed	0	79.684	AT4G24400.1 | Symbols: PKS11, CIPK8, SnRK3.13, ATCIPK8 | CBL-interacting protein kinase 8, SNF1-RELATED PROTEIN KINASE 3.13, PROTEIN KINASE 11 | chr4:12617379-12620481 FORWARD LENGTH=445	0	66.21	GO:0006468 GO:0007165 GO:0009749 GO:0010167 GO:0046777 GO:0048364	protein_phosphorylation signal_transduction response_to_glucose response_to_nitrate protein_autophosphorylation root_development	GO:0004672 GO:0004674 GO:0005515	protein_kinase_activity protein_serine/threonine_kinase_activity protein_binding	GO:0005634	nucleus
Zm00001eb136010	Response_to_Path_Psor_18hpi_C1	1815	-1.01101	1.69e-18	-0.428388	0.000389107	No informative Uniref100 hit found E<10-10	NA	NA	No Uniref100 hit from species of interest E<10-10	NA	NA	LOC_Os12g41810.1 protein|expressed protein	0	65.897	AT2G34730.1 | Symbols: no symbol available | no full name available | chr2:14654611-14657443 FORWARD LENGTH=825	3.96e-34	27.273			GO:0003674	molecular_function	GO:0005634 GO:0005739	nucleus mitochondrion
Zm00001eb081510	Response_to_Path_Psor_18hpi_C1	1816	-0.798879	1.79e-10	-0.356094	0.00707158	No informative Uniref100 hit found E<10-10	NA	NA	No Uniref100 hit from species of interest E<10-10	NA	NA	LOC_Os04g37540.1 protein|expressed protein	2.47e-172	53.968	AT1G36990.1 | Symbols: no symbol available | no full name available | chr1:14027594-14029711 REVERSE LENGTH=581	4.54e-23	30.811			GO:0003674	molecular_function	GO:0005634	nucleus
Zm00001eb395970	Response_to_Path_Psor_18hpi_C1	1817	-2.32588	1.91e-115	-0.405133	0.00011811	UniRef100_Q9FDX6 Calcium-binding protein CP1 n=2 Tax=Arabidopsis thaliana TaxID=3702 RepID=CP1_ARATH	4.82e-38	41.463	UniRef100_A0A804R801 EF-hand domain-containing protein n=2 Tax=Zea mays TaxID=4577 RepID=A0A804R801_MAIZE	3.47e-155	100	LOC_Os03g19720.1 protein|EF hand family protein, putative, expressed	3.04e-61	75.301	AT5G49480.1 | Symbols: CP1, ATCP1 | Ca2+-binding protein 1 | chr5:20070812-20071294 FORWARD LENGTH=160	1.05e-39	41.463	GO:0042538	hyperosmotic_salinity_response	GO:0005509	calcium_ion_binding	GO:0005829 GO:0009507 GO:0009536	cytosol chloroplast plastid
Zm00001eb169330	Response_to_Path_Psor_18hpi_C1	1818	-2.13083	1.57e-44	-0.346356	0.0383805	UniRef100_A0A2R6XIK6 RAF-like serine/threonine-protein kinase PRAF n=1 Tax=Marchantia polymorpha TaxID=3197 RepID=PRAF_MARPO	2.75e-25	46.847	UniRef100_K7UQN1 Octicosapeptide/Phox/Bem1p (PB1) domain-containing protein n=1 Tax=Zea mays TaxID=4577 RepID=K7UQN1_MAIZE	1.74e-168	100	LOC_Os11g25780.1 protein|PB1 domain containing protein, expressed	1.2e-58	58.373	AT3G26510.6 | Symbols: no symbol available | no full name available | chr3:9711886-9712588 REVERSE LENGTH=196	8.89e-37	49.254			GO:0005515	protein_binding	GO:0005634	nucleus
Zm00001eb163150	Response_to_Path_Psor_18hpi_C1	1819	-1.05867	4.45e-16	-0.128203	0.439157	No informative Uniref100 hit found E<10-10	NA	NA	No Uniref100 hit from species of interest E<10-10	NA	NA	LOC_Os11g01270.1 protein|mitochondrial substrate carrier family protein, putative, expressed	0	67.949	AT2G35800.1 | Symbols: SAMTL | S-adenosyl methionine transporter-like | chr2:15044437-15048352 FORWARD LENGTH=823	0	64.782	GO:0055085	transmembrane_transport	GO:0000095 GO:0005509	S-adenosyl-L-methionine_transmembrane_transporter_activity calcium_ion_binding	GO:0005739 GO:0005743 GO:0005783 GO:0009507 GO:0009536 GO:0009941	mitochondrion mitochondrial_inner_membrane endoplasmic_reticulum chloroplast plastid chloroplast_envelope
Zm00001eb268550	Response_to_Path_Psor_18hpi_C1	1820	-0.632255	1.84e-06	-0.20124	0.184504	No informative Uniref100 hit found E<10-10	NA	NA	No Uniref100 hit from species of interest E<10-10	NA	NA	LOC_Os06g01470.1 protein|AGAP000326-PA, putative, expressed	6.45e-176	82.119	AT1G62730.1 | Symbols: no symbol available | no full name available | chr1:23229204-23230118 REVERSE LENGTH=304	2.3e-136	62.987	GO:0009058 GO:0032981	biosynthetic_process mitochondrial_respiratory_chain_complex_I_assembly	GO:0003674	molecular_function	GO:0005739	mitochondrion
Zm00001eb218260	Response_to_Path_Psor_18hpi_C1	1821	-3.3896	0.00189119	-1.46834	1	No informative Uniref100 hit found E<10-10	NA	NA	No Uniref100 hit from species of interest E<10-10	NA	NA	LOC_Os06g23420.1 protein|exostosin family domain containing protein, expressed	1.98e-12	73.684	No Araport 11 hit E<10-10	NA	NA
Zm00001eb213770	Response_to_Path_Psor_18hpi_C1	1822	-2.7782	3.81e-23	-0.943319	0.000885464	No informative Uniref100 hit found E<10-10	NA	NA	No Uniref100 hit from species of interest E<10-10	NA	NA	LOC_Os03g56270.2 protein|receptor protein kinase CLAVATA1 precursor, putative, expressed	0	85.743	AT5G65700.2 | Symbols: BAM1 | BARELY ANY MERISTEM 1 | chr5:26281826-26284945 FORWARD LENGTH=1003	0	72.257	GO:0006468 GO:0009755 GO:0009934 GO:0010075 GO:0010480 GO:0048229 GO:0048437 GO:0048653	protein_phosphorylation hormone-mediated_signaling_pathway regulation_of_meristem_structural_organization regulation_of_meristem_growth microsporocyte_differentiation gametophyte_development floral_organ_development anther_development	GO:0005515 GO:0016301 GO:0033612 GO:0038023 GO:0042802	protein_binding kinase_activity receptor_serine/threonine_kinase_binding signaling_receptor_activity identical_protein_binding	GO:0005886	plasma_membrane
Zm00001eb061400	Response_to_Path_Psor_18hpi_C1	1823	-3.11135	8.5e-08	-1.60765	0.00639831	No informative Uniref100 hit found E<10-10	NA	NA	No Uniref100 hit from species of interest E<10-10	NA	NA	LOC_Os03g58940.1 protein|LTPL83 - Protease inhibitor/seed storage/LTP family protein precursor, putative, expressed	7.29e-65	68.243	AT2G44290.1 | Symbols: LTPG13 | glycosylphosphatidylinositol-anchored lipid protein transfer 13 | chr2:18305418-18306202 REVERSE LENGTH=205	4.19e-37	39.548	GO:0006869	lipid_transport	GO:0008289	lipid_binding	GO:0005576 GO:0005829 GO:0016020	extracellular_region cytosol membrane
Zm00001eb193240	Response_to_Path_Psor_18hpi_C1	1824	-0.998945	1.09e-13	-0.601818	1.37e-05	No informative Uniref100 hit found E<10-10	NA	NA	No Uniref100 hit from species of interest E<10-10	NA	NA	LOC_Os02g53530.1 protein|ZOS2-17 - C2H2 zinc finger protein, expressed	6.7e-93	58.553	AT2G41940.1 | Symbols: ZFP8 | zinc finger protein 8 | chr2:17507556-17508329 FORWARD LENGTH=257	3e-31	37.5	GO:0006355 GO:0009788 GO:0010026 GO:0010090	regulation_of_DNA-templated_transcription negative_regulation_of_abscisic_acid-activated_signaling_pathway trichome_differentiation trichome_morphogenesis	GO:0000976 GO:0003700 GO:0005515	transcription_cis-regulatory_region_binding DNA-binding_transcription_factor_activity protein_binding	GO:0005634	nucleus
Zm00001eb072890	Response_to_Path_Psor_18hpi_C1	1825	-0.939598	1.37e-05	-0.5593	0.0150028	No informative Uniref100 hit found E<10-10	NA	NA	No Uniref100 hit from species of interest E<10-10	NA	NA	LOC_Os04g49410.1 protein|expansin precursor, putative, expressed	1.36e-165	89.256	AT3G03220.1 | Symbols: EXPA13, ATHEXP ALPHA 1.22, EXP13, ATEXPA13, ATEXP13 | EXPANSIN 13, expansin A13 | chr3:742655-743975 REVERSE LENGTH=266	1.42e-120	67.111	GO:0009664 GO:0009826 GO:0009828	plant-type_cell_wall_organization unidimensional_cell_growth plant-type_cell_wall_loosening	GO:0003674	molecular_function	GO:0005576	extracellular_region
Zm00001eb016370	Response_to_Path_Psor_18hpi_C1	1826	-2.98136	0.00224093	-1.72972	1	No informative Uniref100 hit found E<10-10	NA	NA	No Uniref100 hit from species of interest E<10-10	NA	NA	No osa1_r7 hit E<10-10	NA	NA	No Araport 11 hit E<10-10	NA	NA
Zm00001eb400000	Response_to_Path_Psor_18hpi_C1	1827	-2.89478	4.2e-15	-0.567543	0.16206	No informative Uniref100 hit found E<10-10	NA	NA	No Uniref100 hit from species of interest E<10-10	NA	NA	LOC_Os03g11950.1 protein|SEC14 cytosolic factor family protein, putative, expressed	0	79.819	AT1G05370.1 | Symbols: no symbol available | no full name available | chr1:1569418-1572280 REVERSE LENGTH=417	1.44e-128	49.885			GO:0003674	molecular_function	GO:0005634	nucleus
Zm00001eb195980	Response_to_Path_Psor_18hpi_C1	1828	-1.07495	2.5e-07	-0.05539	0.898139	No informative Uniref100 hit found E<10-10	NA	NA	No Uniref100 hit from species of interest E<10-10	NA	NA	LOC_Os12g05780.2 protein|transporter-related, putative, expressed	8.36e-123	88.542	AT4G39390.2 | Symbols: NST-K1, ATNST-KT1, URGT4 | UDP-Rha/UDP-Gal transporter 4, nucleotide sugar transporter-KT 1, A. THALIANA NUCLEOTIDE SUGAR TRANSPORTER-KT 1 | chr4:18316278-18317854 FORWARD LENGTH=337	3.37e-100	75.393	GO:0015780 GO:0055085 GO:0072334	nucleotide-sugar_transmembrane_transport transmembrane_transport UDP-galactose_transmembrane_transport	GO:0005338 GO:0005459 GO:0015297 GO:0022857	nucleotide-sugar_transmembrane_transporter_activity UDP-galactose_transmembrane_transporter_activity antiporter_activity transmembrane_transporter_activity	GO:0000139 GO:0005794 GO:0005886	Golgi_membrane Golgi_apparatus plasma_membrane
Zm00001eb319780	Response_to_Path_Psor_18hpi_C1	1829	-0.646814	4.01e-05	-0.257287	0.13799	No informative Uniref100 hit found E<10-10	NA	NA	No Uniref100 hit from species of interest E<10-10	NA	NA	LOC_Os02g26850.1 protein|rRNA-processing protein FCF, putative, expressed	5.65e-125	74.453	AT2G34570.1 | Symbols: MEE21 | maternal effect embryo arrest 21 | chr2:14563048-14564681 REVERSE LENGTH=281	1.44e-75	45.29	GO:0009793	embryo_development_ending_in_seed_dormancy	GO:0070181	small_ribosomal_subunit_rRNA_binding	GO:0005634 GO:0005730 GO:0032040	nucleus nucleolus small-subunit_processome
Zm00001eb124570	Response_to_Path_Psor_18hpi_C1	1830	-0.754257	5.12e-09	-0.259066	0.06923	No informative Uniref100 hit found E<10-10	NA	NA	No Uniref100 hit from species of interest E<10-10	NA	NA	LOC_Os01g04990.1 protein|mitochondrial carrier protein, putative, expressed	4.65e-155	88.664	AT3G55640.3 | Symbols: no symbol available | no full name available | chr3:20640048-20641567 FORWARD LENGTH=256	4.87e-110	64.683	GO:0055085	transmembrane_transport	GO:0003674	molecular_function	GO:0005739 GO:0005886 GO:0009507	mitochondrion plasma_membrane chloroplast
Zm00001eb090500	Response_to_Path_Psor_18hpi_C1	1831	-3.12033	1.02e-09	-0.209618	0.760606	No informative Uniref100 hit found E<10-10	NA	NA	No Uniref100 hit from species of interest E<10-10	NA	NA	No osa1_r7 hit E<10-10	NA	NA	No Araport 11 hit E<10-10	NA	NA
Zm00001eb250640	Response_to_Path_Psor_18hpi_C1	1832	-1.25537	4.72e-19	-0.380406	0.0133014	No informative Uniref100 hit found E<10-10	NA	NA	No Uniref100 hit from species of interest E<10-10	NA	NA	LOC_Os02g45600.1 protein|rhoGAP domain containing protein, expressed	0	72.041	AT2G46710.1 | Symbols: ROPGAP3 | ROP guanosine triphosphatase (GTPase)-activating protein 3 | chr2:19192105-19194656 FORWARD LENGTH=455	6.77e-140	50.766	GO:0007165 GO:0009664	signal_transduction plant-type_cell_wall_organization	GO:0005515	protein_binding	GO:0005737 GO:0005886 GO:0009531	cytoplasm plasma_membrane secondary_cell_wall
Zm00001eb375240	Response_to_Path_Psor_18hpi_C1	1833	-0.544971	0.0453001	-0.225366	0.467767	No informative Uniref100 hit found E<10-10	NA	NA	No Uniref100 hit from species of interest E<10-10	NA	NA	LOC_Os06g07120.1 protein|dehydrodolichyl diphosphate synthase, putative, expressed	0	78.878	AT2G17570.1 | Symbols: cPT1, AtcPT1, CPT3 | cis-prenyltransferase 1, cis&#8208;prenyltransferase 3 | chr2:7645086-7645973 FORWARD LENGTH=295	1.04e-93	46.918	GO:0016094	polyprenol_biosynthetic_process	GO:0005515 GO:0045547	protein_binding ditrans,polycis-polyprenyl_diphosphate_synthase_[(2E,6E)-farnesyl_diphosphate_specific]_activity	GO:0005783	endoplasmic_reticulum
Zm00001eb098030	Response_to_Path_Psor_18hpi_C1	1834	-0.453165	0.00605687	-0.116501	0.55584	No informative Uniref100 hit found E<10-10	NA	NA	No Uniref100 hit from species of interest E<10-10	NA	NA	LOC_Os09g14510.1 protein|peroxin-3 family protein, putative, expressed	7.64e-169	74.143	AT3G18160.2 | Symbols: PEX3-1 | peroxin 3-1 | chr3:6221322-6222923 FORWARD LENGTH=304	6.43e-82	41.905	GO:0007031 GO:0045046	peroxisome_organization protein_import_into_peroxisome_membrane	GO:0005515 GO:0030674	protein_binding protein-macromolecule_adaptor_activity	GO:0005739 GO:0005777 GO:0005778 GO:0005783	mitochondrion peroxisome peroxisomal_membrane endoplasmic_reticulum
Zm00001eb211040	Response_to_Path_Psor_18hpi_C1	1835	-0.872589	0.00012235	-0.164012	0.579889	No informative Uniref100 hit found E<10-10	NA	NA	No Uniref100 hit from species of interest E<10-10	NA	NA	LOC_Os03g62340.1 protein|protein kinase family protein, putative, expressed	0	72.054	AT1G77280.2 | Symbols: no symbol available | no full name available | chr1:29031468-29034574 REVERSE LENGTH=753	1.57e-125	47.333	GO:0006468 GO:0007165 GO:0016310	protein_phosphorylation signal_transduction phosphorylation	GO:0004672	protein_kinase_activity	GO:0005737 GO:0005886	cytoplasm plasma_membrane
Zm00001eb257620	Response_to_Path_Psor_18hpi_C1	1836	-1.54353	3.47e-05	-0.841455	0.0376326	No informative Uniref100 hit found E<10-10	NA	NA	No Uniref100 hit from species of interest E<10-10	NA	NA	No osa1_r7 hit E<10-10	NA	NA	No Araport 11 hit E<10-10	NA	NA
Zm00001eb187260	Response_to_Path_Psor_18hpi_C1	1837	-0.988179	1.11e-12	-0.764052	5.97e-08	No informative Uniref100 hit found E<10-10	NA	NA	No Uniref100 hit from species of interest E<10-10	NA	NA	LOC_Os02g45670.1 protein|myb-like DNA-binding domain containing protein, expressed	4.05e-167	84.028	AT5G52660.2 | Symbols: RVE6 | REVEILLE 6 | chr5:21359423-21362037 REVERSE LENGTH=331	7.24e-98	58.846	GO:0042752	regulation_of_circadian_rhythm	GO:0003700	DNA-binding_transcription_factor_activity	GO:0005634	nucleus
Zm00001eb315850	Response_to_Path_Psor_18hpi_C1	1838	-2.90625	4.42e-06	-2.06039	0.0440835	No informative Uniref100 hit found E<10-10	NA	NA	No Uniref100 hit from species of interest E<10-10	NA	NA	LOC_Os09g29820.1 protein|bZIP transcription factor domain containing protein, expressed	7.65e-50	60.215	AT3G30530.1 | Symbols: ATBZIP42, bZIP42 | basic leucine-zipper 42 | chr3:12139512-12140033 FORWARD LENGTH=173	4.25e-24	37.241	GO:0006355	regulation_of_DNA-templated_transcription	GO:0003700 GO:0042803 GO:0046982	DNA-binding_transcription_factor_activity protein_homodimerization_activity protein_heterodimerization_activity	GO:0005634	nucleus
Zm00001eb389710	Response_to_Path_Psor_18hpi_C1	1839	-0.515232	7.27e-07	-0.353669	0.00095805	No informative Uniref100 hit found E<10-10	NA	NA	No Uniref100 hit from species of interest E<10-10	NA	NA	LOC_Os06g45350.2 protein|protein kinase domain containing protein, expressed	0	74.382	AT5G65530.1 | Symbols: AtRLCK VI_A3 | Arabidopsis receptor-like cytoplasmic kinase AtRLCK VI_A3 | chr5:26190844-26192826 REVERSE LENGTH=456	2.97e-156	57.286	GO:0010091 GO:0046777 GO:0050832	trichome_branching protein_autophosphorylation defense_response_to_fungus	GO:0004674 GO:0005515	protein_serine/threonine_kinase_activity protein_binding	GO:0005634 GO:0005654 GO:0071944	nucleus nucleoplasm cell_periphery
Zm00001eb289430	Response_to_Path_Psor_18hpi_C1	1840	-1.72747	2.14e-06	-1.57101	5.5e-05	No informative Uniref100 hit found E<10-10	NA	NA	No Uniref100 hit from species of interest E<10-10	NA	NA	LOC_Os05g37930.1 protein|expressed protein	5.27e-150	73.171	AT5G59050.4 | Symbols: no symbol available | no full name available | chr5:23839494-23842067 REVERSE LENGTH=191	6.72e-14	44.211			GO:0003674	molecular_function	GO:0005634	nucleus
Zm00001eb008360	Response_to_Path_Psor_18hpi_C1	1841	-1.08165	3.87e-12	-1.10288	1.96e-12	No informative Uniref100 hit found E<10-10	NA	NA	No Uniref100 hit from species of interest E<10-10	NA	NA	LOC_Os03g09250.1 protein|inositol-3-phosphate synthase, putative, expressed	0	95.686	AT2G22240.1 | Symbols: MIPS2, ATIPS2, ATMIPS2 | myo-inositol-1-phosphate synthase 2, INOSITOL 3-PHOSPHATE SYNTHASE 2, MYO-INOSITOL-1-PHOSTPATE SYNTHASE 2 | chr2:9451901-9453938 REVERSE LENGTH=510	0	88.235	GO:0006021 GO:0009733 GO:0009793 GO:0010264 GO:0016036 GO:0042742 GO:0050832 GO:0051607	inositol_biosynthetic_process response_to_auxin embryo_development_ending_in_seed_dormancy myo-inositol_hexakisphosphate_biosynthetic_process cellular_response_to_phosphate_starvation defense_response_to_bacterium defense_response_to_fungus defense_response_to_virus	GO:0004512 GO:0005515	inositol-3-phosphate_synthase_activity protein_binding	GO:0005737	cytoplasm
Zm00001eb390650	Response_to_Path_Psor_18hpi_C1	1842	-0.416505	0.0291637	-0.386428	0.0442538	No informative Uniref100 hit found E<10-10	NA	NA	No Uniref100 hit from species of interest E<10-10	NA	NA	LOC_Os10g41800.1 protein|expressed protein	6.53e-83	60.248	AT2G44600.1 | Symbols: no symbol available | no full name available | chr2:18408845-18409786 FORWARD LENGTH=313	1.76e-13	29.499			GO:0003674	molecular_function	GO:0005739	mitochondrion
Zm00001eb030680	Response_to_Path_Psor_18hpi_C1	1843	-0.22783	0.0360081	-0.170892	0.129835	No informative Uniref100 hit found E<10-10	NA	NA	No Uniref100 hit from species of interest E<10-10	NA	NA	LOC_Os12g40279.1 protein|protein kinase domain containing protein, expressed	0	64.901	AT1G04700.2 | Symbols: no symbol available | no full name available | chr1:1316919-1320653 FORWARD LENGTH=1042	1.15e-177	70.43	GO:0007165	signal_transduction	GO:0004672 GO:0004712	protein_kinase_activity protein_serine/threonine/tyrosine_kinase_activity	GO:0005634 GO:0005737	nucleus cytoplasm
Zm00001eb393140	Response_to_Path_Psor_18hpi_C1	1844	-0.708703	8.77e-10	-0.490496	3.61e-05	No informative Uniref100 hit found E<10-10	NA	NA	No Uniref100 hit from species of interest E<10-10	NA	NA	LOC_Os03g30550.1 protein|RNA-binding protein-like, putative, expressed	3.24e-176	60.841	AT3G25150.1 | Symbols: no symbol available | no full name available | chr3:9157161-9159362 REVERSE LENGTH=488	1.03e-73	36.574	GO:0034063	stress_granule_assembly	GO:0003729	mRNA_binding	GO:0005737 GO:0005829 GO:0009507	cytoplasm cytosol chloroplast
Zm00001eb369770	Response_to_Path_Psor_18hpi_C1	1845	-1.99619	2.83e-18	-1.33449	8.48e-08	No informative Uniref100 hit found E<10-10	NA	NA	No Uniref100 hit from species of interest E<10-10	NA	NA	LOC_Os01g57560.1 protein|serine/threonine-protein kinase receptor precursor, putative, expressed	0	80.592	AT4G21380.1 | Symbols: RK3, ARK3 | receptor kinase 3 | chr4:11389219-11393090 REVERSE LENGTH=850	0	51.117	GO:0006955 GO:0007165	immune_response signal_transduction	GO:0004674 GO:0004675 GO:0031625	protein_serine/threonine_kinase_activity transmembrane_receptor_protein_serine/threonine_kinase_activity ubiquitin_protein_ligase_binding	GO:0005773 GO:0005886 GO:0009506 GO:0009507	vacuole plasma_membrane plasmodesma chloroplast
Zm00001eb432070	Response_to_Path_Psor_18hpi_C1	1846	-0.581841	3.97e-06	-0.396774	0.0022121	No informative Uniref100 hit found E<10-10	NA	NA	No Uniref100 hit from species of interest E<10-10	NA	NA	LOC_Os04g55510.1 protein|zinc finger, C3HC4 type domain containing protein, expressed	0	72.372	AT4G34040.1 | Symbols: MBR2, CTL04 | MED25 BINDING RING-H2 PROTEIN 2 | chr4:16304638-16307503 REVERSE LENGTH=666	1.53e-55	55.233	GO:0009845 GO:0010218 GO:0010228 GO:0043161	seed_germination response_to_far_red_light vegetative_to_reproductive_phase_transition_of_meristem proteasome-mediated_ubiquitin-dependent_protein_catabolic_process	GO:0005515 GO:0061630 GO:0061659	protein_binding ubiquitin_protein_ligase_activity ubiquitin-like_protein_ligase_activity	GO:0005634	nucleus
Zm00001eb369590	Response_to_Path_Psor_18hpi_C1	1847	-1.2359	4.22e-05	-1.41024	1.11e-05	No informative Uniref100 hit found E<10-10	NA	NA	No Uniref100 hit from species of interest E<10-10	NA	NA	LOC_Os01g58194.1 protein|protein disulfide isomerase, putative, expressed	0	80.879	AT1G60420.1 | Symbols: AtNRX1, NRX1 | nucleoredoxin 1 | chr1:22261978-22264243 FORWARD LENGTH=578	7.77e-88	38.56	GO:0009860 GO:0010183 GO:0080092	pollen_tube_growth pollen_tube_guidance regulation_of_pollen_tube_growth	GO:0004791	thioredoxin-disulfide_reductase_(NADPH)_activity	GO:0005634 GO:0005829	nucleus cytosol
Zm00001eb222830	Response_to_Path_Psor_18hpi_C1	1848	-0.751907	1.77e-07	-0.50062	0.00169752	No informative Uniref100 hit found E<10-10	NA	NA	No Uniref100 hit from species of interest E<10-10	NA	NA	LOC_Os10g30156.1 protein|starch synthase, putative, expressed	0	89.451	AT3G01180.1 | Symbols: AtSS2, SS2 | starch synthase 2 | chr3:62456-65678 REVERSE LENGTH=792	0	74.945	GO:0010021 GO:0019252	amylopectin_biosynthetic_process starch_biosynthetic_process	GO:0004373 GO:0009011 GO:0016757 GO:0033840	alpha-1,4-glucan_glucosyltransferase_(UDP-glucose_donor)_activity alpha-1,4-glucan_glucosyltransferase_(ADP-glucose_donor)_activity glycosyltransferase_activity alpha-1,4-glucan_glucosyltransferase_(NDP-glucose_donor)_activity	GO:0009507	chloroplast
Zm00001eb151270	Response_to_Path_Psor_18hpi_C1	1849	-0.470342	0.0138257	-0.283745	0.167018	No informative Uniref100 hit found E<10-10	NA	NA	No Uniref100 hit from species of interest E<10-10	NA	NA	LOC_Os01g57580.1 protein|bHelix-loop-helix transcription factor, putative, expressed	3.98e-126	58.738	AT1G61660.3 | Symbols: PFA4, AtbHLH112 | | chr1:22754366-22756171 REVERSE LENGTH=390	1.65e-46	60.145	GO:0006355 GO:0006357 GO:0042631 GO:0045893 GO:0071215 GO:0071472 GO:2000214 GO:2000377	regulation_of_DNA-templated_transcription regulation_of_transcription_by_RNA_polymerase_II cellular_response_to_water_deprivation positive_regulation_of_DNA-templated_transcription cellular_response_to_abscisic_acid_stimulus cellular_response_to_salt_stress regulation_of_proline_metabolic_process regulation_of_reactive_oxygen_species_metabolic_process	GO:0000978 GO:0000981 GO:0003700 GO:0005515 GO:0043565 GO:0046983	RNA_polymerase_II_cis-regulatory_region_sequence-specific_DNA_binding DNA-binding_transcription_factor_activity,_RNA_polymerase_II-specific DNA-binding_transcription_factor_activity protein_binding sequence-specific_DNA_binding protein_dimerization_activity	GO:0005634	nucleus
Zm00001eb080950	Response_to_Path_Psor_18hpi_C1	1850	-0.387114	0.0152018	-0.429051	0.00724931	No informative Uniref100 hit found E<10-10	NA	NA	No Uniref100 hit from species of interest E<10-10	NA	NA	No osa1_r7 hit E<10-10	NA	NA	No Araport 11 hit E<10-10	NA	NA
Zm00001eb034940	Response_to_Path_Psor_18hpi_C1	1851	-0.907386	7.33e-06	-0.787153	0.000145241	No informative Uniref100 hit found E<10-10	NA	NA	No Uniref100 hit from species of interest E<10-10	NA	NA	LOC_Os08g39630.1 protein|helix-loop-helix DNA-binding domain containing protein, expressed	3.65e-140	63.26	AT2G42280.1 | Symbols: FBH4, AKS3 | FLOWERING BHLH 4, ABA-responsive kinase substrate 3 | chr2:17611428-17613163 REVERSE LENGTH=359	4.55e-62	39.2	GO:0006355 GO:0006357 GO:0006808 GO:0010468 GO:0043562 GO:0048573 GO:2000028	regulation_of_DNA-templated_transcription regulation_of_transcription_by_RNA_polymerase_II regulation_of_nitrogen_utilization regulation_of_gene_expression cellular_response_to_nitrogen_levels photoperiodism,_flowering regulation_of_photoperiodism,_flowering	GO:0000978 GO:0000981 GO:0000987 GO:0003700 GO:0005515 GO:0046983	RNA_polymerase_II_cis-regulatory_region_sequence-specific_DNA_binding DNA-binding_transcription_factor_activity,_RNA_polymerase_II-specific cis-regulatory_region_sequence-specific_DNA_binding DNA-binding_transcription_factor_activity protein_binding protein_dimerization_activity	GO:0005634 GO:0005737	nucleus cytoplasm
Zm00001eb031690	Response_to_Path_Psor_18hpi_C1	1852	-0.657445	2.05e-11	-0.39853	0.000108172	No informative Uniref100 hit found E<10-10	NA	NA	No Uniref100 hit from species of interest E<10-10	NA	NA	LOC_Os12g41880.2 protein|nuclear transcription factor Y subunit, putative, expressed	1.62e-123	79.907	AT1G30500.2 | Symbols: NF-YA7 | "nuclear factor Y, subunit A7" | chr1:10804736-10805896 REVERSE LENGTH=190	4.61e-47	49.479	GO:0006357 GO:0045892	regulation_of_transcription_by_RNA_polymerase_II negative_regulation_of_DNA-templated_transcription	GO:0000981 GO:0003700 GO:0005515	DNA-binding_transcription_factor_activity,_RNA_polymerase_II-specific DNA-binding_transcription_factor_activity protein_binding	GO:0005634	nucleus
Zm00001eb310770	Response_to_Path_Psor_18hpi_C1	1853	-0.637191	3.03e-07	-0.316644	0.0173617	No informative Uniref100 hit found E<10-10	NA	NA	No Uniref100 hit from species of interest E<10-10	NA	NA	LOC_Os08g30770.1 protein|ABC transporter, ATP-binding protein, putative, expressed	0	72.287	AT3G47780.1 | Symbols: ATATH6, ABCA7, ATH6 | ATP-binding cassette A7, ABC2 homolog 6, A. THALIANA ABC2 HOMOLOG 6 | chr3:17624500-17628972 FORWARD LENGTH=935	0	56.237	GO:0006869	lipid_transport	GO:0005319 GO:0022857 GO:0042626	lipid_transporter_activity transmembrane_transporter_activity ATPase-coupled_transmembrane_transporter_activity	GO:0005739 GO:0009506 GO:0043231	mitochondrion plasmodesma intracellular_membrane-bounded_organelle
Zm00001eb085870	Response_to_Path_Psor_18hpi_C1	1854	-0.457592	0.00124066	-0.267212	0.0681137	No informative Uniref100 hit found E<10-10	NA	NA	No Uniref100 hit from species of interest E<10-10	NA	NA	LOC_Os04g30890.1 protein|MYB family transcription factor, putative, expressed	2.79e-112	69.03	AT3G11450.1 | Symbols: ZRF1a, AtGlsA1 | ZUOTIN-RELATED FACTOR 1a, gonidialess A/Zuotin related factor A1 | chr3:3605459-3607402 REVERSE LENGTH=647	0	61.212	GO:0006450 GO:0009793 GO:0009909 GO:0048366 GO:0051083 GO:1902182	regulation_of_translational_fidelity embryo_development_ending_in_seed_dormancy regulation_of_flower_development leaf_development 'de_novo'_cotranslational_protein_folding shoot_apical_meristem_development	GO:0030544 GO:0043022	Hsp70_protein_binding ribosome_binding	GO:0005634 GO:0005829	nucleus cytosol
Zm00001eb001040	Response_to_Path_Psor_18hpi_C1	1855	-0.662058	4.92e-08	-0.515326	2.6e-05	No informative Uniref100 hit found E<10-10	NA	NA	No Uniref100 hit from species of interest E<10-10	NA	NA	LOC_Os03g02440.2 protein|WD repeat-containing protein 44, putative, expressed	0	77.311	AT5G24320.1 | Symbols: no symbol available | no full name available | chr5:8284858-8287651 REVERSE LENGTH=694	2.39e-151	46.731			GO:0003674	molecular_function	GO:0005634	nucleus
Zm00001eb174900	Response_to_Path_Psor_18hpi_C1	1856	-1.02128	1.78e-09	-0.743702	1.71e-05	No informative Uniref100 hit found E<10-10	NA	NA	No Uniref100 hit from species of interest E<10-10	NA	NA	No osa1_r7 hit E<10-10	NA	NA	No Araport 11 hit E<10-10	NA	NA
Zm00001eb207690	Response_to_Path_Psor_18hpi_C1	1857	-1.09118	2.54e-11	-0.679278	5.65e-05	No informative Uniref100 hit found E<10-10	NA	NA	No Uniref100 hit from species of interest E<10-10	NA	NA	LOC_Os02g06520.1 protein|OsFBLD1 - F-box, LRR and FBD domain containing protein, expressed	0	71.875	No Araport 11 hit E<10-10	NA	NA
Zm00001eb093670	Response_to_Path_Psor_18hpi_C1	1858	-1.19623	4.59e-12	-0.624607	0.000534878	UniRef100_Q9FUZ7 Protein SCARECROW n=2 Tax=Zea mays TaxID=4577 RepID=SCR_MAIZE	0	89.062	UniRef100_A0A1D6EIU2 Protein SCARECROW n=1 Tax=Zea mays TaxID=4577 RepID=A0A1D6EIU2_MAIZE	0	100	LOC_Os12g02870.1 protein|GRAS family transcription factor domain containing protein, expressed	0	76.147	AT3G54220.1 | Symbols: SGR1, SCR | SCARECROW, SHOOT GRAVITROPISM 1 | chr3:20070550-20072625 FORWARD LENGTH=653	0	58.188	GO:0006355 GO:0008356 GO:0009630 GO:0009956 GO:0045454 GO:0048364 GO:0048366 GO:0051457 GO:0090610	regulation_of_DNA-templated_transcription asymmetric_cell_division gravitropism radial_pattern_formation cell_redox_homeostasis root_development leaf_development maintenance_of_protein_location_in_nucleus bundle_sheath_cell_fate_specification	GO:0003700 GO:0005515 GO:0043565	DNA-binding_transcription_factor_activity protein_binding sequence-specific_DNA_binding	GO:0005634	nucleus
Zm00001eb386770	Response_to_Path_Psor_18hpi_C1	1859	-2.21294	9.13e-26	-0.918079	2.06e-05	No informative Uniref100 hit found E<10-10	NA	NA	No Uniref100 hit from species of interest E<10-10	NA	NA	LOC_Os06g43870.2 protein|expressed protein	1.89e-55	55.212	No Araport 11 hit E<10-10	NA	NA
Zm00001eb257880	Response_to_Path_Psor_18hpi_C1	1860	-1.61329	5.76e-06	-0.967604	0.0104602	UniRef100_Q7ZVZ7 Alpha/beta hydrolase domain-containing protein 17C n=1 Tax=Danio rerio TaxID=7955 RepID=AB17C_DANRE	5.22e-77	48.881	UniRef100_A0A1D6HNA5 Protein kinase family protein / WD-40 repeat family protein n=2 Tax=Zea mays TaxID=4577 RepID=A0A1D6HNA5_MAIZE	0	100	LOC_Os02g55330.1 protein|OsPOP6 - Putative Prolyl Oligopeptidase homologue, expressed	2.52e-170	87.17	AT4G31020.2 | Symbols: ABAPT8 | ABHD17 (Alpha/Beta Hydrolase Domain-containing Protein 17)-like Acyl Protein Thioesterase 8 | chr4:15108832-15110079 REVERSE LENGTH=294	1.42e-162	70.395	GO:0008150	biological_process	GO:0008474	palmitoyl-(protein)_hydrolase_activity	GO:0005576	extracellular_region
Zm00001eb151720	Response_to_Path_Psor_18hpi_C1	1861	-0.670931	3.87e-13	-0.465243	8.35e-07	No informative Uniref100 hit found E<10-10	NA	NA	No Uniref100 hit from species of interest E<10-10	NA	NA	LOC_Os01g56780.1 protein|plus-3 domain containing protein, expressed	0	57.018	AT5G43630.4 | Symbols: TZP | TANDEM ZINC KNUCKLE PROTEIN | chr5:17527261-17530207 FORWARD LENGTH=831	2.93e-22	46	GO:0001173 GO:0006355 GO:0009637 GO:0009785	DNA-templated_transcriptional_start_site_selection regulation_of_DNA-templated_transcription response_to_blue_light blue_light_signaling_pathway	GO:0003677 GO:0008134 GO:0008270	DNA_binding transcription_factor_binding zinc_ion_binding	GO:0005634	nucleus
Zm00001eb413860	Response_to_Path_Psor_18hpi_C1	1862	-1.43376	0.00663779	-1.00602	0.084604	No informative Uniref100 hit found E<10-10	NA	NA	No Uniref100 hit from species of interest E<10-10	NA	NA	LOC_Os04g52164.1 protein|transferase family protein, putative, expressed	6.83e-137	52.876	AT4G24510.1 | Symbols: VC-2, VC2, CER2 | ECERIFERUM 2 | chr4:12660929-12662537 FORWARD LENGTH=421	2.25e-69	32.438	GO:0009555 GO:0010025 GO:0042761	pollen_development wax_biosynthetic_process very_long-chain_fatty_acid_biosynthetic_process	GO:0016747	acyltransferase_activity,_transferring_groups_other_than_amino-acyl_groups	GO:0005634 GO:0005783	nucleus endoplasmic_reticulum
Zm00001eb400170	Response_to_Path_Psor_18hpi_C1	1863	-1.33795	2.36e-10	-1.04876	2.3e-06	No informative Uniref100 hit found E<10-10	NA	NA	No Uniref100 hit from species of interest E<10-10	NA	NA	LOC_Os03g11550.2 protein|protein of unknown function DUF1675 domain containing protein, expressed	4.61e-81	56.274	AT1G13740.1 | Symbols: AFP2, LNJ | LITTLE NINJA, ABI five binding protein 2 | chr1:4713969-4715158 FORWARD LENGTH=348	2.65e-32	34.749	GO:0007165 GO:0009414 GO:0009737 GO:0045892	signal_transduction response_to_water_deprivation response_to_abscisic_acid negative_regulation_of_DNA-templated_transcription	GO:0005515	protein_binding	GO:0005634	nucleus
Zm00001eb224940	Response_to_Path_Psor_18hpi_C1	1864	-1.18426	7.55e-07	0.160657	0.637239	No informative Uniref100 hit found E<10-10	NA	NA	No Uniref100 hit from species of interest E<10-10	NA	NA	LOC_Os10g42690.1 protein|jmjC domain containing protein, expressed	0	71.179	AT5G46910.1 | Symbols: JMJ13 | JUMONJI 13 | chr5:19046888-19050880 FORWARD LENGTH=787	0	50.804	GO:0006338 GO:0006355 GO:0009266 GO:0010468 GO:0045814 GO:0048571 GO:0048577 GO:0048579	chromatin_remodeling regulation_of_DNA-templated_transcription response_to_temperature_stimulus regulation_of_gene_expression negative_regulation_of_gene_expression,_epigenetic long-day_photoperiodism negative_regulation_of_short-day_photoperiodism,_flowering negative_regulation_of_long-day_photoperiodism,_flowering	GO:0003700 GO:0032452 GO:0042393 GO:0071558	DNA-binding_transcription_factor_activity histone_demethylase_activity histone_binding histone_H3K27me2/H3K27me3_demethylase_activity	GO:0000785 GO:0005634	chromatin nucleus
Zm00001eb258780	Response_to_Path_Psor_18hpi_C1	1865	-1.77123	1.7e-07	-1.10055	0.00397075	No informative Uniref100 hit found E<10-10	NA	NA	No Uniref100 hit from species of interest E<10-10	NA	NA	LOC_Os02g57050.1 protein|diphthamide biosynthesis protein, putative, expressed	0	83.054	AT5G62030.1 | Symbols: no symbol available | no full name available | chr5:24919046-24920407 FORWARD LENGTH=453	9.59e-165	52.584	GO:0006450 GO:0017183 GO:1990145	regulation_of_translational_fidelity protein_histidyl_modification_to_diphthamide maintenance_of_translational_fidelity	GO:0090560	2-(3-amino-3-carboxypropyl)histidine_synthase_activity	GO:0005737 GO:0005829	cytoplasm cytosol
Zm00001eb208430	Response_to_Path_Psor_18hpi_C1	1866	-1.14266	1.06e-27	-0.517535	2.39e-06	No informative Uniref100 hit found E<10-10	NA	NA	No Uniref100 hit from species of interest E<10-10	NA	NA	LOC_Os02g02990.1 protein|translation initiation factor eIF3 subunit, putative, expressed	2e-102	81.974	AT5G37475.3 | Symbols: no symbol available | no full name available | chr5:14866328-14867749 REVERSE LENGTH=225	1.08e-67	54.505	GO:0008150	biological_process	GO:0003674	molecular_function	GO:0005634 GO:0005852 GO:0009506 GO:0009536	nucleus eukaryotic_translation_initiation_factor_3_complex plasmodesma plastid
Zm00001eb203240	Response_to_Path_Psor_18hpi_C1	1867	-1.18202	1.57e-14	-0.144781	0.482172	No informative Uniref100 hit found E<10-10	NA	NA	UniRef100_A0A804P235 Glycosyltransferase 61 catalytic domain-containing protein n=1 Tax=Zea mays TaxID=4577 RepID=A0A804P235_MAIZE	0	100	LOC_Os02g22480.1 protein|glycosyltransferase, putative, expressed	0	76.421	AT3G18180.1 | Symbols: no symbol available | no full name available | chr3:6230270-6231878 FORWARD LENGTH=470	1.17e-104	40.732			GO:0016757	glycosyltransferase_activity	GO:0005576	extracellular_region
Zm00001eb336960	Response_to_Path_Psor_18hpi_C1	1868	-0.504763	3.4e-06	-0.292794	0.0100799	No informative Uniref100 hit found E<10-10	NA	NA	No Uniref100 hit from species of interest E<10-10	NA	NA	LOC_Os01g14110.1 protein|expressed protein	2.97e-42	63.19	AT3G05800.1 | Symbols: AIF1 | AtBS1(activation-tagged BRI1 suppressor 1)-interacting factor 1 | chr3:1727476-1728111 FORWARD LENGTH=211	1.19e-26	41.975	GO:0006355 GO:0009742	regulation_of_DNA-templated_transcription brassinosteroid_mediated_signaling_pathway	GO:0000976 GO:0003700 GO:0046983	transcription_cis-regulatory_region_binding DNA-binding_transcription_factor_activity protein_dimerization_activity	GO:0005634	nucleus
Zm00001eb415960	Response_to_Path_Psor_18hpi_C1	1869	-1.73676	6.63e-58	-0.419678	0.000347176	No informative Uniref100 hit found E<10-10	NA	NA	No Uniref100 hit from species of interest E<10-10	NA	NA	LOC_Os08g06010.1 protein|transporter, major facilitator family, putative, expressed	0	83.629	AT3G47420.3 | Symbols: AtG3Pp1, ATPS3, G3Pp1, PS3 | Glycerol-3-phosphate permease 1, phosphate starvation-induced gene 3 | chr3:17472541-17474209 REVERSE LENGTH=523	0	63.25	GO:0055062	phosphate_ion_homeostasis	GO:0022857	transmembrane_transporter_activity	GO:0005575	cellular_component
Zm00001eb038220	Response_to_Path_Psor_18hpi_C1	1870	-1.99773	2.47e-13	-0.634392	0.0359504	No informative Uniref100 hit found E<10-10	NA	NA	No Uniref100 hit from species of interest E<10-10	NA	NA	LOC_Os08g37130.1 protein|oxidoreductase, short chain dehydrogenase/reductase family domain containing protein, expressed	5.28e-126	83.929	AT3G50560.1 | Symbols: no symbol available | no full name available | chr3:18761247-18763835 REVERSE LENGTH=272	3.25e-78	58.768			GO:0003674	molecular_function	GO:0005575	cellular_component
Zm00001eb066870	Response_to_Path_Psor_18hpi_C1	1871	-1.09809	7.89e-11	-0.522521	0.00398066	No informative Uniref100 hit found E<10-10	NA	NA	No Uniref100 hit from species of interest E<10-10	NA	NA	LOC_Os04g57360.1 protein|expressed protein	3.08e-36	54.468	AT1G12020.1 | Symbols: no symbol available | no full name available | chr1:4062625-4063305 REVERSE LENGTH=226	1.19e-30	32.794			GO:0003674	molecular_function	GO:0005575	cellular_component
Zm00001eb173100	Response_to_Path_Psor_18hpi_C1	1872	-1.50487	4.84e-38	-0.48567	9.33e-05	No informative Uniref100 hit found E<10-10	NA	NA	No Uniref100 hit from species of interest E<10-10	NA	NA	LOC_Os08g04180.1 protein|tryptophan synthase beta chain 1, putative, expressed	0	91.569	AT5G54810.1 | Symbols: TRP2, ATTSB1, TSB1, TRPB | tryptophan synthase beta-subunit 1, TRYPTOPHAN BIOSYNTHESIS B, TRYPTOPHAN BIOSYNTHESIS 2 | chr5:22264805-22266738 REVERSE LENGTH=470	0	87.255	GO:0000162 GO:0006979 GO:0009684	L-tryptophan_biosynthetic_process response_to_oxidative_stress indoleacetic_acid_biosynthetic_process	GO:0004834	tryptophan_synthase_activity	GO:0005737 GO:0005886 GO:0009507 GO:0009570	cytoplasm plasma_membrane chloroplast chloroplast_stroma
Zm00001eb231110	Response_to_Path_Psor_18hpi_C1	1873	-2.04819	8.33e-32	0.0815244	0.764247	No informative Uniref100 hit found E<10-10	NA	NA	No Uniref100 hit from species of interest E<10-10	NA	NA	LOC_Os02g03710.1 protein|UP-9A, putative, expressed	4.1e-19	69.524	AT5G24655.1 | Symbols: LSU4 | RESPONSE TO LOW SULFUR 4 | chr5:8440859-8441137 REVERSE LENGTH=92	3.16e-13	39.326	GO:0009909 GO:0048587 GO:0098869	regulation_of_flower_development regulation_of_short-day_photoperiodism,_flowering cellular_oxidant_detoxification	GO:0003674	molecular_function	GO:0005634	nucleus
Zm00001eb141120	Response_to_Path_Psor_18hpi_C1	1874	-2.57128	4.13e-60	-0.586447	0.000312352	No informative Uniref100 hit found E<10-10	NA	NA	No Uniref100 hit from species of interest E<10-10	NA	NA	LOC_Os01g72100.1 protein|OsCML10 - Calmodulin-related calcium sensor protein, expressed	1.72e-95	76.44	AT1G24620.1 | Symbols: CML25 | CALMODULIN LIKE 25 | chr1:8723893-8724453 REVERSE LENGTH=186	1.87e-46	52.518	GO:0048767	root_hair_elongation	GO:0005509	calcium_ion_binding	GO:0005634 GO:0005737	nucleus cytoplasm
Zm00001eb145790	Response_to_Path_Psor_18hpi_C1	1875	-1.38364	5.22e-15	0.0926977	0.737613	No informative Uniref100 hit found E<10-10	NA	NA	No Uniref100 hit from species of interest E<10-10	NA	NA	LOC_Os01g65790.1 protein|pectinesterase, putative, expressed	0	83.562	AT5G09760.2 | Symbols: no symbol available | no full name available | chr5:3032368-3034364 FORWARD LENGTH=577	0	51.556	GO:0042545 GO:0045490	cell_wall_modification pectin_catabolic_process	GO:0030599 GO:0046910	pectinesterase_activity pectinesterase_inhibitor_activity	GO:0009507	chloroplast
Zm00001eb010360	Response_to_Path_Psor_18hpi_C1	1876	-1.44435	2.82e-14	-0.344948	0.113793	No informative Uniref100 hit found E<10-10	NA	NA	No Uniref100 hit from species of interest E<10-10	NA	NA	LOC_Os03g13930.1 protein|OsSub28 - Putative Subtilisin homologue, expressed	0	86.807	AT4G34980.1 | Symbols: SLP2 | subtilisin-like serine protease 2 | chr4:16656929-16659223 REVERSE LENGTH=764	0	63.565	GO:0009827	plant-type_cell_wall_modification	GO:0004252 GO:0008236	serine-type_endopeptidase_activity serine-type_peptidase_activity	GO:0005576 GO:0005886	extracellular_region plasma_membrane
Zm00001eb369030	Response_to_Path_Psor_18hpi_C1	1877	-1.27241	1.75e-08	-0.833465	0.000323382	No informative Uniref100 hit found E<10-10	NA	NA	No Uniref100 hit from species of interest E<10-10	NA	NA	LOC_Os01g60110.1 protein|E2F-related protein, putative, expressed	3.99e-155	80.392	AT1G09575.2 | Symbols: MCU1 | MItochondrial Calcium Uptake1 | chr1:3101851-3102832 REVERSE LENGTH=292	2.21e-92	52.453	GO:0036444 GO:0051560	calcium_import_into_the_mitochondrion mitochondrial_calcium_ion_homeostasis	GO:0005262 GO:0015292	calcium_channel_activity uniporter_activity	GO:0005739 GO:0009507 GO:1990246	mitochondrion chloroplast uniplex_complex
Zm00001eb034980	Response_to_Path_Psor_18hpi_C1	1878	-1.29686	7.55e-05	-0.607685	0.0970472	No informative Uniref100 hit found E<10-10	NA	NA	No Uniref100 hit from species of interest E<10-10	NA	NA	LOC_Os08g39830.2 protein|ethylene-insensitive 3, putative, expressed	0	58.898	AT1G73730.2 | Symbols: AtEIL3, SLIM1, ATSLIM, EIL3 | ARABIDOPSIS THALIANA SULFUR LIMITATION 1, SULFUR LIMITATION 1, ETHYLENE-INSENSITIVE3-like 3 | chr1:27730434-27732101 REVERSE LENGTH=555	1.45e-136	60.857	GO:0006355 GO:0009873 GO:0009970 GO:0042762	regulation_of_DNA-templated_transcription ethylene-activated_signaling_pathway cellular_response_to_sulfate_starvation regulation_of_sulfur_metabolic_process	GO:0000976 GO:0003677 GO:0003700 GO:0005515	transcription_cis-regulatory_region_binding DNA_binding DNA-binding_transcription_factor_activity protein_binding	GO:0005622 GO:0005634	intracellular_anatomical_structure nucleus
Zm00001eb020470	Response_to_Path_Psor_18hpi_C1	1879	-1.34583	0.00151658	-1.73462	0.000678439	No informative Uniref100 hit found E<10-10	NA	NA	No Uniref100 hit from species of interest E<10-10	NA	NA	LOC_Os03g33650.1 protein|AGO7, putative, expressed	0	76.663	AT1G69440.1 | Symbols: AGO7, ZIP | ZIPPY, ARGONAUTE7 | chr1:26101565-26105016 REVERSE LENGTH=990	0	61.353	GO:0009616 GO:0010050 GO:0010267 GO:0010599 GO:0031047 GO:0035195 GO:0040034 GO:0051607	RNAi-mediated_antiviral_immune_response vegetative_phase_change ta-siRNA_processing lsiRNA_processing regulatory_ncRNA-mediated_gene_silencing miRNA-mediated_post-transcriptional_gene_silencing regulation_of_development,_heterochronic defense_response_to_virus	GO:0003723 GO:0004521	RNA_binding RNA_endonuclease_activity	GO:0005634 GO:0005737	nucleus cytoplasm
Zm00001eb015250	Response_to_Path_Psor_18hpi_C1	1880	-0.767027	0.000583221	-0.662899	0.00348427	No informative Uniref100 hit found E<10-10	NA	NA	No Uniref100 hit from species of interest E<10-10	NA	NA	LOC_Os03g20440.1 protein|VQ domain containing protein, putative, expressed	6.78e-39	48.661	No Araport 11 hit E<10-10	NA	NA
Zm00001eb000820	Response_to_Path_Psor_18hpi_C1	1881	-0.422081	3.96e-07	-0.34971	2.38e-05	UniRef100_Q10SU5-2 Isoform 2 of DNA (cytosine-5)-methyltransferase DRM2 n=1 Tax=Oryza sativa subsp. japonica TaxID=39947 RepID=Q10SU5-2	0	64.567	UniRef100_A0A804LC64 DNA (Cytosine-5)-methyltransferase DRM2 n=1 Tax=Zea mays TaxID=4577 RepID=A0A804LC64_MAIZE	0	100	LOC_Os03g02010.4 protein|DNA methyltransferase protein, putative, expressed	0	67.542	AT5G14620.1 | Symbols: DRM2, DMT7 | domains rearranged methyltransferase 2 | chr5:4715429-4718578 REVERSE LENGTH=626	7.72e-156	46.114	GO:0006346 GO:0040029 GO:0050832	DNA_methylation-dependent_constitutive_heterochromatin_formation epigenetic_regulation_of_gene_expression defense_response_to_fungus	GO:0003886 GO:0005515 GO:0008170 GO:0009008	DNA_(cytosine-5-)-methyltransferase_activity protein_binding N-methyltransferase_activity DNA-methyltransferase_activity	GO:0005634 GO:0005654	nucleus nucleoplasm
Zm00001eb140730	Response_to_Path_Psor_18hpi_C1	1882	-0.935586	4.61e-12	-0.681161	1.2e-06	No informative Uniref100 hit found E<10-10	NA	NA	No Uniref100 hit from species of interest E<10-10	NA	NA	LOC_Os01g72330.1 protein|OsRR4 type-A response regulator, expressed	5.41e-100	69.231	AT3G57040.2 | Symbols: ATRR4, ARR9 | RESPONSE REGULATOR 4, response regulator 9 | chr3:21110059-21111228 FORWARD LENGTH=234	7.81e-73	73.973	GO:0000160 GO:0006355 GO:0007623 GO:0009735 GO:0009736	phosphorelay_signal_transduction_system regulation_of_DNA-templated_transcription circadian_rhythm response_to_cytokinin cytokinin-activated_signaling_pathway	GO:0000156 GO:0005515	phosphorelay_response_regulator_activity protein_binding	GO:0005634 GO:0005737	nucleus cytoplasm
Zm00001eb377260	Response_to_Path_Psor_18hpi_C1	1883	-1.83242	9.43e-26	-0.611602	0.00136723	No informative Uniref100 hit found E<10-10	NA	NA	No Uniref100 hit from species of interest E<10-10	NA	NA	No osa1_r7 hit E<10-10	NA	NA	No Araport 11 hit E<10-10	NA	NA
Zm00001eb102930	Response_to_Path_Psor_18hpi_C1	1884	-0.314175	0.0179822	-0.238847	0.0793472	No informative Uniref100 hit found E<10-10	NA	NA	No Uniref100 hit from species of interest E<10-10	NA	NA	LOC_Os09g34310.2 protein|expressed protein	4.44e-48	100	AT1G10865.1 | Symbols: no symbol available | no full name available | chr1:3614789-3615308 REVERSE LENGTH=71	3.54e-36	81.69	GO:0033617	mitochondrial_cytochrome_c_oxidase_assembly	GO:0003674	molecular_function	GO:0005576 GO:0005739 GO:0009507	extracellular_region mitochondrion chloroplast
Zm00001eb159200	Response_to_Path_Psor_18hpi_C1	1885	-0.631266	4.94e-12	-0.361357	0.000133106	No informative Uniref100 hit found E<10-10	NA	NA	No Uniref100 hit from species of interest E<10-10	NA	NA	LOC_Os01g43870.1 protein|NLI interacting factor-like phosphatase, putative, expressed	0	70.87	AT5G46410.2 | Symbols: SSP4 | SCP1-like small phosphatase 4 | chr5:18826007-18828156 FORWARD LENGTH=456	1.93e-85	47.975	GO:0006470	protein_dephosphorylation	GO:0004721 GO:0008420	phosphoprotein_phosphatase_activity RNA_polymerase_II_CTD_heptapeptide_repeat_phosphatase_activity	GO:0005634	nucleus
Zm00001eb328080	Response_to_Path_Psor_18hpi_C1	1886	-0.301439	0.00175087	-0.270007	0.00470822	No informative Uniref100 hit found E<10-10	NA	NA	No Uniref100 hit from species of interest E<10-10	NA	NA	LOC_Os07g43470.1 protein|GTP-binding protein, putative, expressed	0	96.748	AT4G39520.1 | Symbols: Drg1-1 | | chr4:18371329-18374000 REVERSE LENGTH=369	0	88.076	GO:0002181	cytoplasmic_translation	GO:0003924 GO:0005525 GO:0019003	GTPase_activity GTP_binding GDP_binding	GO:0005737 GO:0010494	cytoplasm cytoplasmic_stress_granule
Zm00001eb358380	Response_to_Path_Psor_18hpi_C1	1887	-0.771596	1.7e-11	-0.362831	0.00295261	No informative Uniref100 hit found E<10-10	NA	NA	No Uniref100 hit from species of interest E<10-10	NA	NA	LOC_Os01g43150.1 protein|OsFtsH9 FtsH protease, homologue of AtFtsH11, expressed	0	92.632	AT5G53170.1 | Symbols: FTSH11 | FTSH protease 11 | chr5:21563023-21567922 REVERSE LENGTH=806	0	79.31	GO:0006508 GO:0009408 GO:0010304 GO:0045037	proteolysis response_to_heat PSII_associated_light-harvesting_complex_II_catabolic_process protein_import_into_chloroplast_stroma	GO:0004176	ATP-dependent_peptidase_activity	GO:0005739 GO:0009507 GO:0009536 GO:0009941	mitochondrion chloroplast plastid chloroplast_envelope
Zm00001eb179730	Response_to_Path_Psor_18hpi_C1	1888	-1.30899	2.36e-10	-0.868188	4.95e-05	No informative Uniref100 hit found E<10-10	NA	NA	No Uniref100 hit from species of interest E<10-10	NA	NA	LOC_Os08g33720.1 protein|lactate/malate dehydrogenase, putative, expressed	0	89.924	AT3G47520.1 | Symbols: MDH, pNAD-MDH | plastidic NAD-dependent malate dehydrogenase, malate dehydrogenase | chr3:17513657-17514868 FORWARD LENGTH=403	0	83.881	GO:0006108 GO:0009409 GO:0009658 GO:0009793 GO:0042742 GO:0045037	malate_metabolic_process response_to_cold chloroplast_organization embryo_development_ending_in_seed_dormancy defense_response_to_bacterium protein_import_into_chloroplast_stroma	GO:0005515 GO:0016464 GO:0030060	protein_binding chloroplast_protein-transporting_ATPase_activity L-malate_dehydrogenase_(NAD+)_activity	GO:0000325 GO:0005737 GO:0005739 GO:0005829 GO:0009507 GO:0009532 GO:0009536 GO:0009570 GO:0009706 GO:0009941 GO:0010319 GO:0048046 GO:0062091	plant-type_vacuole cytoplasm mitochondrion cytosol chloroplast plastid_stroma plastid chloroplast_stroma chloroplast_inner_membrane chloroplast_envelope stromule apoplast Ycf2/FtsHi_complex
Zm00001eb034990	Response_to_Path_Psor_18hpi_C1	1889	-0.498793	4.66e-08	-0.498049	5.08e-08	No informative Uniref100 hit found E<10-10	NA	NA	No Uniref100 hit from species of interest E<10-10	NA	NA	LOC_Os06g06440.1 protein|ABC transporter, ATP-binding protein, putative, expressed	0	78.866	AT3G59140.1 | Symbols: ATMRP14, MRP14, ABCC10 | multidrug resistance-associated protein 14, ATP-binding cassette C10 | chr3:21863519-21868701 REVERSE LENGTH=1453	0	63.442	GO:0055085	transmembrane_transport	GO:0042626	ATPase-coupled_transmembrane_transporter_activity	GO:0000325 GO:0005829 GO:0009507 GO:0016020	plant-type_vacuole cytosol chloroplast membrane
Zm00001eb256560	Response_to_Path_Psor_18hpi_C1	1890	-0.507565	0.0145456	-0.52228	0.0120994	No informative Uniref100 hit found E<10-10	NA	NA	No Uniref100 hit from species of interest E<10-10	NA	NA	LOC_Os02g53510.1 protein|oxidoreductase/ transition metal ion binding protein, putative, expressed	4.82e-23	59.259	AT2G31940.1 | Symbols: no symbol available | no full name available | chr2:13580600-13580962 FORWARD LENGTH=120	9.98e-12	37.398			GO:0003674	molecular_function	GO:0005739	mitochondrion
Zm00001eb064680	Response_to_Path_Psor_18hpi_C1	1891	-0.318006	0.00143077	-0.2953	0.002872	No informative Uniref100 hit found E<10-10	NA	NA	No Uniref100 hit from species of interest E<10-10	NA	NA	LOC_Os05g41930.1 protein|N-rich protein, putative, expressed	8.03e-179	77.607	AT3G27090.3 | Symbols: NRP2 | Asparagine-rich protein 2 | chr3:9990020-9991407 FORWARD LENGTH=296	1.9e-118	56.442	GO:0034976 GO:0043067 GO:1904350	response_to_endoplasmic_reticulum_stress regulation_of_programmed_cell_death regulation_of_protein_catabolic_process_in_the_vacuole	GO:0003674	molecular_function	GO:0005575	cellular_component
Zm00001eb283870	Response_to_Path_Psor_18hpi_C1	1892	-0.268823	0.00673961	-0.327799	0.000658136	No informative Uniref100 hit found E<10-10	NA	NA	No Uniref100 hit from species of interest E<10-10	NA	NA	LOC_Os05g11780.1 protein|mitochondrial carrier protein, putative, expressed	0	94.138	AT5G19760.1 | Symbols: no symbol available | no full name available | chr5:6679591-6681845 REVERSE LENGTH=298	0	83.904	GO:0006835 GO:0035674	dicarboxylic_acid_transport tricarboxylic_acid_transmembrane_transport	GO:0005310 GO:0015142 GO:0017077 GO:0022857	dicarboxylic_acid_transmembrane_transporter_activity tricarboxylic_acid_transmembrane_transporter_activity oxidative_phosphorylation_uncoupler_activity transmembrane_transporter_activity	GO:0000325 GO:0005739 GO:0009505 GO:0009506 GO:0009536 GO:0009941	plant-type_vacuole mitochondrion plant-type_cell_wall plasmodesma plastid chloroplast_envelope
Zm00001eb397100	Response_to_Path_Psor_18hpi_C1	1893	-0.452653	0.0218018	-0.567716	0.00282351	No informative Uniref100 hit found E<10-10	NA	NA	No Uniref100 hit from species of interest E<10-10	NA	NA	LOC_Os03g17900.1 protein|hydrolase, alpha/beta fold family protein, putative, expressed	0	80.718	AT5G02970.1 | Symbols: no symbol available | no full name available | chr5:695391-697412 FORWARD LENGTH=514	0	53.346			GO:0003674	molecular_function	GO:0005737	cytoplasm
Zm00001eb247630	Response_to_Path_Psor_18hpi_C1	1894	-0.38099	0.0499566	-0.599364	0.000990045	No informative Uniref100 hit found E<10-10	NA	NA	No Uniref100 hit from species of interest E<10-10	NA	NA	LOC_Os02g41650.1 protein|phenylalanine ammonia-lyase, putative, expressed	0	94.66	AT2G37040.1 | Symbols: PAL1, ATPAL1 | PHE ammonia lyase 1 | chr2:15557602-15560237 REVERSE LENGTH=725	0	77.221	GO:0006952 GO:0006979 GO:0009555 GO:0009611 GO:0009699 GO:0009800 GO:0009819 GO:0010224 GO:0046244 GO:0046274	defense_response response_to_oxidative_stress pollen_development response_to_wounding phenylpropanoid_biosynthetic_process cinnamic_acid_biosynthetic_process drought_recovery response_to_UV-B salicylic_acid_catabolic_process lignin_catabolic_process	GO:0005515 GO:0045548	protein_binding phenylalanine_ammonia-lyase_activity	GO:0005737	cytoplasm
Zm00001eb047980	Response_to_Path_Psor_18hpi_C1	1895	-0.320848	0.0306471	-0.266453	0.0838282	No informative Uniref100 hit found E<10-10	NA	NA	No Uniref100 hit from species of interest E<10-10	NA	NA	LOC_Os10g28200.1 protein|NAD dependent epimerase/dehydratase family protein, putative, expressed	0	97.09	AT5G28840.2 | Symbols: GME | GDP-D-mannose 3 | chr5:10862472-10864024 REVERSE LENGTH=377	0	90.566	GO:0019853	L-ascorbic_acid_biosynthetic_process	GO:0005515 GO:0047918 GO:0051287	protein_binding GDP-mannose_3,5-epimerase_activity NAD_binding	GO:0005794 GO:0005829 GO:0009536 GO:0010494	Golgi_apparatus cytosol plastid cytoplasmic_stress_granule
Zm00001eb044910	Response_to_Path_Psor_18hpi_C1	1896	-0.372146	0.00766286	-0.36994	0.0073069	No informative Uniref100 hit found E<10-10	NA	NA	No Uniref100 hit from species of interest E<10-10	NA	NA	LOC_Os10g35010.1 protein|ATTIC110/TIC110, putative, expressed	0	80.777	AT1G06950.1 | Symbols: ATTIC110, TIC110 | ARABIDOPSIS THALIANA TRANSLOCON AT THE INNER ENVELOPE MEMBRANE OF CHLOROPLASTS 110, translocon at the inner envelope membrane of chloroplasts 110 | chr1:2130303-2135563 REVERSE LENGTH=1016	0	54.864	GO:0009658 GO:0045037	chloroplast_organization protein_import_into_chloroplast_stroma	GO:0005515	protein_binding	GO:0005576 GO:0009507 GO:0009536 GO:0009941 GO:0031897 GO:0061927	extracellular_region chloroplast plastid chloroplast_envelope Tic_complex TOC-TIC_supercomplex_I
Zm00001eb417480	Response_to_Path_Psor_18hpi_C1	1897	-0.173664	0.0227614	-0.403778	5.03e-09	No informative Uniref100 hit found E<10-10	NA	NA	No Uniref100 hit from species of interest E<10-10	NA	NA	LOC_Os05g49200.2 protein|aspartic proteinase oryzasin-1 precursor, putative, expressed	0	60.408	AT1G11910.1 | Symbols: ATAPA1, AtPaspA1, PaspA1, APA1 | aspartic proteinase A1, putative aspartic proteinase A1 | chr1:4017119-4019874 REVERSE LENGTH=506	0	62.37	GO:0006508	proteolysis	GO:0004175 GO:0004190	endopeptidase_activity aspartic-type_endopeptidase_activity	GO:0000325 GO:0005576 GO:0005773 GO:0009506 GO:0099503	plant-type_vacuole extracellular_region vacuole plasmodesma secretory_vesicle
Zm00001eb360490	Response_to_Path_Psor_18hpi_C1	1898	-0.732782	1.83e-08	-0.141066	0.394267	No informative Uniref100 hit found E<10-10	NA	NA	No Uniref100 hit from species of interest E<10-10	NA	NA	LOC_Os01g49000.1 protein|katanin p60 ATPase-containing subunit, putative, expressed	0	92.293	AT1G80350.1 | Symbols: AAA1, FTR, KTN1, ERH3, ATKTN1, KATANIN, FRA2, LUE1, BOT1, FRC4, FRC2 | BOTERO 1, FRAGILE FIBER 2, KATANIN 1, ECTOPIC ROOT HAIR 3, FURCA4, FURCA2, FAT ROOT | chr1:30205499-30208050 REVERSE LENGTH=523	0	81.107	GO:0000226 GO:0009825 GO:0009832 GO:0010091 GO:0010154 GO:0043622 GO:0051013 GO:0051211 GO:0090436	microtubule_cytoskeleton_organization multidimensional_cell_growth plant-type_cell_wall_biogenesis trichome_branching fruit_development cortical_microtubule_organization microtubule_severing anisotropic_cell_growth leaf_pavement_cell_development	GO:0005515 GO:0016887	protein_binding ATP_hydrolysis_activity	GO:0008352 GO:0015630	katanin_complex microtubule_cytoskeleton
Zm00001eb227690	Response_to_Path_Psor_18hpi_C1	1899	-0.53588	0.0367531	-0.392053	0.164783	No informative Uniref100 hit found E<10-10	NA	NA	No Uniref100 hit from species of interest E<10-10	NA	NA	LOC_Os06g49680.1 protein|expressed protein	2.66e-88	54.574	No Araport 11 hit E<10-10	NA	NA
Zm00001eb417000	Response_to_Path_Psor_18hpi_C1	1900	-0.473295	1.57e-08	-0.179527	0.0545404	No informative Uniref100 hit found E<10-10	NA	NA	No Uniref100 hit from species of interest E<10-10	NA	NA	LOC_Os08g04170.1 protein|zinc finger C-x8-C-x5-C-x3-H type family protein, expressed	0	58.8	AT3G18640.3 | Symbols: no symbol available | no full name available | chr3:6413617-6415829 REVERSE LENGTH=676	1.37e-22	37.209			GO:0003674	molecular_function	GO:0005634	nucleus
Zm00001eb410980	Response_to_Path_Psor_18hpi_C1	1901	-2.30692	1.12e-08	0.791609	0.0868313	No informative Uniref100 hit found E<10-10	NA	NA	No Uniref100 hit from species of interest E<10-10	NA	NA	LOC_Os03g10030.1 protein|membrane associated DUF588 domain containing protein, putative, expressed	1.01e-46	53.933	AT2G35760.1 | Symbols: CASPL2B2 | CASP-like protein 2B2 | chr2:15032059-15033094 FORWARD LENGTH=201	7.85e-47	50			GO:0003674	molecular_function	GO:0005575	cellular_component
Zm00001eb313720	Response_to_Path_Psor_18hpi_C1	1902	-1.03028	6.44e-13	0.0922693	0.651235	No informative Uniref100 hit found E<10-10	NA	NA	No Uniref100 hit from species of interest E<10-10	NA	NA	LOC_Os10g39410.1 protein|Core histone H2A/H2B/H3/H4 domain containing protein, putative, expressed	2.62e-68	100	AT5G59970.2 | Symbols: no symbol available | no full name available | chr5:24146352-24146663 REVERSE LENGTH=103	3.09e-68	100			GO:0005515 GO:0030527 GO:0046982	protein_binding structural_constituent_of_chromatin protein_heterodimerization_activity	GO:0000325 GO:0005634 GO:0009536	plant-type_vacuole nucleus plastid
Zm00001eb106450	Response_to_Path_Psor_18hpi_C1	1903	-1.45835	8.71e-37	0.0941635	0.544096	No informative Uniref100 hit found E<10-10	NA	NA	No Uniref100 hit from species of interest E<10-10	NA	NA	LOC_Os07g36130.1 protein|core histone H2A/H2B/H3/H4, putative, expressed	1.93e-94	100	AT4G27230.2 | Symbols: HTA2 | histone H2A 2 | chr4:13637515-13638325 REVERSE LENGTH=131	3.7e-80	89.313	GO:0031507	heterochromatin_formation	GO:0030527	structural_constituent_of_chromatin	GO:0000786 GO:0005634 GO:0005829	nucleosome nucleus cytosol
Zm00001eb008800	Response_to_Path_Psor_18hpi_C1	1904	-3.72927	2.88e-12	-0.473442	0.484918	No informative Uniref100 hit found E<10-10	NA	NA	No Uniref100 hit from species of interest E<10-10	NA	NA	LOC_Os03g11770.1 protein|expressed protein	7.65e-139	68.639	AT1G51405.2 | Symbols: no symbol available | no full name available | chr1:19057780-19059171 FORWARD LENGTH=382	2.44e-24	38.22	GO:0008150	biological_process	GO:0003674	molecular_function	GO:0005634 GO:0005737	nucleus cytoplasm
Zm00001eb368020	Response_to_Path_Psor_18hpi_C1	1905	-1.50308	4.3e-34	-0.191428	0.194351	No informative Uniref100 hit found E<10-10	NA	NA	No Uniref100 hit from species of interest E<10-10	NA	NA	LOC_Os08g38300.1 protein|Core histone H2A/H2B/H3/H4 domain containing protein, putative, expressed	1.12e-44	78.302	AT3G45980.1 | Symbols: HTB9, H2B | HISTONE H2B | chr3:16897492-16897944 REVERSE LENGTH=150	1.22e-49	73.984			GO:0003677	DNA_binding	GO:0005634 GO:0005730 GO:0005829 GO:0009534 GO:0009570	nucleus nucleolus cytosol chloroplast_thylakoid chloroplast_stroma
Zm00001eb207720	Response_to_Path_Psor_18hpi_C1	1906	-0.582554	0.000762959	-0.113545	0.611121	No informative Uniref100 hit found E<10-10	NA	NA	No Uniref100 hit from species of interest E<10-10	NA	NA	LOC_Os02g06430.1 protein|DUF292 domain containing protein, expressed	0	63.314	AT1G79910.1 | Symbols: ISTL8 | IST1-LIKE 8 | chr1:30055050-30057011 FORWARD LENGTH=381	1.14e-48	41.667	GO:0008104	protein_localization	GO:0003674	molecular_function	GO:0005634	nucleus
Zm00001eb064550	Response_to_Path_Psor_18hpi_C1	1907	-0.528148	2.25e-07	-0.118191	0.336885	No informative Uniref100 hit found E<10-10	NA	NA	No Uniref100 hit from species of interest E<10-10	NA	NA	LOC_Os03g63380.1 protein|expressed protein	3.11e-94	79.755	AT4G14100.1 | Symbols: no symbol available | no full name available | chr4:8120749-8122288 FORWARD LENGTH=206	7.35e-74	57.542	GO:0008150	biological_process	GO:0016757	glycosyltransferase_activity	GO:0000325 GO:0009507 GO:0099503	plant-type_vacuole chloroplast secretory_vesicle
Zm00001eb339720	Response_to_Path_Psor_18hpi_C1	1908	-1.9558	0.0101058	-0.793386	0.322402	No informative Uniref100 hit found E<10-10	NA	NA	No Uniref100 hit from species of interest E<10-10	NA	NA	LOC_Os01g19170.1 protein|polygalacturonase, putative, expressed	0	70.565	AT1G02460.1 | Symbols: no symbol available | no full name available | chr1:504897-507099 REVERSE LENGTH=491	0	59.649	GO:0005975	carbohydrate_metabolic_process	GO:0004650	polygalacturonase_activity	GO:0005576	extracellular_region
Zm00001eb235450	Response_to_Path_Psor_18hpi_C1	1909	-1.18193	0.00121627	-0.12009	0.844856	No informative Uniref100 hit found E<10-10	NA	NA	No Uniref100 hit from species of interest E<10-10	NA	NA	LOC_Os02g10920.2 protein|zinc finger family protein, putative, expressed	5.7e-51	67.376	AT3G15680.2 | Symbols: no symbol available | no full name available | chr3:5315437-5316048 FORWARD LENGTH=164	1.84e-35	49.65			GO:0003729	mRNA_binding	GO:0005634 GO:0005737	nucleus cytoplasm
Zm00001eb122120	Response_to_Path_Psor_18hpi_C1	1910	-0.985639	0.00423721	-0.594145	0.082854	No informative Uniref100 hit found E<10-10	NA	NA	No Uniref100 hit from species of interest E<10-10	NA	NA	LOC_Os01g08680.1 protein|myb/SANT domain protein, putative, expressed	1.26e-162	53.673	AT2G36960.2 | Symbols: TKI1 | TSL-kinase interacting protein 1 | chr2:15523552-15527245 FORWARD LENGTH=743	3.2e-47	38.602	GO:0007389	pattern_specification_process	GO:0003682 GO:0005515	chromatin_binding protein_binding	GO:0005634	nucleus
Zm00001eb336310	Response_to_Path_Psor_18hpi_C1	1911	-0.742914	2.98e-11	-0.33996	0.00371468	No informative Uniref100 hit found E<10-10	NA	NA	No Uniref100 hit from species of interest E<10-10	NA	NA	LOC_Os10g39410.1 protein|Core histone H2A/H2B/H3/H4 domain containing protein, putative, expressed	2.62e-68	100	AT5G59970.2 | Symbols: no symbol available | no full name available | chr5:24146352-24146663 REVERSE LENGTH=103	3.09e-68	100			GO:0005515 GO:0030527 GO:0046982	protein_binding structural_constituent_of_chromatin protein_heterodimerization_activity	GO:0000325 GO:0005634 GO:0009536	plant-type_vacuole nucleus plastid
Zm00001eb182010	Response_to_Path_Psor_18hpi_C1	1912	-2.15428	1.77e-16	-0.640469	0.0204623	No informative Uniref100 hit found E<10-10	NA	NA	No Uniref100 hit from species of interest E<10-10	NA	NA	LOC_Os02g35080.1 protein|T-complex protein 11, putative, expressed	0	62.52	AT1G22930.1 | Symbols: no symbol available | no full name available | chr1:8117521-8121854 FORWARD LENGTH=1131	0	39.06	GO:0007165	signal_transduction	GO:0003674	molecular_function	GO:0005634 GO:0009506	nucleus plasmodesma
Zm00001eb126970	Response_to_Path_Psor_18hpi_C1	1913	-2.05284	3.38e-21	-0.797219	0.000303553	No informative Uniref100 hit found E<10-10	NA	NA	No Uniref100 hit from species of interest E<10-10	NA	NA	No osa1_r7 hit E<10-10	NA	NA	No Araport 11 hit E<10-10	NA	NA
Zm00001eb237020	Response_to_Path_Psor_18hpi_C1	1914	-1.14948	0.00321526	-1.07864	0.00620069	No informative Uniref100 hit found E<10-10	NA	NA	No Uniref100 hit from species of interest E<10-10	NA	NA	LOC_Os02g19140.1 protein|seven in absentia protein family domain containing protein, expressed	0	98.155	AT4G27880.1 | Symbols: SINAT4 | | chr4:13883623-13884927 FORWARD LENGTH=327	0	75.66	GO:0006511 GO:0016567	ubiquitin-dependent_protein_catabolic_process protein_ubiquitination	GO:0005515 GO:0061630	protein_binding ubiquitin_protein_ligase_activity	GO:0005634 GO:0005737 GO:0005739 GO:0005886	nucleus cytoplasm mitochondrion plasma_membrane
Zm00001eb256600	Response_to_Path_Psor_18hpi_C1	1915	-1.42054	8.4e-21	-0.619718	8.76e-05	No informative Uniref100 hit found E<10-10	NA	NA	No Uniref100 hit from species of interest E<10-10	NA	NA	LOC_Os02g53530.1 protein|ZOS2-17 - C2H2 zinc finger protein, expressed	1.07e-88	63.889	AT2G41940.1 | Symbols: ZFP8 | zinc finger protein 8 | chr2:17507556-17508329 FORWARD LENGTH=257	2.62e-34	39.367	GO:0006355 GO:0009788 GO:0010026 GO:0010090	regulation_of_DNA-templated_transcription negative_regulation_of_abscisic_acid-activated_signaling_pathway trichome_differentiation trichome_morphogenesis	GO:0000976 GO:0003700 GO:0005515	transcription_cis-regulatory_region_binding DNA-binding_transcription_factor_activity protein_binding	GO:0005634	nucleus
Zm00001eb073130	Response_to_Path_Psor_18hpi_C1	1916	-1.27015	1.69e-29	-0.423848	0.000387136	No informative Uniref100 hit found E<10-10	NA	NA	No Uniref100 hit from species of interest E<10-10	NA	NA	LOC_Os04g49110.1 protein|GRAS family transcription factor domain containing protein, expressed	0	71.987	AT5G52510.1 | Symbols: SCL8 | SCARECROW-like 8 | chr5:21307196-21309118 FORWARD LENGTH=640	2.43e-94	42.105	GO:0006355	regulation_of_DNA-templated_transcription	GO:0003700 GO:0043565	DNA-binding_transcription_factor_activity sequence-specific_DNA_binding	GO:0005634 GO:0005737	nucleus cytoplasm
Zm00001eb104410	Response_to_Path_Psor_18hpi_C1	1917	-1.54011	1.6e-21	-0.874167	8.71e-08	No informative Uniref100 hit found E<10-10	NA	NA	No Uniref100 hit from species of interest E<10-10	NA	NA	LOC_Os09g38040.1 protein|hydrolase, NUDIX family protein, expressed	9.36e-136	92.347	AT2G42070.1 | Symbols: ATNUDT23, NUDX23, ATNUDX23 | nudix hydrolase homolog 23, ARABIDOPSIS THALIANA NUDIX HYDROLASE HOMOLOG 23 | chr2:17549669-17551066 REVERSE LENGTH=280	1.52e-105	63.717	GO:0009416 GO:0042726	response_to_light_stimulus flavin-containing_compound_metabolic_process	GO:0047631 GO:0047884	ADP-ribose_diphosphatase_activity FAD_diphosphatase_activity	GO:0009507	chloroplast
Zm00001eb251280	Response_to_Path_Psor_18hpi_C1	1918	-1.19651	3.55e-22	-0.558172	1.21e-05	No informative Uniref100 hit found E<10-10	NA	NA	No Uniref100 hit from species of interest E<10-10	NA	NA	LOC_Os02g46640.1 protein|heat shock protein DnaJ, putative, expressed	6.13e-78	86.777	AT5G16650.1 | Symbols: no symbol available | no full name available | chr5:5463446-5465075 REVERSE LENGTH=128	2.21e-54	68.644			GO:0003674	molecular_function	GO:0005737	cytoplasm
Zm00001eb266620	Response_to_Path_Psor_18hpi_C1	1919	-0.83167	1.86e-20	-0.413318	8.31e-06	No informative Uniref100 hit found E<10-10	NA	NA	No Uniref100 hit from species of interest E<10-10	NA	NA	LOC_Os05g02220.3 protein|ACT domain containing protein, expressed	0	78.889	AT2G39570.1 | Symbols: ACR9 | ACT domain repeats 9 | chr2:16507963-16509741 FORWARD LENGTH=411	6.11e-165	59.016			GO:0003674	molecular_function	GO:0005634	nucleus
Zm00001eb218910	Response_to_Path_Psor_18hpi_C1	1920	-1.019	2.53e-07	-0.254433	0.281917	No informative Uniref100 hit found E<10-10	NA	NA	No Uniref100 hit from species of interest E<10-10	NA	NA	No osa1_r7 hit E<10-10	NA	NA	No Araport 11 hit E<10-10	NA	NA
Zm00001eb397500	Response_to_Path_Psor_18hpi_C1	1921	-1.71952	1.34e-14	-0.452751	0.067649	No informative Uniref100 hit found E<10-10	NA	NA	No Uniref100 hit from species of interest E<10-10	NA	NA	LOC_Os05g02300.1 protein|Core histone H2A/H2B/H3/H4 domain containing protein, putative, expressed	3.65e-82	85.065	AT5G02560.1 | Symbols: h2a.w.12, HTA12 | histone H2A 12 | chr5:575437-576456 FORWARD LENGTH=153	3.71e-76	83.088	GO:0031507 GO:0070828	heterochromatin_formation heterochromatin_organization	GO:0003682 GO:0030527	chromatin_binding structural_constituent_of_chromatin	GO:0000775 GO:0000786 GO:0000792 GO:0005634	chromosome,_centromeric_region nucleosome heterochromatin nucleus
Zm00001eb126230	Response_to_Path_Psor_18hpi_C1	1922	-2.31731	4.75e-60	-0.571116	0.000173234	No informative Uniref100 hit found E<10-10	NA	NA	No Uniref100 hit from species of interest E<10-10	NA	NA	LOC_Os01g02200.1 protein|armadillo/beta-catenin repeat family protein, putative, expressed	0	90.719	AT3G03440.1 | Symbols: no symbol available | no full name available | chr3:815709-818568 FORWARD LENGTH=408	5.11e-126	62.236			GO:0003674	molecular_function	GO:0005634 GO:0005737 GO:0009507	nucleus cytoplasm chloroplast
Zm00001eb332560	Response_to_Path_Psor_18hpi_C1	1923	-1.39304	5.37e-26	-0.206433	0.189587	No informative Uniref100 hit found E<10-10	NA	NA	No Uniref100 hit from species of interest E<10-10	NA	NA	LOC_Os01g17396.1 protein|expressed protein	2.98e-39	38.562	No Araport 11 hit E<10-10	NA	NA
Zm00001eb126240	Response_to_Path_Psor_18hpi_C1	1924	-2.39723	2.65e-09	-0.191878	0.76854	No informative Uniref100 hit found E<10-10	NA	NA	No Uniref100 hit from species of interest E<10-10	NA	NA	LOC_Os01g02190.1 protein|aquaporin protein, putative, expressed	1.96e-115	73.391	AT5G37820.1 | Symbols: NLM5, NIP4;2 | NODULIN- 26-LIKE MAJOR INTRINSIC PROTEIN 5, NOD26-like intrinsic protein 4;2 | chr5:15050261-15051542 FORWARD LENGTH=283	9.41e-43	34.363	GO:0055085	transmembrane_transport	GO:0015250 GO:0015267	water_channel_activity channel_activity	GO:0005737 GO:0009507	cytoplasm chloroplast
Zm00001eb363940	Response_to_Path_Psor_18hpi_C1	1925	-1.44236	4.82e-39	-0.529179	5.08e-06	No informative Uniref100 hit found E<10-10	NA	NA	No Uniref100 hit from species of interest E<10-10	NA	NA	LOC_Os01g70110.1 protein|No apical meristem protein, putative, expressed	7.14e-45	52.915	AT3G04070.2 | Symbols: NAC047, SHYG, SHG, ANAC047 | NAC domain containing protein 47, SPEEDY HYPONASTIC GROWTH | chr3:1061573-1062976 REVERSE LENGTH=343	1.86e-35	36.232	GO:0006355 GO:0009413 GO:0009793 GO:0010365	regulation_of_DNA-templated_transcription response_to_flooding embryo_development_ending_in_seed_dormancy positive_regulation_of_ethylene_biosynthetic_process	GO:0000976 GO:0003677 GO:0003700	transcription_cis-regulatory_region_binding DNA_binding DNA-binding_transcription_factor_activity	GO:0005634	nucleus
Zm00001eb255160	Response_to_Path_Psor_18hpi_C1	1926	-0.876742	7.67e-25	-0.348606	0.000102257	No informative Uniref100 hit found E<10-10	NA	NA	No Uniref100 hit from species of interest E<10-10	NA	NA	LOC_Os02g51670.1 protein|ethylene-responsive transcription factor, putative, expressed	2.01e-122	73.504	AT1G78080.1 | Symbols: AtWIND1, WIND1, RAP2.4 | wound induced dedifferentiation 1, related to AP2 4 | chr1:29364790-29365794 FORWARD LENGTH=334	1.26e-63	48.485	GO:0006355 GO:0006970 GO:0009408 GO:0009409 GO:0009414 GO:0009416 GO:0009611 GO:0009651 GO:0009736 GO:0009873 GO:0010017 GO:0045595 GO:0071472	regulation_of_DNA-templated_transcription response_to_osmotic_stress response_to_heat response_to_cold response_to_water_deprivation response_to_light_stimulus response_to_wounding response_to_salt_stress cytokinin-activated_signaling_pathway ethylene-activated_signaling_pathway red_or_far-red_light_signaling_pathway regulation_of_cell_differentiation cellular_response_to_salt_stress	GO:0000976 GO:0003677 GO:0003700 GO:0005515 GO:0043565	transcription_cis-regulatory_region_binding DNA_binding DNA-binding_transcription_factor_activity protein_binding sequence-specific_DNA_binding	GO:0005634	nucleus
Zm00001eb385590	Response_to_Path_Psor_18hpi_C1	1927	-0.978238	3.82e-25	-0.280614	0.00716695	No informative Uniref100 hit found E<10-10	NA	NA	No Uniref100 hit from species of interest E<10-10	NA	NA	LOC_Os06g40060.1 protein|glycosyltransferase family protein, putative, expressed	0	89.64	AT5G39990.1 | Symbols: GlcAT14A | beta-glucuronosyltransferase 14A | chr5:16004494-16006428 FORWARD LENGTH=447	0	67.885	GO:0009826	unidimensional_cell_growth	GO:0015020	glucuronosyltransferase_activity	GO:0005794	Golgi_apparatus
Zm00001eb363380	Response_to_Path_Psor_18hpi_C1	1928	-0.757937	0.00249704	-0.378564	0.173041	No informative Uniref100 hit found E<10-10	NA	NA	No Uniref100 hit from species of interest E<10-10	NA	NA	LOC_Os10g41110.1 protein|autophagy-related protein 3, putative, expressed	4.71e-13	71.053	No Araport 11 hit E<10-10	NA	NA
Zm00001eb396300	Response_to_Path_Psor_18hpi_C1	1929	-1.56139	0.000752924	-0.180017	0.796438	No informative Uniref100 hit found E<10-10	NA	NA	No Uniref100 hit from species of interest E<10-10	NA	NA	LOC_Os03g19200.1 protein|DNAJ heat shock N-terminal domain-containing protein, putative, expressed	0	81.718	AT4G02100.1 | Symbols: no symbol available | no full name available | chr4:930228-932049 FORWARD LENGTH=546	3.83e-158	46.305			GO:0003674	molecular_function	GO:0005739	mitochondrion
Zm00001eb115600	Response_to_Path_Psor_18hpi_C1	1930	-0.467795	0.00843465	-0.460142	0.00801916	No informative Uniref100 hit found E<10-10	NA	NA	No Uniref100 hit from species of interest E<10-10	NA	NA	LOC_Os05g09630.1 protein|homeobox domain containing protein, expressed	0	68.894	AT4G03090.4 | Symbols: NDX, AtNDX | Nodulin Homeobox | chr4:1367114-1370937 REVERSE LENGTH=738	2.42e-132	36.614	GO:0009845 GO:0009908 GO:0048364 GO:0060195	seed_germination flower_development root_development negative_regulation_of_antisense_RNA_transcription	GO:0003697 GO:0003700 GO:0005515 GO:0043565	single-stranded_DNA_binding DNA-binding_transcription_factor_activity protein_binding sequence-specific_DNA_binding	GO:0005634 GO:0005730 GO:0005739	nucleus nucleolus mitochondrion
Zm00001eb093890	Response_to_Path_Psor_18hpi_C1	1931	-0.942872	4.23e-20	0.102911	0.436712	No informative Uniref100 hit found E<10-10	NA	NA	UniRef100_A0A1D6EIX6 Root phototropism protein 2 n=3 Tax=Zea mays TaxID=4577 RepID=A0A1D6EIX6_MAIZE	0	100	LOC_Os12g02530.1 protein|BTBN22 - Bric-a-Brac, Tramtrack, Broad Complex BTB domain with non-phototropic hypocotyl 3 NPH3 and coiled-coil domains, expressed	0	64.25	AT2G30520.1 | Symbols: RPT2 | ROOT PHOTOTROPISM 2 | chr2:13002920-13005573 REVERSE LENGTH=593	1e-162	44.167	GO:0009638 GO:0009904 GO:0016567	phototropism chloroplast_accumulation_movement protein_ubiquitination	GO:0003674	molecular_function	GO:0005634 GO:0005737 GO:0005777	nucleus cytoplasm peroxisome
Zm00001eb071600	Response_to_Path_Psor_18hpi_C1	1932	-1.08075	0.00238538	-0.296416	0.501052	No informative Uniref100 hit found E<10-10	NA	NA	UniRef100_A0A1D6E0E9 Uncharacterized protein n=2 Tax=Zea mays TaxID=4577 RepID=A0A1D6E0E9_MAIZE	0	100	LOC_Os09g08160.1 protein|plant protein of unknown function domain containing protein, expressed	0	68.582	AT3G50180.1 | Symbols: no symbol available | no full name available | chr3:18604943-18607162 REVERSE LENGTH=588	3.79e-18	22.482	GO:0008150	biological_process	GO:0003674	molecular_function	GO:0005634	nucleus
Zm00001eb274690	Response_to_Path_Psor_18hpi_C1	1933	-1.98511	9.61e-14	0.17624	0.627282	No informative Uniref100 hit found E<10-10	NA	NA	No Uniref100 hit from species of interest E<10-10	NA	NA	No osa1_r7 hit E<10-10	NA	NA	No Araport 11 hit E<10-10	NA	NA
Zm00001eb157080	Response_to_Path_Psor_18hpi_C1	1934	-0.704589	1.78e-05	0.140089	0.499431	No informative Uniref100 hit found E<10-10	NA	NA	No Uniref100 hit from species of interest E<10-10	NA	NA	LOC_Os01g48320.1 protein|transcription factor like protein, putative, expressed	2.53e-127	67.463	AT3G58630.1 | Symbols: no symbol available | no full name available | chr3:21683928-21685771 REVERSE LENGTH=321	5.31e-45	34.718	GO:0006355	regulation_of_DNA-templated_transcription	GO:0000976 GO:0003700 GO:0005515	transcription_cis-regulatory_region_binding DNA-binding_transcription_factor_activity protein_binding	GO:0005634	nucleus
Zm00001eb286990	Response_to_Path_Psor_18hpi_C1	1935	-0.614979	0.005768	0.0129073	1	No informative Uniref100 hit found E<10-10	NA	NA	No Uniref100 hit from species of interest E<10-10	NA	NA	LOC_Os05g32170.1 protein|TKL_IRAK_CR4L.5 - The CR4L subfamily has homology with Crinkly4, expressed	0	68.966	AT3G51990.1 | Symbols: no symbol available | no full name available | chr3:19287989-19289077 FORWARD LENGTH=362	1.98e-111	50.272	GO:0007165 GO:0016310	signal_transduction phosphorylation	GO:0004672 GO:0004674	protein_kinase_activity protein_serine/threonine_kinase_activity	GO:0005886	plasma_membrane
Zm00001eb062680	Response_to_Path_Psor_18hpi_C1	1936	-0.78713	7.53e-05	0.152793	0.546705	No informative Uniref100 hit found E<10-10	NA	NA	No Uniref100 hit from species of interest E<10-10	NA	NA	LOC_Os03g60650.1 protein|protein phosphatase 2C, putative, expressed	0	79.199	AT2G28890.1 | Symbols: PLL4 | poltergeist like 4 | chr2:12405799-12408062 REVERSE LENGTH=654	0	53.052	GO:0007165 GO:0048366	signal_transduction leaf_development	GO:0017018	myosin_phosphatase_activity	GO:0005739	mitochondrion
Zm00001eb122910	Response_to_Path_Psor_18hpi_C1	1937	-0.284761	0.0306512	0.0206273	0.956649	No informative Uniref100 hit found E<10-10	NA	NA	No Uniref100 hit from species of interest E<10-10	NA	NA	LOC_Os01g07700.2 protein|expressed protein	0	74.702	AT5G62960.1 | Symbols: no symbol available | no full name available | chr5:25269444-25271533 FORWARD LENGTH=347	8.83e-111	49.704			GO:0003674	molecular_function	GO:0009507 GO:0016020	chloroplast membrane
Zm00001eb048290	Response_to_Path_Psor_18hpi_C1	1938	-0.332949	0.00206417	-0.146499	0.213495	No informative Uniref100 hit found E<10-10	NA	NA	No Uniref100 hit from species of interest E<10-10	NA	NA	LOC_Os10g26990.1 protein|OsFBK23 - F-box domain and kelch repeat containing protein, expressed	0	91.163	AT1G55270.1 | Symbols: SAGL1 | SMALL AND GLOSSY LEAVES1 | chr1:20618333-20619925 REVERSE LENGTH=434	0	70.32	GO:2000762	regulation_of_phenylpropanoid_metabolic_process	GO:0005515	protein_binding	GO:0005634	nucleus
Zm00001eb135970	Response_to_Path_Psor_18hpi_C1	1939	-1.15333	0.0436396	0.0714783	0.963289	No informative Uniref100 hit found E<10-10	NA	NA	No Uniref100 hit from species of interest E<10-10	NA	NA	No osa1_r7 hit E<10-10	NA	NA	No Araport 11 hit E<10-10	NA	NA
Zm00001eb064350	Response_to_Path_Psor_18hpi_C1	1940	-1.08409	2.95e-05	-0.231914	0.479872	No informative Uniref100 hit found E<10-10	NA	NA	No Uniref100 hit from species of interest E<10-10	NA	NA	LOC_Os03g62790.2 protein|pirin, putative, expressed	1.16e-19	71.875	No Araport 11 hit E<10-10	NA	NA
Zm00001eb034760	Response_to_Path_Psor_18hpi_C1	1941	-0.30361	0.00109017	-0.264624	0.00455366	No informative Uniref100 hit found E<10-10	NA	NA	No Uniref100 hit from species of interest E<10-10	NA	NA	LOC_Os09g31200.1 protein|AN1-like zinc finger domain containing protein, expressed	1.01e-63	66.111	AT3G12630.1 | Symbols: SAP5 | stress associated protein 5 | chr3:4012707-4013189 FORWARD LENGTH=160	8.44e-40	43.407	GO:0006970 GO:0009414 GO:0016567 GO:0051865	response_to_osmotic_stress response_to_water_deprivation protein_ubiquitination protein_autoubiquitination	GO:0003677 GO:0004842 GO:0008270	DNA_binding ubiquitin-protein_transferase_activity zinc_ion_binding	GO:0005634	nucleus
Zm00001eb319250	Response_to_Path_Psor_18hpi_C1	1942	-0.697001	0.026465	0.335348	0.338364	No informative Uniref100 hit found E<10-10	NA	NA	No Uniref100 hit from species of interest E<10-10	NA	NA	LOC_Os09g35800.1 protein|UDP-glucose 4-epimerase, putative, expressed	0	78.028	AT1G12780.1 | Symbols: UGE1, ATUGE1 | A. THALIANA UDP-GLC 4-EPIMERASE 1, UDP-D-glucose/UDP-D-galactose 4-epimerase 1 | chr1:4356124-4358120 REVERSE LENGTH=351	0	72.254	GO:0005996 GO:0046369	monosaccharide_metabolic_process galactose_biosynthetic_process	GO:0003978 GO:0046983 GO:0050373	UDP-glucose_4-epimerase_activity protein_dimerization_activity UDP-arabinose_4-epimerase_activity	GO:0005829 GO:0005886	cytosol plasma_membrane
Zm00001eb064450	Response_to_Path_Psor_18hpi_C1	1943	-1.29851	0.00336782	0.492428	0.354637	No informative Uniref100 hit found E<10-10	NA	NA	No Uniref100 hit from species of interest E<10-10	NA	NA	LOC_Os03g63074.1 protein|Ser/Thr protein phosphatase family protein, expressed	0	83.104	AT3G07130.1 | Symbols: PAP15, ATPAP15 | PURPLE ACID PHOSPHATASE 15, purple acid phosphatase 15 | chr3:2255763-2257981 REVERSE LENGTH=532	0	65.966	GO:0009845 GO:0009846	seed_germination pollen_germination	GO:0003993 GO:0046872	acid_phosphatase_activity metal_ion_binding	GO:0005576	extracellular_region
Zm00001eb010230	Response_to_Path_Psor_18hpi_C1	1944	-0.30442	0.000209513	-0.154031	0.0798355	No informative Uniref100 hit found E<10-10	NA	NA	No Uniref100 hit from species of interest E<10-10	NA	NA	LOC_Os03g13750.1 protein|erwinia induced protein 2, putative, expressed	5.71e-70	82.946	AT1G48440.1 | Symbols: no symbol available | no full name available | chr1:17907075-17908327 FORWARD LENGTH=129	2.73e-57	61.24	GO:0006888 GO:0070973	endoplasmic_reticulum_to_Golgi_vesicle-mediated_transport protein_localization_to_endoplasmic_reticulum_exit_site	GO:0003674	molecular_function	GO:0005634 GO:0005783 GO:0005789	nucleus endoplasmic_reticulum endoplasmic_reticulum_membrane
Zm00001eb337050	Response_to_Path_Psor_18hpi_C1	1945	-0.381183	0.0053945	0.0226863	0.953844	No informative Uniref100 hit found E<10-10	NA	NA	UniRef100_A0A1D6FFB2 Enhancer of polycomb-like protein n=4 Tax=Zea mays TaxID=4577 RepID=A0A1D6FFB2_MAIZE	0	100	LOC_Os01g08430.1 protein|expressed protein	0	62.685	AT4G32620.2 | Symbols: EPCR1 | | chr4:15731968-15737222 FORWARD LENGTH=1540	3.92e-160	32.509	GO:0006357	regulation_of_transcription_by_RNA_polymerase_II	GO:0005515	protein_binding	GO:0005634 GO:0032991	nucleus protein-containing_complex
Zm00001eb302190	Response_to_Path_Psor_18hpi_C1	1946	-0.376911	0.000754516	0.0459816	0.784369	UniRef100_F4JL28 Chromatin remodeling protein EBS n=1 Tax=Arabidopsis thaliana TaxID=3702 RepID=EBS_ARATH	2.14e-101	67.358	UniRef100_B6U670 PHD transcription factor n=3 Tax=Zea mays TaxID=4577 RepID=B6U670_MAIZE	3.64e-165	100	LOC_Os07g08880.1 protein|ES43 protein, putative, expressed	2.23e-159	95.392	AT4G22140.2 | Symbols: EBS | EARLY BOLTING IN SHORT DAYS | chr4:11728093-11730230 REVERSE LENGTH=224	2.04e-106	62.1	GO:0009791 GO:0009845 GO:0009911 GO:0045814 GO:0048579 GO:2000028	post-embryonic_development seed_germination positive_regulation_of_flower_development negative_regulation_of_gene_expression,_epigenetic negative_regulation_of_long-day_photoperiodism,_flowering regulation_of_photoperiodism,_flowering	GO:0000976 GO:0003682 GO:0005515 GO:0035064	transcription_cis-regulatory_region_binding chromatin_binding protein_binding methylated_histone_binding	GO:0005634	nucleus
Zm00001eb118070	Response_to_Path_Psor_18hpi_C1	1947	-0.605701	5.38e-05	0.621026	4.71e-05	No informative Uniref100 hit found E<10-10	NA	NA	No Uniref100 hit from species of interest E<10-10	NA	NA	LOC_Os07g02480.1 protein|expressed protein	1.43e-158	43.409	AT5G45470.1 | Symbols: no symbol available | no full name available | chr5:18422164-18424764 REVERSE LENGTH=866	1.08e-11	28.241			GO:0003674	molecular_function	GO:0005886	plasma_membrane
Zm00001eb404380	Response_to_Path_Psor_18hpi_C1	1948	-0.727078	0.0131809	-0.163425	0.674415	No informative Uniref100 hit found E<10-10	NA	NA	No Uniref100 hit from species of interest E<10-10	NA	NA	LOC_Os03g01540.1 protein|DNA binding protein, putative, expressed	1.72e-48	49.138	AT2G33620.4 | Symbols: AHL10 | AT-hook motif nuclear localized protein 10 | chr2:14234749-14236563 FORWARD LENGTH=351	3.08e-16	35.176			GO:0003700	DNA-binding_transcription_factor_activity	GO:0005575	cellular_component
Zm00001eb079540	Response_to_Path_Psor_18hpi_C1	1949	-0.798843	2.61e-25	-0.175976	0.041949	No informative Uniref100 hit found E<10-10	NA	NA	No Uniref100 hit from species of interest E<10-10	NA	NA	LOC_Os04g40400.1 protein|eukaryotic translation initiation factor 4B, putative, expressed	0	75.601	AT3G26400.1 | Symbols: EIF4B1 | eukaryotic translation initiation factor 4B1 | chr3:9666616-9669081 FORWARD LENGTH=532	3.77e-94	41.766	GO:0008150	biological_process	GO:0003729 GO:0003743 GO:0042803	mRNA_binding translation_initiation_factor_activity protein_homodimerization_activity	GO:0005634 GO:0005829	nucleus cytosol
Zm00001eb208420	Response_to_Path_Psor_18hpi_C1	1950	-0.332748	1.08e-06	-0.128508	0.0854269	No informative Uniref100 hit found E<10-10	NA	NA	No Uniref100 hit from species of interest E<10-10	NA	NA	LOC_Os02g02960.1 protein|histone deacetylase complex subunit SAP18, putative, expressed	3.49e-100	89.404	AT2G45640.1 | Symbols: ATSAP18, SAP18 | SIN3 associated polypeptide P18, SIN3 ASSOCIATED POLYPEPTIDE 18 | chr2:18799881-18801323 REVERSE LENGTH=152	3.91e-62	71.2	GO:0009651 GO:0009737 GO:0045892	response_to_salt_stress response_to_abscisic_acid negative_regulation_of_DNA-templated_transcription	GO:0003714 GO:0005515	transcription_corepressor_activity protein_binding	GO:0005634 GO:0005730 GO:0005829	nucleus nucleolus cytosol
Zm00001eb335070	Response_to_Path_Psor_18hpi_C1	1951	-0.542731	4.95e-09	-0.280221	0.00408481	No informative Uniref100 hit found E<10-10	NA	NA	No Uniref100 hit from species of interest E<10-10	NA	NA	LOC_Os01g03730.1 protein|nuclease PA3, putative, expressed	0	85.211	AT4G21585.4 | Symbols: ENDO4 | endonuclease 4 | chr4:11477988-11479953 FORWARD LENGTH=299	1.15e-117	57.651	GO:0006308	DNA_catabolic_process	GO:0000014 GO:0004519 GO:0004521	single-stranded_DNA_endodeoxyribonuclease_activity endonuclease_activity RNA_endonuclease_activity	GO:0005576	extracellular_region
Zm00001eb286920	Response_to_Path_Psor_18hpi_C1	1952	-2.00821	0.000153781	-1.11542	0.0924452	No informative Uniref100 hit found E<10-10	NA	NA	No Uniref100 hit from species of interest E<10-10	NA	NA	LOC_Os05g31750.1 protein|annexin, putative, expressed	4.15e-174	73.994	AT2G38750.1 | Symbols: AtANN4, ANNAT4 | annexin 4 | chr2:16196582-16198431 REVERSE LENGTH=319	4.37e-78	43.692	GO:0006970 GO:0009408 GO:0009409 GO:0009414 GO:0009651 GO:0009737	response_to_osmotic_stress response_to_heat response_to_cold response_to_water_deprivation response_to_salt_stress response_to_abscisic_acid	GO:0001786 GO:0003729 GO:0005509 GO:0005544	phosphatidylserine_binding mRNA_binding calcium_ion_binding calcium-dependent_phospholipid_binding	GO:0005737 GO:0005794 GO:0005886 GO:0009506 GO:0009507 GO:0009986	cytoplasm Golgi_apparatus plasma_membrane plasmodesma chloroplast cell_surface
Zm00001eb342110	Response_to_Path_Psor_18hpi_C1	1953	-1.73689	0.0144057	0.153043	0.913557	No informative Uniref100 hit found E<10-10	NA	NA	No Uniref100 hit from species of interest E<10-10	NA	NA	No osa1_r7 hit E<10-10	NA	NA	No Araport 11 hit E<10-10	NA	NA
Zm00001eb159180	Response_to_Path_Psor_18hpi_C1	1954	-3.84218	5.44e-09	-0.395296	0.744884	No informative Uniref100 hit found E<10-10	NA	NA	No Uniref100 hit from species of interest E<10-10	NA	NA	LOC_Os01g43950.1 protein|expressed protein	6.18e-23	47.826	No Araport 11 hit E<10-10	NA	NA
Zm00001eb402720	Response_to_Path_Psor_18hpi_C1	1955	-0.327388	0.00525275	-0.168027	0.175648	No informative Uniref100 hit found E<10-10	NA	NA	No Uniref100 hit from species of interest E<10-10	NA	NA	LOC_Os03g04430.1 protein|protein phosphatase 2C, putative, expressed	0	86.466	AT4G38520.2 | Symbols: APD6 | Arabidopsis Pp2c clade D 6 | chr4:18015999-18017514 REVERSE LENGTH=400	0	69.036	GO:1902531	regulation_of_intracellular_signal_transduction	GO:0004722 GO:0005515	protein_serine/threonine_phosphatase_activity protein_binding	GO:0005886	plasma_membrane
Zm00001eb125340	Response_to_Path_Psor_18hpi_C1	1956	-0.327119	0.00910454	-0.180817	0.178988	No informative Uniref100 hit found E<10-10	NA	NA	No Uniref100 hit from species of interest E<10-10	NA	NA	LOC_Os01g04010.1 protein|expressed protein	5.92e-40	63.784	AT1G13360.1 | Symbols: no symbol available | no full name available | chr1:4577229-4577813 REVERSE LENGTH=194	3.89e-18	35.789	GO:0071456	cellular_response_to_hypoxia	GO:0003674	molecular_function	GO:0005634	nucleus
Zm00001eb414050	Response_to_Path_Psor_18hpi_C1	1957	-0.353134	0.000479187	-0.319545	0.00152744	No informative Uniref100 hit found E<10-10	NA	NA	No Uniref100 hit from species of interest E<10-10	NA	NA	LOC_Os08g12830.1 protein|cytidylyltransferase domain containing protein, expressed	0	87.442	AT2G38670.1 | Symbols: PECT1 | phosphorylethanolamine cytidylyltransferase 1 | chr2:16168979-16171680 FORWARD LENGTH=421	0	67.655	GO:0006646 GO:0010119	phosphatidylethanolamine_biosynthetic_process regulation_of_stomatal_movement	GO:0004306	ethanolamine-phosphate_cytidylyltransferase_activity	GO:0005634 GO:0005737 GO:0005739 GO:0005741 GO:0005794 GO:0031966	nucleus cytoplasm mitochondrion mitochondrial_outer_membrane Golgi_apparatus mitochondrial_membrane
Zm00001eb106830	Response_to_Path_Psor_18hpi_C1	1958	-0.226327	0.0169683	-0.0491048	0.693968	No informative Uniref100 hit found E<10-10	NA	NA	No Uniref100 hit from species of interest E<10-10	NA	NA	LOC_Os07g37250.1 protein|THYLAKOID FORMATION1, chloroplast precursor, putative, expressed	6.46e-121	90.722	AT2G20890.1 | Symbols: THF1, PSB29 | THYLAKOID FORMATION1, photosystem II reaction center PSB29 protein | chr2:8987783-8989185 FORWARD LENGTH=300	4.44e-104	76.596	GO:0007186 GO:0010027 GO:0010182 GO:0010207 GO:0015996 GO:0045037 GO:0045038 GO:0050829 GO:0072597 GO:1902458 GO:1903426 GO:2000070	G_protein-coupled_receptor_signaling_pathway thylakoid_membrane_organization sugar_mediated_signaling_pathway photosystem_II_assembly chlorophyll_catabolic_process protein_import_into_chloroplast_stroma protein_import_into_chloroplast_thylakoid_membrane defense_response_to_Gram-negative_bacterium maintenance_of_protein_location_in_chloroplast positive_regulation_of_stomatal_opening regulation_of_reactive_oxygen_species_biosynthetic_process regulation_of_response_to_water_deprivation	GO:0005515	protein_binding	GO:0005739 GO:0009507 GO:0009527 GO:0009528 GO:0009532 GO:0009534 GO:0009535 GO:0009570 GO:0009941 GO:0010319	mitochondrion chloroplast plastid_outer_membrane plastid_inner_membrane plastid_stroma chloroplast_thylakoid chloroplast_thylakoid_membrane chloroplast_stroma chloroplast_envelope stromule
Zm00001eb294620	Response_to_Path_Psor_18hpi_C1	1959	-2.46534	0.00522544	-1.15315	0.175811	No informative Uniref100 hit found E<10-10	NA	NA	No Uniref100 hit from species of interest E<10-10	NA	NA	LOC_Os05g46760.1 protein|STE_MEKK_ste11_MAP3K.19 - STE kinases include homologs to sterile 7, sterile 11 and sterile 20 from yeast, expressed	2.81e-153	60.44	AT2G32510.1 | Symbols: MAPKKK17 | mitogen-activated protein kinase kinase kinase 17 | chr2:13798821-13799939 REVERSE LENGTH=372	3.05e-77	42.683	GO:0006970 GO:0007165 GO:0009737 GO:0009738	response_to_osmotic_stress signal_transduction response_to_abscisic_acid abscisic_acid-activated_signaling_pathway	GO:0004672 GO:0004674 GO:0005515 GO:0019901	protein_kinase_activity protein_serine/threonine_kinase_activity protein_binding protein_kinase_binding	GO:0005634	nucleus
Zm00001eb368680	Response_to_Path_Psor_18hpi_C1	1960	-0.842375	0.00430812	1.24381	4.41e-05	No informative Uniref100 hit found E<10-10	NA	NA	No Uniref100 hit from species of interest E<10-10	NA	NA	LOC_Os01g61044.2 protein|transmembrane amino acid transporter protein, putative, expressed	0	83.582	AT3G56200.1 | Symbols: no symbol available | no full name available | chr3:20850087-20851779 FORWARD LENGTH=435	1.35e-153	52.644	GO:0003333 GO:0006970 GO:0009409 GO:0009414 GO:0009737 GO:0098739	amino_acid_transmembrane_transport response_to_osmotic_stress response_to_cold response_to_water_deprivation response_to_abscisic_acid import_across_plasma_membrane	GO:0015171 GO:0015179	amino_acid_transmembrane_transporter_activity L-amino_acid_transmembrane_transporter_activity	GO:0005886 GO:0016020	plasma_membrane membrane
Zm00001eb174340	Response_to_Path_Psor_18hpi_C1	1961	-0.434414	0.00796034	-0.00886146	1	No informative Uniref100 hit found E<10-10	NA	NA	No Uniref100 hit from species of interest E<10-10	NA	NA	LOC_Os01g49614.1 protein|Protein kinase domain containing protein, expressed	7.73e-149	60.969	AT5G38280.1 | Symbols: PR5K | PR5-like receptor kinase | chr5:15293325-15295838 REVERSE LENGTH=665	1.33e-112	52.923	GO:0009620	response_to_fungus	GO:0004672 GO:0004675 GO:0016301	protein_kinase_activity transmembrane_receptor_protein_serine/threonine_kinase_activity kinase_activity	GO:0005576 GO:0009506	extracellular_region plasmodesma
Zm00001eb324540	Response_to_Path_Psor_18hpi_C1	1962	-0.337066	0.0392038	0.280369	0.0948939	No informative Uniref100 hit found E<10-10	NA	NA	No Uniref100 hit from species of interest E<10-10	NA	NA	LOC_Os07g37890.1 protein|protein phosphatase 2C, putative, expressed	0	87.007	AT1G03590.1 | Symbols: no symbol available | no full name available | chr1:894480-896257 REVERSE LENGTH=462	3.43e-167	53.333	GO:1902531	regulation_of_intracellular_signal_transduction	GO:0004722	protein_serine/threonine_phosphatase_activity	GO:0005575	cellular_component
Zm00001eb353170	Response_to_Path_Psor_18hpi_C1	1963	-1.20553	0.000668915	0.229984	0.620017	No informative Uniref100 hit found E<10-10	NA	NA	No Uniref100 hit from species of interest E<10-10	NA	NA	LOC_Os05g43840.1 protein|CAMK_KIN1/SNF1/Nim1_like.25 - CAMK includes calcium/calmodulin depedent protein kinases, expressed	0	82.558	AT4G18700.1 | Symbols: SnRK3.9, PKS8, CIPK12, WL4, ATWL4 | WPL4-LIKE 4, CBL-interacting protein kinase 12, protein kinase 8, SNF1-RELATED PROTEIN KINASE 3.9 | chr4:10289110-10290579 REVERSE LENGTH=489	0	64.927	GO:0007165	signal_transduction	GO:0004674 GO:0005515	protein_serine/threonine_kinase_activity protein_binding	GO:0005886	plasma_membrane
Zm00001eb054140	Response_to_Path_Psor_18hpi_C1	1964	-0.378961	0.000523975	0.0394679	0.825773	No informative Uniref100 hit found E<10-10	NA	NA	No Uniref100 hit from species of interest E<10-10	NA	NA	LOC_Os03g49480.1 protein|elongation of fatty acids protein 2, putative, expressed	5.1e-138	81.679	AT3G06470.1 | Symbols: ELO2 | ELO homolog 2 | chr3:1984206-1985042 FORWARD LENGTH=278	1.32e-84	49.11	GO:0019367 GO:0030148 GO:0034625 GO:0034626 GO:0042761	fatty_acid_elongation,_saturated_fatty_acid sphingolipid_biosynthetic_process fatty_acid_elongation,_monounsaturated_fatty_acid fatty_acid_elongation,_polyunsaturated_fatty_acid very_long-chain_fatty_acid_biosynthetic_process	GO:0005515 GO:0009922	protein_binding fatty_acid_elongase_activity	GO:0005789	endoplasmic_reticulum_membrane
Zm00001eb375730	Response_to_Path_Psor_18hpi_C1	1965	-0.60261	7.52e-05	-0.101171	0.616748	No informative Uniref100 hit found E<10-10	NA	NA	No Uniref100 hit from species of interest E<10-10	NA	NA	LOC_Os06g06780.1 protein|harpin-induced protein, putative, expressed	0	83.384	AT3G24605.1 | Symbols: no symbol available | no full name available | chr3:8973562-8974867 REVERSE LENGTH=298	7.02e-63	37.231			GO:0003674	molecular_function	GO:0005634	nucleus
Zm00001eb421700	Response_to_Path_Psor_18hpi_C1	1966	-0.347527	0.0113462	-0.0312357	0.911407	No informative Uniref100 hit found E<10-10	NA	NA	No Uniref100 hit from species of interest E<10-10	NA	NA	LOC_Os04g33080.2 protein|protein phosphatase 2C, putative, expressed	0	85.988	AT3G16560.4 | Symbols: no symbol available | no full name available | chr3:5636051-5637702 REVERSE LENGTH=493	0	55.823	GO:0007165	signal_transduction	GO:0004722 GO:0005515 GO:0017018	protein_serine/threonine_phosphatase_activity protein_binding myosin_phosphatase_activity	GO:0005737 GO:0005739	cytoplasm mitochondrion
Zm00001eb310450	Response_to_Path_Psor_18hpi_C1	1967	-0.673417	6.51e-06	-0.0244622	0.961597	No informative Uniref100 hit found E<10-10	NA	NA	No Uniref100 hit from species of interest E<10-10	NA	NA	LOC_Os09g17600.2 protein|membrane protein, putative, expressed	0	85.219	AT2G25737.1 | Symbols: no symbol available | no full name available | chr2:10977174-10979677 FORWARD LENGTH=476	0	68.958	GO:0016567	protein_ubiquitination	GO:0003674	molecular_function	GO:0009507 GO:0031464	chloroplast Cul4A-RING_E3_ubiquitin_ligase_complex
Zm00001eb072840	Response_to_Path_Psor_18hpi_C1	1968	-0.468143	0.0479345	-0.444775	0.0568085	No informative Uniref100 hit found E<10-10	NA	NA	No Uniref100 hit from species of interest E<10-10	NA	NA	LOC_Os04g49490.2 protein|protein phosphatase 2C, putative, expressed	0	82.697	AT5G06750.3 | Symbols: APD8 | Arabidopsis Pp2c clade D 8 | chr5:2086403-2088245 REVERSE LENGTH=393	5.63e-173	61.893	GO:1902531	regulation_of_intracellular_signal_transduction	GO:0004722	protein_serine/threonine_phosphatase_activity	GO:0005739	mitochondrion
Zm00001eb410350	Response_to_Path_Psor_18hpi_C1	1969	-0.553014	4.06e-05	-0.251296	0.0862647	No informative Uniref100 hit found E<10-10	NA	NA	No Uniref100 hit from species of interest E<10-10	NA	NA	LOC_Os12g35670.1 protein|RALFL4 - Rapid ALkalinization Factor RALF family protein precursor, expressed	3.42e-34	64.356	AT4G15800.1 | Symbols: RALF33, RALFL33 | ralf-like 33 | chr4:8984915-8985265 FORWARD LENGTH=116	4.78e-30	48.718	GO:0007267 GO:0019722	cell-cell_signaling calcium-mediated_signaling	GO:0005179	hormone_activity	GO:0005576 GO:0009505 GO:0009506 GO:0048046	extracellular_region plant-type_cell_wall plasmodesma apoplast
Zm00001eb404360	Response_to_Path_Psor_18hpi_C1	1970	-0.370056	3.9e-05	-0.0250223	0.882111	No informative Uniref100 hit found E<10-10	NA	NA	No Uniref100 hit from species of interest E<10-10	NA	NA	LOC_Os03g01580.1 protein|expressed protein	0	51.735	No Araport 11 hit E<10-10	NA	NA
Zm00001eb424960	Response_to_Path_Psor_18hpi_C1	1971	-0.324549	0.0073504	-0.247811	0.043669	No informative Uniref100 hit found E<10-10	NA	NA	No Uniref100 hit from species of interest E<10-10	NA	NA	LOC_Os04g40400.1 protein|eukaryotic translation initiation factor 4B, putative, expressed	0	76.296	AT3G26400.1 | Symbols: EIF4B1 | eukaryotic translation initiation factor 4B1 | chr3:9666616-9669081 FORWARD LENGTH=532	2.12e-96	41.892	GO:0008150	biological_process	GO:0003729 GO:0003743 GO:0042803	mRNA_binding translation_initiation_factor_activity protein_homodimerization_activity	GO:0005634 GO:0005829	nucleus cytosol
Zm00001eb369090	Response_to_Path_Psor_18hpi_C1	1972	-0.466271	0.00131058	-0.187012	0.248261	No informative Uniref100 hit found E<10-10	NA	NA	No Uniref100 hit from species of interest E<10-10	NA	NA	LOC_Os01g59950.1 protein|pentatricopeptide repeat-containing protein, putative, expressed	1.03e-83	78.899	AT5G15260.2 | Symbols: no symbol available | no full name available | chr5:4953646-4954350 REVERSE LENGTH=234	1.07e-36	41.885			GO:0003674	molecular_function	GO:0005575	cellular_component
Zm00001eb257440	Response_to_Path_Psor_18hpi_C1	1973	-0.506451	1.77e-08	0.0917282	0.415281	No informative Uniref100 hit found E<10-10	NA	NA	No Uniref100 hit from species of interest E<10-10	NA	NA	LOC_Os02g54730.1 protein|transmembrane amino acid transporter protein, putative, expressed	0	80.519	AT2G41190.1 | Symbols: no symbol available | no full name available | chr2:17167561-17170145 REVERSE LENGTH=536	0	57.588	GO:0003333	amino_acid_transmembrane_transport	GO:0015171	amino_acid_transmembrane_transporter_activity	GO:0000325 GO:0005634 GO:0005886 GO:0016020	plant-type_vacuole nucleus plasma_membrane membrane
Zm00001eb203660	Response_to_Path_Psor_18hpi_C1	1974	-0.807021	5.71e-06	-0.509981	0.00577884	No informative Uniref100 hit found E<10-10	NA	NA	No Uniref100 hit from species of interest E<10-10	NA	NA	LOC_Os02g17534.1 protein|xyloglucan fucosyltransferase, putative, expressed	0	58.318	AT2G03220.1 | Symbols: FT1, MUR2, ATFT1, FUT1, ATFUT1 | ARABIDOPSIS THALIANA FUCOSYLTRANSFERASE 1, MURUS 2, fucosyltransferase 1 | chr2:970401-972353 REVERSE LENGTH=558	1.35e-143	45.951	GO:0009832 GO:0009969 GO:0042546	plant-type_cell_wall_biogenesis xyloglucan_biosynthetic_process cell_wall_biogenesis	GO:0005515 GO:0008107 GO:0008417 GO:0016757 GO:0042803	protein_binding galactoside_2-alpha-L-fucosyltransferase_activity fucosyltransferase_activity glycosyltransferase_activity protein_homodimerization_activity	GO:0005794 GO:0005797	Golgi_apparatus Golgi_medial_cisterna
Zm00001eb301240	Response_to_Path_Psor_18hpi_C1	1975	-0.727666	6.36e-06	-0.367797	0.0351286	No informative Uniref100 hit found E<10-10	NA	NA	No Uniref100 hit from species of interest E<10-10	NA	NA	LOC_Os07g08070.1 protein|transmembrane BAX inhibitor motif-containing protein, putative, expressed	4e-148	87.149	AT1G03070.3 | Symbols: AtLFG4, LFG4 | LIFEGUARD 4 | chr1:730148-731379 FORWARD LENGTH=247	1.43e-122	69.919	GO:0030968	endoplasmic_reticulum_unfolded_protein_response	GO:0005262 GO:0016595	calcium_channel_activity glutamate_binding	GO:0016020	membrane
Zm00001eb272520	Response_to_Path_Psor_18hpi_C1	1976	-0.541153	3.83e-06	-0.197749	0.1429	No informative Uniref100 hit found E<10-10	NA	NA	No Uniref100 hit from species of interest E<10-10	NA	NA	LOC_Os06g49790.1 protein|acyltransferase, putative, expressed	0	77.738	AT2G45670.1 | Symbols: LPEAT2, AtLPEAT2 | LYSOPHOSPHATIDYLETHANOLAMINE ACYLTRANSFERASE2 | chr2:18815070-18818382 REVERSE LENGTH=539	0	55.714	GO:0000038 GO:0006644	very_long-chain_fatty_acid_metabolic_process phospholipid_metabolic_process	GO:0005509 GO:0047159 GO:0071617 GO:0071618	calcium_ion_binding plasmalogen_synthase_activity lysophospholipid_acyltransferase_activity lysophosphatidylethanolamine_acyltransferase_activity	GO:0005575	cellular_component
Zm00001eb398060	Response_to_Path_Psor_18hpi_C1	1977	-0.76803	0.0009266	-0.726111	0.00195319	No informative Uniref100 hit found E<10-10	NA	NA	No Uniref100 hit from species of interest E<10-10	NA	NA	LOC_Os03g15740.1 protein|uncharacterized TPR repeat-containing protein, putative, expressed	0	88.49	AT1G05150.1 | Symbols: no symbol available | no full name available | chr1:1484280-1486706 REVERSE LENGTH=808	0	65.802			GO:0005509 GO:0016757	calcium_ion_binding glycosyltransferase_activity	GO:0005576 GO:0005634 GO:0005768 GO:0005794 GO:0005802 GO:0005886 GO:0009506	extracellular_region nucleus endosome Golgi_apparatus trans-Golgi_network plasma_membrane plasmodesma
Zm00001eb430090	Response_to_Path_Psor_18hpi_C1	1978	-0.328918	0.019448	-0.0530539	0.796451	UniRef100_Q9Y450-4 Isoform 3 of HBS1-like protein n=1 Tax=Homo sapiens TaxID=9606 RepID=Q9Y450-4	1.58e-124	44.318	UniRef100_A0A1D6JDF0 Translation elongation factor EF1A/initiation factor IF2gamma family protein n=1 Tax=Zea mays TaxID=4577 RepID=A0A1D6JDF0_MAIZE	0	100	LOC_Os01g02720.2 protein|elongation factor Tu, putative, expressed	0	75.12	AT5G10630.5 | Symbols: HBS1, SKI7 | Super Killer 7, Hsp70 subfamily B Suppressor 1 | chr5:3360561-3364414 FORWARD LENGTH=668	0	53.51	GO:0070481 GO:1902373	nuclear-transcribed_mRNA_catabolic_process,_non-stop_decay negative_regulation_of_mRNA_catabolic_process	GO:0003924 GO:0005515	GTPase_activity protein_binding	GO:0005737	cytoplasm
Zm00001eb018610	Response_to_Path_Psor_18hpi_C1	1979	-0.379699	2.33e-05	-0.0956831	0.372726	No informative Uniref100 hit found E<10-10	NA	NA	No Uniref100 hit from species of interest E<10-10	NA	NA	LOC_Os03g26630.1 protein|SAP domain containing protein, expressed	0	61.198	AT4G39680.2 | Symbols: ACINUS | ACINUS | chr4:18414604-18416938 REVERSE LENGTH=633	1.33e-77	49.565	GO:0008150	biological_process	GO:0003676	nucleic_acid_binding	GO:0005737 GO:0005886	cytoplasm plasma_membrane
Zm00001eb427780	Response_to_Path_Psor_18hpi_C1	1980	-0.504591	0.000132809	-0.283537	0.048101	No informative Uniref100 hit found E<10-10	NA	NA	No Uniref100 hit from species of interest E<10-10	NA	NA	LOC_Os04g45930.1 protein|RNA recognition motif containing protein, expressed	0	81.757	AT2G44710.2 | Symbols: no symbol available | no full name available | chr2:18432902-18436629 FORWARD LENGTH=809	0	57.313			GO:0003723 GO:0003729 GO:0005515	RNA_binding mRNA_binding protein_binding	GO:0005634 GO:0005737 GO:0005829	nucleus cytoplasm cytosol
Zm00001eb202790	Response_to_Path_Psor_18hpi_C1	1981	-0.298339	0.000169215	-0.16678	0.0477284	No informative Uniref100 hit found E<10-10	NA	NA	No Uniref100 hit from species of interest E<10-10	NA	NA	LOC_Os08g43560.1 protein|OsAPx4 - Peroxisomal Ascorbate Peroxidase encoding gene 5,8,9, expressed	3.03e-113	96.296	AT4G35000.1 | Symbols: APX3 | ascorbate peroxidase 3 | chr4:16665007-16667541 REVERSE LENGTH=287	3.25e-95	79.012	GO:0000302 GO:0006979 GO:0034599 GO:0042744 GO:0098869	response_to_reactive_oxygen_species response_to_oxidative_stress cellular_response_to_oxidative_stress hydrogen_peroxide_catabolic_process cellular_oxidant_detoxification	GO:0004601 GO:0005515 GO:0016688	peroxidase_activity protein_binding L-ascorbate_peroxidase_activity	GO:0000325 GO:0005739 GO:0005773 GO:0005777 GO:0005778 GO:0005886 GO:0009506 GO:0009507 GO:0009536 GO:0009941	plant-type_vacuole mitochondrion vacuole peroxisome peroxisomal_membrane plasma_membrane plasmodesma chloroplast plastid chloroplast_envelope
Zm00001eb108280	Response_to_Path_Psor_18hpi_C1	1982	-2.13988	0.0318898	-0.730575	1	No informative Uniref100 hit found E<10-10	NA	NA	No Uniref100 hit from species of interest E<10-10	NA	NA	No osa1_r7 hit E<10-10	NA	NA	No Araport 11 hit E<10-10	NA	NA
Zm00001eb192230	Response_to_Path_Psor_18hpi_C1	1983	-1.68965	5.26e-10	0.284382	0.392616	No informative Uniref100 hit found E<10-10	NA	NA	No Uniref100 hit from species of interest E<10-10	NA	NA	LOC_Os02g55560.1 protein|protein phosphatase 2C, putative, expressed	1.54e-151	76.224	AT2G25620.2 | Symbols: DBP1, AtDBP1 | DNA-binding protein phosphatase 1 | chr2:10903154-10904978 REVERSE LENGTH=392	2.1e-90	57.083	GO:0007165 GO:0050688	signal_transduction regulation_of_defense_response_to_virus	GO:0005515 GO:0017018	protein_binding myosin_phosphatase_activity	GO:0005634 GO:0005829	nucleus cytosol
Zm00001eb038890	Response_to_Path_Psor_18hpi_C1	1984	-1.20682	3.73e-10	0.211466	0.357273	No informative Uniref100 hit found E<10-10	NA	NA	No Uniref100 hit from species of interest E<10-10	NA	NA	LOC_Os08g44840.1 protein|transferase family protein, putative, expressed	0	82.311	AT5G23940.1 | Symbols: EMB3009, DCR, PEL3 | EMBRYO DEFECTIVE 3009, DEFECTIVE IN CUTICULAR RIDGES, PERMEABLE LEAVES3 | chr5:8076616-8079677 REVERSE LENGTH=484	2.61e-155	52.995	GO:0009793 GO:0010090 GO:0010143 GO:0051179 GO:0090626	embryo_development_ending_in_seed_dormancy trichome_morphogenesis cutin_biosynthetic_process localization plant_epidermis_morphogenesis	GO:0016747	acyltransferase_activity,_transferring_groups_other_than_amino-acyl_groups	GO:0005737	cytoplasm
Zm00001eb346980	Response_to_Path_Psor_18hpi_C1	1985	-0.511931	0.0481594	-0.334189	0.22033	UniRef100_Q9LHF1 Leucine-rich repeat extensin-like protein 4 n=1 Tax=Arabidopsis thaliana TaxID=3702 RepID=LRX4_ARATH	2.94e-151	61.988	UniRef100_B4FCT4 Leucine-rich repeat extensin-like protein 3 n=2 Tax=Zea mays TaxID=4577 RepID=B4FCT4_MAIZE	0	100	LOC_Os05g08770.1 protein|uncharacterized protein At4g06744 precursor, putative, expressed	0	81.232	AT3G24480.1 | Symbols: LRX4 | leucine-rich repeat extensin 4 | chr3:8901154-8902638 REVERSE LENGTH=494	6.44e-153	61.988			GO:0005199	structural_constituent_of_cell_wall	GO:0005576 GO:0009505 GO:0009506	extracellular_region plant-type_cell_wall plasmodesma
Zm00001eb252690	Response_to_Path_Psor_18hpi_C1	1986	-0.482203	0.000543968	-0.426318	0.00228942	No informative Uniref100 hit found E<10-10	NA	NA	No Uniref100 hit from species of interest E<10-10	NA	NA	LOC_Os02g48470.1 protein|expressed protein	7.17e-87	75.51	AT4G35320.1 | Symbols: no symbol available | no full name available | chr4:16806139-16806582 REVERSE LENGTH=147	7.74e-20	42.697			GO:0003674	molecular_function	GO:0005634	nucleus
Zm00001eb001010	Response_to_Path_Psor_18hpi_C1	1987	-0.78308	0.01063	-0.77824	0.00922003	No informative Uniref100 hit found E<10-10	NA	NA	No Uniref100 hit from species of interest E<10-10	NA	NA	LOC_Os08g31760.1 protein|expressed protein	6.91e-163	68.979	AT4G39840.1 | Symbols: no symbol available | no full name available | chr4:18485268-18486623 FORWARD LENGTH=451	4.15e-63	41.111			GO:0003674	molecular_function	GO:0005768 GO:0005794 GO:0005802	endosome Golgi_apparatus trans-Golgi_network
Zm00001eb158880	Response_to_Path_Psor_18hpi_C1	1988	-0.794156	1.17e-07	-0.232661	0.172082	No informative Uniref100 hit found E<10-10	NA	NA	No Uniref100 hit from species of interest E<10-10	NA	NA	LOC_Os01g45110.1 protein|anthocyanin 3-O-beta-glucosyltransferase, putative, expressed	1.42e-164	76.768	AT2G15490.3 | Symbols: UGT73B4 | UDP-glycosyltransferase 73B4 | chr2:6761750-6763398 FORWARD LENGTH=481	1.63e-81	45.745	GO:0051555 GO:0051707	flavonol_biosynthetic_process response_to_other_organism	GO:0016757 GO:0035251 GO:0080043 GO:0080044	glycosyltransferase_activity UDP-glucosyltransferase_activity quercetin_3-O-glucosyltransferase_activity quercetin_7-O-glucosyltransferase_activity	GO:0009507	chloroplast
Zm00001eb233530	Response_to_Path_Psor_18hpi_C1	1989	-0.758912	5.76e-15	-0.00350157	1	No informative Uniref100 hit found E<10-10	NA	NA	No Uniref100 hit from species of interest E<10-10	NA	NA	LOC_Os02g07930.1 protein|B-box zinc finger family protein, putative, expressed	1e-53	65.049	AT3G21150.1 | Symbols: AtBBX32, BBX32, EIP6 | B-box domain protein 32, EMF1-Interacting Protein 6 | chr3:7412713-7413390 REVERSE LENGTH=225	2.21e-14	28.689	GO:0006355 GO:0009640 GO:0009785 GO:0009909 GO:0010017 GO:0045892	regulation_of_DNA-templated_transcription photomorphogenesis blue_light_signaling_pathway regulation_of_flower_development red_or_far-red_light_signaling_pathway negative_regulation_of_DNA-templated_transcription	GO:0003700 GO:0005515 GO:0008270	DNA-binding_transcription_factor_activity protein_binding zinc_ion_binding	GO:0005634 GO:0005737	nucleus cytoplasm
Zm00001eb040460	Response_to_Path_Psor_18hpi_C1	1990	-0.946592	2.09e-07	0.358336	0.0773939	No informative Uniref100 hit found E<10-10	NA	NA	No Uniref100 hit from species of interest E<10-10	NA	NA	LOC_Os08g38300.1 protein|Core histone H2A/H2B/H3/H4 domain containing protein, putative, expressed	3.1e-70	89.6	AT3G45980.1 | Symbols: HTB9, H2B | HISTONE H2B | chr3:16897492-16897944 REVERSE LENGTH=150	7.83e-73	80.132			GO:0003677	DNA_binding	GO:0005634 GO:0005730 GO:0005829 GO:0009534 GO:0009570	nucleus nucleolus cytosol chloroplast_thylakoid chloroplast_stroma
Zm00001eb314180	Response_to_Path_Psor_18hpi_C1	1991	-1.04835	0.037632	-0.161972	0.830191	No informative Uniref100 hit found E<10-10	NA	NA	No Uniref100 hit from species of interest E<10-10	NA	NA	LOC_Os09g27010.1 protein|tyrosine protein kinase domain containing protein, putative, expressed	0	80.819	AT2G05940.1 | Symbols: RIPK, PBL14 | PBS1-LIKE 14, RPM1-induced protein kinase | chr2:2287514-2289270 REVERSE LENGTH=462	2.58e-161	59.102	GO:0006468 GO:0042742	protein_phosphorylation defense_response_to_bacterium	GO:0004674 GO:0005515	protein_serine/threonine_kinase_activity protein_binding	GO:0005739 GO:0005886	mitochondrion plasma_membrane
Zm00001eb269190	Response_to_Path_Psor_18hpi_C1	1992	-0.278991	0.00145544	-0.0391658	0.749293	No informative Uniref100 hit found E<10-10	NA	NA	No Uniref100 hit from species of interest E<10-10	NA	NA	LOC_Os06g02620.1 protein|chaperone protein dnaJ, putative, expressed	0	82.319	AT5G48030.1 | Symbols: GFA2 | gametophytic factor 2 | chr5:19466298-19469753 REVERSE LENGTH=456	2.21e-137	64.048	GO:0000740 GO:0009553 GO:0009558 GO:0010197 GO:0010198 GO:0042026 GO:0051085	nuclear_membrane_fusion embryo_sac_development embryo_sac_cellularization polar_nucleus_fusion synergid_death protein_refolding chaperone_cofactor-dependent_protein_refolding	GO:0005524 GO:0031072 GO:0051082	ATP_binding heat_shock_protein_binding unfolded_protein_binding	GO:0005737 GO:0005739 GO:0009507	cytoplasm mitochondrion chloroplast
Zm00001eb363700	Response_to_Path_Psor_18hpi_C1	1993	-0.368539	0.000610096	-0.263943	0.0165788	No informative Uniref100 hit found E<10-10	NA	NA	No Uniref100 hit from species of interest E<10-10	NA	NA	LOC_Os01g70470.1 protein|expressed protein	2.98e-29	49.223	No Araport 11 hit E<10-10	NA	NA
Zm00001eb012040	Response_to_Path_Psor_18hpi_C1	1994	-1.67985	0.000552198	-0.734941	0.178913	No informative Uniref100 hit found E<10-10	NA	NA	No Uniref100 hit from species of interest E<10-10	NA	NA	LOC_Os03g16170.2 protein|protein phosphatase 2C, putative, expressed	5.62e-146	77.288	AT1G07430.1 | Symbols: HAI2, HON, AtAIP1, AIP1 | highly ABA-induced PP2C gene 2, HONSU (Korean for abnormal drowsiness), AKT1 interacting protein phosphatase 1 | chr1:2281151-2282656 REVERSE LENGTH=442	1.72e-98	55.137	GO:0009788 GO:0009939 GO:0010030 GO:0048838 GO:1902039 GO:1902531	negative_regulation_of_abscisic_acid-activated_signaling_pathway positive_regulation_of_gibberellic_acid_mediated_signaling_pathway positive_regulation_of_seed_germination release_of_seed_from_dormancy negative_regulation_of_seed_dormancy_process regulation_of_intracellular_signal_transduction	GO:0004722 GO:0005515	protein_serine/threonine_phosphatase_activity protein_binding	GO:0005634 GO:0009507	nucleus chloroplast
Zm00001eb403620	Response_to_Path_Psor_18hpi_C1	1995	-0.557623	0.00351188	-0.481263	0.0120918	No informative Uniref100 hit found E<10-10	NA	NA	No Uniref100 hit from species of interest E<10-10	NA	NA	LOC_Os03g03510.1 protein|CAMK_KIN1/SNF1/Nim1_like.15 - CAMK includes calcium/calmodulin depedent protein kinases, expressed	0	90.993	AT1G01140.1 | Symbols: SnRK3.12, PKS6, CIPK9 | SNF1-RELATED PROTEIN KINASE 3.12, CBL-interacting protein kinase 9, PROTEIN KINASE 6 | chr1:64398-67512 REVERSE LENGTH=447	0	73.756	GO:0007165 GO:0009409 GO:0009611 GO:0009651 GO:0010555 GO:0043266 GO:0051365 GO:0055075	signal_transduction response_to_cold response_to_wounding response_to_salt_stress response_to_mannitol regulation_of_potassium_ion_transport cellular_response_to_potassium_ion_starvation potassium_ion_homeostasis	GO:0004674 GO:0005515	protein_serine/threonine_kinase_activity protein_binding	GO:0005737	cytoplasm
Zm00001eb317760	Response_to_Path_Psor_18hpi_C1	1996	-1.14084	0.0202164	-1.46618	0.0071562	No informative Uniref100 hit found E<10-10	NA	NA	No Uniref100 hit from species of interest E<10-10	NA	NA	LOC_Os09g32944.1 protein|OsSPL18 - SBP-box gene family member, expressed	2.66e-156	60.63	AT5G50670.2 | Symbols: SPL13B, SPL13 | SQUAMOSA PROMOTER-BINDING PROTEIN LIKE 13, SQUAMOSA PROMOTER-BINDING PROTEIN LIKE 13B | chr5:20615897-20617133 REVERSE LENGTH=359	1.16e-50	42.797	GO:0009620 GO:0010228 GO:0048653	response_to_fungus vegetative_to_reproductive_phase_transition_of_meristem anther_development	GO:0000976	transcription_cis-regulatory_region_binding	GO:0005634	nucleus
Zm00001eb168480	Response_to_Path_Psor_18hpi_C1	1997	-1.00338	0.00615691	-0.538372	0.171122	No informative Uniref100 hit found E<10-10	NA	NA	No Uniref100 hit from species of interest E<10-10	NA	NA	LOC_Os11g10980.1 protein|pyruvate kinase, putative, expressed	0	84.981	AT2G36580.1 | Symbols: no symbol available | no full name available | chr2:15339253-15342781 FORWARD LENGTH=527	0	63.048	GO:0006096 GO:0071456	glycolytic_process cellular_response_to_hypoxia	GO:0003729 GO:0004743	mRNA_binding pyruvate_kinase_activity	GO:0005737 GO:0005783 GO:0005829 GO:0009507	cytoplasm endoplasmic_reticulum cytosol chloroplast
Zm00001eb159560	Response_to_Path_Psor_18hpi_C1	1998	-0.96125	1.38e-06	-0.970961	1.41e-06	No informative Uniref100 hit found E<10-10	NA	NA	No Uniref100 hit from species of interest E<10-10	NA	NA	LOC_Os01g43372.1 protein|expressed protein	0	69.735	AT1G64140.1 | Symbols: no symbol available | no full name available | chr1:23804069-23806009 REVERSE LENGTH=646	0	53.639			GO:0003674	molecular_function	GO:0005576	extracellular_region
Zm00001eb032970	Response_to_Path_Psor_18hpi_C1	1999	-1.00998	2.32e-10	-0.739412	4.77e-06	No informative Uniref100 hit found E<10-10	NA	NA	No Uniref100 hit from species of interest E<10-10	NA	NA	LOC_Os12g43970.1 protein|hydrolase, alpha/beta fold family domain containing protein, expressed	1.62e-178	73.885	AT3G51000.1 | Symbols: no symbol available | no full name available | chr3:18945258-18946499 REVERSE LENGTH=323	2.99e-121	53.333			GO:0016787	hydrolase_activity	GO:0005634	nucleus
Zm00001eb220800	Response_to_Path_Psor_18hpi_C1	2000	-0.892209	6.02e-05	-0.725562	0.00131975	No informative Uniref100 hit found E<10-10	NA	NA	No Uniref100 hit from species of interest E<10-10	NA	NA	LOC_Os10g35840.1 protein|shikimate/quinate 5-dehydrogenase, putative, expressed	0	92.958	AT1G58290.1 | Symbols: HEMA1, GluTR, AtHEMA1 | glutamyl-tRNA reductase, Arabidopsis thaliana hemA 1 | chr1:21624028-21626051 REVERSE LENGTH=543	0	73.876	GO:0006779 GO:0006782 GO:0006783 GO:0009416 GO:0015995	porphyrin-containing_compound_biosynthetic_process protoporphyrinogen_IX_biosynthetic_process heme_biosynthetic_process response_to_light_stimulus chlorophyll_biosynthetic_process	GO:0005515 GO:0008883 GO:0050661	protein_binding glutamyl-tRNA_reductase_activity NADP_binding	GO:0009507 GO:0032991	chloroplast protein-containing_complex
Zm00001eb352570	Response_to_Path_Psor_18hpi_C1	2001	-0.96127	0.0339851	-0.671498	0.157796	No informative Uniref100 hit found E<10-10	NA	NA	No Uniref100 hit from species of interest E<10-10	NA	NA	LOC_Os05g41760.1 protein|AP2 domain containing protein, expressed	1.29e-54	63.068	AT1G28360.1 | Symbols: ERF12, ATERF12 | ERF DOMAIN PROTEIN 12, ERF domain protein 12, ETHYLENE RESPONSE FACTOR12 | chr1:9951934-9952503 FORWARD LENGTH=189	4.97e-29	83.051	GO:0006355 GO:0009873	regulation_of_DNA-templated_transcription ethylene-activated_signaling_pathway	GO:0003677 GO:0003700 GO:0005515	DNA_binding DNA-binding_transcription_factor_activity protein_binding	GO:0005622 GO:0005634	intracellular_anatomical_structure nucleus
Zm00001eb271790	Response_to_Path_Psor_18hpi_C1	2002	-1.0396	4.86e-09	-0.994369	4.09e-08	No informative Uniref100 hit found E<10-10	NA	NA	No Uniref100 hit from species of interest E<10-10	NA	NA	LOC_Os06g51360.1 protein|lysM domain containing protein, putative, expressed	2.86e-99	54.706	AT5G08200.1 | Symbols: no symbol available | no full name available | chr5:2638385-2640508 FORWARD LENGTH=409	3.39e-28	30.178			GO:0003674	molecular_function	GO:0005634	nucleus
Zm00001eb119400	Response_to_Path_Psor_18hpi_C1	2003	-0.641065	0.00602264	-0.429779	0.0748037	No informative Uniref100 hit found E<10-10	NA	NA	No Uniref100 hit from species of interest E<10-10	NA	NA	LOC_Os01g12720.1 protein|protein kinase domain containing protein, expressed	0	71.303	AT3G24550.1 | Symbols: PERK1, ATPERK1 | proline-rich extensin-like receptor kinase 1 | chr3:8960411-8963303 FORWARD LENGTH=652	0	63.532	GO:0006468 GO:0009611 GO:0009620 GO:0046777	protein_phosphorylation response_to_wounding response_to_fungus protein_autophosphorylation	GO:0004672 GO:0004674	protein_kinase_activity protein_serine/threonine_kinase_activity	GO:0005634 GO:0005886	nucleus plasma_membrane
Zm00001eb069390	Response_to_Path_Psor_18hpi_C1	2004	-0.403955	5.32e-07	-0.19792	0.0198507	UniRef100_Q9XHM1 Eukaryotic translation initiation factor 3 subunit C n=2 Tax=Medicago truncatula TaxID=3880 RepID=EIF3C_MEDTR	0	63.44	UniRef100_A0A1D6DXB0 Eukaryotic translation initiation factor 3 subunit C n=2 Tax=Zea mays TaxID=4577 RepID=A0A1D6DXB0_MAIZE	0	100	LOC_Os07g03230.2 protein|eukaryotic translation initiation factor 3 subunit C, putative, expressed	0	83.582	AT3G56150.2 | Symbols: ATEIF3C-1, EIF3C, EIF3C-1, TIF3C1, ATTIF3C1 | eukaryotic translation initiation factor 3C | chr3:20833790-20836820 REVERSE LENGTH=900	0	61.94	GO:0006413	translational_initiation	GO:0003729 GO:0003743 GO:0005515 GO:0031369	mRNA_binding translation_initiation_factor_activity protein_binding translation_initiation_factor_binding	GO:0005737 GO:0005829 GO:0005852	cytoplasm cytosol eukaryotic_translation_initiation_factor_3_complex
Zm00001eb109360	Response_to_Path_Psor_18hpi_C1	2005	-0.732936	0.0202759	-1.18485	0.000167055	No informative Uniref100 hit found E<10-10	NA	NA	No Uniref100 hit from species of interest E<10-10	NA	NA	LOC_Os07g42590.1 protein|OsFBX258 - F-box domain containing protein, expressed	1.33e-171	66.098	AT4G33160.1 | Symbols: no symbol available | no full name available | chr4:15994160-15995533 FORWARD LENGTH=457	1.42e-97	40	GO:0006511 GO:0031146	ubiquitin-dependent_protein_catabolic_process SCF-dependent_proteasomal_ubiquitin-dependent_protein_catabolic_process	GO:0004842	ubiquitin-protein_transferase_activity	GO:0005634	nucleus
Zm00001eb255970	Response_to_Path_Psor_18hpi_C1	2006	-0.448482	0.000789565	-0.226727	0.114976	No informative Uniref100 hit found E<10-10	NA	NA	No Uniref100 hit from species of interest E<10-10	NA	NA	LOC_Os02g52780.1 protein|bZIP transcription factor, putative, expressed	2.4e-155	71.901	AT3G56850.1 | Symbols: DPBF3, AREB3 | ABA-responsive element binding protein 3 | chr3:21046554-21047894 REVERSE LENGTH=297	3.83e-49	42.177	GO:0006355 GO:0045893	regulation_of_DNA-templated_transcription positive_regulation_of_DNA-templated_transcription	GO:0000976 GO:0003700	transcription_cis-regulatory_region_binding DNA-binding_transcription_factor_activity	GO:0005634	nucleus
Zm00001eb425160	Response_to_Path_Psor_18hpi_C1	2007	-0.381694	0.000417347	-0.505773	6.56e-07	No informative Uniref100 hit found E<10-10	NA	NA	No Uniref100 hit from species of interest E<10-10	NA	NA	LOC_Os01g08310.1 protein|serine/threonine protein phosphatase 2A 59 kDa regulatory subunit Bgamma isoform, putative, expressed	9.54e-46	57.931	AT3G26020.6 | Symbols: PP2AB'ETA | | chr3:9514363-9516585 FORWARD LENGTH=510	0	77.251	GO:0000398 GO:0034605 GO:0051177	mRNA_splicing,_via_spliceosome cellular_response_to_heat meiotic_sister_chromatid_cohesion	GO:0005515 GO:0072542	protein_binding protein_phosphatase_activator_activity	GO:0000159 GO:0005634 GO:0005730 GO:0005737 GO:0005829	protein_phosphatase_type_2A_complex nucleus nucleolus cytoplasm cytosol
Zm00001eb280620	Response_to_Path_Psor_18hpi_C1	2008	-1.07714	2.18e-21	-0.656785	5.35e-09	No informative Uniref100 hit found E<10-10	NA	NA	No Uniref100 hit from species of interest E<10-10	NA	NA	LOC_Os06g14780.1 protein|expressed protein	8.83e-136	77.941	AT5G37840.1 | Symbols: no symbol available | no full name available | chr5:15062192-15063327 REVERSE LENGTH=214	1.07e-42	47.059	GO:0009620	response_to_fungus	GO:0003674	molecular_function	GO:0005634	nucleus
Zm00001eb256350	Response_to_Path_Psor_18hpi_C1	2009	-0.694965	0.000572068	-0.206249	0.365702	No informative Uniref100 hit found E<10-10	NA	NA	No Uniref100 hit from species of interest E<10-10	NA	NA	LOC_Os02g53210.4 protein|expressed protein	0	77.4	AT2G32970.4 | Symbols: no symbol available | no full name available | chr2:13991744-13995065 REVERSE LENGTH=690	0	46.198			GO:0003674	molecular_function	GO:0005575	cellular_component
Zm00001eb258010	Response_to_Path_Psor_18hpi_C1	2010	-2.1555	0.00512332	-1.41448	0.0389339	No informative Uniref100 hit found E<10-10	NA	NA	No Uniref100 hit from species of interest E<10-10	NA	NA	LOC_Os02g55560.1 protein|protein phosphatase 2C, putative, expressed	0	82.022	AT2G25620.2 | Symbols: DBP1, AtDBP1 | DNA-binding protein phosphatase 1 | chr2:10903154-10904978 REVERSE LENGTH=392	5.55e-122	55.728	GO:0007165 GO:0050688	signal_transduction regulation_of_defense_response_to_virus	GO:0005515 GO:0017018	protein_binding myosin_phosphatase_activity	GO:0005634 GO:0005829	nucleus cytosol
Zm00001eb116640	Response_to_Path_Psor_18hpi_C1	2011	-2.52584	0.0140076	-0.326228	0.851784	No informative Uniref100 hit found E<10-10	NA	NA	No Uniref100 hit from species of interest E<10-10	NA	NA	LOC_Os07g09040.1 protein|peptidyl-prolyl cis-trans isomerase, FKBP-type, putative, expressed	4.93e-89	55.586	No Araport 11 hit E<10-10	NA	NA
Zm00001eb403860	Response_to_Path_Psor_18hpi_C1	2012	-1.07371	9.33e-09	-0.353463	0.0961204	No informative Uniref100 hit found E<10-10	NA	NA	No Uniref100 hit from species of interest E<10-10	NA	NA	LOC_Os08g38300.1 protein|Core histone H2A/H2B/H3/H4 domain containing protein, putative, expressed	1.35e-68	88.8	AT2G28720.1 | Symbols: HTB3 | | chr2:12327043-12327498 FORWARD LENGTH=151	1.4e-67	81.429			GO:0003677	DNA_binding	GO:0005634 GO:0005777	nucleus peroxisome
Zm00001eb164740	Response_to_Path_Psor_18hpi_C1	2013	-0.736972	8e-08	-0.121921	0.485261	No informative Uniref100 hit found E<10-10	NA	NA	No Uniref100 hit from species of interest E<10-10	NA	NA	LOC_Os11g47460.1 protein|MYB family transcription factor, putative, expressed	6.86e-127	77.729	AT5G59780.3 | Symbols: ATMYB59-1, MYB59, ATMYB59, ATMYB59-3, ATMYB59-2 | MYB DOMAIN PROTEIN 59, myb domain protein 59 | chr5:24082425-24083350 REVERSE LENGTH=235	7.03e-73	55.365	GO:0006355 GO:0035865 GO:0043266	regulation_of_DNA-templated_transcription cellular_response_to_potassium_ion regulation_of_potassium_ion_transport	GO:0000976 GO:0003700 GO:0043565	transcription_cis-regulatory_region_binding DNA-binding_transcription_factor_activity sequence-specific_DNA_binding	GO:0005634	nucleus
Zm00001eb319560	Response_to_Path_Psor_18hpi_C1	2014	-0.972082	1.64e-14	-0.185691	0.221124	No informative Uniref100 hit found E<10-10	NA	NA	No Uniref100 hit from species of interest E<10-10	NA	NA	LOC_Os09g36200.1 protein|senescence-inducible chloroplast stay-green protein 1, putative, expressed	2.13e-133	75.824	AT4G22920.2 | Symbols: ATNYE1, NYE1, SGR, SGR1 | STAY-GREEN 1, NON-YELLOWING 1, STAY-GREEN | chr4:12016776-12017969 REVERSE LENGTH=268	1.39e-100	58.75	GO:0015996	chlorophyll_catabolic_process	GO:0005515	protein_binding	GO:0005575	cellular_component
Zm00001eb092280	Response_to_Path_Psor_18hpi_C1	2015	-1.32	5.75e-35	-0.273477	0.0223496	No informative Uniref100 hit found E<10-10	NA	NA	No Uniref100 hit from species of interest E<10-10	NA	NA	LOC_Os12g06160.1 protein|DUF623 domain containing protein, expressed	2.06e-38	47.596	AT3G52525.1 | Symbols: ATOFP6, OFP6 | ARABIDOPSIS THALIANA OVATE FAMILY PROTEIN 6, ovate family protein 6 | chr3:19475159-19475638 FORWARD LENGTH=159	5.4e-14	50	GO:0045892	negative_regulation_of_DNA-templated_transcription	GO:0003674	molecular_function	GO:0005634	nucleus
Zm00001eb269650	Response_to_Path_Psor_18hpi_C1	2016	-1.22009	9.99e-71	-0.289	7.37e-05	No informative Uniref100 hit found E<10-10	NA	NA	No Uniref100 hit from species of interest E<10-10	NA	NA	LOC_Os06g04030.1 protein|histone H3, putative, expressed	1.22e-96	100	AT5G10980.1 | Symbols: H3.3, HTR8 | histone 3.3 | chr5:3472591-3473349 REVERSE LENGTH=136	1.44e-96	100			GO:0005515 GO:0030527 GO:0046982	protein_binding structural_constituent_of_chromatin protein_heterodimerization_activity	GO:0005634 GO:0005730 GO:0005886 GO:0030875	nucleus nucleolus plasma_membrane rDNA_protrusion
Zm00001eb061060	Response_to_Path_Psor_18hpi_C1	2017	-2.10069	5.66e-35	-0.122627	0.596675	No informative Uniref100 hit found E<10-10	NA	NA	No Uniref100 hit from species of interest E<10-10	NA	NA	LOC_Os07g08710.1 protein|AT hook-containing DNA-binding protein, putative, expressed	4.77e-26	67.143	AT2G30620.2 | Symbols: H1.2, HON2 | Histone 1.2 | chr2:13045360-13046267 FORWARD LENGTH=202	3.97e-32	54.962	GO:0006334 GO:0030261 GO:0045910	nucleosome_assembly chromosome_condensation negative_regulation_of_DNA_recombination	GO:0003690 GO:0031492	double-stranded_DNA_binding nucleosomal_DNA_binding	GO:0005634 GO:0005730 GO:0005739	nucleus nucleolus mitochondrion
Zm00001eb143150	Response_to_Path_Psor_18hpi_C1	2018	-1.74154	6.71e-26	-0.481937	0.00648759	UniRef100_Q9FYF9 F-box protein At1g67340 n=1 Tax=Arabidopsis thaliana TaxID=3702 RepID=FB76_ARATH	4.55e-131	58.997	UniRef100_A0A1D6N2W7 F-box protein n=2 Tax=Zea mays TaxID=4577 RepID=A0A1D6N2W7_MAIZE	0	100	LOC_Os01g69270.1 protein|OsFBO2 - F-box and other domain containing protein, expressed	3.96e-171	78.919	AT1G67340.1 | Symbols: no symbol available | no full name available | chr1:25230323-25231622 FORWARD LENGTH=379	9.98e-133	58.997	GO:0016567	protein_ubiquitination	GO:0005515	protein_binding	GO:0005634	nucleus
Zm00001eb301680	Response_to_Path_Psor_18hpi_C1	2019	-2.02544	5.7e-43	-0.697973	3.67e-06	No informative Uniref100 hit found E<10-10	NA	NA	No Uniref100 hit from species of interest E<10-10	NA	NA	LOC_Os07g08710.1 protein|AT hook-containing DNA-binding protein, putative, expressed	3.23e-21	62.857	AT2G30620.2 | Symbols: H1.2, HON2 | Histone 1.2 | chr2:13045360-13046267 FORWARD LENGTH=202	5.2e-19	39.791	GO:0006334 GO:0030261 GO:0045910	nucleosome_assembly chromosome_condensation negative_regulation_of_DNA_recombination	GO:0003690 GO:0031492	double-stranded_DNA_binding nucleosomal_DNA_binding	GO:0005634 GO:0005730 GO:0005739	nucleus nucleolus mitochondrion
Zm00001eb357340	Response_to_Path_Psor_18hpi_C1	2020	-0.61638	3.4e-09	-0.154477	0.207207	No informative Uniref100 hit found E<10-10	NA	NA	No Uniref100 hit from species of interest E<10-10	NA	NA	LOC_Os08g38300.1 protein|Core histone H2A/H2B/H3/H4 domain containing protein, putative, expressed	1e-69	87.692	AT3G45980.1 | Symbols: HTB9, H2B | HISTONE H2B | chr3:16897492-16897944 REVERSE LENGTH=150	1.36e-76	83.553			GO:0003677	DNA_binding	GO:0005634 GO:0005730 GO:0005829 GO:0009534 GO:0009570	nucleus nucleolus cytosol chloroplast_thylakoid chloroplast_stroma
Zm00001eb215920	Response_to_Path_Psor_18hpi_C1	2021	-0.509481	9.5e-05	-0.114562	0.481394	No informative Uniref100 hit found E<10-10	NA	NA	No Uniref100 hit from species of interest E<10-10	NA	NA	LOC_Os12g34510.1 protein|Core histone H2A/H2B/H3/H4 domain containing protein, putative, expressed	8.21e-77	94.167	AT1G54690.1 | Symbols: H2AXB, HTA3, G-H2AX, GAMMA-H2AX | histone H2A 3, GAMMA H2AX, gamma histone variant H2AX | chr1:20414607-20415206 REVERSE LENGTH=142	3.41e-81	89.781	GO:0031507	heterochromatin_formation	GO:0030527	structural_constituent_of_chromatin	GO:0000786 GO:0005634 GO:0005730	nucleosome nucleus nucleolus
Zm00001eb379830	Response_to_Path_Psor_18hpi_C1	2022	-3.93203	5.7e-64	-1.44013	5.51e-11	No informative Uniref100 hit found E<10-10	NA	NA	No Uniref100 hit from species of interest E<10-10	NA	NA	LOC_Os06g14620.1 protein|ribonucleoside-diphosphate reductase small chain, putative, expressed	0	94.69	AT3G27060.1 | Symbols: TSO2, ATTSO2 | TSO MEANING 'UGLY' IN CHINESE 2 | chr3:9979971-9981057 REVERSE LENGTH=332	0	80.363	GO:0006260 GO:0006281 GO:0007275 GO:0012501 GO:0051726	DNA_replication DNA_repair multicellular_organism_development programmed_cell_death regulation_of_cell_cycle	GO:0004748	ribonucleoside-diphosphate_reductase_activity,_thioredoxin_disulfide_as_acceptor	GO:0005737	cytoplasm
Zm00001eb335060	Response_to_Path_Psor_18hpi_C1	2023	-1.20284	2.69e-09	-0.565054	0.00779816	No informative Uniref100 hit found E<10-10	NA	NA	No Uniref100 hit from species of interest E<10-10	NA	NA	LOC_Os01g03720.1 protein|MYB family transcription factor, putative, expressed	3.9e-132	60.267	AT1G68320.1 | Symbols: BW62B, BW62C, AtMYB62, MYB62 | myb domain protein 62 | chr1:25603842-25604884 FORWARD LENGTH=286	2.17e-79	82.09	GO:0006355 GO:0009686 GO:0010015 GO:0010373 GO:0016036 GO:0045892 GO:0055062	regulation_of_DNA-templated_transcription gibberellin_biosynthetic_process root_morphogenesis negative_regulation_of_gibberellin_biosynthetic_process cellular_response_to_phosphate_starvation negative_regulation_of_DNA-templated_transcription phosphate_ion_homeostasis	GO:0003700 GO:0043565	DNA-binding_transcription_factor_activity sequence-specific_DNA_binding	GO:0005634	nucleus
Zm00001eb217010	Response_to_Path_Psor_18hpi_C1	2024	-1.24522	8.92e-16	-0.234873	0.197927	No informative Uniref100 hit found E<10-10	NA	NA	No Uniref100 hit from species of interest E<10-10	NA	NA	LOC_Os05g23740.1 protein|DnaK family protein, putative, expressed	0	94.083	AT5G49910.1 | Symbols: HSC70-7, cpHsc70-2 | chloroplast heat shock protein 70-2, HEAT SHOCK PROTEIN 70-7 | chr5:20303470-20306295 FORWARD LENGTH=718	0	85.735	GO:0006457 GO:0009408 GO:0042026 GO:0045036 GO:0051085	protein_folding response_to_heat protein_refolding protein_targeting_to_chloroplast chaperone_cofactor-dependent_protein_refolding	GO:0005515 GO:0016887 GO:0031072 GO:0044183	protein_binding ATP_hydrolysis_activity heat_shock_protein_binding protein_folding_chaperone	GO:0005622 GO:0009507 GO:0009532 GO:0009536 GO:0009570 GO:0009579 GO:0009941 GO:0048046	intracellular_anatomical_structure chloroplast plastid_stroma plastid chloroplast_stroma thylakoid chloroplast_envelope apoplast
Zm00001eb361370	Response_to_Path_Psor_18hpi_C1	2025	-1.64067	4.05e-21	-0.392459	0.0451935	No informative Uniref100 hit found E<10-10	NA	NA	No Uniref100 hit from species of interest E<10-10	NA	NA	LOC_Os01g51540.1 protein|cytidine/deoxycytidylate deaminase, putative, expressed	6.06e-149	83.439	AT2G19570.1 | Symbols: AT-CDA1, DESZ, CDA1 | cytidine deaminase 1 | chr2:8470598-8471503 REVERSE LENGTH=301	9.3e-89	49.488	GO:0006216 GO:0009972	cytidine_catabolic_process cytidine_deamination	GO:0004126 GO:0008270 GO:0042803	cytidine_deaminase_activity zinc_ion_binding protein_homodimerization_activity	GO:0005634 GO:0005739 GO:0005829	nucleus mitochondrion cytosol
Zm00001eb376590	Response_to_Path_Psor_18hpi_C1	2026	-3.53077	1.98e-05	-0.939398	1	No informative Uniref100 hit found E<10-10	NA	NA	No Uniref100 hit from species of interest E<10-10	NA	NA	LOC_Os06g06180.1 protein|transferase family protein, putative, expressed	0	67.462	AT1G28680.1 | Symbols: COSY | COUMARIN SYNTHASE | chr1:10078222-10079763 FORWARD LENGTH=451	1.63e-106	40.355	GO:0009805	coumarin_biosynthetic_process	GO:0016410	N-acyltransferase_activity	GO:0005737	cytoplasm
Zm00001eb050140	Response_to_Path_Psor_18hpi_C1	2027	-0.908022	3.74e-06	-0.0247747	0.985019	No informative Uniref100 hit found E<10-10	NA	NA	No Uniref100 hit from species of interest E<10-10	NA	NA	LOC_Os03g40830.1 protein|OsSub30 - Putative Subtilisin homologue, expressed	0	84.687	AT5G67360.1 | Symbols: ARA12, SBT1.7 | Subtilisin-like Serine protease 1.7 | chr5:26872192-26874465 REVERSE LENGTH=757	0	65.349	GO:0010214 GO:0048359 GO:0080001	seed_coat_development mucilage_metabolic_process_involved_in_seed_coat_development mucilage_extrusion_from_seed_coat	GO:0004252	serine-type_endopeptidase_activity	GO:0005576 GO:0009505 GO:0048046 GO:0099503	extracellular_region plant-type_cell_wall apoplast secretory_vesicle
Zm00001eb421870	Response_to_Path_Psor_18hpi_C1	2028	-1.24713	7.28e-05	-0.106821	0.852476	No informative Uniref100 hit found E<10-10	NA	NA	No Uniref100 hit from species of interest E<10-10	NA	NA	LOC_Os12g29580.1 protein|AGC_PVPK_like_kin82y.19 - ACG kinases include homologs to PKA, PKG and PKC, expressed	0	55.189	AT3G52890.4 | Symbols: KIPK | KCBP-interacting protein kinase | chr3:19609150-19612032 FORWARD LENGTH=934	0	66.377			GO:0004672 GO:0004674 GO:0005515 GO:0016301 GO:0019901	protein_kinase_activity protein_serine/threonine_kinase_activity protein_binding kinase_activity protein_kinase_binding	GO:0005634 GO:0005737 GO:0005886	nucleus cytoplasm plasma_membrane
Zm00001eb212840	Response_to_Path_Psor_18hpi_C1	2029	-2.00786	2.43e-21	-0.263517	0.308537	UniRef100_P23444 Histone H1 n=1 Tax=Zea mays TaxID=4577 RepID=H1_MAIZE	1.07e-138	91.954	UniRef100_B4FD93 Histone H1 n=2 Tax=Zea mays TaxID=4577 RepID=B4FD93_MAIZE	5.42e-160	100	LOC_Os04g18090.1 protein|histone H1, putative, expressed	4.49e-28	55.34	AT2G30620.1 | Symbols: H1.2, HON2 | Histone 1.2 | chr2:13045360-13046267 FORWARD LENGTH=273	9.14e-34	47.458	GO:0006334 GO:0030261 GO:0045910	nucleosome_assembly chromosome_condensation negative_regulation_of_DNA_recombination	GO:0003690 GO:0031492	double-stranded_DNA_binding nucleosomal_DNA_binding	GO:0005634 GO:0005730 GO:0005739	nucleus nucleolus mitochondrion
Zm00001eb047520	Response_to_Path_Psor_18hpi_C1	2030	-1.00746	4.93e-10	-0.344454	0.0583659	No informative Uniref100 hit found E<10-10	NA	NA	No Uniref100 hit from species of interest E<10-10	NA	NA	LOC_Os10g30080.1 protein|xylosyltransferase, putative, expressed	5.44e-119	77.477	AT5G15050.1 | Symbols: GlcAT14B | GlcA transferase 14B | chr5:4871820-4873454 REVERSE LENGTH=434	6.78e-66	50			GO:0015020 GO:0016757	glucuronosyltransferase_activity glycosyltransferase_activity	GO:0005794	Golgi_apparatus
Zm00001eb258590	Response_to_Path_Psor_18hpi_C1	2031	-0.774499	6.3e-15	-0.531399	1.56e-07	No informative Uniref100 hit found E<10-10	NA	NA	No Uniref100 hit from species of interest E<10-10	NA	NA	LOC_Os02g56840.1 protein|OsFBX70 - F-box domain containing protein, expressed	3.15e-126	67.235	AT2G02230.1 | Symbols: AtPP2-B1, PP2-B1, AFA1 | ARABIDOPSIS F-BOX PROTEIN HYPERSENSITIVE TO ABA 1, phloem protein 2-B1 | chr2:590393-591595 REVERSE LENGTH=336	6.37e-71	39.604	GO:0016567	protein_ubiquitination	GO:0005515 GO:0030246	protein_binding carbohydrate_binding	GO:0005634	nucleus
Zm00001eb029540	Response_to_Path_Psor_18hpi_C1	2032	-1.15316	4.61e-17	-0.450037	0.00223896	No informative Uniref100 hit found E<10-10	NA	NA	No Uniref100 hit from species of interest E<10-10	NA	NA	LOC_Os12g38730.1 protein|expressed protein	0	62.951	AT5G61040.1 | Symbols: no symbol available | no full name available | chr5:24562431-24564395 REVERSE LENGTH=590	8.48e-50	33.948	GO:0008356	asymmetric_cell_division	GO:0003674	molecular_function	GO:0005634	nucleus
Zm00001eb355890	Response_to_Path_Psor_18hpi_C1	2033	-0.961827	1.59e-08	0.0053777	1	No informative Uniref100 hit found E<10-10	NA	NA	No Uniref100 hit from species of interest E<10-10	NA	NA	LOC_Os05g01950.1 protein|expressed protein	1.2e-44	94.444	AT5G02160.1 | Symbols: FIP | FtsH5 Interacting Protein | chr5:426392-427024 FORWARD LENGTH=129	4.01e-43	81.013	GO:0008150 GO:0032055	biological_process negative_regulation_of_translation_in_response_to_stress	GO:0005515	protein_binding	GO:0005886 GO:0009507 GO:0009535	plasma_membrane chloroplast chloroplast_thylakoid_membrane
Zm00001eb144580	Response_to_Path_Psor_18hpi_C1	2034	-1.9699	1.58e-28	-0.17699	0.43459	No informative Uniref100 hit found E<10-10	NA	NA	No Uniref100 hit from species of interest E<10-10	NA	NA	LOC_Os11g17930.1 protein|expressed protein	9.89e-49	71.698	AT2G31560.3 | Symbols: no symbol available | no full name available | chr2:13436611-13437312 FORWARD LENGTH=202	2.86e-51	57.447			GO:0003674	molecular_function	GO:0009507	chloroplast
Zm00001eb426980	Response_to_Path_Psor_18hpi_C1	2035	-0.783009	1.34e-16	-0.31708	0.00171619	No informative Uniref100 hit found E<10-10	NA	NA	No Uniref100 hit from species of interest E<10-10	NA	NA	LOC_Os08g16480.2 protein|ATPase, AFG1 family domain containing protein, expressed	0	82.908	AT4G30490.1 | Symbols: no symbol available | no full name available | chr4:14899226-14901883 REVERSE LENGTH=497	0	72.927			GO:0005515 GO:0005516 GO:0016887	protein_binding calmodulin_binding ATP_hydrolysis_activity	GO:0005737 GO:0005739 GO:0009507	cytoplasm mitochondrion chloroplast
Zm00001eb194140	Response_to_Path_Psor_18hpi_C1	2036	-0.773861	5.7e-08	-0.276504	0.0779078	No informative Uniref100 hit found E<10-10	NA	NA	No Uniref100 hit from species of interest E<10-10	NA	NA	LOC_Os02g51780.1 protein|ribonuclease protein, putative, expressed	0	73.507	AT1G77680.1 | Symbols: RRP44B, AtRRP44B, SOV | Rrp44 homolog B, SUPPRESSOR OF VARICOSE | chr1:29192188-29195963 REVERSE LENGTH=1055	0	42.37	GO:0006402	mRNA_catabolic_process	GO:0000175	3'-5'-RNA_exonuclease_activity	GO:0000932 GO:0005737	P-body cytoplasm
Zm00001eb010410	Response_to_Path_Psor_18hpi_C1	2037	-0.563879	3.46e-07	-0.0591365	0.713511	No informative Uniref100 hit found E<10-10	NA	NA	No Uniref100 hit from species of interest E<10-10	NA	NA	LOC_Os03g14000.2 protein|acyl CoA binding protein, putative, expressed	5.02e-111	52.7	AT4G24230.6 | Symbols: ACBP3 | acyl-CoA-binding domain 3 | chr4:12567122-12568754 REVERSE LENGTH=366	2.22e-21	47.525	GO:0001666 GO:0006631 GO:0006952 GO:0009617 GO:0009646 GO:0015908 GO:0042742 GO:0050832 GO:0071456	response_to_hypoxia fatty_acid_metabolic_process defense_response response_to_bacterium response_to_absence_of_light fatty_acid_transport defense_response_to_bacterium defense_response_to_fungus cellular_response_to_hypoxia	GO:0000062	fatty-acyl-CoA_binding	GO:0005576 GO:0005615	extracellular_region extracellular_space
Zm00001eb276590	Response_to_Path_Psor_18hpi_C1	2038	-0.915516	5.99e-21	-0.351774	0.000759948	No informative Uniref100 hit found E<10-10	NA	NA	No Uniref100 hit from species of interest E<10-10	NA	NA	LOC_Os06g40360.1 protein|OsFBL30 - F-box domain and LRR containing protein, expressed	0	73.083	AT2G25490.1 | Symbols: FBL6, EBF1 | EIN3-binding F box protein 1 | chr2:10848018-10850275 REVERSE LENGTH=628	3.45e-175	44.182	GO:0006511 GO:0009723 GO:0010105 GO:0031146	ubiquitin-dependent_protein_catabolic_process response_to_ethylene negative_regulation_of_ethylene-activated_signaling_pathway SCF-dependent_proteasomal_ubiquitin-dependent_protein_catabolic_process	GO:0005515	protein_binding	GO:0005634 GO:0005737 GO:0019005	nucleus cytoplasm SCF_ubiquitin_ligase_complex
Zm00001eb148980	Response_to_Path_Psor_18hpi_C1	2039	-0.628392	3.33e-13	-0.24874	0.00781794	No informative Uniref100 hit found E<10-10	NA	NA	No Uniref100 hit from species of interest E<10-10	NA	NA	LOC_Os01g61500.1 protein|BAG domain containing protein, expressed	1.43e-150	85.6	AT3G51780.1 | Symbols: ATBAG4, BAG4 | BCL-2-associated athanogene 4 | chr3:19207029-19208178 REVERSE LENGTH=269	9.06e-80	51.136	GO:0006612 GO:0009409 GO:0009651 GO:0010119 GO:0010228 GO:0043268 GO:0050821	protein_targeting_to_membrane response_to_cold response_to_salt_stress regulation_of_stomatal_movement vegetative_to_reproductive_phase_transition_of_meristem positive_regulation_of_potassium_ion_transport protein_stabilization	GO:0000774 GO:0005515 GO:0051087	adenyl-nucleotide_exchange_factor_activity protein_binding protein-folding_chaperone_binding	GO:0005634 GO:0005737 GO:0005783 GO:0005829 GO:0070971	nucleus cytoplasm endoplasmic_reticulum cytosol endoplasmic_reticulum_exit_site
Zm00001eb386390	Response_to_Path_Psor_18hpi_C1	2040	-0.817121	8.17e-13	-0.783367	9.79e-12	No informative Uniref100 hit found E<10-10	NA	NA	No Uniref100 hit from species of interest E<10-10	NA	NA	LOC_Os06g40360.1 protein|OsFBL30 - F-box domain and LRR containing protein, expressed	0	73.985	AT2G25490.1 | Symbols: FBL6, EBF1 | EIN3-binding F box protein 1 | chr2:10848018-10850275 REVERSE LENGTH=628	7.92e-177	46.191	GO:0006511 GO:0009723 GO:0010105 GO:0031146	ubiquitin-dependent_protein_catabolic_process response_to_ethylene negative_regulation_of_ethylene-activated_signaling_pathway SCF-dependent_proteasomal_ubiquitin-dependent_protein_catabolic_process	GO:0005515	protein_binding	GO:0005634 GO:0005737 GO:0019005	nucleus cytoplasm SCF_ubiquitin_ligase_complex
Zm00001eb349770	Response_to_Path_Psor_18hpi_C1	2041	-0.584741	3.25e-08	-0.224316	0.0540391	No informative Uniref100 hit found E<10-10	NA	NA	No Uniref100 hit from species of interest E<10-10	NA	NA	LOC_Os05g33620.1 protein|expressed protein	1.3e-171	80	AT4G15545.1 | Symbols: NAIP1 | NAI2-interacting protein 1 | chr4:8875932-8877567 FORWARD LENGTH=337	1.52e-100	53.354	GO:0080119	ER_body_organization	GO:0005515	protein_binding	GO:0005783 GO:0005829 GO:0010168	endoplasmic_reticulum cytosol ER_body
Zm00001eb067700	Response_to_Path_Psor_18hpi_C1	2042	-0.273492	0.00239194	-0.195865	0.0334496	No informative Uniref100 hit found E<10-10	NA	NA	No Uniref100 hit from species of interest E<10-10	NA	NA	LOC_Os04g56290.5 protein|aldose 1-epimerase, putative, expressed	0	91.304	AT5G57330.1 | Symbols: no symbol available | no full name available | chr5:23218392-23220664 FORWARD LENGTH=312	1.6e-179	75.497	GO:0005975	carbohydrate_metabolic_process	GO:0047938	glucose-6-phosphate_1-epimerase_activity	GO:0005737 GO:0005829	cytoplasm cytosol
Zm00001eb429100	Response_to_Path_Psor_18hpi_C1	2043	-0.408822	4.97e-07	-0.319926	0.000106091	No informative Uniref100 hit found E<10-10	NA	NA	No Uniref100 hit from species of interest E<10-10	NA	NA	LOC_Os04g47780.1 protein|transmembrane amino acid transporter protein, putative, expressed	0	86.183	AT4G38250.1 | Symbols: At4g38250 | | chr4:17935533-17936843 FORWARD LENGTH=436	1.21e-165	58.597	GO:0003333 GO:0015804	amino_acid_transmembrane_transport neutral_amino_acid_transport	GO:0015171 GO:0015175 GO:0015179	amino_acid_transmembrane_transporter_activity neutral_L-amino_acid_transmembrane_transporter_activity L-amino_acid_transmembrane_transporter_activity	GO:0005774 GO:0005886	vacuolar_membrane plasma_membrane
Zm00001eb071830	Response_to_Path_Psor_18hpi_C1	2044	-0.732919	0.000647692	-0.234812	0.363121	No informative Uniref100 hit found E<10-10	NA	NA	No Uniref100 hit from species of interest E<10-10	NA	NA	LOC_Os04g51190.2 protein|growth-regulating factor, putative, expressed	1.07e-177	69.095	AT3G13960.1 | Symbols: GRF5, AtGRF5 | growth-regulating factor 5 | chr3:4608526-4610160 FORWARD LENGTH=397	1.84e-44	64.167	GO:0006351 GO:0006355 GO:0009409 GO:0009739 GO:0048366	DNA-templated_transcription regulation_of_DNA-templated_transcription response_to_cold response_to_gibberellin leaf_development	GO:0005515 GO:0005524	protein_binding ATP_binding	GO:0005634	nucleus
Zm00001eb322480	Response_to_Path_Psor_18hpi_C1	2045	-0.446003	0.00026417	-0.256328	0.0471328	No informative Uniref100 hit found E<10-10	NA	NA	No Uniref100 hit from species of interest E<10-10	NA	NA	LOC_Os07g32670.1 protein|expressed protein	2.48e-94	67.382	AT5G55060.1 | Symbols: no symbol available | no full name available | chr5:22342079-22346400 FORWARD LENGTH=662	6.69e-23	33.455	GO:2000786	positive_regulation_of_autophagosome_assembly	GO:0005096	GTPase_activator_activity	GO:0005737	cytoplasm
Zm00001eb042850	Response_to_Path_Psor_18hpi_C1	2046	-1.0201	0.000101626	-0.18302	0.598856	No informative Uniref100 hit found E<10-10	NA	NA	No Uniref100 hit from species of interest E<10-10	NA	NA	No osa1_r7 hit E<10-10	NA	NA	AT1G66890.1 | Symbols: no symbol available | no full name available | chr1:24957614-24958090 FORWARD LENGTH=158	3.47e-11	30.481			GO:0003674	molecular_function	GO:0005739	mitochondrion
Zm00001eb346660	Response_to_Path_Psor_18hpi_C1	2047	-1.05205	8.74e-26	-0.158493	0.187838	No informative Uniref100 hit found E<10-10	NA	NA	No Uniref100 hit from species of interest E<10-10	NA	NA	LOC_Os05g30190.1 protein|phytochrome A-associated F-box protein, putative, expressed	3.04e-161	71.011	AT4G02440.1 | Symbols: EID1 | EMPFINDLICHER IM DUNKELROTEN LICHT 1 | chr4:1072555-1073565 FORWARD LENGTH=336	1.46e-98	44.054	GO:0009585 GO:0010099 GO:0016567 GO:0048366 GO:0048573	red,_far-red_light_phototransduction regulation_of_photomorphogenesis protein_ubiquitination leaf_development photoperiodism,_flowering	GO:0004842 GO:0005515	ubiquitin-protein_transferase_activity protein_binding	GO:0005634	nucleus
Zm00001eb343120	Response_to_Path_Psor_18hpi_C1	2048	-1.66514	1.85e-15	0.224749	0.404007	No informative Uniref100 hit found E<10-10	NA	NA	No Uniref100 hit from species of interest E<10-10	NA	NA	LOC_Os05g48060.1 protein|phosphatidylserine synthase, putative, expressed	3.5e-178	92.193	AT1G15110.4 | Symbols: AtPSS1, PSS1 | phosphatidylserine synthase 1, Phytophthora sojae susceptible 1 | chr1:5199594-5201908 FORWARD LENGTH=425	6.1e-148	72.862	GO:0006646 GO:0006659 GO:0009556	phosphatidylethanolamine_biosynthetic_process phosphatidylserine_biosynthetic_process microsporogenesis	GO:0003882 GO:0106245	CDP-diacylglycerol-serine_O-phosphatidyltransferase_activity L-serine-phosphatidylethanolamine_phosphatidyltransferase_activity	GO:0005634 GO:0005739 GO:0005789 GO:0031965	nucleus mitochondrion endoplasmic_reticulum_membrane nuclear_membrane
Zm00001eb394180	Response_to_Path_Psor_18hpi_C1	2049	-1.08936	1.81e-12	-0.178037	0.354637	No informative Uniref100 hit found E<10-10	NA	NA	No Uniref100 hit from species of interest E<10-10	NA	NA	LOC_Os03g25430.1 protein|transcription regulator, putative, expressed	8.73e-73	65.079	AT5G28040.2 | Symbols: VFP4 | VIRF INTERACTING PROTEIN 4 | chr5:10037654-10038937 REVERSE LENGTH=427	2.85e-46	34.441	GO:0006355 GO:0042742	regulation_of_DNA-templated_transcription defense_response_to_bacterium	GO:0000976 GO:0005515	transcription_cis-regulatory_region_binding protein_binding	GO:0005634 GO:0005737	nucleus cytoplasm
Zm00001eb000420	Response_to_Path_Psor_18hpi_C1	2050	-0.825939	1.74e-17	0.0407377	0.801638	No informative Uniref100 hit found E<10-10	NA	NA	No Uniref100 hit from species of interest E<10-10	NA	NA	LOC_Os01g22990.1 protein|acidic leucine-rich nuclear phosphoprotein 32-related protein 1, putative, expressed	1.97e-14	81.034	No Araport 11 hit E<10-10	NA	NA
Zm00001eb385190	Response_to_Path_Psor_18hpi_C1	2051	-1.68	2.68e-42	-0.235735	0.0951743	No informative Uniref100 hit found E<10-10	NA	NA	No Uniref100 hit from species of interest E<10-10	NA	NA	LOC_Os06g37450.1 protein|GATA zinc finger domain containing protein, expressed	4.51e-99	54.878	AT5G56860.1 | Symbols: GNC, GATA21 | GATA TRANSCRIPTION FACTOR 21, "GATA, nitrate-inducible, carbon metabolism-involved" | chr5:22989630-22991351 REVERSE LENGTH=398	2.46e-19	61.644	GO:0006355 GO:0007623 GO:0009416 GO:0009658 GO:0009733 GO:0009735 GO:0009736 GO:0009739 GO:0009740 GO:0009910 GO:0009938 GO:0010029 GO:0010151 GO:0010187 GO:0010255 GO:0010380 GO:0010468 GO:0043610 GO:0080050 GO:0090693 GO:1902326 GO:2000028	regulation_of_DNA-templated_transcription circadian_rhythm response_to_light_stimulus chloroplast_organization response_to_auxin response_to_cytokinin cytokinin-activated_signaling_pathway response_to_gibberellin gibberellic_acid_mediated_signaling_pathway negative_regulation_of_flower_development negative_regulation_of_gibberellic_acid_mediated_signaling_pathway regulation_of_seed_germination chloroplast_elongation negative_regulation_of_seed_germination glucose_mediated_signaling_pathway regulation_of_chlorophyll_biosynthetic_process regulation_of_gene_expression regulation_of_carbohydrate_utilization regulation_of_seed_development plant_organ_senescence positive_regulation_of_chlorophyll_biosynthetic_process regulation_of_photoperiodism,_flowering	GO:0000976 GO:0003700 GO:0005515 GO:0008270	transcription_cis-regulatory_region_binding DNA-binding_transcription_factor_activity protein_binding zinc_ion_binding	GO:0005634	nucleus
Zm00001eb190280	Response_to_Path_Psor_18hpi_C1	2052	-1.13351	4.77e-16	0.379571	0.0127392	No informative Uniref100 hit found E<10-10	NA	NA	No Uniref100 hit from species of interest E<10-10	NA	NA	LOC_Os02g50130.1 protein|hydrolase, NUDIX family, domain containing protein, expressed	2.36e-71	84.375	AT1G14860.1 | Symbols: NUDT18, atnudt18 | nudix hydrolase homolog 18 | chr1:5124993-5125805 FORWARD LENGTH=176	6.3e-41	56.061	GO:0016036	cellular_response_to_phosphate_starvation	GO:0052745	inositol_phosphate_phosphatase_activity	GO:0005634 GO:0005737	nucleus cytoplasm
Zm00001eb347430	Response_to_Path_Psor_18hpi_C1	2053	-0.523918	5.19e-05	-0.17037	0.257771	No informative Uniref100 hit found E<10-10	NA	NA	No Uniref100 hit from species of interest E<10-10	NA	NA	LOC_Os05g28870.1 protein|mitochondrial carrier protein, putative, expressed	0	87.059	AT2G47490.1 | Symbols: ATNDT1, NDT1 | ARABIDOPSIS THALIANA NAD+ TRANSPORTER 1, NAD+ transporter 1 | chr2:19487549-19489311 FORWARD LENGTH=312	1.79e-145	71.061	GO:0035352 GO:0043132	NAD_transmembrane_transport NAD_transport	GO:0051724	NAD_transmembrane_transporter_activity	GO:0005739 GO:0031969	mitochondrion chloroplast_membrane
Zm00001eb428660	Response_to_Path_Psor_18hpi_C1	2054	-0.875612	2.42e-05	-0.190679	0.463059	No informative Uniref100 hit found E<10-10	NA	NA	No Uniref100 hit from species of interest E<10-10	NA	NA	LOC_Os04g48230.2 protein|dehydration response related protein, putative, expressed	0	85.054	AT4G00750.1 | Symbols: no symbol available | no full name available | chr4:314405-317507 FORWARD LENGTH=633	0	61.722					GO:0005737 GO:0005768 GO:0005794 GO:0005802 GO:0005829	cytoplasm endosome Golgi_apparatus trans-Golgi_network cytosol
Zm00001eb247320	Response_to_Path_Psor_18hpi_C1	2055	-0.50613	2.17e-05	-0.18291	0.176426	UniRef100_Q6K953 Glutaredoxin-C4, chloroplastic n=7 Tax=Oryza TaxID=4527 RepID=GRXC4_ORYSJ	3.53e-58	80.734	UniRef100_B6SN61 Grx_C2.1-glutaredoxin subgroup I n=1 Tax=Zea mays TaxID=4577 RepID=B6SN61_MAIZE	4.18e-93	100	LOC_Os02g40500.1 protein|OsGrx_C2.1 - glutaredoxin subgroup I, expressed	6.55e-60	80.734	AT5G40370.1 | Symbols: AtGRXC2, GRXC2, GRX370 | glutaredoxin C2 | chr5:16147826-16149052 REVERSE LENGTH=111	2.94e-54	69.643	GO:0034599	cellular_response_to_oxidative_stress	GO:0015038 GO:0016491	glutathione_disulfide_oxidoreductase_activity oxidoreductase_activity	GO:0000325 GO:0005737 GO:0005794 GO:0005829 GO:0005886 GO:0009536 GO:0099503	plant-type_vacuole cytoplasm Golgi_apparatus cytosol plasma_membrane plastid secretory_vesicle
Zm00001eb289460	Response_to_Path_Psor_18hpi_C1	2056	-0.769414	7.76e-10	-0.101286	0.542828	No informative Uniref100 hit found E<10-10	NA	NA	No Uniref100 hit from species of interest E<10-10	NA	NA	LOC_Os05g37970.3 protein|universal stress protein domain containing protein, putative, expressed	7.24e-66	76.259	AT3G53990.1 | Symbols: AtUSP, USP17 | Universal stress protein | chr3:19989658-19991019 REVERSE LENGTH=160	3.31e-59	58.571	GO:0006979 GO:0009408 GO:0009409 GO:0034337 GO:0061077	response_to_oxidative_stress response_to_heat response_to_cold RNA_folding chaperone-mediated_protein_folding	GO:0003676	nucleic_acid_binding	GO:0005634 GO:0005737 GO:0005829 GO:0005886 GO:0009506	nucleus cytoplasm cytosol plasma_membrane plasmodesma
Zm00001eb218630	Response_to_Path_Psor_18hpi_C1	2057	-0.535615	4.31e-06	-0.298832	0.0147495	No informative Uniref100 hit found E<10-10	NA	NA	No Uniref100 hit from species of interest E<10-10	NA	NA	LOC_Os12g42310.1 protein|serine/threonine-protein phosphatase BSL2, putative, expressed	0	86.047	AT1G08420.1 | Symbols: BSL2 | BRI1 suppressor 1 (BSU1)-like 2 | chr1:2649959-2656564 FORWARD LENGTH=1018	0	84.752	GO:0009742	brassinosteroid_mediated_signaling_pathway	GO:0005515 GO:0017018	protein_binding myosin_phosphatase_activity	GO:0005576 GO:0005634 GO:0005737 GO:0005886	extracellular_region nucleus cytoplasm plasma_membrane
Zm00001eb319050	Response_to_Path_Psor_18hpi_C1	2058	-0.47258	2.02e-05	-0.292608	0.0122863	No informative Uniref100 hit found E<10-10	NA	NA	No Uniref100 hit from species of interest E<10-10	NA	NA	LOC_Os09g35730.1 protein|OsRhmbd16 - Putative Rhomboid homologue, expressed	0	87.077	AT5G07250.1 | Symbols: ATRBL3, RBL3 | RHOMBOID-like protein 3 | chr5:2274437-2275935 REVERSE LENGTH=346	1.55e-136	64.526	GO:0008150	biological_process	GO:0004252	serine-type_endopeptidase_activity	GO:0005634 GO:0009506	nucleus plasmodesma
Zm00001eb048370	Response_to_Path_Psor_18hpi_C1	2059	-1.0175	9.33e-09	-0.301721	0.147543	No informative Uniref100 hit found E<10-10	NA	NA	No Uniref100 hit from species of interest E<10-10	NA	NA	LOC_Os03g07360.1 protein|expressed protein	4.13e-118	47.752	AT3G47500.1 | Symbols: CDF3 | cycling DOF factor 3 | chr3:17504276-17505964 REVERSE LENGTH=448	2.01e-60	35.551	GO:0006355	regulation_of_DNA-templated_transcription	GO:0003677 GO:0003700 GO:0005515	DNA_binding DNA-binding_transcription_factor_activity protein_binding	GO:0005634	nucleus
Zm00001eb320810	Response_to_Path_Psor_18hpi_C1	2060	-1.56338	6.93e-29	0.115574	0.536135	No informative Uniref100 hit found E<10-10	NA	NA	No Uniref100 hit from species of interest E<10-10	NA	NA	LOC_Os10g39410.1 protein|Core histone H2A/H2B/H3/H4 domain containing protein, putative, expressed	1.17e-56	100	AT5G59970.2 | Symbols: no symbol available | no full name available | chr5:24146352-24146663 REVERSE LENGTH=103	1.38e-56	100			GO:0005515 GO:0030527 GO:0046982	protein_binding structural_constituent_of_chromatin protein_heterodimerization_activity	GO:0000325 GO:0005634 GO:0009536	plant-type_vacuole nucleus plastid
Zm00001eb353180	Response_to_Path_Psor_18hpi_C1	2061	-0.235026	0.00406528	-0.131025	0.131343	No informative Uniref100 hit found E<10-10	NA	NA	No Uniref100 hit from species of interest E<10-10	NA	NA	LOC_Os05g44130.1 protein|gamma-glutamyl hydrolase precursor, putative, expressed	0	82.109	AT1G78680.1 | Symbols: GGH2, ATGGH2 | gamma-glutamyl hydrolase 2 | chr1:29593933-29596037 FORWARD LENGTH=347	4.41e-137	55.952	GO:0046900	tetrahydrofolylpolyglutamate_metabolic_process	GO:0008242 GO:0034722	omega_peptidase_activity gamma-glutamyl-peptidase_activity	GO:0000325 GO:0005576 GO:0005615 GO:0005773 GO:0009505	plant-type_vacuole extracellular_region extracellular_space vacuole plant-type_cell_wall
Zm00001eb260230	Response_to_Path_Psor_18hpi_C1	2062	-0.356835	0.000664237	0.0668095	0.636134	No informative Uniref100 hit found E<10-10	NA	NA	No Uniref100 hit from species of interest E<10-10	NA	NA	LOC_Os08g01620.1 protein|shwachman-Bodian-Diamond syndrome protein, putative, expressed	0	83.473	AT1G43860.1 | Symbols: no symbol available | no full name available | chr1:16622244-16624385 REVERSE LENGTH=370	9.67e-164	60	GO:0006355 GO:0042254 GO:0042256	regulation_of_DNA-templated_transcription ribosome_biogenesis cytosolic_ribosome_assembly	GO:0000976 GO:0003676 GO:0003700 GO:0008270	transcription_cis-regulatory_region_binding nucleic_acid_binding DNA-binding_transcription_factor_activity zinc_ion_binding	GO:0005737	cytoplasm
Zm00001eb310290	Response_to_Path_Psor_18hpi_C1	2063	-0.669825	5.83e-16	-0.361118	3.03e-05	No informative Uniref100 hit found E<10-10	NA	NA	No Uniref100 hit from species of interest E<10-10	NA	NA	LOC_Os09g16910.2 protein|cysteine desulfurase 1, mitochondrial precursor, putative, expressed	0	91.762	AT5G65720.3 | Symbols: NFS1, ATNFS1, NIFS1, ATNIFS1 | NITROGEN FIXATION S HOMOLOG 1, nitrogen fixation S (NIFS)-like 1, ARABIDOPSIS THALIANA NITROGEN FIXATION S (NIFS)-LIKE 1 | chr5:26296349-26297710 FORWARD LENGTH=453	0	70.769	GO:0016226	iron-sulfur_cluster_assembly	GO:0005515 GO:0005524 GO:0008270 GO:0031071	protein_binding ATP_binding zinc_ion_binding cysteine_desulfurase_activity	GO:0005739 GO:0005829 GO:0009507 GO:0009536	mitochondrion cytosol chloroplast plastid
Zm00001eb224430	Response_to_Path_Psor_18hpi_C1	2064	-0.895113	0.00443639	-0.0490331	0.963682	No informative Uniref100 hit found E<10-10	NA	NA	No Uniref100 hit from species of interest E<10-10	NA	NA	LOC_Os10g02040.1 protein|peroxidase precursor, putative, expressed	9.76e-180	76.873	AT5G06730.1 | Symbols: no symbol available | no full name available | chr5:2080207-2081621 REVERSE LENGTH=358	8.31e-122	55.418	GO:0006979	response_to_oxidative_stress	GO:0020037 GO:0140825	heme_binding lactoperoxidase_activity	GO:0000325 GO:0005576	plant-type_vacuole extracellular_region
Zm00001eb360010	Response_to_Path_Psor_18hpi_C1	2065	-0.809428	2.54e-10	-0.064123	0.736821	No informative Uniref100 hit found E<10-10	NA	NA	No Uniref100 hit from species of interest E<10-10	NA	NA	LOC_Os01g48190.1 protein|drought induced 19 protein, putative, expressed	1.51e-126	75.304	AT3G05700.1 | Symbols: Dil9-3 | drought-induced protein19 | chr3:1682432-1684323 REVERSE LENGTH=223	6.46e-32	33.735	GO:0009414 GO:0009651 GO:0009737 GO:0045893	response_to_water_deprivation response_to_salt_stress response_to_abscisic_acid positive_regulation_of_DNA-templated_transcription	GO:0003677	DNA_binding	GO:0005634	nucleus
Zm00001eb076470	Response_to_Path_Psor_18hpi_C1	2066	-0.8302	7.99e-05	-0.35269	0.127888	UniRef100_Q9C8W9 NAC domain-containing protein 30 n=4 Tax=Arabidopsis TaxID=3701 RepID=NAC30_ARATH	1.42e-89	48.598	UniRef100_B4FC40 NAC transcription factor n=1 Tax=Zea mays TaxID=4577 RepID=B4FC40_MAIZE	0	100	LOC_Os08g01330.1 protein|no apical meristem protein, putative, expressed	1.04e-112	59.554	AT1G71930.2 | Symbols: ANAC030, VND7 | vascular related NAC-domain protein 7, Arabidopsis NAC domain containing protein 30 | chr1:27076205-27077829 FORWARD LENGTH=324	3.1e-91	48.598	GO:0006355 GO:0009620 GO:0009733 GO:0009735 GO:0009737 GO:0009741 GO:0010089 GO:0010628 GO:0045491 GO:0045893 GO:0048759 GO:0050832 GO:0071365 GO:0090059	regulation_of_DNA-templated_transcription response_to_fungus response_to_auxin response_to_cytokinin response_to_abscisic_acid response_to_brassinosteroid xylem_development positive_regulation_of_gene_expression xylan_metabolic_process positive_regulation_of_DNA-templated_transcription xylem_vessel_member_cell_differentiation defense_response_to_fungus cellular_response_to_auxin_stimulus protoxylem_development	GO:0000976 GO:0003700 GO:0005515 GO:0042802 GO:0042803 GO:0043565 GO:0046982	transcription_cis-regulatory_region_binding DNA-binding_transcription_factor_activity protein_binding identical_protein_binding protein_homodimerization_activity sequence-specific_DNA_binding protein_heterodimerization_activity	GO:0005634	nucleus
Zm00001eb222310	Response_to_Path_Psor_18hpi_C1	2067	-1.0595	0.000218782	0.133544	0.754507	No informative Uniref100 hit found E<10-10	NA	NA	No Uniref100 hit from species of interest E<10-10	NA	NA	LOC_Os07g07520.1 protein|OsFBX217 - F-box domain containing protein, expressed	7.46e-137	86.603	No Araport 11 hit E<10-10	NA	NA
Zm00001eb153890	Response_to_Path_Psor_18hpi_C1	2068	-0.553279	2.59e-05	-0.199539	0.169861	No informative Uniref100 hit found E<10-10	NA	NA	No Uniref100 hit from species of interest E<10-10	NA	NA	LOC_Os01g53610.1 protein|selenium-binding protein, related, putative, expressed	0	57.971	AT2G25580.2 | Symbols: MEF8 | mitochondrial editing factor 8 | chr2:10888102-10889949 FORWARD LENGTH=615	9.49e-138	48.092	GO:0009451	RNA_modification	GO:0003723	RNA_binding	GO:0005739 GO:0043231	mitochondrion intracellular_membrane-bounded_organelle
Zm00001eb308670	Response_to_Path_Psor_18hpi_C1	2069	-3.00777	1.29e-31	-0.955846	0.000235929	No informative Uniref100 hit found E<10-10	NA	NA	No Uniref100 hit from species of interest E<10-10	NA	NA	LOC_Os09g09930.1 protein|heavy metal transport/detoxification protein, putative, expressed	8.59e-35	78.873	AT5G48290.1 | Symbols: no symbol available | no full name available | chr5:19568980-19569658 FORWARD LENGTH=181	1.49e-12	40.449			GO:0046872	metal_ion_binding	GO:0005634	nucleus
Zm00001eb371630	Response_to_Path_Psor_18hpi_C1	2070	-1.08278	0.00126483	0.516058	0.162692	No informative Uniref100 hit found E<10-10	NA	NA	No Uniref100 hit from species of interest E<10-10	NA	NA	LOC_Os02g50490.1 protein|endoglucanase, putative, expressed	0	85.979	AT2G32990.1 | Symbols: GH9B8, AtGH9B8 | glycosyl hydrolase 9B8 | chr2:14003361-14005844 FORWARD LENGTH=525	0	64.215			GO:0008810	cellulase_activity	GO:0005576	extracellular_region
Zm00001eb198550	Response_to_Path_Psor_18hpi_C1	2071	-3.67952	1.57e-05	0.811092	0.361193	No informative Uniref100 hit found E<10-10	NA	NA	No Uniref100 hit from species of interest E<10-10	NA	NA	LOC_Os09g35030.1 protein|dehydration-responsive element-binding protein, putative, expressed	3.6e-65	60.185	AT5G51990.1 | Symbols: CBF4, DREB1D | DEHYDRATION-RESPONSIVE ELEMENT-BINDING PROTEIN 1D, C-repeat-binding factor 4 | chr5:21117113-21117787 REVERSE LENGTH=224	2.9e-35	36.937	GO:0006355 GO:0019760	regulation_of_DNA-templated_transcription glucosinolate_metabolic_process	GO:0000976 GO:0003700	transcription_cis-regulatory_region_binding DNA-binding_transcription_factor_activity	GO:0005634	nucleus
Zm00001eb283800	Response_to_Path_Psor_18hpi_C1	2072	-1.14911	2.31e-14	-0.134487	0.48606	No informative Uniref100 hit found E<10-10	NA	NA	No Uniref100 hit from species of interest E<10-10	NA	NA	LOC_Os01g08560.1 protein|DnaK family protein, putative, expressed	0	79.905	AT1G79930.1 | Symbols: HSP91, AtHsp70-14 | heat shock protein 91 | chr1:30063781-30067067 REVERSE LENGTH=831	0	69.421	GO:0006457 GO:0009408	protein_folding response_to_heat	GO:0000774 GO:0005515 GO:0005524	adenyl-nucleotide_exchange_factor_activity protein_binding ATP_binding	GO:0005634 GO:0005737 GO:0005739 GO:0005829	nucleus cytoplasm mitochondrion cytosol
Zm00001eb233450	Response_to_Path_Psor_18hpi_C1	2073	-0.240061	0.000509283	-0.130531	0.0718687	No informative Uniref100 hit found E<10-10	NA	NA	No Uniref100 hit from species of interest E<10-10	NA	NA	LOC_Os06g45120.1 protein|ATP synthase, putative, expressed	0	96.779	AT1G78900.2 | Symbols: VHA-A | vacuolar ATP synthase subunit A | chr1:29660463-29664575 FORWARD LENGTH=623	0	92.569	GO:0007030 GO:0009555 GO:1902600	Golgi_organization pollen_development proton_transmembrane_transport	GO:0002020 GO:0046961	protease_binding proton-transporting_ATPase_activity,_rotational_mechanism	GO:0000325 GO:0005737 GO:0005739 GO:0005773 GO:0005774 GO:0005794 GO:0005829 GO:0005886 GO:0009505 GO:0009506 GO:0009507 GO:0009941 GO:0033180	plant-type_vacuole cytoplasm mitochondrion vacuole vacuolar_membrane Golgi_apparatus cytosol plasma_membrane plant-type_cell_wall plasmodesma chloroplast chloroplast_envelope proton-transporting_V-type_ATPase,_V1_domain
Zm00001eb279370	Response_to_Path_Psor_18hpi_C1	2074	-1.20034	1.33e-06	0.755989	0.00328707	No informative Uniref100 hit found E<10-10	NA	NA	UniRef100_A0A1D6LVH7 Protein EXORDIUM n=2 Tax=Zea mays TaxID=4577 RepID=A0A1D6LVH7_MAIZE	0	100	LOC_Os06g11660.1 protein|phosphate-induced protein 1 conserved region domain containing protein, expressed	5.63e-154	71.517	AT4G08950.1 | Symbols: EXO | EXORDIUM | chr4:5740378-5741322 FORWARD LENGTH=314	4.68e-108	52.077	GO:0009741 GO:0009742	response_to_brassinosteroid brassinosteroid_mediated_signaling_pathway	GO:0003674	molecular_function	GO:0005576 GO:0005794 GO:0009505	extracellular_region Golgi_apparatus plant-type_cell_wall
Zm00001eb034000	Response_to_Path_Psor_18hpi_C1	2075	-0.741402	1.05e-15	-0.180728	0.0845179	No informative Uniref100 hit found E<10-10	NA	NA	No Uniref100 hit from species of interest E<10-10	NA	NA	LOC_Os08g38820.1 protein|transmembrane 9 superfamily member, putative, expressed	0	89.879	AT4G12650.1 | Symbols: TMN12 | | chr4:7468207-7470165 REVERSE LENGTH=652	0	80.775	GO:0072657	protein_localization_to_membrane	GO:0003674	molecular_function	GO:0000325 GO:0005768 GO:0005773 GO:0005794 GO:0005802 GO:0009506 GO:0016020	plant-type_vacuole endosome vacuole Golgi_apparatus trans-Golgi_network plasmodesma membrane
Zm00001eb216550	Response_to_Path_Psor_18hpi_C1	2076	-0.818009	3.21e-21	-0.56534	1.59e-10	No informative Uniref100 hit found E<10-10	NA	NA	No Uniref100 hit from species of interest E<10-10	NA	NA	LOC_Os03g50070.1 protein|DUF1295 domain containing protein, putative, expressed	0	86.254	AT1G18180.2 | Symbols: no symbol available | no full name available | chr1:6255903-6257701 FORWARD LENGTH=291	8.1e-148	71.631					GO:0005886 GO:0016020	plasma_membrane membrane
Zm00001eb018990	Response_to_Path_Psor_18hpi_C1	2077	-0.841212	1.34e-34	-0.181509	0.0177754	No informative Uniref100 hit found E<10-10	NA	NA	No Uniref100 hit from species of interest E<10-10	NA	NA	LOC_Os06g04030.1 protein|histone H3, putative, expressed	2.84e-79	100	AT5G10980.1 | Symbols: H3.3, HTR8 | histone 3.3 | chr5:3472591-3473349 REVERSE LENGTH=136	3.35e-79	100			GO:0005515 GO:0030527 GO:0046982	protein_binding structural_constituent_of_chromatin protein_heterodimerization_activity	GO:0005634 GO:0005730 GO:0005886 GO:0030875	nucleus nucleolus plasma_membrane rDNA_protrusion
Zm00001eb402600	Response_to_Path_Psor_18hpi_C1	2078	-0.820154	3.62e-05	-0.00269967	1	No informative Uniref100 hit found E<10-10	NA	NA	No Uniref100 hit from species of interest E<10-10	NA	NA	LOC_Os03g04100.2 protein|expressed protein	3.98e-123	81.013	AT1G42430.1 | Symbols: ESV1 | EARLY STARVATION 1 | chr1:15891512-15894322 FORWARD LENGTH=426	7.46e-77	58.252	GO:0005982 GO:0009958 GO:0009959 GO:0032948 GO:0062052 GO:2000904	starch_metabolic_process positive_gravitropism negative_gravitropism regulation_of_alpha-glucan_metabolic_process starch_granule_initiation regulation_of_starch_metabolic_process	GO:2001070	starch_binding	GO:0009570 GO:0043036	chloroplast_stroma starch_grain
Zm00001eb273940	Response_to_Path_Psor_18hpi_C1	2079	-1.13119	2.44e-10	-0.747827	5.55e-05	No informative Uniref100 hit found E<10-10	NA	NA	No Uniref100 hit from species of interest E<10-10	NA	NA	LOC_Os06g46284.1 protein|glycosyl hydrolase, family 31, putative, expressed	0	77.252	AT5G11720.1 | Symbols: AGLU1 | alpha-glucosidase | chr5:3776840-3780025 FORWARD LENGTH=902	0	57.095	GO:0005975	carbohydrate_metabolic_process	GO:0004553	hydrolase_activity,_hydrolyzing_O-glycosyl_compounds	GO:0000325 GO:0005773 GO:0005886 GO:0048046	plant-type_vacuole vacuole plasma_membrane apoplast
Zm00001eb347490	Response_to_Path_Psor_18hpi_C1	2080	-1.16052	2.11e-07	-0.727208	0.00238978	No informative Uniref100 hit found E<10-10	NA	NA	No Uniref100 hit from species of interest E<10-10	NA	NA	LOC_Os05g28630.1 protein|leaf senescence related protein, putative, expressed	0	70.686	AT3G55990.1 | Symbols: ESK1, XOAT1, TBL29 | XYLAN O-ACETYLTRANSFERASE 1, TRICHOME BIREFRINGENCE-LIKE 29, ESKIMO 1 | chr3:20780410-20782931 FORWARD LENGTH=487	1.51e-173	60.052	GO:0009409 GO:0045492 GO:0045893 GO:0050826	response_to_cold xylan_biosynthetic_process positive_regulation_of_DNA-templated_transcription response_to_freezing	GO:0016413 GO:1990538	O-acetyltransferase_activity xylan_O-acetyltransferase_activity	GO:0005634 GO:0005794	nucleus Golgi_apparatus
Zm00001eb331360	Response_to_Path_Psor_18hpi_C1	2081	-2.19427	3.32e-27	-1.08278	1.96e-07	No informative Uniref100 hit found E<10-10	NA	NA	No Uniref100 hit from species of interest E<10-10	NA	NA	LOC_Os03g19220.2 protein|expressed protein	8.6e-40	79.221	AT4G16146.1 | Symbols: no symbol available | no full name available | chr4:9142663-9144356 REVERSE LENGTH=102	9.58e-26	67.143			GO:0003674	molecular_function	GO:0005634	nucleus
Zm00001eb422690	Response_to_Path_Psor_18hpi_C1	2082	-3.32468	0.00213122	-0.747214	0.886572	No informative Uniref100 hit found E<10-10	NA	NA	No Uniref100 hit from species of interest E<10-10	NA	NA	LOC_Os04g35490.1 protein|expressed protein	1.6e-46	67.949	AT1G72100.1 | Symbols: no symbol available | no full name available | chr1:27127250-27128811 FORWARD LENGTH=480	5.08e-71	32.773			GO:0003674	molecular_function	GO:0009507 GO:1990457	chloroplast pexophagosome
Zm00001eb261240	Response_to_Path_Psor_18hpi_C1	2083	-1.54327	0.0480573	0.393949	0.4408	No informative Uniref100 hit found E<10-10	NA	NA	No Uniref100 hit from species of interest E<10-10	NA	NA	LOC_Os02g05470.1 protein|CCT motif family protein, expressed	1.99e-13	43.119	AT1G25440.1 | Symbols: COL16, BBX15 | B-box domain protein 15 | chr1:8933939-8935284 REVERSE LENGTH=417	3.12e-14	36.752	GO:0006355	regulation_of_DNA-templated_transcription	GO:0003700 GO:0005515 GO:0008270	DNA-binding_transcription_factor_activity protein_binding zinc_ion_binding	GO:0005634	nucleus
Zm00001eb232170	Response_to_Path_Psor_18hpi_C1	2084	-0.702193	2.91e-17	-0.149571	0.118557	No informative Uniref100 hit found E<10-10	NA	NA	No Uniref100 hit from species of interest E<10-10	NA	NA	LOC_Os02g05310.3 protein|splicing factor 3B subunit 1, putative, expressed	0	95.253	AT5G64270.1 | Symbols: no symbol available | no full name available | chr5:25706909-25710718 FORWARD LENGTH=1269	0	82.043	GO:0000245	spliceosomal_complex_assembly	GO:0003729	mRNA_binding	GO:0005634 GO:0005686 GO:0005689 GO:0009536 GO:0071004 GO:0071013	nucleus U2_snRNP U12-type_spliceosomal_complex plastid U2-type_prespliceosome catalytic_step_2_spliceosome
Zm00001eb397700	Response_to_Path_Psor_18hpi_C1	2085	-0.708068	0.00182912	0.138015	0.655725	No informative Uniref100 hit found E<10-10	NA	NA	No Uniref100 hit from species of interest E<10-10	NA	NA	LOC_Os03g16700.4 protein|initiator-binding protein, putative, expressed	0	76.04	AT1G07540.1 | Symbols: TRFL2 | TRF-like 2 | chr1:2318433-2321048 REVERSE LENGTH=630	2.66e-111	39.757	GO:0008150	biological_process	GO:0003674	molecular_function	GO:0005575 GO:0005634	cellular_component nucleus
Zm00001eb227700	Response_to_Path_Psor_18hpi_C1	2086	-0.609288	3.19e-09	-0.0435965	0.798786	No informative Uniref100 hit found E<10-10	NA	NA	No Uniref100 hit from species of interest E<10-10	NA	NA	LOC_Os06g49700.2 protein|expressed protein	1.28e-116	63.333	No Araport 11 hit E<10-10	NA	NA
Zm00001eb003650	Response_to_Path_Psor_18hpi_C1	2087	-1.71054	5.06e-09	0.216783	0.595035	No informative Uniref100 hit found E<10-10	NA	NA	No Uniref100 hit from species of interest E<10-10	NA	NA	LOC_Os03g05110.1 protein|xyloglucan galactosyltransferase KATAMARI1, putative, expressed	0	76.316	AT2G20370.1 | Symbols: AtMUR3, MUR3, KAM1, RSA3 | MURUS 3, SHORT ROOT IN SALT MEDIUM 3, KATAMARI 1 | chr2:8792355-8794214 FORWARD LENGTH=619	0	65.26	GO:0006486 GO:0009826 GO:0009863 GO:0009969 GO:0010256 GO:0042353	protein_glycosylation unidimensional_cell_growth salicylic_acid_mediated_signaling_pathway xyloglucan_biosynthetic_process endomembrane_system_organization fucose_biosynthetic_process	GO:0005515 GO:0016757	protein_binding glycosyltransferase_activity	GO:0000138 GO:0000139 GO:0005768 GO:0005794 GO:0005802	Golgi_trans_cisterna Golgi_membrane endosome Golgi_apparatus trans-Golgi_network
Zm00001eb197810	Response_to_Path_Psor_18hpi_C1	2088	-2.61344	4.32e-20	-0.618623	0.0658721	UniRef100_O81851 E3 ubiquitin-protein ligase BOI n=2 Tax=Arabidopsis thaliana TaxID=3702 RepID=BOI_ARATH	8.32e-21	34.5	UniRef100_K7V2L1 Putative RING zinc finger domain superfamily protein n=1 Tax=Zea mays TaxID=4577 RepID=K7V2L1_MAIZE	0	100	LOC_Os11g34080.1 protein|expressed protein	3.45e-69	47.126	AT3G12920.1 | Symbols: BRG3 | BOI-related gene 3 | chr3:4122127-4123323 REVERSE LENGTH=335	8.63e-25	30.588	GO:0043067	regulation_of_programmed_cell_death	GO:0004842	ubiquitin-protein_transferase_activity	GO:0005634 GO:0005737	nucleus cytoplasm
Zm00001eb143510	Response_to_Path_Psor_18hpi_C1	2089	-0.485754	1.65e-05	0.0755995	0.628688	No informative Uniref100 hit found E<10-10	NA	NA	No Uniref100 hit from species of interest E<10-10	NA	NA	LOC_Os01g68710.2 protein|peptidyl-prolyl cis-trans isomerase, FKBP-type, putative, expressed	1.4e-92	86.957	AT3G25220.1 | Symbols: FKBP15-1 | FK506-binding protein 15 kD-1 | chr3:9182691-9184463 FORWARD LENGTH=153	2.72e-75	80	GO:0061077	chaperone-mediated_protein_folding	GO:0003755	peptidyl-prolyl_cis-trans_isomerase_activity	GO:0005783 GO:0005829 GO:0009507 GO:0099503	endoplasmic_reticulum cytosol chloroplast secretory_vesicle
Zm00001eb013880	Response_to_Path_Psor_18hpi_C1	2090	-0.805088	1.17e-05	-0.0702715	0.813382	No informative Uniref100 hit found E<10-10	NA	NA	No Uniref100 hit from species of interest E<10-10	NA	NA	No osa1_r7 hit E<10-10	NA	NA	No Araport 11 hit E<10-10	NA	NA
Zm00001eb249680	Response_to_Path_Psor_18hpi_C1	2091	-0.567363	4.57e-10	-0.259175	0.00671413	No informative Uniref100 hit found E<10-10	NA	NA	No Uniref100 hit from species of interest E<10-10	NA	NA	LOC_Os02g44220.1 protein|peroxisomal biogenesis factor 19, putative, expressed	1.21e-127	77.528	AT3G03490.1 | Symbols: PEX19-1, PEX19A, AtPEX19-1 | peroxin 19-1 | chr3:830302-831759 REVERSE LENGTH=248	2.05e-85	52.459	GO:0007031 GO:0045046	peroxisome_organization protein_import_into_peroxisome_membrane	GO:0005515 GO:0033328 GO:0042802	protein_binding peroxisome_membrane_targeting_sequence_binding identical_protein_binding	GO:0005634 GO:0005778 GO:0005829	nucleus peroxisomal_membrane cytosol
Zm00001eb154830	Response_to_Path_Psor_18hpi_C1	2092	-0.550953	0.00172419	0.402061	0.0281636	No informative Uniref100 hit found E<10-10	NA	NA	No Uniref100 hit from species of interest E<10-10	NA	NA	LOC_Os01g51890.1 protein|endonuclease/exonuclease/phosphatase family domain containing protein, expressed	0	71.386	AT1G71710.2 | Symbols: no symbol available | no full name available | chr1:26973796-26976747 REVERSE LENGTH=655	0	46.353	GO:0046856	phosphatidylinositol_dephosphorylation	GO:0004439 GO:0034485	phosphatidylinositol-4,5-bisphosphate_5-phosphatase_activity phosphatidylinositol-3,4,5-trisphosphate_5-phosphatase_activity	GO:0005737	cytoplasm
Zm00001eb127020	Response_to_Path_Psor_18hpi_C1	2093	-1.73754	2.9e-26	0.571973	0.00120973	No informative Uniref100 hit found E<10-10	NA	NA	No Uniref100 hit from species of interest E<10-10	NA	NA	LOC_Os01g01295.1 protein|expressed protein	2.82e-180	77.971	AT5G13100.1 | Symbols: no symbol available | no full name available | chr5:4156789-4158235 FORWARD LENGTH=354	4.99e-135	55.435			GO:0003674	molecular_function	GO:0009507	chloroplast
Zm00001eb041760	Response_to_Path_Psor_18hpi_C1	2094	-0.764238	3.87e-10	0.135422	0.384597	No informative Uniref100 hit found E<10-10	NA	NA	No Uniref100 hit from species of interest E<10-10	NA	NA	LOC_Os08g33390.1 protein|Regulator of chromosome condensation domain containing protein, expressed	0	86.329	AT5G16040.1 | Symbols: no symbol available | no full name available | chr5:5240860-5243308 REVERSE LENGTH=396	0	77.461	GO:0008150	biological_process	GO:0003674	molecular_function	GO:0005737 GO:0009536	cytoplasm plastid
Zm00001eb396960	Response_to_Path_Psor_18hpi_C1	2095	-1.23713	1.85e-18	-0.181924	0.300077	No informative Uniref100 hit found E<10-10	NA	NA	No Uniref100 hit from species of interest E<10-10	NA	NA	LOC_Os03g18170.1 protein|STE_MEKK_ste11_MAP3K.13 - STE kinases include homologs to sterile 7, sterile 11 and sterile 20 from yeast, expressed	9.22e-159	70.361	AT2G30040.1 | Symbols: MAPKKK14 | mitogen-activated protein kinase kinase kinase 14 | chr2:12821747-12823138 FORWARD LENGTH=463	8.32e-65	38.798	GO:0007165 GO:0009658 GO:0045893 GO:0046777	signal_transduction chloroplast_organization positive_regulation_of_DNA-templated_transcription protein_autophosphorylation	GO:0004672 GO:0004674 GO:0019901	protein_kinase_activity protein_serine/threonine_kinase_activity protein_kinase_binding	GO:0005634	nucleus
Zm00001eb195650	Response_to_Path_Psor_18hpi_C1	2096	-2.26216	2.97e-39	-0.0294702	0.969407	No informative Uniref100 hit found E<10-10	NA	NA	No Uniref100 hit from species of interest E<10-10	NA	NA	LOC_Os12g02870.1 protein|GRAS family transcription factor domain containing protein, expressed	0	82.253	AT3G54220.1 | Symbols: SGR1, SCR | SCARECROW, SHOOT GRAVITROPISM 1 | chr3:20070550-20072625 FORWARD LENGTH=653	0	66.355	GO:0006355 GO:0008356 GO:0009630 GO:0009956 GO:0045454 GO:0048364 GO:0048366 GO:0051457 GO:0090610	regulation_of_DNA-templated_transcription asymmetric_cell_division gravitropism radial_pattern_formation cell_redox_homeostasis root_development leaf_development maintenance_of_protein_location_in_nucleus bundle_sheath_cell_fate_specification	GO:0003700 GO:0005515 GO:0043565	DNA-binding_transcription_factor_activity protein_binding sequence-specific_DNA_binding	GO:0005634	nucleus
Zm00001eb233790	Response_to_Path_Psor_18hpi_C1	2097	-1.0384	6.91e-29	0.14355	0.201497	No informative Uniref100 hit found E<10-10	NA	NA	No Uniref100 hit from species of interest E<10-10	NA	NA	LOC_Os06g44450.1 protein|CCT/B-box zinc finger protein, putative, expressed	5.77e-121	57.214	AT5G57660.1 | Symbols: ATCOL5, COL5, BBX6 | B-box domain protein 6, CONSTANS-like 5 | chr5:23355573-23356729 FORWARD LENGTH=355	4.82e-64	38.144	GO:0006355 GO:0009909	regulation_of_DNA-templated_transcription regulation_of_flower_development	GO:0000976 GO:0003700 GO:0008270	transcription_cis-regulatory_region_binding DNA-binding_transcription_factor_activity zinc_ion_binding	GO:0005634	nucleus
Zm00001eb406440	Response_to_Path_Psor_18hpi_C1	2098	-2.21714	1.91e-15	-0.403597	0.237599	No informative Uniref100 hit found E<10-10	NA	NA	No Uniref100 hit from species of interest E<10-10	NA	NA	LOC_Os11g05080.1 protein|powdery mildew resistant protein 5, putative, expressed	0	70.426	AT5G19160.1 | Symbols: TBL11 | TRICHOME BIREFRINGENCE-LIKE 11 | chr5:6430725-6432456 FORWARD LENGTH=464	5.79e-168	58.225			GO:0016413	O-acetyltransferase_activity	GO:0005634 GO:0005794	nucleus Golgi_apparatus
Zm00001eb011640	Response_to_Path_Psor_18hpi_C1	2099	-0.950503	4.8e-05	-0.177781	0.554632	No informative Uniref100 hit found E<10-10	NA	NA	No Uniref100 hit from species of interest E<10-10	NA	NA	LOC_Os03g15750.1 protein|ASC1, putative, expressed	1.01e-176	83.099	AT3G19260.1 | Symbols: LOH2, LAG1 HOMOLOG 2 | LONGEVITY ASSURANCE GENE1 HOMOLOG 2, LAG1 homologue 2 | chr3:6669448-6671257 REVERSE LENGTH=296	6.58e-110	56.028	GO:0002238 GO:0006665 GO:0010256 GO:0042759 GO:0046513	response_to_molecule_of_fungal_origin sphingolipid_metabolic_process endomembrane_system_organization long-chain_fatty_acid_biosynthetic_process ceramide_biosynthetic_process	GO:0050291	sphingosine_N-acyltransferase_activity	GO:0005634 GO:0005783 GO:0005794 GO:0005886	nucleus endoplasmic_reticulum Golgi_apparatus plasma_membrane
Zm00001eb195450	Response_to_Path_Psor_18hpi_C1	2100	-1.00714	1.04e-20	-0.246261	0.0424305	No informative Uniref100 hit found E<10-10	NA	NA	UniRef100_A0A1D6QGM1 Uncharacterized protein n=1 Tax=Zea mays TaxID=4577 RepID=A0A1D6QGM1_MAIZE	0	100	LOC_Os02g26560.1 protein|expressed protein	4.69e-175	57.752	No Araport 11 hit E<10-10	NA	NA
Zm00001eb158800	Response_to_Path_Psor_18hpi_C1	2101	-0.579708	1.51e-05	-0.0479239	0.830285	No informative Uniref100 hit found E<10-10	NA	NA	No Uniref100 hit from species of interest E<10-10	NA	NA	LOC_Os01g45274.4 protein|carbonic anhydrase, chloroplast precursor, putative, expressed	1.16e-121	80.597	AT1G70410.3 | Symbols: BCA4, ATBCA4, CA4 | beta carbonic anhydrase 4, BETA CARBONIC ANHYDRASE 4 | chr1:26534167-26536505 REVERSE LENGTH=258	7.34e-83	57	GO:0010037 GO:0010119 GO:0015976 GO:2000122	response_to_carbon_dioxide regulation_of_stomatal_movement carbon_utilization negative_regulation_of_stomatal_complex_development	GO:0004089 GO:0005515 GO:0008270	carbonate_dehydratase_activity protein_binding zinc_ion_binding	GO:0005737 GO:0005739 GO:0005829 GO:0005886 GO:0009507 GO:0009941	cytoplasm mitochondrion cytosol plasma_membrane chloroplast chloroplast_envelope
Zm00001eb286860	Response_to_Path_Psor_18hpi_C1	2102	-1.68204	0.000335869	0.137389	0.904765	No informative Uniref100 hit found E<10-10	NA	NA	No Uniref100 hit from species of interest E<10-10	NA	NA	LOC_Os02g26140.1 protein|microtubule-binding protein TANGLED1, putative, expressed	2.77e-162	68.396	AT3G05330.1 | Symbols: ATN, ATTAN, TAN1 | TANGLED1, A. THALIANA TAN1, TANGLED | chr3:1519162-1521159 REVERSE LENGTH=444	9.49e-66	43.082	GO:0000911 GO:0000914 GO:2000694	cytokinesis_by_cell_plate_formation phragmoplast_assembly regulation_of_phragmoplast_microtubule_organization	GO:0005515 GO:0008017	protein_binding microtubule_binding	GO:0005739 GO:0005829 GO:0005875 GO:0009574	mitochondrion cytosol microtubule_associated_complex preprophase_band
Zm00001eb333760	Response_to_Path_Psor_18hpi_C1	2103	-0.6149	4.49e-13	-0.27306	0.00245324	No informative Uniref100 hit found E<10-10	NA	NA	No Uniref100 hit from species of interest E<10-10	NA	NA	LOC_Os01g14860.3 protein|CGMC_GSK.1 - CGMC includes CDA, MAPK, GSK3, and CLKC kinases, expressed	0	96.726	AT3G05840.2 | Symbols: ATSK12, SK12 | SHAGGY-like kinase 12 | chr3:1740793-1742927 FORWARD LENGTH=409	0	90.179	GO:0006468 GO:0007165 GO:0009933 GO:0016310 GO:0030154 GO:0046777	protein_phosphorylation signal_transduction meristem_structural_organization phosphorylation cell_differentiation protein_autophosphorylation	GO:0004674 GO:0005515	protein_serine/threonine_kinase_activity protein_binding	GO:0005634 GO:0005737 GO:0005938	nucleus cytoplasm cell_cortex
Zm00001eb007250	Response_to_Path_Psor_18hpi_C1	2104	-1.23185	2.01e-36	-0.104627	0.406255	No informative Uniref100 hit found E<10-10	NA	NA	UniRef100_A0A1D6JRL6 Syntaxin/t-SNARE family protein n=1 Tax=Zea mays TaxID=4577 RepID=A0A1D6JRL6_MAIZE	0	100	LOC_Os03g10920.1 protein|syntaxin 6, N-terminal domain containing protein, expressed	1.17e-174	69.126	AT1G27700.1 | Symbols: no symbol available | no full name available | chr1:9640394-9641752 REVERSE LENGTH=297	6.87e-60	35.574	GO:0048193	Golgi_vesicle_transport	GO:0003674	molecular_function	GO:0005634	nucleus
Zm00001eb389190	Response_to_Path_Psor_18hpi_C1	2105	-1.73929	2.3e-31	0.275383	0.110348	No informative Uniref100 hit found E<10-10	NA	NA	No Uniref100 hit from species of interest E<10-10	NA	NA	LOC_Os02g07930.1 protein|B-box zinc finger family protein, putative, expressed	3.21e-36	52.133	AT3G21150.1 | Symbols: AtBBX32, BBX32, EIP6 | B-box domain protein 32, EMF1-Interacting Protein 6 | chr3:7412713-7413390 REVERSE LENGTH=225	5.92e-14	27.511	GO:0006355 GO:0009640 GO:0009785 GO:0009909 GO:0010017 GO:0045892	regulation_of_DNA-templated_transcription photomorphogenesis blue_light_signaling_pathway regulation_of_flower_development red_or_far-red_light_signaling_pathway negative_regulation_of_DNA-templated_transcription	GO:0003700 GO:0005515 GO:0008270	DNA-binding_transcription_factor_activity protein_binding zinc_ion_binding	GO:0005634 GO:0005737	nucleus cytoplasm
Zm00001eb397510	Response_to_Path_Psor_18hpi_C1	2106	-1.01186	8.77e-32	-0.326516	0.000382812	No informative Uniref100 hit found E<10-10	NA	NA	No Uniref100 hit from species of interest E<10-10	NA	NA	LOC_Os08g38300.1 protein|Core histone H2A/H2B/H3/H4 domain containing protein, putative, expressed	1.67e-69	88.8	AT3G45980.1 | Symbols: HTB9, H2B | HISTONE H2B | chr3:16897492-16897944 REVERSE LENGTH=150	4.87e-72	79.221			GO:0003677	DNA_binding	GO:0005634 GO:0005730 GO:0005829 GO:0009534 GO:0009570	nucleus nucleolus cytosol chloroplast_thylakoid chloroplast_stroma
Zm00001eb044840	Response_to_Path_Psor_18hpi_C1	2107	-1.29974	3.74e-24	0.447672	0.00108803	No informative Uniref100 hit found E<10-10	NA	NA	UniRef100_A0A804LY72 Alpha-galactosidase n=2 Tax=Zea mays TaxID=4577 RepID=A0A804LY72_MAIZE	0	100	LOC_Os10g35110.2 protein|alpha-galactosidase precursor, putative, expressed	0	86.118	AT5G08370.1 | Symbols: AtAGAL2, AGAL2 | alpha-galactosidase 2 | chr5:2691116-2693441 REVERSE LENGTH=396	0	70.604	GO:0009620 GO:0009911 GO:0009965	response_to_fungus positive_regulation_of_flower_development leaf_morphogenesis	GO:0004557	alpha-galactosidase_activity	GO:0009505 GO:0048046 GO:0099503	plant-type_cell_wall apoplast secretory_vesicle
Zm00001eb153780	Response_to_Path_Psor_18hpi_C1	2108	-1.63177	2.84e-39	0.325614	0.0178059	No informative Uniref100 hit found E<10-10	NA	NA	No Uniref100 hit from species of interest E<10-10	NA	NA	LOC_Os01g53730.1 protein|expressed protein	1.25e-62	65.169	AT5G56550.1 | Symbols: OXS3, ATOXS3 | OXIDATIVE STRESS 3 | chr5:22895847-22896502 REVERSE LENGTH=172	6.9e-11	37.755	GO:0006979 GO:0009416 GO:0009611 GO:0010043 GO:0010114 GO:0010218 GO:0046686 GO:0046688 GO:2000028 GO:2000070	response_to_oxidative_stress response_to_light_stimulus response_to_wounding response_to_zinc_ion response_to_red_light response_to_far_red_light response_to_cadmium_ion response_to_copper_ion regulation_of_photoperiodism,_flowering regulation_of_response_to_water_deprivation	GO:0005515	protein_binding	GO:0005634 GO:0016607	nucleus nuclear_speck
Zm00001eb295740	Response_to_Path_Psor_18hpi_C1	2109	-1.27984	2.07e-27	0.264634	0.0519803	No informative Uniref100 hit found E<10-10	NA	NA	No Uniref100 hit from species of interest E<10-10	NA	NA	LOC_Os05g48760.1 protein|protein of unknown function DUF1421 domain containing protein, expressed	0	66.408	AT4G28300.2 | Symbols: FLOE1 | FLOE1 | chr4:14015414-14016823 FORWARD LENGTH=438	2.3e-29	47.273	GO:0006970 GO:0009415 GO:0010029 GO:1902074	response_to_osmotic_stress response_to_water regulation_of_seed_germination response_to_salt	GO:0003674	molecular_function	GO:0005634 GO:0005886 GO:0042735	nucleus plasma_membrane endosperm_protein_body
Zm00001eb242050	Response_to_Path_Psor_18hpi_C1	2110	-0.356276	9.44e-05	-0.0376042	0.789839	No informative Uniref100 hit found E<10-10	NA	NA	No Uniref100 hit from species of interest E<10-10	NA	NA	LOC_Os02g31290.2 protein|AML1, putative, expressed	0	76.892	AT5G61960.9 | Symbols: ML1, AML1 | MEI2-like protein 1 | chr5:24879001-24883553 REVERSE LENGTH=908	0	44.602	GO:0045836 GO:0048507	positive_regulation_of_meiotic_nuclear_division meristem_development	GO:0003723 GO:0003729 GO:0005515	RNA_binding mRNA_binding protein_binding	GO:0005634	nucleus
Zm00001eb320790	Response_to_Path_Psor_18hpi_C1	2111	-0.65554	6.19e-10	0.0689354	0.642432	No informative Uniref100 hit found E<10-10	NA	NA	No Uniref100 hit from species of interest E<10-10	NA	NA	LOC_Os09g38040.2 protein|hydrolase, NUDIX family protein, expressed	1.73e-76	96.364	AT2G42070.2 | Symbols: ATNUDT23, NUDX23, ATNUDX23 | nudix hydrolase homolog 23, ARABIDOPSIS THALIANA NUDIX HYDROLASE HOMOLOG 23 | chr2:17549800-17551066 REVERSE LENGTH=270	1.18e-60	63.121	GO:0009416 GO:0042726	response_to_light_stimulus flavin-containing_compound_metabolic_process	GO:0047631 GO:0047884	ADP-ribose_diphosphatase_activity FAD_diphosphatase_activity	GO:0009507	chloroplast
Zm00001eb045420	Response_to_Path_Psor_18hpi_C1	2112	-0.740456	4.4e-09	0.0794558	0.656182	No informative Uniref100 hit found E<10-10	NA	NA	No Uniref100 hit from species of interest E<10-10	NA	NA	LOC_Os10g34400.1 protein|expressed protein	0	70.492	AT4G33630.3 | Symbols: EX1 | EXECUTER1 | chr4:16155560-16159094 FORWARD LENGTH=684	1.71e-128	35.705	GO:0000304 GO:0010343	response_to_singlet_oxygen singlet_oxygen-mediated_programmed_cell_death	GO:0005515	protein_binding	GO:0009507 GO:0009579 GO:0042651	chloroplast thylakoid thylakoid_membrane
Zm00001eb261540	Response_to_Path_Psor_18hpi_C1	2113	-0.735544	2.77e-07	-0.122491	0.499492	No informative Uniref100 hit found E<10-10	NA	NA	No Uniref100 hit from species of interest E<10-10	NA	NA	LOC_Os08g03380.1 protein|heat shock protein DnaJ, putative, expressed	6.3e-159	82.079	AT1G08640.1 | Symbols: CJD1 | Chloroplast J-like domain 1 | chr1:2748714-2751209 REVERSE LENGTH=294	6.29e-91	52.083	GO:0006631	fatty_acid_metabolic_process	GO:0005515	protein_binding	GO:0005576 GO:0009507 GO:0009941 GO:0031969	extracellular_region chloroplast chloroplast_envelope chloroplast_membrane
Zm00001eb256240	Response_to_Path_Psor_18hpi_C1	2114	-0.837008	5.88e-09	-0.094115	0.628055	No informative Uniref100 hit found E<10-10	NA	NA	No Uniref100 hit from species of interest E<10-10	NA	NA	LOC_Os02g53110.1 protein|expressed protein	0	79.202	AT1G68140.2 | Symbols: no symbol available | no full name available | chr1:25539410-25540414 REVERSE LENGTH=308	1.91e-79	52.381			GO:0003674	molecular_function	GO:0005739	mitochondrion
Zm00001eb264710	Response_to_Path_Psor_18hpi_C1	2115	-1.11686	7.68e-07	0.376859	0.153291	No informative Uniref100 hit found E<10-10	NA	NA	No Uniref100 hit from species of interest E<10-10	NA	NA	LOC_Os12g32374.1 protein|histone deacetylase 6, putative, expressed	5.39e-19	60	AT2G14825.1 | Symbols: no symbol available | no full name available | chr2:6362524-6363893 FORWARD LENGTH=146	3.36e-15	73.171			GO:0003674	molecular_function	GO:0005634	nucleus
Zm00001eb036710	Response_to_Path_Psor_18hpi_C1	2116	-1.01209	1.64e-21	0.0769295	0.618388	No informative Uniref100 hit found E<10-10	NA	NA	No Uniref100 hit from species of interest E<10-10	NA	NA	LOC_Os08g42010.1 protein|nodulin, putative, expressed	0	84.631	AT3G01930.2 | Symbols: no symbol available | no full name available | chr3:319289-321488 REVERSE LENGTH=584	0	66.599			GO:0003674	molecular_function	GO:0005739 GO:0005886 GO:0016020	mitochondrion plasma_membrane membrane
Zm00001eb378250	Response_to_Path_Psor_18hpi_C1	2117	-1.27223	2.19e-36	0.377452	0.000453987	No informative Uniref100 hit found E<10-10	NA	NA	No Uniref100 hit from species of interest E<10-10	NA	NA	LOC_Os06g04030.1 protein|histone H3, putative, expressed	1.22e-96	100	AT5G10980.1 | Symbols: H3.3, HTR8 | histone 3.3 | chr5:3472591-3473349 REVERSE LENGTH=136	1.44e-96	100			GO:0005515 GO:0030527 GO:0046982	protein_binding structural_constituent_of_chromatin protein_heterodimerization_activity	GO:0005634 GO:0005730 GO:0005886 GO:0030875	nucleus nucleolus plasma_membrane rDNA_protrusion
Zm00001eb313690	Response_to_Path_Psor_18hpi_C1	2118	-1.21613	2.02e-25	0.277431	0.0341873	No informative Uniref100 hit found E<10-10	NA	NA	No Uniref100 hit from species of interest E<10-10	NA	NA	LOC_Os08g38300.1 protein|Core histone H2A/H2B/H3/H4 domain containing protein, putative, expressed	3.63e-69	90	AT3G45980.1 | Symbols: HTB9, H2B | HISTONE H2B | chr3:16897492-16897944 REVERSE LENGTH=150	1.19e-75	81.699			GO:0003677	DNA_binding	GO:0005634 GO:0005730 GO:0005829 GO:0009534 GO:0009570	nucleus nucleolus cytosol chloroplast_thylakoid chloroplast_stroma
Zm00001eb013480	Response_to_Path_Psor_18hpi_C1	2119	-1.7108	3.37e-32	-0.18102	0.310675	No informative Uniref100 hit found E<10-10	NA	NA	No Uniref100 hit from species of interest E<10-10	NA	NA	LOC_Os03g18170.1 protein|STE_MEKK_ste11_MAP3K.13 - STE kinases include homologs to sterile 7, sterile 11 and sterile 20 from yeast, expressed	3.53e-166	66.591	AT2G30040.1 | Symbols: MAPKKK14 | mitogen-activated protein kinase kinase kinase 14 | chr2:12821747-12823138 FORWARD LENGTH=463	5.84e-68	43.119	GO:0007165 GO:0009658 GO:0045893 GO:0046777	signal_transduction chloroplast_organization positive_regulation_of_DNA-templated_transcription protein_autophosphorylation	GO:0004672 GO:0004674 GO:0019901	protein_kinase_activity protein_serine/threonine_kinase_activity protein_kinase_binding	GO:0005634	nucleus
Zm00001eb009550	Response_to_Path_Psor_18hpi_C1	2120	-0.956832	2.47e-08	-0.235205	0.251297	No informative Uniref100 hit found E<10-10	NA	NA	No Uniref100 hit from species of interest E<10-10	NA	NA	LOC_Os03g12860.1 protein|homeobox associated leucine zipper, putative, expressed	1.01e-99	65.815	AT4G37790.1 | Symbols: HAT22, ABIG1 | ABA INSENSITIVE GROWTH 1 | chr4:17768241-17769272 FORWARD LENGTH=278	5.55e-64	45.833	GO:0009414 GO:0009735 GO:0009737 GO:0009738	response_to_water_deprivation response_to_cytokinin response_to_abscisic_acid abscisic_acid-activated_signaling_pathway	GO:0000976 GO:0000981 GO:0001217 GO:0003700 GO:0005515	transcription_cis-regulatory_region_binding DNA-binding_transcription_factor_activity,_RNA_polymerase_II-specific DNA-binding_transcription_repressor_activity DNA-binding_transcription_factor_activity protein_binding	GO:0005634	nucleus
Zm00001eb007000	Response_to_Path_Psor_18hpi_C1	2121	-2.4275	0.000398377	1.20399	0.0988493	No informative Uniref100 hit found E<10-10	NA	NA	No Uniref100 hit from species of interest E<10-10	NA	NA	LOC_Os03g09170.1 protein|ethylene-responsive transcription factor, putative, expressed	1.79e-118	68.078	AT4G39780.1 | Symbols: no symbol available | no full name available | chr4:18458216-18459034 REVERSE LENGTH=272	3.47e-62	43.816	GO:0006355	regulation_of_DNA-templated_transcription	GO:0000976 GO:0003677 GO:0003700 GO:0005515 GO:0043565	transcription_cis-regulatory_region_binding DNA_binding DNA-binding_transcription_factor_activity protein_binding sequence-specific_DNA_binding	GO:0005634	nucleus
Zm00001eb398820	Response_to_Path_Psor_18hpi_C1	2122	-1.09556	8.69e-18	0.257015	0.0826185	No informative Uniref100 hit found E<10-10	NA	NA	No Uniref100 hit from species of interest E<10-10	NA	NA	LOC_Os03g14090.1 protein|armadillo/beta-catenin repeat family protein, putative, expressed	0	77.812	AT5G66200.1 | Symbols: ARO2 | armadillo repeat only 2 | chr5:26453648-26455603 REVERSE LENGTH=651	0	49.625	GO:0007166	cell_surface_receptor_signaling_pathway	GO:0003674	molecular_function	GO:0005737 GO:0005886	cytoplasm plasma_membrane
Zm00001eb220850	Response_to_Path_Psor_18hpi_C1	2123	-0.900422	5.33e-07	0.0357971	0.939922	No informative Uniref100 hit found E<10-10	NA	NA	No Uniref100 hit from species of interest E<10-10	NA	NA	LOC_Os07g40750.1 protein|PPR repeat domain containing protein, putative, expressed	0	74.901	AT4G21705.1 | Symbols: no symbol available | no full name available | chr4:11533257-11534817 REVERSE LENGTH=492	3.58e-141	45.89			GO:0003674	molecular_function	GO:0005739	mitochondrion
Zm00001eb125130	Response_to_Path_Psor_18hpi_C1	2124	-0.659223	5.72e-08	0.139803	0.349246	No informative Uniref100 hit found E<10-10	NA	NA	No Uniref100 hit from species of interest E<10-10	NA	NA	LOC_Os01g04260.1 protein|fatty acid hydroxylase, putative, expressed	9.05e-53	83.158	AT3G02580.1 | Symbols: BUL1, STE1, DWF7 | DWARF 7, BOULE 1, sterol 1 | chr3:547048-548615 FORWARD LENGTH=281	4.75e-44	71.579	GO:0016126 GO:0016132	sterol_biosynthetic_process brassinosteroid_biosynthetic_process	GO:0000248 GO:0005506 GO:0050046	C-5_sterol_desaturase_activity iron_ion_binding delta7-sterol_5(6)-desaturase_activity	GO:0005575	cellular_component
Zm00001eb119000	Response_to_Path_Psor_18hpi_C1	2125	-0.760948	1.86e-05	0.0311612	0.954703	No informative Uniref100 hit found E<10-10	NA	NA	No Uniref100 hit from species of interest E<10-10	NA	NA	LOC_Os01g13460.1 protein|helix-loop-helix DNA-binding domain containing protein, expressed	0	78.667	AT4G16430.1 | Symbols: bHLH3, bHLH003, JAM3, bHLH03 | Jasmonate Associated MYC2 LIKE 3 | chr4:9267599-9269002 FORWARD LENGTH=467	1.23e-66	35.078	GO:0006355 GO:0010629	regulation_of_DNA-templated_transcription negative_regulation_of_gene_expression	GO:0000976 GO:0003700 GO:0005515	transcription_cis-regulatory_region_binding DNA-binding_transcription_factor_activity protein_binding	GO:0005634	nucleus
Zm00001eb304520	Response_to_Path_Psor_18hpi_C1	2126	-0.72914	6.12e-06	0.564677	0.000820507	No informative Uniref100 hit found E<10-10	NA	NA	No Uniref100 hit from species of interest E<10-10	NA	NA	LOC_Os07g14590.1 protein|hydrolase, putative, expressed	0	73.116	AT3G02875.1 | Symbols: ILR1 | IAA-LEUCINE RESISTANT 1 | chr3:631993-633859 FORWARD LENGTH=442	1.85e-157	52.785	GO:0009850	auxin_metabolic_process	GO:0010179 GO:0010210 GO:0010211	IAA-Ala_conjugate_hydrolase_activity IAA-Phe_conjugate_hydrolase_activity IAA-Leu_conjugate_hydrolase_activity	GO:0005783 GO:0009507	endoplasmic_reticulum chloroplast
Zm00001eb217990	Response_to_Path_Psor_18hpi_C1	2127	-0.432053	0.0124477	0.577798	0.000580075	No informative Uniref100 hit found E<10-10	NA	NA	No Uniref100 hit from species of interest E<10-10	NA	NA	LOC_Os03g45930.1 protein|expressed protein	1.17e-81	50.114	AT4G20880.1 | Symbols: no symbol available | no full name available | chr4:11179389-11180606 REVERSE LENGTH=405	5.41e-14	32.934			GO:0003674	molecular_function	GO:0005634	nucleus
Zm00001eb155730	Response_to_Path_Psor_18hpi_C1	2128	-2.19375	1.49e-06	1.17169	0.0171836	No informative Uniref100 hit found E<10-10	NA	NA	No Uniref100 hit from species of interest E<10-10	NA	NA	LOC_Os01g50370.1 protein|STE_MEKK_ste11_MAP3K.4 - STE kinases include homologs to sterile 7, sterile 11 and sterile 20 from yeast, expressed	7.19e-167	65.271	AT4G26890.1 | Symbols: MAPKKK16 | mitogen-activated protein kinase kinase kinase 16 | chr4:13512072-13513406 FORWARD LENGTH=444	2.99e-80	40.688	GO:0006468 GO:0007165 GO:0046777	protein_phosphorylation signal_transduction protein_autophosphorylation	GO:0004672 GO:0004674 GO:0005515 GO:0019901	protein_kinase_activity protein_serine/threonine_kinase_activity protein_binding protein_kinase_binding	GO:0005634	nucleus
Zm00001eb103340	Response_to_Path_Psor_18hpi_C1	2129	-0.316155	0.00245813	-0.112461	0.345242	No informative Uniref100 hit found E<10-10	NA	NA	No Uniref100 hit from species of interest E<10-10	NA	NA	LOC_Os09g35900.1 protein|expressed protein	1.01e-28	80	No Araport 11 hit E<10-10	NA	NA
Zm00001eb403780	Response_to_Path_Psor_18hpi_C1	2130	-1.04884	6.38e-11	0.150796	0.461314	No informative Uniref100 hit found E<10-10	NA	NA	No Uniref100 hit from species of interest E<10-10	NA	NA	LOC_Os03g02960.1 protein|nascent polypeptide-associated complex subunit alpha, putative, expressed	5.85e-86	78.509	AT3G49470.1 | Symbols: NACA2 | nascent polypeptide-associated complex subunit alpha-like protein 2 | chr3:18341072-18342273 FORWARD LENGTH=217	1.76e-72	62.332	GO:0006612	protein_targeting_to_membrane	GO:0003729 GO:0051082	mRNA_binding unfolded_protein_binding	GO:0005634 GO:0005737 GO:0005829	nucleus cytoplasm cytosol
Zm00001eb286760	Response_to_Path_Psor_18hpi_C1	2131	-1.93896	0.00848899	2.81498	0.000115654	No informative Uniref100 hit found E<10-10	NA	NA	No Uniref100 hit from species of interest E<10-10	NA	NA	LOC_Os05g31140.1 protein|glycosyl hydrolases family 17, putative, expressed	0	81.845	AT4G16260.1 | Symbols: no symbol available | no full name available | chr4:9200180-9201441 REVERSE LENGTH=344	4.43e-106	47.761	GO:0002215 GO:0005975	defense_response_to_nematode carbohydrate_metabolic_process	GO:0042973	glucan_endo-1,3-beta-D-glucosidase_activity	GO:0000325 GO:0005739 GO:0009505 GO:0099503	plant-type_vacuole mitochondrion plant-type_cell_wall secretory_vesicle
Zm00001eb301060	Response_to_Path_Psor_18hpi_C1	2132	-0.351276	4.13e-06	-0.221817	0.00509676	No informative Uniref100 hit found E<10-10	NA	NA	No Uniref100 hit from species of interest E<10-10	NA	NA	LOC_Os07g07680.1 protein|frigida, putative, expressed	0	75.26	AT3G22440.1 | Symbols: no symbol available | no full name available | chr3:7959854-7961886 FORWARD LENGTH=532	2.17e-146	43.134			GO:0003674	molecular_function	GO:0005634	nucleus
Zm00001eb107530	Response_to_Path_Psor_18hpi_C1	2133	-1.60667	4.75e-06	-0.0718058	0.932407	No informative Uniref100 hit found E<10-10	NA	NA	No Uniref100 hit from species of interest E<10-10	NA	NA	LOC_Os07g38930.2 protein|glucan endo-1,3-beta-glucosidase precursor, putative, expressed	0	82.759	AT3G13560.5 | Symbols: no symbol available | no full name available | chr3:4425484-4427284 REVERSE LENGTH=505	2.12e-178	53.978	GO:0005975	carbohydrate_metabolic_process	GO:0042973	glucan_endo-1,3-beta-D-glucosidase_activity	GO:0005576 GO:0005829 GO:0005886 GO:0016020	extracellular_region cytosol plasma_membrane membrane
Zm00001eb440720	Response_to_Path_Psor_18hpi_C1	2134	-0.743253	8.54e-09	0.225932	0.126202	No informative Uniref100 hit found E<10-10	NA	NA	No Uniref100 hit from species of interest E<10-10	NA	NA	LOC_Os03g60080.1 protein|NAC domain-containing protein 67, putative, expressed	5.41e-64	66.489	AT1G01720.1 | Symbols: ATAF1, ANAC2, ANAC002 | Arabidopsis NAC domain containing protein 2 | chr1:268471-269514 FORWARD LENGTH=289	5.2e-12	69.231	GO:0006355 GO:0009611 GO:0009788 GO:0071456	regulation_of_DNA-templated_transcription response_to_wounding negative_regulation_of_abscisic_acid-activated_signaling_pathway cellular_response_to_hypoxia	GO:0000976 GO:0003700	transcription_cis-regulatory_region_binding DNA-binding_transcription_factor_activity	GO:0005634	nucleus
Zm00001eb085200	Response_to_Path_Psor_18hpi_C1	2135	-0.491739	3.76e-13	-0.278281	7.38e-05	No informative Uniref100 hit found E<10-10	NA	NA	No Uniref100 hit from species of interest E<10-10	NA	NA	LOC_Os04g32270.1 protein|membrane-anchored ubiquitin-fold protein, putative, expressed	3.3e-73	81.884	AT4G24990.2 | Symbols: MUB3, ATGP4 | | chr4:12849973-12851249 REVERSE LENGTH=118	2.63e-48	61.538			GO:0003674	molecular_function	GO:0005886	plasma_membrane
Zm00001eb121490	Response_to_Path_Psor_18hpi_C1	2136	-0.530491	0.0376719	-0.183944	0.540125	No informative Uniref100 hit found E<10-10	NA	NA	No Uniref100 hit from species of interest E<10-10	NA	NA	LOC_Os01g03050.1 protein|fruit protein PKIWI502, putative, expressed	6.23e-146	73.868	AT1G15140.1 | Symbols: FNRL | FERREDOXIN-NADP(+) OXIDOREDUCTASE -LIKE | chr1:5210403-5212137 REVERSE LENGTH=295	2.16e-84	49.643			GO:0004324 GO:0005507 GO:0016491 GO:0071949	ferredoxin-NADP+_reductase_activity copper_ion_binding oxidoreductase_activity FAD_binding	GO:0005576 GO:0009507 GO:0009570 GO:0009579 GO:0009941	extracellular_region chloroplast chloroplast_stroma thylakoid chloroplast_envelope
Zm00001eb119130	Response_to_Path_Psor_18hpi_C1	2137	-0.50113	1.66e-06	0.0299046	0.880088	No informative Uniref100 hit found E<10-10	NA	NA	No Uniref100 hit from species of interest E<10-10	NA	NA	LOC_Os01g13210.2 protein|salt stress root protein RS1, putative, expressed	5.42e-64	79.845	AT4G20260.6 | Symbols: ATPCAP1, PCAP1, MDP25 | ARABIDOPSIS THALIANA PLASMA-MEMBRANE ASSOCIATED CATION-BINDING PROTEIN 1, microtubule-destabilizing protein 25, plasma-membrane associated cation-binding protein 1 | chr4:10941593-10943227 FORWARD LENGTH=166	5.92e-31	49.689	GO:0006499 GO:0009409 GO:0009414 GO:0010350 GO:0018008 GO:0031115 GO:0031117 GO:0035865 GO:0043622 GO:0051511 GO:0051592 GO:0071219 GO:0071280 GO:0071281 GO:0071286 GO:0071325 GO:0071472 GO:0072709 GO:0075733 GO:0090332	N-terminal_protein_myristoylation response_to_cold response_to_water_deprivation cellular_response_to_magnesium_starvation N-terminal_peptidyl-glycine_N-myristoylation negative_regulation_of_microtubule_polymerization positive_regulation_of_microtubule_depolymerization cellular_response_to_potassium_ion cortical_microtubule_organization negative_regulation_of_unidimensional_cell_growth response_to_calcium_ion cellular_response_to_molecule_of_bacterial_origin cellular_response_to_copper_ion cellular_response_to_iron_ion cellular_response_to_magnesium_ion cellular_response_to_mannitol_stimulus cellular_response_to_salt_stress cellular_response_to_sorbitol intracellular_transport_of_virus stomatal_closure	GO:0005507 GO:0005509 GO:0005515 GO:0005516 GO:0005546 GO:0005547 GO:0008017 GO:0043325 GO:0080025	copper_ion_binding calcium_ion_binding protein_binding calmodulin_binding phosphatidylinositol-4,5-bisphosphate_binding phosphatidylinositol-3,4,5-trisphosphate_binding microtubule_binding phosphatidylinositol-3,4-bisphosphate_binding phosphatidylinositol-3,5-bisphosphate_binding	GO:0000325 GO:0005829 GO:0005881 GO:0005886 GO:0009506	plant-type_vacuole cytosol cytoplasmic_microtubule plasma_membrane plasmodesma
Zm00001eb295910	Response_to_Path_Psor_18hpi_C1	2138	-0.39851	0.00518453	-0.0545839	0.809041	No informative Uniref100 hit found E<10-10	NA	NA	No Uniref100 hit from species of interest E<10-10	NA	NA	LOC_Os05g48980.1 protein|ras-related protein, putative, expressed	9.93e-154	93.981	AT5G60860.1 | Symbols: AtRABA1f, RABA1f | RAB GTPase homolog A1F | chr5:24484750-24485565 FORWARD LENGTH=217	1.16e-146	89.767	GO:0016192	vesicle-mediated_transport	GO:0003924 GO:0005525	GTPase_activity GTP_binding	GO:0005768	endosome
Zm00001eb121110	Response_to_Path_Psor_18hpi_C1	2139	-0.983415	1.19e-06	-0.0712945	0.843087	No informative Uniref100 hit found E<10-10	NA	NA	No Uniref100 hit from species of interest E<10-10	NA	NA	LOC_Os01g09760.1 protein|DIRP family protein, putative, expressed	0	56.039	AT3G21430.4 | Symbols: ALY3, ATALY3 | ARABIDOPSIS THALIANA ALWAYS EARLY 3, ALWAYS EARLY 3 | chr3:7544800-7552841 REVERSE LENGTH=1128	3.41e-66	53.731	GO:0006357 GO:0051726	regulation_of_transcription_by_RNA_polymerase_II regulation_of_cell_cycle	GO:0003677 GO:0005515	DNA_binding protein_binding	GO:0005634 GO:0005654 GO:0017053 GO:0070176	nucleus nucleoplasm transcription_repressor_complex DRM_complex
Zm00001eb395240	Response_to_Path_Psor_18hpi_C1	2140	-0.376718	0.00672158	0.0627845	0.758371	No informative Uniref100 hit found E<10-10	NA	NA	No Uniref100 hit from species of interest E<10-10	NA	NA	LOC_Os01g56330.1 protein|TKL_IRAK_CrRLK1L-1.5 - The CrRLK1L-1 subfamily has homology to the CrRLK1L homolog, expressed	0	86.891	AT3G51550.1 | Symbols: FER | FERONIA | chr3:19117877-19120564 REVERSE LENGTH=895	0	65.022	GO:0006468 GO:0009723 GO:0009741 GO:0009788 GO:0009791 GO:0010118 GO:0010483 GO:0030308 GO:0032922 GO:0046777 GO:0048364 GO:0050832	protein_phosphorylation response_to_ethylene response_to_brassinosteroid negative_regulation_of_abscisic_acid-activated_signaling_pathway post-embryonic_development stomatal_movement pollen_tube_reception negative_regulation_of_cell_growth circadian_regulation_of_gene_expression protein_autophosphorylation root_development defense_response_to_fungus	GO:0004672 GO:0005515 GO:0016301	protein_kinase_activity protein_binding kinase_activity	GO:0005576 GO:0005886 GO:0009506 GO:0043680	extracellular_region plasma_membrane plasmodesma filiform_apparatus
Zm00001eb064730	Response_to_Path_Psor_18hpi_C1	2141	-0.562422	1.54e-06	-0.00603702	1	No informative Uniref100 hit found E<10-10	NA	NA	No Uniref100 hit from species of interest E<10-10	NA	NA	LOC_Os03g63530.1 protein|histone-like transcription factor and archaeal histone, putative, expressed	1.32e-34	51.948	AT1G07980.2 | Symbols: NF-YC10 | "nuclear factor Y, subunit C10" | chr1:2473952-2474910 REVERSE LENGTH=171	9.32e-15	46.774	GO:0006355 GO:0009408 GO:0009414 GO:0045893	regulation_of_DNA-templated_transcription response_to_heat response_to_water_deprivation positive_regulation_of_DNA-templated_transcription	GO:0000976 GO:0003700 GO:0005515 GO:0046982	transcription_cis-regulatory_region_binding DNA-binding_transcription_factor_activity protein_binding protein_heterodimerization_activity	GO:0005634	nucleus
Zm00001eb429430	Response_to_Path_Psor_18hpi_C1	2142	-0.67776	6.55e-08	-0.138844	0.380128	No informative Uniref100 hit found E<10-10	NA	NA	No Uniref100 hit from species of interest E<10-10	NA	NA	LOC_Os04g46960.2 protein|glutathione peroxidase domain containing protein, expressed	1.51e-114	91.071	AT4G11600.1 | Symbols: GPXL6, PHGPX, LSC803, ATGPX6, GPX6 | glutathione peroxidase 6 | chr4:7010021-7011330 REVERSE LENGTH=232	1.32e-104	83.735	GO:0006979 GO:0098869	response_to_oxidative_stress cellular_oxidant_detoxification	GO:0004601 GO:0004602	peroxidase_activity glutathione_peroxidase_activity	GO:0005739 GO:0005829 GO:0005886 GO:0009507	mitochondrion cytosol plasma_membrane chloroplast
Zm00001eb083590	Response_to_Path_Psor_18hpi_C1	2143	-1.03715	0.00949776	0.720686	0.0949606	No informative Uniref100 hit found E<10-10	NA	NA	No Uniref100 hit from species of interest E<10-10	NA	NA	LOC_Os02g33430.1 protein|E2F family transcription factor protein, putative, expressed	9.2e-132	50.964	AT2G36010.1 | Symbols: E2F3, ATE2FA | E2F transcription factor 3 | chr2:15119688-15122893 FORWARD LENGTH=483	1.99e-93	44.717	GO:0006357 GO:0012501 GO:0045893 GO:0051446 GO:0051726	regulation_of_transcription_by_RNA_polymerase_II programmed_cell_death positive_regulation_of_DNA-templated_transcription positive_regulation_of_meiotic_cell_cycle regulation_of_cell_cycle	GO:0000978 GO:0000981 GO:0003677 GO:0003700 GO:0005515 GO:0140612	RNA_polymerase_II_cis-regulatory_region_sequence-specific_DNA_binding DNA-binding_transcription_factor_activity,_RNA_polymerase_II-specific DNA_binding DNA-binding_transcription_factor_activity protein_binding DNA_damage_sensor_activity	GO:0005634 GO:0090575	nucleus RNA_polymerase_II_transcription_regulator_complex
Zm00001eb080420	Response_to_Path_Psor_18hpi_C1	2144	-1.32679	1e-07	-0.0270688	0.999282	No informative Uniref100 hit found E<10-10	NA	NA	No Uniref100 hit from species of interest E<10-10	NA	NA	No osa1_r7 hit E<10-10	NA	NA	No Araport 11 hit E<10-10	NA	NA
Zm00001eb158770	Response_to_Path_Psor_18hpi_C1	2145	-0.491708	0.00848575	0.0941402	0.710941	No informative Uniref100 hit found E<10-10	NA	NA	No Uniref100 hit from species of interest E<10-10	NA	NA	LOC_Os01g45380.1 protein|protein kinase domain containing protein, expressed	0	88.235	AT3G01490.1 | Symbols: CBC1 | Convergence of Blue Light and CO2 | chr3:191095-193258 REVERSE LENGTH=411	0	71.602	GO:0006468 GO:0007165 GO:0009637 GO:1902456	protein_phosphorylation signal_transduction response_to_blue_light regulation_of_stomatal_opening	GO:0004674 GO:0004712 GO:0005515	protein_serine/threonine_kinase_activity protein_serine/threonine/tyrosine_kinase_activity protein_binding	GO:0005737 GO:0005829	cytoplasm cytosol
Zm00001eb388680	Response_to_Path_Psor_18hpi_C1	2146	-0.567169	7.86e-07	-0.357167	0.00259097	No informative Uniref100 hit found E<10-10	NA	NA	No Uniref100 hit from species of interest E<10-10	NA	NA	LOC_Os06g44150.1 protein|CorA-like magnesium transporter protein, putative, expressed	0	91.017	AT1G16010.3 | Symbols: MGT2, AtMRS2-1, MRS2-1, AtMGT2 | magnesium transporter 2 | chr1:5495462-5497082 REVERSE LENGTH=442	0	70.721	GO:0015693 GO:1903830	magnesium_ion_transport magnesium_ion_transmembrane_transport	GO:0015095	magnesium_ion_transmembrane_transporter_activity	GO:0000325 GO:0005739	plant-type_vacuole mitochondrion
Zm00001eb351700	Response_to_Path_Psor_18hpi_C1	2147	-1.19146	0.000505738	0.604168	0.121811	No informative Uniref100 hit found E<10-10	NA	NA	No Uniref100 hit from species of interest E<10-10	NA	NA	LOC_Os10g39410.1 protein|Core histone H2A/H2B/H3/H4 domain containing protein, putative, expressed	2.62e-68	100	AT5G59970.2 | Symbols: no symbol available | no full name available | chr5:24146352-24146663 REVERSE LENGTH=103	3.09e-68	100			GO:0005515 GO:0030527 GO:0046982	protein_binding structural_constituent_of_chromatin protein_heterodimerization_activity	GO:0000325 GO:0005634 GO:0009536	plant-type_vacuole nucleus plastid
Zm00001eb317190	Response_to_Path_Psor_18hpi_C1	2148	-1.39943	4.42e-06	0.530274	0.125232	No informative Uniref100 hit found E<10-10	NA	NA	No Uniref100 hit from species of interest E<10-10	NA	NA	LOC_Os09g32290.2 protein|FAD dependent oxidoreductase domain containing protein, expressed	0	78.986	AT2G24580.1 | Symbols: no symbol available | no full name available | chr2:10444928-10446178 REVERSE LENGTH=416	1.44e-154	54.229			GO:0008115	sarcosine_oxidase_activity	GO:0005737	cytoplasm
Zm00001eb311790	Response_to_Path_Psor_18hpi_C1	2149	-0.427663	0.00628993	0.016769	0.992804	No informative Uniref100 hit found E<10-10	NA	NA	No Uniref100 hit from species of interest E<10-10	NA	NA	No osa1_r7 hit E<10-10	NA	NA	AT1G59990.1 | Symbols: HS3, EMB3108, RH22 | EMBRYO DEFECTIVE 3108, HEAVY SEED 3, RNA helicase 22 | chr1:22090369-22092885 REVERSE LENGTH=581	0	56.214	GO:0008150	biological_process	GO:0003724 GO:0003729	RNA_helicase_activity mRNA_binding	GO:0005576 GO:0009507	extracellular_region chloroplast
Zm00001eb297310	Response_to_Path_Psor_18hpi_C1	2150	-0.685816	4.32e-07	-0.292882	0.0428346	No informative Uniref100 hit found E<10-10	NA	NA	No Uniref100 hit from species of interest E<10-10	NA	NA	LOC_Os05g51490.2 protein|SIT4 phosphatase-associated protein domain containing protein, expressed	0	79.234	AT1G30470.1 | Symbols: no symbol available | no full name available | chr1:10779423-10786415 FORWARD LENGTH=811	0	64.379	GO:0009966	regulation_of_signal_transduction	GO:0004721 GO:0019888	phosphoprotein_phosphatase_activity protein_phosphatase_regulator_activity	GO:0000325 GO:0005634	plant-type_vacuole nucleus
Zm00001eb203570	Response_to_Path_Psor_18hpi_C1	2151	-1.02866	5.29e-19	-0.265353	0.0394637	UniRef100_Q9SL76 Protein phosphatase 2C and cyclic nucleotide-binding/kinase domain-containing protein n=2 Tax=Arabidopsis thaliana TaxID=3702 RepID=P2C19_ARATH	0	57.182	UniRef100_A0A804P292 Protein phosphatase 2C and cyclic nucleotide-binding/kinase domain-containing protein n=1 Tax=Zea mays TaxID=4577 RepID=A0A804P292_MAIZE	0	100	LOC_Os02g17970.2 protein|AGC_PKA/PKG_like.1 - ACG kinases include homologs to PKA, PKG and PKC, expressed	0	82.418	AT2G20050.1 | Symbols: no symbol available | no full name available | chr2:8649779-8654193 REVERSE LENGTH=1094	0	57.182	GO:0007165	signal_transduction	GO:0004691	cAMP-dependent_protein_kinase_activity	GO:0005739 GO:0005952 GO:0009507	mitochondrion cAMP-dependent_protein_kinase_complex chloroplast
Zm00001eb415650	Response_to_Path_Psor_18hpi_C1	2152	-0.315415	0.0250267	-0.347736	0.00925678	No informative Uniref100 hit found E<10-10	NA	NA	No Uniref100 hit from species of interest E<10-10	NA	NA	No osa1_r7 hit E<10-10	NA	NA	AT1G20920.7 | Symbols: RCF1 | regulator of CBF gene expression 1 | chr1:7285342-7288842 FORWARD LENGTH=1166	0	68.009	GO:0000398 GO:0035196	mRNA_splicing,_via_spliceosome miRNA_processing	GO:0003724 GO:0060090	RNA_helicase_activity molecular_adaptor_activity	GO:0005634	nucleus
Zm00001eb342620	Response_to_Path_Psor_18hpi_C1	2153	-0.473251	1.56e-07	-0.330226	0.000317093	No informative Uniref100 hit found E<10-10	NA	NA	No Uniref100 hit from species of interest E<10-10	NA	NA	LOC_Os05g46720.2 protein|phosphatidylinositol transfer, putative, expressed	0	78.728	AT2G21520.1 | Symbols: no symbol available | no full name available | chr2:9215956-9218953 FORWARD LENGTH=633	0	55.837	GO:0006892	post-Golgi_vesicle-mediated_transport	GO:0008526	phosphatidylinositol_transfer_activity	GO:0005739 GO:0005794	mitochondrion Golgi_apparatus
Zm00001eb259210	Response_to_Path_Psor_18hpi_C1	2154	-0.814371	1.54e-12	-0.315134	0.0111771	No informative Uniref100 hit found E<10-10	NA	NA	No Uniref100 hit from species of interest E<10-10	NA	NA	LOC_Os11g18947.1 protein|zinc finger, C3HC4 type domain containing protein, expressed	9.54e-57	72.519	AT5G41350.3 | Symbols: no symbol available | no full name available | chr5:16542026-16543092 REVERSE LENGTH=212	2.66e-15	35.503			GO:0004842	ubiquitin-protein_transferase_activity	GO:0005634 GO:0005739 GO:0005829	nucleus mitochondrion cytosol
Zm00001eb006680	Response_to_Path_Psor_18hpi_C1	2155	-3.53334	0.000238194	-3.24574	0.00423042	No informative Uniref100 hit found E<10-10	NA	NA	No Uniref100 hit from species of interest E<10-10	NA	NA	LOC_Os03g08930.1 protein|helix-loop-helix DNA-binding protein, putative, expressed	9.63e-82	51.32	AT1G72210.1 | Symbols: bHLH096, bHLH96 | | chr1:27180066-27182268 FORWARD LENGTH=320	2.48e-50	38.776	GO:0006357	regulation_of_transcription_by_RNA_polymerase_II	GO:0000978 GO:0000981 GO:0003700 GO:0005515	RNA_polymerase_II_cis-regulatory_region_sequence-specific_DNA_binding DNA-binding_transcription_factor_activity,_RNA_polymerase_II-specific DNA-binding_transcription_factor_activity protein_binding	GO:0005634	nucleus
Zm00001eb208230	Response_to_Path_Psor_18hpi_C1	2156	-0.887713	1.97e-11	-0.289781	0.0494624	No informative Uniref100 hit found E<10-10	NA	NA	No Uniref100 hit from species of interest E<10-10	NA	NA	LOC_Os02g02840.1 protein|ras-related protein, putative, expressed	2.01e-122	100	AT3G51300.1 | Symbols: ROP1AT, ATRAC11, ROP1, ARAC11, ATROP1 | Arabidopsis RAC-like 11, RHO-related protein from plants 1, ARABIDOPSIS THALIANA RHO-RELATED PROTEIN FROM PLANTS 1 | chr3:19043197-19044215 FORWARD LENGTH=197	2.75e-117	95.092	GO:0007015 GO:0007163 GO:0007165 GO:0008360 GO:0009860 GO:0017157 GO:0030833 GO:0030834 GO:0030865 GO:0032956 GO:0051650	actin_filament_organization establishment_or_maintenance_of_cell_polarity signal_transduction regulation_of_cell_shape pollen_tube_growth regulation_of_exocytosis regulation_of_actin_filament_polymerization regulation_of_actin_filament_depolymerization cortical_cytoskeleton_organization regulation_of_actin_cytoskeleton_organization establishment_of_vesicle_localization	GO:0003924 GO:0005515 GO:0005525 GO:0019901 GO:0032794	GTPase_activity protein_binding GTP_binding protein_kinase_binding GTPase_activating_protein_binding	GO:0005634 GO:0005730 GO:0005737 GO:0005819 GO:0005856 GO:0005886 GO:0009524 GO:0031410 GO:0042995 GO:0045177	nucleus nucleolus cytoplasm spindle cytoskeleton plasma_membrane phragmoplast cytoplasmic_vesicle cell_projection apical_part_of_cell
Zm00001eb003440	Response_to_Path_Psor_18hpi_C1	2157	-1.33744	2.51e-13	-0.384552	0.0576152	No informative Uniref100 hit found E<10-10	NA	NA	No Uniref100 hit from species of interest E<10-10	NA	NA	LOC_Os03g04770.1 protein|beta-amylase, putative, expressed	0	86.375	AT3G23920.1 | Symbols: BMY7, AtBAM1, BAM1, TR-BAMY | beta-amylase 1, BETA-AMYLASE 7 | chr3:8641722-8644199 FORWARD LENGTH=575	0	66.59	GO:0005983 GO:0009414	starch_catabolic_process response_to_water_deprivation	GO:0016161	beta-amylase_activity	GO:0005576	extracellular_region
Zm00001eb389820	Response_to_Path_Psor_18hpi_C1	2158	-0.394992	0.00167261	-0.967821	1.81e-16	No informative Uniref100 hit found E<10-10	NA	NA	No Uniref100 hit from species of interest E<10-10	NA	NA	LOC_Os06g45480.1 protein|hydrolase, putative, expressed	0	83.333	AT4G20070.1 | Symbols: ATAAH, AAH | allantoate amidohydrolase | chr4:10861548-10864529 FORWARD LENGTH=525	0	64.318	GO:0006145 GO:0010136	purine_nucleobase_catabolic_process ureide_catabolic_process	GO:0016813 GO:0047652	hydrolase_activity,_acting_on_carbon-nitrogen_(but_not_peptide)_bonds,_in_linear_amidines allantoate_deiminase_activity	GO:0005783 GO:0009507	endoplasmic_reticulum chloroplast
Zm00001eb392100	Response_to_Path_Psor_18hpi_C1	2159	-2.57864	2.24e-05	-1.05778	0.116259	No informative Uniref100 hit found E<10-10	NA	NA	No Uniref100 hit from species of interest E<10-10	NA	NA	LOC_Os09g26200.1 protein|ZOS9-11 - C2H2 zinc finger protein, expressed	1.14e-25	68.657	AT5G01860.1 | Symbols: no symbol available | no full name available | chr5:335630-336277 FORWARD LENGTH=215	1.46e-14	53.226	GO:0006355 GO:0009788	regulation_of_DNA-templated_transcription negative_regulation_of_abscisic_acid-activated_signaling_pathway	GO:0003700	DNA-binding_transcription_factor_activity	GO:0009507	chloroplast
Zm00001eb248440	Response_to_Path_Psor_18hpi_C1	2160	-0.951836	0.00563481	-0.488158	0.164346	No informative Uniref100 hit found E<10-10	NA	NA	No Uniref100 hit from species of interest E<10-10	NA	NA	LOC_Os02g42590.1 protein|WD-40 repeat family protein, putative, expressed	0	73.832	AT3G15470.1 | Symbols: no symbol available | no full name available | chr3:5216630-5219868 REVERSE LENGTH=883	1.04e-150	45.141			GO:0003674	molecular_function	GO:0005737	cytoplasm
Zm00001eb074110	Response_to_Path_Psor_18hpi_C1	2161	-2.37471	0.00989204	-0.235638	0.924662	No informative Uniref100 hit found E<10-10	NA	NA	No Uniref100 hit from species of interest E<10-10	NA	NA	LOC_Os03g27080.2 protein|calmodulin-binding transcription activator 2, putative, expressed	2.09e-58	76.423	AT2G22300.3 | Symbols: SR1, CAMTA3 | CALMODULIN-BINDING TRANSCRIPTION ACTIVATOR 3, signal responsive 1 | chr2:9472413-9476472 FORWARD LENGTH=974	4.39e-44	60.976	GO:0006355 GO:0006357 GO:0009409 GO:0010150 GO:0042742 GO:0050832 GO:0070417 GO:0106167 GO:1900367	regulation_of_DNA-templated_transcription regulation_of_transcription_by_RNA_polymerase_II response_to_cold leaf_senescence defense_response_to_bacterium defense_response_to_fungus cellular_response_to_cold extracellular_ATP_signaling positive_regulation_of_defense_response_to_insect	GO:0003677 GO:0003690 GO:0003700 GO:0003712 GO:0005515 GO:0005516 GO:0043565	DNA_binding double-stranded_DNA_binding DNA-binding_transcription_factor_activity transcription_coregulator_activity protein_binding calmodulin_binding sequence-specific_DNA_binding	GO:0005634 GO:0005737	nucleus cytoplasm
Zm00001eb334320	Response_to_Path_Psor_18hpi_C1	2162	-0.361014	0.00040866	0.0752309	0.563383	No informative Uniref100 hit found E<10-10	NA	NA	No Uniref100 hit from species of interest E<10-10	NA	NA	LOC_Os01g01790.1 protein|expressed protein	0	87.423	AT1G27510.1 | Symbols: EX2 | EXECUTER 2 | chr1:9554945-9558293 REVERSE LENGTH=651	1.35e-133	45.766	GO:0000304 GO:0010343	response_to_singlet_oxygen singlet_oxygen-mediated_programmed_cell_death	GO:0005515	protein_binding	GO:0009507 GO:0009579 GO:0042651	chloroplast thylakoid thylakoid_membrane
Zm00001eb367780	Response_to_Path_Psor_18hpi_C1	2163	-1.18137	2.94e-28	-0.468595	4.04e-05	No informative Uniref100 hit found E<10-10	NA	NA	No Uniref100 hit from species of interest E<10-10	NA	NA	LOC_Os08g13930.1 protein|mannose-1-phosphate guanyltransferase, putative, expressed	0	94.737	AT2G39770.3 | Symbols: CYT1, EMB101, GMP1, VTC1, SOZ1 | GDP-MANNOSE PYROPHOSPHORYLASE 1, CYTOKINESIS DEFECTIVE 1, SENSITIVE TO OZONE 1, EMBRYO DEFECTIVE 101, VITAMIN C DEFECTIVE 1 | chr2:16589401-16590741 FORWARD LENGTH=361	0	88.92	GO:0006486 GO:0009298 GO:0009408 GO:0009651 GO:0009753 GO:0010193 GO:0019853 GO:0030244 GO:0042742 GO:0060359	protein_glycosylation GDP-mannose_biosynthetic_process response_to_heat response_to_salt_stress response_to_jasmonic_acid response_to_ozone L-ascorbic_acid_biosynthetic_process cellulose_biosynthetic_process defense_response_to_bacterium response_to_ammonium_ion	GO:0004475 GO:0005515	mannose-1-phosphate_guanylyltransferase_(GTP)_activity protein_binding	GO:0005634 GO:0005737 GO:0005829	nucleus cytoplasm cytosol
Zm00001eb344420	Response_to_Path_Psor_18hpi_C1	2164	-1.5334	0.000228073	-0.997578	0.0331963	No informative Uniref100 hit found E<10-10	NA	NA	No Uniref100 hit from species of interest E<10-10	NA	NA	LOC_Os05g50110.1 protein|oleosin, putative, expressed	4.81e-61	73.837	AT3G18570.1 | Symbols: no symbol available | no full name available | chr3:6396072-6396572 REVERSE LENGTH=166	2.65e-39	48.936	GO:0019915	lipid_storage	GO:0003674	molecular_function	GO:0012511	monolayer-surrounded_lipid_storage_body
Zm00001eb359670	Response_to_Path_Psor_18hpi_C1	2165	-2.31636	6.2e-05	-0.076216	0.996686	No informative Uniref100 hit found E<10-10	NA	NA	No Uniref100 hit from species of interest E<10-10	NA	NA	LOC_Os01g47470.1 protein|serine/threonine-protein kinase, putative, expressed	0	82.645	AT2G42960.5 | Symbols: no symbol available | no full name available | chr2:17868597-17870630 REVERSE LENGTH=494	0	61.523	GO:0016310	phosphorylation	GO:0004674	protein_serine/threonine_kinase_activity	GO:0005737 GO:0005829 GO:0009507	cytoplasm cytosol chloroplast
Zm00001eb288390	Response_to_Path_Psor_18hpi_C1	2166	-0.818976	3.73e-19	-0.445281	2.41e-06	No informative Uniref100 hit found E<10-10	NA	NA	No Uniref100 hit from species of interest E<10-10	NA	NA	LOC_Os05g35110.1 protein|OsFBL22 - F-box domain and LRR containing protein, expressed	0	83.511	AT1G21410.2 | Symbols: SKP2A | | chr1:7497479-7499386 FORWARD LENGTH=360	3.36e-170	64.946	GO:0010311 GO:0016567 GO:0031146 GO:0051781 GO:0071365	lateral_root_formation protein_ubiquitination SCF-dependent_proteasomal_ubiquitin-dependent_protein_catabolic_process positive_regulation_of_cell_division cellular_response_to_auxin_stimulus	GO:0004842 GO:0005515	ubiquitin-protein_transferase_activity protein_binding	GO:0005634 GO:0019005	nucleus SCF_ubiquitin_ligase_complex
Zm00001eb238300	Response_to_Path_Psor_18hpi_C1	2167	-5.01179	4.79e-09	-0.968108	0.451782	No informative Uniref100 hit found E<10-10	NA	NA	No Uniref100 hit from species of interest E<10-10	NA	NA	LOC_Os02g15250.1 protein|late embryogenesis abundant domain-containing protein, putative, expressed	1.18e-65	54.273	No Araport 11 hit E<10-10	NA	NA
Zm00001eb378980	Response_to_Path_Psor_18hpi_C1	2168	-0.61892	0.00113404	-0.330983	0.0959676	No informative Uniref100 hit found E<10-10	NA	NA	No Uniref100 hit from species of interest E<10-10	NA	NA	LOC_Os06g02120.1 protein|PPR repeat domain containing protein, putative, expressed	0	69.178	AT5G27270.4 | Symbols: EMB976, PDM4 | Pigment-Defective Mutant4, EMBRYO DEFECTIVE 976 | chr5:9605650-9609075 FORWARD LENGTH=893	0	48.408	GO:0000373 GO:0006397 GO:0010239	Group_II_intron_splicing mRNA_processing chloroplast_mRNA_processing	GO:0003729	mRNA_binding	GO:0005737 GO:0009507 GO:0009570	cytoplasm chloroplast chloroplast_stroma
Zm00001eb354820	Response_to_Path_Psor_18hpi_C1	2169	-0.289163	0.0142017	-0.322128	0.00365168	No informative Uniref100 hit found E<10-10	NA	NA	No Uniref100 hit from species of interest E<10-10	NA	NA	LOC_Os05g04150.2 protein|expressed protein	1.26e-104	74.059	AT4G01960.2 | Symbols: no symbol available | no full name available | chr4:851387-852441 REVERSE LENGTH=236	3.23e-20	30.583			GO:0003674	molecular_function	GO:0005634	nucleus
Zm00001eb334600	Response_to_Path_Psor_18hpi_C1	2170	-0.616108	1.3e-08	-0.136429	0.289021	No informative Uniref100 hit found E<10-10	NA	NA	No Uniref100 hit from species of interest E<10-10	NA	NA	LOC_Os01g02200.1 protein|armadillo/beta-catenin repeat family protein, putative, expressed	0	90.419	AT3G03440.1 | Symbols: no symbol available | no full name available | chr3:815709-818568 FORWARD LENGTH=408	1.13e-124	62.84			GO:0003674	molecular_function	GO:0005634 GO:0005737 GO:0009507	nucleus cytoplasm chloroplast
Zm00001eb154570	Response_to_Path_Psor_18hpi_C1	2171	-2.17155	0.008873	-0.78111	0.445604	No informative Uniref100 hit found E<10-10	NA	NA	No Uniref100 hit from species of interest E<10-10	NA	NA	LOC_Os01g52100.1 protein|DUF581 domain containing protein, expressed	8.26e-62	48.699	AT5G11460.1 | Symbols: FLZ10 | FCS like zinc finger 10 | chr5:3657064-3658388 REVERSE LENGTH=344	1.42e-11	34.783	GO:0016049 GO:0042594 GO:0090351 GO:1902074	cell_growth response_to_starvation seedling_development response_to_salt	GO:0005515 GO:0019900	protein_binding kinase_binding	GO:0005634 GO:0005737	nucleus cytoplasm
Zm00001eb226160	Response_to_Path_Psor_18hpi_C1	2172	-0.330562	0.000224643	-0.1655	0.0798566	No informative Uniref100 hit found E<10-10	NA	NA	No Uniref100 hit from species of interest E<10-10	NA	NA	LOC_Os06g47350.1 protein|RNA polymerase I specific transcription initiation factor RRN3 family protein, putative, expressed	0	72.843	AT2G34750.1 | Symbols: no symbol available | no full name available | chr2:14660449-14663792 REVERSE LENGTH=613	1.27e-134	40.357	GO:0006361	transcription_initiation_at_RNA_polymerase_I_promoter	GO:0001042 GO:0001181	RNA_polymerase_I_core_binding RNA_polymerase_I_general_transcription_initiation_factor_activity	GO:0005634	nucleus
Zm00001eb343460	Response_to_Path_Psor_18hpi_C1	2173	-0.529874	6.92e-06	-0.460753	7.75e-05	No informative Uniref100 hit found E<10-10	NA	NA	No Uniref100 hit from species of interest E<10-10	NA	NA	LOC_Os05g48590.1 protein|OsIAA19 - Auxin-responsive Aux/IAA gene family member, expressed	4.6e-118	69.178	AT2G22670.4 | Symbols: IAA8 | indoleacetic acid-induced protein 8 | chr2:9636877-9638459 FORWARD LENGTH=338	1.55e-64	42.905	GO:0006355 GO:0009733 GO:0010311 GO:0045892 GO:1901332	regulation_of_DNA-templated_transcription response_to_auxin lateral_root_formation negative_regulation_of_DNA-templated_transcription negative_regulation_of_lateral_root_development	GO:0003700 GO:0005515	DNA-binding_transcription_factor_activity protein_binding	GO:0005634 GO:0005737	nucleus cytoplasm
Zm00001eb038500	Response_to_Path_Psor_18hpi_C1	2174	-1.6476	0.00701297	-0.0277584	1	No informative Uniref100 hit found E<10-10	NA	NA	No Uniref100 hit from species of interest E<10-10	NA	NA	LOC_Os08g45230.1 protein|ENTH domain containing protein, expressed	1.62e-97	55.153	AT3G23350.1 | Symbols: no symbol available | no full name available | chr3:8354104-8355201 FORWARD LENGTH=281	2.08e-53	48.851	GO:0006897	endocytosis	GO:0005543 GO:0030276	phospholipid_binding clathrin_binding	GO:0005737 GO:0005768 GO:0005886 GO:0030125	cytoplasm endosome plasma_membrane clathrin_vesicle_coat
Zm00001eb294970	Response_to_Path_Psor_18hpi_C1	2175	-3.41078	3.83e-13	-0.32455	0.629827	No informative Uniref100 hit found E<10-10	NA	NA	No Uniref100 hit from species of interest E<10-10	NA	NA	LOC_Os05g47840.1 protein|IPP transferase, putative, expressed	5.82e-142	80.756	AT1G68460.1 | Symbols: IPT1, ATIPT1 | isopentenyltransferase 1, Arabidopsis thaliana isopentenyltransferase 1 | chr1:25668976-25670049 REVERSE LENGTH=357	8.81e-76	41.042	GO:0006400 GO:0009691 GO:0080117	tRNA_modification cytokinin_biosynthetic_process secondary_growth	GO:0009824 GO:0052381 GO:0052622	AMP_dimethylallyltransferase_activity tRNA_dimethylallyltransferase_activity ATP/ADP_dimethylallyltransferase_activity	GO:0005739 GO:0009507 GO:0009536	mitochondrion chloroplast plastid
Zm00001eb000740	Response_to_Path_Psor_18hpi_C1	2176	-0.704381	3.53e-07	-0.24552	0.108633	No informative Uniref100 hit found E<10-10	NA	NA	No Uniref100 hit from species of interest E<10-10	NA	NA	LOC_Os08g19610.3 protein|peptidyl-prolyl cis-trans isomerase, putative, expressed	0	82.581	AT5G35100.3 | Symbols: no symbol available | no full name available | chr5:13360459-13361404 REVERSE LENGTH=290	1.83e-95	56.94	GO:0000413 GO:0010207 GO:0018119	protein_peptidyl-prolyl_isomerization photosystem_II_assembly peptidyl-cysteine_S-nitrosylation	GO:0003755	peptidyl-prolyl_cis-trans_isomerase_activity	GO:0005739 GO:0009507 GO:0009536 GO:0031977 GO:0031978	mitochondrion chloroplast plastid thylakoid_lumen plastid_thylakoid_lumen
Zm00001eb401200	Response_to_Path_Psor_18hpi_C1	2177	-0.634218	8.38e-05	-0.103055	0.62524	No informative Uniref100 hit found E<10-10	NA	NA	No Uniref100 hit from species of interest E<10-10	NA	NA	LOC_Os03g09290.1 protein|yippee zinc-binding protein, putative, expressed	7.68e-71	88.073	AT5G53940.1 | Symbols: no symbol available | no full name available | chr5:21897164-21898589 REVERSE LENGTH=129	1.65e-38	52.294			GO:0003674	molecular_function	GO:0000151 GO:0005634	ubiquitin_ligase_complex nucleus
Zm00001eb073760	Response_to_Path_Psor_18hpi_C1	2178	-1.03468	4.41e-06	-0.18616	0.51683	No informative Uniref100 hit found E<10-10	NA	NA	No Uniref100 hit from species of interest E<10-10	NA	NA	LOC_Os04g47906.2 protein|gamma-tubulin complex component 6, putative, expressed	8.01e-130	74.806	AT3G43610.3 | Symbols: no symbol available | no full name available | chr3:15517772-15523927 REVERSE LENGTH=1170	0	34.534	GO:0000278 GO:0007020 GO:0031122 GO:0051225 GO:0051321	mitotic_cell_cycle microtubule_nucleation cytoplasmic_microtubule_organization spindle_assembly meiotic_cell_cycle	GO:0043015 GO:0051011	gamma-tubulin_binding microtubule_minus-end_binding	GO:0000922 GO:0000930 GO:0005634 GO:0005815	spindle_pole gamma-tubulin_complex nucleus microtubule_organizing_center
Zm00001eb149840	Response_to_Path_Psor_18hpi_C1	2179	-1.18201	7.15e-27	-0.222447	0.0752184	No informative Uniref100 hit found E<10-10	NA	NA	No Uniref100 hit from species of interest E<10-10	NA	NA	LOC_Os01g59970.1 protein|expressed protein	3.29e-12	86.207	No Araport 11 hit E<10-10	NA	NA
Zm00001eb127030	Response_to_Path_Psor_18hpi_C1	2180	-1.3791	8.87e-07	-0.125333	0.777095	No informative Uniref100 hit found E<10-10	NA	NA	No Uniref100 hit from species of interest E<10-10	NA	NA	LOC_Os01g01190.1 protein|phosphoesterase family protein, putative, expressed	0	75.634	AT3G48610.1 | Symbols: NPC6 | non-specific phospholipase C6 | chr3:18011653-18013959 REVERSE LENGTH=520	0	61.297	GO:0009395 GO:0048229 GO:0048364	phospholipid_catabolic_process gametophyte_development root_development	GO:0004629	phospholipase_C_activity	GO:0005886 GO:0009507	plasma_membrane chloroplast
Zm00001eb217200	Response_to_Path_Psor_18hpi_C1	2181	-1.20429	2.95e-19	-0.342176	0.0200896	No informative Uniref100 hit found E<10-10	NA	NA	No Uniref100 hit from species of interest E<10-10	NA	NA	LOC_Os03g48170.1 protein|5-AMP-activated protein kinase-related, putative, expressed	0	62.526	AT1G27070.1 | Symbols: PTST2 | PROTEIN TARGETING TO STARCH 2 | chr1:9396945-9399225 REVERSE LENGTH=532	2.79e-85	36.325	GO:0010581 GO:0019252	regulation_of_starch_biosynthetic_process starch_biosynthetic_process	GO:0005515 GO:0030247 GO:2001071	protein_binding polysaccharide_binding maltoheptaose_binding	GO:0009507	chloroplast
Zm00001eb068160	Response_to_Path_Psor_18hpi_C1	2182	-0.890468	3.03e-19	-0.475946	3.54e-06	No informative Uniref100 hit found E<10-10	NA	NA	No Uniref100 hit from species of interest E<10-10	NA	NA	LOC_Os04g55800.1 protein|sulfate transporter, putative, expressed	0	85.219	AT1G23090.1 | Symbols: AST91, SULTR3;3 | sulfate transporter 91 | chr1:8185238-8188954 REVERSE LENGTH=631	0	71.383	GO:0055085	transmembrane_transport	GO:0008271 GO:0015116	secondary_active_sulfate_transmembrane_transporter_activity sulfate_transmembrane_transporter_activity	GO:0005886 GO:0009507	plasma_membrane chloroplast
Zm00001eb069010	Response_to_Path_Psor_18hpi_C1	2183	-0.939875	2.1e-16	-0.295404	0.0186992	No informative Uniref100 hit found E<10-10	NA	NA	No Uniref100 hit from species of interest E<10-10	NA	NA	LOC_Os04g54790.1 protein| ELMO/CED-12 family protein, putative, expressed	0	89.222	AT1G71810.1 | Symbols: no symbol available | no full name available | chr1:27002602-27007964 REVERSE LENGTH=692	0	61.181	GO:0008150	biological_process	GO:0004672	protein_kinase_activity	GO:0009507 GO:0010287	chloroplast plastoglobule
Zm00001eb355370	Response_to_Path_Psor_18hpi_C1	2184	-0.565248	6.9e-05	0.120438	0.503272	No informative Uniref100 hit found E<10-10	NA	NA	No Uniref100 hit from species of interest E<10-10	NA	NA	LOC_Os05g02890.1 protein|white-brown complex homolog protein 16, putative, expressed	0	82.542	AT3G55090.1 | Symbols: AtABCG16, ABCG16, JAT1, ATJAT1 | Jasmonate Transporter1, ATP-binding cassette G16 | chr3:20416342-20418552 REVERSE LENGTH=736	0	62.899	GO:0010208 GO:0055085	pollen_wall_assembly transmembrane_transport	GO:0005515 GO:0042626	protein_binding ATPase-coupled_transmembrane_transporter_activity	GO:0005886 GO:0016020	plasma_membrane membrane
Zm00001eb320670	Response_to_Path_Psor_18hpi_C1	2185	-1.13048	2.8e-15	-0.589146	7.48e-05	No informative Uniref100 hit found E<10-10	NA	NA	No Uniref100 hit from species of interest E<10-10	NA	NA	LOC_Os09g38300.1 protein|OsFBK20 - F-box domain and kelch repeat containing protein, expressed	0	69.14	AT5G42350.1 | Symbols: CFK1 | COP9 SIGNALOSOME INTERACTING F-BOX KELCH 1 | chr5:16932106-16933797 FORWARD LENGTH=563	1.97e-126	42.793	GO:0001558 GO:0008361 GO:0042742	regulation_of_cell_growth regulation_of_cell_size defense_response_to_bacterium	GO:0003674	molecular_function	GO:0019005	SCF_ubiquitin_ligase_complex
Zm00001eb084430	Response_to_Path_Psor_18hpi_C1	2186	-1.43653	1.71e-19	-0.386869	0.0286857	No informative Uniref100 hit found E<10-10	NA	NA	No Uniref100 hit from species of interest E<10-10	NA	NA	LOC_Os04g33200.1 protein|heparan-alpha-glucosaminide N-acetyltransferase, putative, expressed	0	79.372	AT5G47900.9 | Symbols: no symbol available | no full name available | chr5:19392408-19394963 FORWARD LENGTH=440	0	58.998			GO:0003674	molecular_function	GO:0005634 GO:0005739	nucleus mitochondrion
Zm00001eb366400	Response_to_Path_Psor_18hpi_C1	2187	-1.6874	3.8e-54	-0.41278	0.000346508	No informative Uniref100 hit found E<10-10	NA	NA	No Uniref100 hit from species of interest E<10-10	NA	NA	LOC_Os01g65510.1 protein|OsFBX31 - F-box domain containing protein, expressed	0	75.758	No Araport 11 hit E<10-10	NA	NA
Zm00001eb207790	Response_to_Path_Psor_18hpi_C1	2188	-1.2357	3.14e-22	-0.286927	0.0422734	No informative Uniref100 hit found E<10-10	NA	NA	No Uniref100 hit from species of interest E<10-10	NA	NA	LOC_Os02g06340.1 protein|EH domain-containing protein 1, putative, expressed	0	89.397	AT3G20290.3 | Symbols: ATEHD1, EHD1 | EPS15 homology domain 1 | chr3:7075057-7078655 REVERSE LENGTH=545	0	76.277	GO:0006897 GO:0016197 GO:0032456 GO:0042538 GO:0051260	endocytosis endosomal_transport endocytic_recycling hyperosmotic_salinity_response protein_homooligomerization	GO:0003925 GO:0005509 GO:0005515	G_protein_activity calcium_ion_binding protein_binding	GO:0005737 GO:0005768 GO:0005886 GO:0009506 GO:0016020 GO:0043231	cytoplasm endosome plasma_membrane plasmodesma membrane intracellular_membrane-bounded_organelle
Zm00001eb419490	Response_to_Path_Psor_18hpi_C1	2189	-1.79521	3.38e-75	-0.323313	0.00203786	No informative Uniref100 hit found E<10-10	NA	NA	No Uniref100 hit from species of interest E<10-10	NA	NA	LOC_Os04g02910.1 protein|membrane related protein CP5, putative, expressed	0	78.994	AT1G64720.1 | Symbols: CP5 | membrane related protein CP5 | chr1:24046887-24048537 REVERSE LENGTH=385	5.7e-153	68.627			GO:0008289	lipid_binding	GO:0005739 GO:0005773	mitochondrion vacuole
Zm00001eb187050	Response_to_Path_Psor_18hpi_C1	2190	-1.65693	2.21e-56	-0.492075	6.47e-06	No informative Uniref100 hit found E<10-10	NA	NA	No Uniref100 hit from species of interest E<10-10	NA	NA	LOC_Os02g45000.1 protein|expressed protein	0	81.717	No Araport 11 hit E<10-10	NA	NA
Zm00001eb217290	Response_to_Path_Psor_18hpi_C1	2191	-2.59289	0.0197756	-0.136647	1	No informative Uniref100 hit found E<10-10	NA	NA	No Uniref100 hit from species of interest E<10-10	NA	NA	LOC_Os03g47820.1 protein|PINHEAD, putative, expressed	0	72.059	AT1G48410.1 | Symbols: ICU9, AGO1, AtAGO1 | ARGONAUTE 1 | chr1:17886285-17891892 REVERSE LENGTH=1048	0	55.652	GO:0009616 GO:0009733 GO:0009793 GO:0009850 GO:0009955 GO:0009965 GO:0010218 GO:0010305 GO:0010589 GO:0016441 GO:0030154 GO:0031047 GO:0035195 GO:0045087 GO:0048830 GO:0051607	RNAi-mediated_antiviral_immune_response response_to_auxin embryo_development_ending_in_seed_dormancy auxin_metabolic_process adaxial/abaxial_pattern_specification leaf_morphogenesis response_to_far_red_light leaf_vascular_tissue_pattern_formation leaf_proximal/distal_pattern_formation post-transcriptional_gene_silencing cell_differentiation regulatory_ncRNA-mediated_gene_silencing miRNA-mediated_post-transcriptional_gene_silencing innate_immune_response adventitious_root_development defense_response_to_virus	GO:0003723 GO:0003729 GO:0004521 GO:0005515 GO:0035197 GO:0035198	RNA_binding mRNA_binding RNA_endonuclease_activity protein_binding siRNA_binding miRNA_binding	GO:0005634 GO:0005737	nucleus cytoplasm
Zm00001eb287450	Response_to_Path_Psor_18hpi_C1	2192	-1.96753	1.88e-32	-0.162538	0.440707	No informative Uniref100 hit found E<10-10	NA	NA	No Uniref100 hit from species of interest E<10-10	NA	NA	LOC_Os05g32970.1 protein|expressed protein	1.19e-45	61.438	No Araport 11 hit E<10-10	NA	NA
Zm00001eb101130	Response_to_Path_Psor_18hpi_C1	2193	-1.06571	0.000772517	-0.210712	0.603694	No informative Uniref100 hit found E<10-10	NA	NA	No Uniref100 hit from species of interest E<10-10	NA	NA	LOC_Os09g29130.1 protein|ZF-HD protein dimerisation region containing protein, expressed	2.55e-108	65.714	AT4G24660.1 | Symbols: MEE68, HB22, ATHB22, ZHD2 | HOMEOBOX PROTEIN 22, ZINC FINGER HOMEODOMAIN 2, MATERNAL EFFECT EMBRYO ARREST 68, homeobox protein 22 | chr4:12724851-12725513 REVERSE LENGTH=220	4.24e-62	47.748	GO:0006355 GO:0009793	regulation_of_DNA-templated_transcription embryo_development_ending_in_seed_dormancy	GO:0000976 GO:0003677 GO:0003700 GO:0005515 GO:0042803	transcription_cis-regulatory_region_binding DNA_binding DNA-binding_transcription_factor_activity protein_binding protein_homodimerization_activity	GO:0005634	nucleus
Zm00001eb230260	Response_to_Path_Psor_18hpi_C1	2194	-1.57814	2.2e-06	0.708303	0.0703063	No informative Uniref100 hit found E<10-10	NA	NA	No Uniref100 hit from species of interest E<10-10	NA	NA	LOC_Os03g04580.1 protein|expressed protein	1.06e-87	66.397	AT1G51080.1 | Symbols: no symbol available | no full name available | chr1:18929883-18930740 REVERSE LENGTH=285	4.67e-26	46.429			GO:0003674	molecular_function	GO:0009507 GO:0009536	chloroplast plastid
Zm00001eb126330	Response_to_Path_Psor_18hpi_C1	2195	-0.833907	0.00889216	0.605718	0.072151	No informative Uniref100 hit found E<10-10	NA	NA	No Uniref100 hit from species of interest E<10-10	NA	NA	No osa1_r7 hit E<10-10	NA	NA	AT1G48960.1 | Symbols: no symbol available | no full name available | chr1:18112552-18113550 FORWARD LENGTH=219	3.25e-28	47.368			GO:0003674	molecular_function	GO:0005575	cellular_component
Zm00001eb368740	Response_to_Path_Psor_18hpi_C1	2196	-1.60555	7.89e-09	0.526014	0.0903543	No informative Uniref100 hit found E<10-10	NA	NA	No Uniref100 hit from species of interest E<10-10	NA	NA	LOC_Os01g60860.1 protein|spotted leaf 11, putative, expressed	0	85.606	AT5G01830.1 | Symbols: PUB16 | | chr5:320983-323007 FORWARD LENGTH=674	4.92e-172	45.186	GO:0016567	protein_ubiquitination	GO:0004842	ubiquitin-protein_transferase_activity	GO:0005634 GO:0005737	nucleus cytoplasm
Zm00001eb320430	Response_to_Path_Psor_18hpi_C1	2197	-0.719406	3.23e-22	-0.132965	0.122542	No informative Uniref100 hit found E<10-10	NA	NA	No Uniref100 hit from species of interest E<10-10	NA	NA	LOC_Os09g38620.1 protein|NADPH reductase, putative, expressed	0	86.383	AT4G30210.3 | Symbols: AR2, ATR2 | P450 reductase 2 | chr4:14796711-14800578 FORWARD LENGTH=774	0	69.774	GO:0009698	phenylpropanoid_metabolic_process	GO:0003958 GO:0010181 GO:0050660	NADPH-hemoprotein_reductase_activity FMN_binding flavin_adenine_dinucleotide_binding	GO:0005783 GO:0005829 GO:0005886 GO:0009507	endoplasmic_reticulum cytosol plasma_membrane chloroplast
Zm00001eb329070	Response_to_Path_Psor_18hpi_C1	2198	-0.758297	1.29e-05	0.0453479	0.896471	No informative Uniref100 hit found E<10-10	NA	NA	No Uniref100 hit from species of interest E<10-10	NA	NA	LOC_Os07g44820.1 protein|expressed protein	2.53e-113	63.158	AT5G05140.1 | Symbols: no symbol available | no full name available | chr5:1520353-1522297 FORWARD LENGTH=436	1.82e-33	33.131			GO:0003674	molecular_function	GO:0005634	nucleus
Zm00001eb062040	Response_to_Path_Psor_18hpi_C1	2199	-0.857937	6.22e-11	-0.167498	0.292608	No informative Uniref100 hit found E<10-10	NA	NA	No Uniref100 hit from species of interest E<10-10	NA	NA	LOC_Os03g59580.1 protein|hydrolase, NUDIX family, domain containing protein, expressed	1.82e-113	90.055	AT3G12600.1 | Symbols: atnudt16, NUDT16 | nudix hydrolase homolog 16 | chr3:4004809-4005995 FORWARD LENGTH=180	1.25e-75	68.862			GO:0016462	pyrophosphatase_activity	GO:0005634 GO:0005737	nucleus cytoplasm
Zm00001eb245380	Response_to_Path_Psor_18hpi_C1	2200	-1.97103	0.00758797	0.0274591	1	No informative Uniref100 hit found E<10-10	NA	NA	No Uniref100 hit from species of interest E<10-10	NA	NA	No osa1_r7 hit E<10-10	NA	NA	No Araport 11 hit E<10-10	NA	NA
Zm00001eb219830	Response_to_Path_Psor_18hpi_C1	2201	-1.47736	0.00029563	-0.0649562	0.969285	No informative Uniref100 hit found E<10-10	NA	NA	No Uniref100 hit from species of interest E<10-10	NA	NA	LOC_Os03g37260.1 protein|pentatricopeptide, putative, expressed	0	79.475	AT1G09900.1 | Symbols: no symbol available | no full name available | chr1:3218133-3219929 FORWARD LENGTH=598	2.09e-121	33.226	GO:0008150	biological_process	GO:0003729	mRNA_binding	GO:0009507	chloroplast
Zm00001eb385210	Response_to_Path_Psor_18hpi_C1	2202	-1.86613	8.23e-20	1.10182	1.13e-07	No informative Uniref100 hit found E<10-10	NA	NA	No Uniref100 hit from species of interest E<10-10	NA	NA	LOC_Os06g37560.1 protein|beta-galactosidase precursor, putative, expressed	0	86.58	AT3G13750.1 | Symbols: BGAL1 | beta galactosidase 1, beta-galactosidase 1 | chr3:4511192-4515756 FORWARD LENGTH=847	0	67.756	GO:0005975 GO:0009827 GO:0019388	carbohydrate_metabolic_process plant-type_cell_wall_modification galactose_catabolic_process	GO:0004565	beta-galactosidase_activity	GO:0005576 GO:0005773 GO:0005829 GO:0009505 GO:0009506	extracellular_region vacuole cytosol plant-type_cell_wall plasmodesma
Zm00001eb347310	Response_to_Path_Psor_18hpi_C1	2203	-1.37779	2.77e-07	0.374268	0.239704	No informative Uniref100 hit found E<10-10	NA	NA	No Uniref100 hit from species of interest E<10-10	NA	NA	LOC_Os05g11250.1 protein|lachrymatory factor synthase, putative, expressed	2.49e-54	54.839	AT4G32870.1 | Symbols: no symbol available | no full name available | chr4:15862168-15862641 FORWARD LENGTH=157	1.55e-28	34.228			GO:0003674	molecular_function	GO:0005634	nucleus
Zm00001eb291190	Response_to_Path_Psor_18hpi_C1	2204	-1.658	0.0153617	0.729698	0.36987	No informative Uniref100 hit found E<10-10	NA	NA	No Uniref100 hit from species of interest E<10-10	NA	NA	No osa1_r7 hit E<10-10	NA	NA	No Araport 11 hit E<10-10	NA	NA
Zm00001eb270300	Response_to_Path_Psor_18hpi_C1	2205	-0.807975	6.1e-11	-0.248792	0.0644617	No informative Uniref100 hit found E<10-10	NA	NA	No Uniref100 hit from species of interest E<10-10	NA	NA	LOC_Os01g02870.1 protein|auxin-induced protein 5NG4, putative, expressed	1.7e-97	51.418	AT3G18200.2 | Symbols: UMAMIT4 | Usually multiple acids move in and out Transporters 4 | chr3:6234509-6236128 REVERSE LENGTH=383	9.02e-83	48.249	GO:0008150	biological_process	GO:0022857	transmembrane_transporter_activity	GO:0005886 GO:0009507	plasma_membrane chloroplast
Zm00001eb408070	Response_to_Path_Psor_18hpi_C1	2206	-0.59245	0.0114458	0.166172	0.561703	No informative Uniref100 hit found E<10-10	NA	NA	No Uniref100 hit from species of interest E<10-10	NA	NA	LOC_Os12g07350.1 protein|tRNA nucleotidyltransferase/polyA polymerase family protein, putative, expressed	0	80	AT1G22660.4 | Symbols: no symbol available | no full name available | chr1:8017395-8021538 FORWARD LENGTH=610	0	50.739	GO:0001680	tRNA_3'-terminal_CCA_addition	GO:0052927 GO:0052929	CTP:tRNA_cytidylyltransferase_activity ATP:3'-cytidine-cytidine-tRNA_adenylyltransferase_activity	GO:0005739 GO:0009507	mitochondrion chloroplast
Zm00001eb296680	Response_to_Path_Psor_18hpi_C1	2207	-0.514984	3.59e-06	-0.0255538	0.917446	No informative Uniref100 hit found E<10-10	NA	NA	No Uniref100 hit from species of interest E<10-10	NA	NA	LOC_Os12g01449.1 protein|chloroplast unusual positioning protein, putative, expressed	0	77.884	AT3G25690.3 | Symbols: CHUP1, AtCHUP1 | CHLOROPLAST UNUSUAL POSITIONING 1, Arabidopsis thaliana CHLOROPLAST UNUSUAL POSITIONING 1 | chr3:9354061-9357757 FORWARD LENGTH=863	7.79e-145	78.229	GO:0009902 GO:0030041	chloroplast_relocation actin_filament_polymerization	GO:0005102 GO:0005522 GO:0051015	signaling_receptor_binding profilin_binding actin_filament_binding	GO:0005634 GO:0005829 GO:0009507 GO:0009707	nucleus cytosol chloroplast chloroplast_outer_membrane
Zm00001eb349120	Response_to_Path_Psor_18hpi_C1	2208	-1.00757	0.0441956	-0.451899	0.403231	No informative Uniref100 hit found E<10-10	NA	NA	No Uniref100 hit from species of interest E<10-10	NA	NA	LOC_Os05g34600.1 protein|no apical meristem protein, putative, expressed	2.54e-98	93.056	AT2G02450.2 | Symbols: LOV1, AtLOV1, NAC035, ANAC035, ANAC034 | NAC domain containing protein 35, Arabidopsis NAC domain containing protein 34, LONG VEGETATIVE PHASE 1 | chr2:648044-650649 FORWARD LENGTH=414	1.34e-86	88.06	GO:0006355	regulation_of_DNA-templated_transcription	GO:0003700	DNA-binding_transcription_factor_activity	GO:0005634	nucleus
Zm00001eb099870	Response_to_Path_Psor_18hpi_C1	2209	-1.01749	0.0439853	-0.402841	0.497566	No informative Uniref100 hit found E<10-10	NA	NA	No Uniref100 hit from species of interest E<10-10	NA	NA	LOC_Os09g26200.1 protein|ZOS9-11 - C2H2 zinc finger protein, expressed	2.02e-31	75.758	AT5G57520.1 | Symbols: ZFP2, ATZFP2 | zinc finger protein 2, ZINC FINGER PROTEIN 2 | chr5:23296019-23296471 FORWARD LENGTH=150	3.8e-15	38.211	GO:0006355 GO:0009788 GO:0060862	regulation_of_DNA-templated_transcription negative_regulation_of_abscisic_acid-activated_signaling_pathway negative_regulation_of_floral_organ_abscission	GO:0003700 GO:0005515	DNA-binding_transcription_factor_activity protein_binding	GO:0005634	nucleus
Zm00001eb408920	Response_to_Path_Psor_18hpi_C1	2210	-0.429961	4.56e-07	-0.0977908	0.342999	No informative Uniref100 hit found E<10-10	NA	NA	No Uniref100 hit from species of interest E<10-10	NA	NA	LOC_Os12g29220.1 protein|nodulin MtN3 family protein, putative, expressed	5.7e-145	78.261	AT5G50800.1 | Symbols: AtSWEET13, RPG2, SWEET13 | RUPTURED POLLEN GRAIN 2 | chr5:20665280-20667140 REVERSE LENGTH=294	1.71e-94	54.266	GO:0006869 GO:0008643 GO:0009555 GO:0009901 GO:0015770 GO:0052543 GO:0080112 GO:1905039 GO:1905200	lipid_transport carbohydrate_transport pollen_development anther_dehiscence sucrose_transport callose_deposition_in_cell_wall seed_growth carboxylic_acid_transmembrane_transport gibberellic_acid_transmembrane_transport	GO:0005515 GO:0008515 GO:0051119 GO:1905201	protein_binding sucrose_transmembrane_transporter_activity sugar_transmembrane_transporter_activity gibberellin_transmembrane_transporter_activity	GO:0005576 GO:0005886 GO:0016020	extracellular_region plasma_membrane membrane
Zm00001eb393150	Response_to_Path_Psor_18hpi_C1	2211	-0.488287	0.00183671	-0.111997	0.571186	No informative Uniref100 hit found E<10-10	NA	NA	No Uniref100 hit from species of interest E<10-10	NA	NA	LOC_Os03g30570.1 protein|protein of unknown function DUF1675 domain containing protein, expressed	3.86e-110	68.525	AT3G29575.4 | Symbols: AFP3 | ABI five binding protein 3 | chr3:11382416-11383657 REVERSE LENGTH=231	1.5e-54	42.471	GO:0007165 GO:0009737 GO:0045892	signal_transduction response_to_abscisic_acid negative_regulation_of_DNA-templated_transcription	GO:0005515	protein_binding	GO:0005634	nucleus
Zm00001eb221600	Response_to_Path_Psor_18hpi_C1	2212	-1.8723	1.16e-12	-0.216929	0.548542	No informative Uniref100 hit found E<10-10	NA	NA	UniRef100_A0A1D6GPD7 Senescence regulator n=1 Tax=Zea mays TaxID=4577 RepID=A0A1D6GPD7_MAIZE	2.6e-124	100	LOC_Os10g33990.1 protein|DUF584 domain containing protein, putative, expressed	4.04e-30	49.444	AT5G03230.1 | Symbols: no symbol available | no full name available | chr5:769636-770136 FORWARD LENGTH=166	2.36e-26	38.798			GO:0003674	molecular_function	GO:0005634	nucleus
Zm00001eb228220	Response_to_Path_Psor_18hpi_C1	2213	-1.87756	1.46e-08	-0.957074	0.00762727	No informative Uniref100 hit found E<10-10	NA	NA	No Uniref100 hit from species of interest E<10-10	NA	NA	LOC_Os02g36570.1 protein|ABC1 family domain containing protein, putative, expressed	1.8e-12	79.412	AT5G64940.2 | Symbols: OSA1, ATH13, ATOSA1, abc1k8, ATATH13 | ABC2 homolog 13, ARABIDOPSIS THALIANA ABC2 HOMOLOG 13, OXIDATIVE STRESS-RELATED ABC1-LIKE PROTEIN 1, A. THALIANA OXIDATIVE STRESS-RELATED ABC1-LIKE PROTEIN 1 | chr5:25949116-25953326 FORWARD LENGTH=761	1.31e-12	79.412	GO:0006979 GO:0007623 GO:0009644 GO:0010150 GO:0034599 GO:0042542 GO:0046467 GO:0046686 GO:1901031 GO:1990641	response_to_oxidative_stress circadian_rhythm response_to_high_light_intensity leaf_senescence cellular_response_to_oxidative_stress response_to_hydrogen_peroxide membrane_lipid_biosynthetic_process response_to_cadmium_ion regulation_of_response_to_reactive_oxygen_species response_to_iron_ion_starvation	GO:0004672 GO:0022857	protein_kinase_activity transmembrane_transporter_activity	GO:0009507 GO:0009536 GO:0009941	chloroplast plastid chloroplast_envelope
Zm00001eb096680	Response_to_Path_Psor_18hpi_C1	2214	-1.04847	8.52e-18	-0.906509	1.74e-13	No informative Uniref100 hit found E<10-10	NA	NA	No Uniref100 hit from species of interest E<10-10	NA	NA	LOC_Os07g26690.1 protein|aquaporin protein, putative, expressed	0	89.041	AT2G37170.2 | Symbols: PIP2;2, PIP2B | plasma membrane intrinsic protein 2, PLASMA MEMBRANE INTRINSIC PROTEIN 2;2 | chr2:15613624-15614920 REVERSE LENGTH=328	7.24e-170	81.588	GO:0006833 GO:0009414 GO:0055085	water_transport response_to_water_deprivation transmembrane_transport	GO:0003729 GO:0015250	mRNA_binding water_channel_activity	GO:0005783 GO:0005886 GO:0009506	endoplasmic_reticulum plasma_membrane plasmodesma
Zm00001eb063870	Response_to_Path_Psor_18hpi_C1	2215	-0.732286	5.61e-11	-0.484784	2.93e-05	No informative Uniref100 hit found E<10-10	NA	NA	No Uniref100 hit from species of interest E<10-10	NA	NA	LOC_Os03g62110.2 protein|nicotinate phosphoribosyltransferase family domain containing protein, expressed	0	90.562	AT2G23420.1 | Symbols: NAPRT2 | nicotinate phosphoribosyltransferase 2 | chr2:9971819-9974909 FORWARD LENGTH=557	0	80.543	GO:0034355	NAD_salvage	GO:0004516	nicotinate_phosphoribosyltransferase_activity	GO:0005737 GO:0005829	cytoplasm cytosol
Zm00001eb200610	Response_to_Path_Psor_18hpi_C1	2216	-0.759461	0.00428187	-0.487157	0.0842079	No informative Uniref100 hit found E<10-10	NA	NA	UniRef100_K7V3T9 Uncharacterized protein n=3 Tax=Zea mays TaxID=4577 RepID=K7V3T9_MAIZE	0	100	LOC_Os11g37560.2 protein|expressed protein	0	74.52	AT3G55760.3 | Symbols: LESV | LIKE EARLY STARVATION | chr3:20700648-20702886 FORWARD LENGTH=578	0	51.959	GO:0005982 GO:2000904	starch_metabolic_process regulation_of_starch_metabolic_process	GO:2001070	starch_binding	GO:0005829 GO:0009507 GO:0009570 GO:0043036	cytosol chloroplast chloroplast_stroma starch_grain
Zm00001eb049240	Response_to_Path_Psor_18hpi_C1	2217	-0.369103	0.00539858	-0.224197	0.109467	UniRef100_Q9ULE6 Paladin n=1 Tax=Homo sapiens TaxID=9606 RepID=PALD_HUMAN	8.16e-53	24.661	UniRef100_A0A804M068 Paladin n=1 Tax=Zea mays TaxID=4577 RepID=A0A804M068_MAIZE	0	100	LOC_Os03g38970.1 protein|metal ion binding protein, putative, expressed	0	86.439	AT3G62010.1 | Symbols: no symbol available | no full name available | chr3:22964945-22971149 FORWARD LENGTH=1254	0	70.04			GO:0004725	protein_tyrosine_phosphatase_activity	GO:0005634 GO:0005737	nucleus cytoplasm
Zm00001eb431320	Response_to_Path_Psor_18hpi_C1	2218	-0.409158	0.00238995	-0.0955866	0.570809	No informative Uniref100 hit found E<10-10	NA	NA	No Uniref100 hit from species of interest E<10-10	NA	NA	LOC_Os04g53450.1 protein|expressed protein	9.81e-164	60.829	AT4G26990.1 | Symbols: no symbol available | no full name available | chr4:13551150-13554253 REVERSE LENGTH=474	2.07e-30	28.571	GO:0034063	stress_granule_assembly	GO:0003723 GO:0003729	RNA_binding mRNA_binding	GO:0005634 GO:0010494	nucleus cytoplasmic_stress_granule
Zm00001eb229700	Response_to_Path_Psor_18hpi_C1	2219	-3.23915	0.000915326	-1.34433	1	No informative Uniref100 hit found E<10-10	NA	NA	No Uniref100 hit from species of interest E<10-10	NA	NA	LOC_Os02g02140.1 protein|receptor protein kinase CLAVATA1 precursor, putative, expressed	0	84.102	AT4G28650.1 | Symbols: PXL2, MIK1 | PXY-like2, MDIS1-INTERACTING RECEPTOR LIKE KINASE1 | chr4:14144155-14147276 REVERSE LENGTH=1013	0	57.461	GO:0006468 GO:0010067 GO:0010087 GO:0010183 GO:0046777	protein_phosphorylation procambium_histogenesis phloem_or_xylem_histogenesis pollen_tube_guidance protein_autophosphorylation	GO:0004672 GO:0004674 GO:0005515	protein_kinase_activity protein_serine/threonine_kinase_activity protein_binding	GO:0005886 GO:0090406	plasma_membrane pollen_tube
Zm00001eb122350	Response_to_Path_Psor_18hpi_C1	2220	-0.915153	0.000200147	-0.00968668	1	No informative Uniref100 hit found E<10-10	NA	NA	No Uniref100 hit from species of interest E<10-10	NA	NA	LOC_Os01g14080.1 protein|lipase class 3 family protein, putative, expressed	0	76.152	AT5G50890.1 | Symbols: PRLIP8 | | chr5:20702684-20704235 FORWARD LENGTH=408	1.39e-141	54.645			GO:0003674	molecular_function	GO:0005634	nucleus
Zm00001eb089960	Response_to_Path_Psor_18hpi_C1	2221	-0.454023	0.00518259	-0.305529	0.0639053	No informative Uniref100 hit found E<10-10	NA	NA	No Uniref100 hit from species of interest E<10-10	NA	NA	LOC_Os10g40720.1 protein|expansin precursor, putative, expressed	1.26e-146	73.764	AT1G65680.1 | Symbols: EXPB2, ATEXPB2, ATHEXP BETA 1.4 | expansin B2 | chr1:24427266-24428399 FORWARD LENGTH=273	2.06e-78	49.393	GO:0009826 GO:0009828 GO:0019953	unidimensional_cell_growth plant-type_cell_wall_loosening sexual_reproduction	GO:0003674	molecular_function	GO:0005576	extracellular_region
Zm00001eb198850	Response_to_Path_Psor_18hpi_C1	2222	-0.756041	1.92e-13	-0.220894	0.0548181	No informative Uniref100 hit found E<10-10	NA	NA	No Uniref100 hit from species of interest E<10-10	NA	NA	LOC_Os08g01320.2 protein|C3-BTB1 - Bric-a-Brac, Tramtrack, Broad Complex BTB domain with C3 subfamily conserved sequence, expressed	2.26e-47	84.524	AT1G21780.2 | Symbols: no symbol available | no full name available | chr1:7652476-7653866 FORWARD LENGTH=326	9.37e-39	67.442	GO:0016567	protein_ubiquitination	GO:0005515	protein_binding	GO:0005737 GO:0031463	cytoplasm Cul3-RING_ubiquitin_ligase_complex
Zm00001eb099980	Response_to_Path_Psor_18hpi_C1	2223	-1.20044	0.00142488	0.266687	0.591414	No informative Uniref100 hit found E<10-10	NA	NA	No Uniref100 hit from species of interest E<10-10	NA	NA	LOC_Os09g26420.2 protein|AP2 domain containing protein, expressed	3.39e-88	49.889	AT1G72360.3 | Symbols: AtERF73, ERF73, HRE1 | HYPOXIA RESPONSIVE ERF (ETHYLENE RESPONSE FACTOR) 1, ethylene response factor 73 | chr1:27241904-27242777 FORWARD LENGTH=260	7.15e-31	37.321	GO:0001666 GO:0006355 GO:0009723 GO:0009873 GO:0034059 GO:0045893 GO:0071369 GO:0071454 GO:0071456	response_to_hypoxia regulation_of_DNA-templated_transcription response_to_ethylene ethylene-activated_signaling_pathway response_to_anoxia positive_regulation_of_DNA-templated_transcription cellular_response_to_ethylene_stimulus cellular_response_to_anoxia cellular_response_to_hypoxia	GO:0000976 GO:0003700 GO:0005515 GO:0043565	transcription_cis-regulatory_region_binding DNA-binding_transcription_factor_activity protein_binding sequence-specific_DNA_binding	GO:0005622 GO:0005634	intracellular_anatomical_structure nucleus
Zm00001eb377330	Response_to_Path_Psor_18hpi_C1	2224	-0.905957	4.17e-08	-0.394386	0.0297795	No informative Uniref100 hit found E<10-10	NA	NA	No Uniref100 hit from species of interest E<10-10	NA	NA	LOC_Os02g45600.1 protein|rhoGAP domain containing protein, expressed	5.15e-29	50.968	AT3G11490.1 | Symbols: ROPGAP4 | ROP guanosine triphosphatase (GTPase)-activating protein 4 | chr3:3617523-3619567 REVERSE LENGTH=435	1.62e-16	41.739	GO:0007165 GO:0009664 GO:0034059	signal_transduction plant-type_cell_wall_organization response_to_anoxia	GO:0003674	molecular_function	GO:0009507	chloroplast
Zm00001eb318300	Response_to_Path_Psor_18hpi_C1	2225	-0.634742	2.61e-09	-0.550564	2.34e-07	No informative Uniref100 hit found E<10-10	NA	NA	No Uniref100 hit from species of interest E<10-10	NA	NA	LOC_Os09g33860.1 protein|protein kinase, putative, expressed	0	91.691	AT3G59350.6 | Symbols: MAZ | MAZZA | chr3:21933221-21934883 FORWARD LENGTH=423	0	77.966	GO:0006468 GO:0010375 GO:0016310 GO:0048364	protein_phosphorylation stomatal_complex_patterning phosphorylation root_development	GO:0004713 GO:0004715 GO:0005515 GO:0019901	protein_tyrosine_kinase_activity non-membrane_spanning_protein_tyrosine_kinase_activity protein_binding protein_kinase_binding	GO:0005634 GO:0005737 GO:0005829 GO:0005886	nucleus cytoplasm cytosol plasma_membrane
Zm00001eb330690	Response_to_Path_Psor_18hpi_C1	2226	-0.341149	0.00234297	-0.191244	0.109072	No informative Uniref100 hit found E<10-10	NA	NA	No Uniref100 hit from species of interest E<10-10	NA	NA	LOC_Os07g48200.1 protein|B3 DNA binding domain containing protein, putative, expressed	0	81.712	AT2G30470.1 | Symbols: VAL1, HSI2 | high-level expression of sugar-inducible gene 2, VIVIPAROUS1/ABI3-LIKE1, VP1/ABI3-LIKE 1 | chr2:12980904-12984724 REVERSE LENGTH=790	0	44.208	GO:0009737 GO:0009744 GO:0010030 GO:0045892 GO:2000034	response_to_abscisic_acid response_to_sucrose positive_regulation_of_seed_germination negative_regulation_of_DNA-templated_transcription regulation_of_seed_maturation	GO:0003700 GO:0005515 GO:0008270	DNA-binding_transcription_factor_activity protein_binding zinc_ion_binding	GO:0005634 GO:0005739	nucleus mitochondrion
Zm00001eb091520	Response_to_Path_Psor_18hpi_C1	2227	-1.49809	0.0138502	-0.351426	0.662126	No informative Uniref100 hit found E<10-10	NA	NA	No Uniref100 hit from species of interest E<10-10	NA	NA	LOC_Os01g60000.1 protein|pentatricopeptide, putative, expressed	6.94e-44	70.833	AT2G39620.1 | Symbols: no symbol available | no full name available | chr2:16518968-16521478 REVERSE LENGTH=836	3.18e-19	46.154					GO:0005575 GO:0005739	cellular_component mitochondrion
Zm00001eb136760	Response_to_Path_Psor_18hpi_C1	2228	-1.42488	0.00496885	1.31968	0.0231851	No informative Uniref100 hit found E<10-10	NA	NA	No Uniref100 hit from species of interest E<10-10	NA	NA	LOC_Os12g37690.1 protein|MYB family transcription factor, putative, expressed	2.14e-104	61.566	AT1G48000.1 | Symbols: MYB112, AtMYB112 | myb domain protein 112 | chr1:17704269-17706377 REVERSE LENGTH=243	6.39e-74	73.333	GO:0006355 GO:0009737	regulation_of_DNA-templated_transcription response_to_abscisic_acid	GO:0000976 GO:0003700 GO:0043565	transcription_cis-regulatory_region_binding DNA-binding_transcription_factor_activity sequence-specific_DNA_binding	GO:0005634	nucleus
Zm00001eb121410	Response_to_Path_Psor_18hpi_C1	2229	-0.90289	0.00113165	0.929394	0.000755438	No informative Uniref100 hit found E<10-10	NA	NA	No Uniref100 hit from species of interest E<10-10	NA	NA	LOC_Os01g09450.1 protein|OsIAA2 - Auxin-responsive Aux/IAA gene family member, expressed	9.7e-61	55.738	AT3G16500.1 | Symbols: PAP1, IAA26 | indole-3-acetic acid inducible 26, phytochrome-associated protein 1 | chr3:5612801-5614208 REVERSE LENGTH=269	3.97e-55	50	GO:0006355 GO:0009733	regulation_of_DNA-templated_transcription response_to_auxin	GO:0003700 GO:0005515 GO:0042802	DNA-binding_transcription_factor_activity protein_binding identical_protein_binding	GO:0005634	nucleus
Zm00001eb058260	Response_to_Path_Psor_18hpi_C1	2230	-1.03824	0.422021	2.26904	0.0436789	No informative Uniref100 hit found E<10-10	NA	NA	No Uniref100 hit from species of interest E<10-10	NA	NA	LOC_Os03g55420.1 protein|peroxidase precursor, putative, expressed	0	78.704	AT3G49960.1 | Symbols: no symbol available | no full name available | chr3:18524313-18525610 REVERSE LENGTH=329	3e-142	60.615	GO:0006979	response_to_oxidative_stress	GO:0020037 GO:0140825	heme_binding lactoperoxidase_activity	GO:0005576	extracellular_region
Zm00001eb311920	Response_to_Path_Psor_18hpi_C1	2231	-1.38036	3.9e-05	2.72604	1.85e-13	No informative Uniref100 hit found E<10-10	NA	NA	No Uniref100 hit from species of interest E<10-10	NA	NA	LOC_Os09g23140.1 protein|endonuclease/exonuclease/phosphatase family domain containing protein, expressed	0	75.194	AT2G01900.3 | Symbols: t5ptase9 | Inositol Polyphosphate Phosphatidylinositol 5-phosphatase9 | chr2:405967-408933 FORWARD LENGTH=425	1.79e-140	57.714	GO:0046856 GO:0071472 GO:2000369 GO:2000377	phosphatidylinositol_dephosphorylation cellular_response_to_salt_stress regulation_of_clathrin-dependent_endocytosis regulation_of_reactive_oxygen_species_metabolic_process	GO:0004439 GO:0034485 GO:0034595	phosphatidylinositol-4,5-bisphosphate_5-phosphatase_activity phosphatidylinositol-3,4,5-trisphosphate_5-phosphatase_activity phosphatidylinositol_phosphate_5-phosphatase_activity	GO:0009507	chloroplast
Zm00001eb142770	Response_to_Path_Psor_18hpi_C1	2232	-0.200366	0.0136186	0.200347	0.0115316	No informative Uniref100 hit found E<10-10	NA	NA	No Uniref100 hit from species of interest E<10-10	NA	NA	LOC_Os04g28090.1 protein|MYB family transcription factor, putative, expressed	0	82.737	AT1G09770.1 | Symbols: ATCDC5, ATMYBCDC5, CDC5 | ARABIDOPSIS THALIANA CELL DIVISION CYCLE 5, cell division cycle 5, ARABIDOPSIS THALIANA MYB DOMAIN CELL DIVISION CYCLE 5 | chr1:3162002-3165122 FORWARD LENGTH=844	0	66.572	GO:0000398 GO:0006355 GO:0042742 GO:0050832	mRNA_splicing,_via_spliceosome regulation_of_DNA-templated_transcription defense_response_to_bacterium defense_response_to_fungus	GO:0003700 GO:0005515	DNA-binding_transcription_factor_activity protein_binding	GO:0000974 GO:0005576 GO:0005634 GO:0005681	Prp19_complex extracellular_region nucleus spliceosomal_complex
Zm00001eb210940	Response_to_Path_Psor_18hpi_C1	2233	-0.377396	0.0296973	0.550764	0.000913758	No informative Uniref100 hit found E<10-10	NA	NA	No Uniref100 hit from species of interest E<10-10	NA	NA	LOC_Os02g23890.1 protein|protein transporter, putative, expressed	0	84.703	AT3G20920.2 | Symbols: AtSEC62 | | chr3:7328763-7330698 REVERSE LENGTH=364	3.61e-157	59.116	GO:0009555 GO:0031204	pollen_development post-translational_protein_targeting_to_membrane,_translocation	GO:0003674	molecular_function	GO:0005634 GO:0005783 GO:0016020	nucleus endoplasmic_reticulum membrane
Zm00001eb425920	Response_to_Path_Psor_18hpi_C1	2234	-0.500104	8.29e-07	-0.0786078	0.554395	No informative Uniref100 hit found E<10-10	NA	NA	No Uniref100 hit from species of interest E<10-10	NA	NA	LOC_Os01g24690.1 protein|60S ribosomal protein L23A, putative, expressed	2.89e-81	92.157	AT3G55280.2 | Symbols: RPL23A2, RPL23AB | RIBOSOMAL PROTEIN L23A2, ribosomal protein L23AB | chr3:20500667-20501519 FORWARD LENGTH=154	2.63e-62	82.812	GO:0006412 GO:0006979 GO:0009409 GO:0009644	translation response_to_oxidative_stress response_to_cold response_to_high_light_intensity	GO:0003729 GO:0003735	mRNA_binding structural_constituent_of_ribosome	GO:0005737 GO:0005829 GO:0022625 GO:0022626	cytoplasm cytosol cytosolic_large_ribosomal_subunit cytosolic_ribosome
Zm00001eb193360	Response_to_Path_Psor_18hpi_C1	2235	-0.89506	3.28e-05	0.767529	0.000458171	No informative Uniref100 hit found E<10-10	NA	NA	No Uniref100 hit from species of interest E<10-10	NA	NA	LOC_Os02g53180.2 protein|1-aminocyclopropane-1-carboxylate oxidase protein, putative, expressed	0	79.937	AT1G05010.1 | Symbols: EFE, ACO4, EAT1 | ethylene forming enzyme, ethylene-forming enzyme | chr1:1431419-1432695 REVERSE LENGTH=323	6.97e-150	64.062	GO:0009620 GO:0009693 GO:0071398	response_to_fungus ethylene_biosynthetic_process cellular_response_to_fatty_acid	GO:0009815 GO:0016706	1-aminocyclopropane-1-carboxylate_oxidase_activity 2-oxoglutarate-dependent_dioxygenase_activity	GO:0005576 GO:0005737 GO:0005829 GO:0010494	extracellular_region cytoplasm cytosol cytoplasmic_stress_granule
Zm00001eb432420	Response_to_Path_Psor_18hpi_C1	2236	-0.270389	0.0206891	0.011314	1	No informative Uniref100 hit found E<10-10	NA	NA	No Uniref100 hit from species of interest E<10-10	NA	NA	LOC_Os04g55960.1 protein|NADPH reductase, putative, expressed	0	90.448	AT4G30210.3 | Symbols: AR2, ATR2 | P450 reductase 2 | chr4:14796711-14800578 FORWARD LENGTH=774	0	67.14	GO:0009698	phenylpropanoid_metabolic_process	GO:0003958 GO:0010181 GO:0050660	NADPH-hemoprotein_reductase_activity FMN_binding flavin_adenine_dinucleotide_binding	GO:0005783 GO:0005829 GO:0005886 GO:0009507	endoplasmic_reticulum cytosol plasma_membrane chloroplast
Zm00001eb067230	Response_to_Path_Psor_18hpi_C1	2237	-0.745101	0.00080796	0.0192199	1	No informative Uniref100 hit found E<10-10	NA	NA	No Uniref100 hit from species of interest E<10-10	NA	NA	LOC_Os09g08072.1 protein|glycosyl hydrolases, putative, expressed	0	64.583	AT1G55120.4 | Symbols: FRUCT5, AtcwINV3, ATFRUCT5 | beta-fructofuranosidase 5, 6-fructan exohydrolase | chr1:20566893-20569165 FORWARD LENGTH=554	1.9e-132	42.402	GO:0005975	carbohydrate_metabolic_process	GO:0004553 GO:0031219 GO:0051669	hydrolase_activity,_hydrolyzing_O-glycosyl_compounds levanase_activity fructan_beta-fructosidase_activity	GO:0000325 GO:0005576 GO:0005634	plant-type_vacuole extracellular_region nucleus
Zm00001eb396330	Response_to_Path_Psor_18hpi_C1	2238	-0.777702	0.00130266	1.30122	4.03e-08	No informative Uniref100 hit found E<10-10	NA	NA	No Uniref100 hit from species of interest E<10-10	NA	NA	LOC_Os03g19250.1 protein|AMP-binding enzyme, putative, expressed	0	89.104	AT3G16910.1 | Symbols: AAE7, BZU1, ACN1 | acyl-activating enzyme 7, ACETATE NON-UTILIZING 1 | chr3:5773231-5775411 REVERSE LENGTH=569	0	70.848	GO:0006083 GO:0006097 GO:0019605	acetate_metabolic_process glyoxylate_cycle butyrate_metabolic_process	GO:0003987 GO:0016208 GO:0031956	acetate-CoA_ligase_activity AMP_binding medium-chain_fatty_acid-CoA_ligase_activity	GO:0005739 GO:0005777 GO:0005829	mitochondrion peroxisome cytosol
Zm00001eb081390	Response_to_Path_Psor_18hpi_C1	2239	-1.11379	1.77e-13	0.724488	9.36e-06	No informative Uniref100 hit found E<10-10	NA	NA	No Uniref100 hit from species of interest E<10-10	NA	NA	LOC_Os04g37700.1 protein|expressed protein	2.25e-31	41.704	No Araport 11 hit E<10-10	NA	NA
Zm00001eb350830	Response_to_Path_Psor_18hpi_C1	2240	-0.81522	0.00275638	0.490229	0.0902943	No informative Uniref100 hit found E<10-10	NA	NA	No Uniref100 hit from species of interest E<10-10	NA	NA	LOC_Os05g32544.2 protein|glycosyltransferase, putative, expressed	0	81.503	AT2G41640.3 | Symbols: no symbol available | no full name available | chr2:17361168-17362391 FORWARD LENGTH=407	5.01e-125	43.89			GO:0016757	glycosyltransferase_activity	GO:0005576	extracellular_region
Zm00001eb111020	Response_to_Path_Psor_18hpi_C1	2241	-0.390806	0.0198647	0.158614	0.412736	No informative Uniref100 hit found E<10-10	NA	NA	No Uniref100 hit from species of interest E<10-10	NA	NA	LOC_Os07g47290.1 protein|xylose isomerase, putative, expressed	0	92.191	AT5G57655.2 | Symbols: no symbol available | no full name available | chr5:23347030-23349805 FORWARD LENGTH=477	0	76.763			GO:0009045	xylose_isomerase_activity	GO:0000325 GO:0005737 GO:0005783 GO:0009536 GO:0099503	plant-type_vacuole cytoplasm endoplasmic_reticulum plastid secretory_vesicle
Zm00001eb417890	Response_to_Path_Psor_18hpi_C1	2242	-0.425141	5.28e-08	0.0640922	0.528646	No informative Uniref100 hit found E<10-10	NA	NA	No Uniref100 hit from species of interest E<10-10	NA	NA	LOC_Os05g05220.1 protein|glioma tumor suppressor candidate region gene 2 protein, putative, expressed	0	78.608	AT2G40430.1 | Symbols: SMO4 | SMALL ORGAN 4 | chr2:16879466-16882365 REVERSE LENGTH=442	1.93e-55	45.946	GO:0000027 GO:0000460 GO:0006364 GO:0010971 GO:0042254 GO:0051781	ribosomal_large_subunit_assembly maturation_of_5.8S_rRNA rRNA_processing positive_regulation_of_G2/M_transition_of_mitotic_cell_cycle ribosome_biogenesis positive_regulation_of_cell_division	GO:0008097	5S_rRNA_binding	GO:0005634 GO:0005654 GO:0005730	nucleus nucleoplasm nucleolus
Zm00001eb001360	Response_to_Path_Psor_18hpi_C1	2243	-0.371799	0.000739088	-0.0928284	0.489613	No informative Uniref100 hit found E<10-10	NA	NA	No Uniref100 hit from species of interest E<10-10	NA	NA	LOC_Os03g02730.1 protein|expressed protein	9.23e-109	74.249	AT5G51880.1 | Symbols: no symbol available | no full name available | chr5:21089395-21090775 FORWARD LENGTH=250	3.43e-60	50			GO:0004656	procollagen-proline_4-dioxygenase_activity	GO:0005783	endoplasmic_reticulum
Zm00001eb065580	Response_to_Path_Psor_18hpi_C1	2244	-0.64508	2.5e-08	0.405498	0.00076396	No informative Uniref100 hit found E<10-10	NA	NA	No Uniref100 hit from species of interest E<10-10	NA	NA	LOC_Os04g58890.1 protein|expressed protein	7.93e-67	62.23	No Araport 11 hit E<10-10	NA	NA
Zm00001eb249340	Response_to_Path_Psor_18hpi_C1	2245	-0.294872	0.00559446	0.283333	0.00764591	No informative Uniref100 hit found E<10-10	NA	NA	No Uniref100 hit from species of interest E<10-10	NA	NA	LOC_Os02g43840.1 protein|ethylene-responsive element-binding protein, putative, expressed	2.75e-122	80.861	AT5G47310.1 | Symbols: no symbol available | no full name available | chr5:19201325-19202674 FORWARD LENGTH=245	9.95e-83	57.282			GO:0101005	deubiquitinase_activity	GO:0005737	cytoplasm
Zm00001eb071360	Response_to_Path_Psor_18hpi_C1	2246	-0.731141	0.00895216	0.99793	0.000518623	No informative Uniref100 hit found E<10-10	NA	NA	No Uniref100 hit from species of interest E<10-10	NA	NA	LOC_Os04g51880.1 protein|GHMP kinases ATP-binding protein, putative, expressed	0	83.527	AT3G10700.1 | Symbols: GalAK | galacturonic acid kinase | chr3:3346789-3350863 REVERSE LENGTH=424	8.37e-170	59.302	GO:0006012 GO:0046396 GO:0046835	galactose_metabolic_process D-galacturonate_metabolic_process carbohydrate_phosphorylation	GO:0004335 GO:0016773 GO:0047912	galactokinase_activity phosphotransferase_activity,_alcohol_group_as_acceptor galacturonokinase_activity	GO:0005737 GO:0005829	cytoplasm cytosol
Zm00001eb050220	Response_to_Path_Psor_18hpi_C1	2247	-0.149375	0.0372225	0.0785259	0.314249	No informative Uniref100 hit found E<10-10	NA	NA	No Uniref100 hit from species of interest E<10-10	NA	NA	LOC_Os12g42550.1 protein|methyl-CpG binding domain containing protein, putative, expressed	7.58e-57	53.812	AT3G15790.3 | Symbols: ATMBD11, MBD11 | methyl-CPG-binding domain 11 | chr3:5343209-5344386 FORWARD LENGTH=254	1.22e-32	57.843			GO:0008327	methyl-CpG_binding	GO:0005634	nucleus
Zm00001eb196920	Response_to_Path_Psor_18hpi_C1	2248	-0.26882	0.631116	0.952637	0.0435847	No informative Uniref100 hit found E<10-10	NA	NA	No Uniref100 hit from species of interest E<10-10	NA	NA	No osa1_r7 hit E<10-10	NA	NA	No Araport 11 hit E<10-10	NA	NA
Zm00001eb131150	Response_to_Path_Psor_18hpi_C1	2249	-0.949813	9.53e-05	0.984981	5.47e-05	No informative Uniref100 hit found E<10-10	NA	NA	No Uniref100 hit from species of interest E<10-10	NA	NA	LOC_Os01g22780.2 protein|GDSL-like lipase/acylhydrolase, putative, expressed	0	78.299	AT1G56670.1 | Symbols: no symbol available | no full name available | chr1:21241688-21243965 FORWARD LENGTH=373	1.33e-143	54.885			GO:0016788	hydrolase_activity,_acting_on_ester_bonds	GO:0005576	extracellular_region
Zm00001eb013430	Response_to_Path_Psor_18hpi_C1	2250	-1.43827	7.18e-05	2.73513	6.31e-14	No informative Uniref100 hit found E<10-10	NA	NA	No Uniref100 hit from species of interest E<10-10	NA	NA	LOC_Os03g18130.1 protein|asparagine synthetase, putative, expressed	0	83.694	AT3G47340.1 | Symbols: DIN6, AT-ASN1, ASN1 | glutamine-dependent asparagine synthase 1, DARK INDUCIBLE 6, ARABIDOPSIS THALIANA GLUTAMINE-DEPENDENT ASPARAGINE SYNTHASE 1 | chr3:17438136-17441043 REVERSE LENGTH=584	0	73.945	GO:0006529 GO:0009063 GO:0009646 GO:0009744 GO:0009749 GO:0009750 GO:0043617	asparagine_biosynthetic_process amino_acid_catabolic_process response_to_absence_of_light response_to_sucrose response_to_glucose response_to_fructose cellular_response_to_sucrose_starvation	GO:0004066	asparagine_synthase_(glutamine-hydrolyzing)_activity	GO:0005737 GO:0005829	cytoplasm cytosol
Zm00001eb360970	Response_to_Path_Psor_18hpi_C1	2251	-0.505699	0.000607644	0.412968	0.00616926	No informative Uniref100 hit found E<10-10	NA	NA	No Uniref100 hit from species of interest E<10-10	NA	NA	LOC_Os01g50450.1 protein|expressed protein	4.29e-19	51.246	No Araport 11 hit E<10-10	NA	NA
Zm00001eb221090	Response_to_Path_Psor_18hpi_C1	2252	-4.01857	0.000193622	1.49099	1	No informative Uniref100 hit found E<10-10	NA	NA	No Uniref100 hit from species of interest E<10-10	NA	NA	LOC_Os10g35050.1 protein|aquaporin protein, putative, expressed	1.67e-121	90.61	AT1G73190.1 | Symbols: TIP3;1, ALPHA-TIP | ALPHA-TONOPLAST INTRINSIC PROTEIN | chr1:27522155-27523171 FORWARD LENGTH=268	1.86e-90	66.507	GO:0006833 GO:0006914	water_transport autophagy	GO:0015250	water_channel_activity	GO:0000326 GO:0005737 GO:0009705 GO:0016020 GO:0042807	protein_storage_vacuole cytoplasm plant-type_vacuole_membrane membrane central_vacuole
Zm00001eb242940	Response_to_Path_Psor_18hpi_C1	2253	-2.05248	0.00791341	1.29707	0.116698	No informative Uniref100 hit found E<10-10	NA	NA	No Uniref100 hit from species of interest E<10-10	NA	NA	LOC_Os02g33380.1 protein|pectinesterase inhibitor domain containing protein, putative, expressed	1.1e-63	69.427	No Araport 11 hit E<10-10	NA	NA
Zm00001eb273610	Response_to_Path_Psor_18hpi_C1	2254	-0.267947	0.00905002	0.06671	0.605523	No informative Uniref100 hit found E<10-10	NA	NA	No Uniref100 hit from species of interest E<10-10	NA	NA	LOC_Os06g46890.1 protein|zinc finger C-x8-C-x5-C-x3-H type family protein, expressed	3.5e-113	59.875	AT3G21810.2 | Symbols: no symbol available | no full name available | chr3:7686113-7688360 FORWARD LENGTH=413	1.57e-22	37.736			GO:0005515 GO:0046872	protein_binding metal_ion_binding	GO:0005634	nucleus
Zm00001eb235470	Response_to_Path_Psor_18hpi_C1	2255	-0.723831	0.00642425	-0.0695977	0.890147	No informative Uniref100 hit found E<10-10	NA	NA	No Uniref100 hit from species of interest E<10-10	NA	NA	LOC_Os03g53950.1 protein|strictosidine synthase, putative, expressed	4.19e-29	68	AT5G22020.3 | Symbols: no symbol available | no full name available | chr5:7287878-7289357 REVERSE LENGTH=395	1.76e-19	52.239	GO:0009058	biosynthetic_process	GO:0016787 GO:0016844	hydrolase_activity strictosidine_synthase_activity	GO:0005576 GO:0005783	extracellular_region endoplasmic_reticulum
Zm00001eb169560	Response_to_Path_Psor_18hpi_C1	2256	-0.680767	1.98e-05	0.294863	0.0903574	No informative Uniref100 hit found E<10-10	NA	NA	No Uniref100 hit from species of interest E<10-10	NA	NA	LOC_Os11g29710.1 protein|OsFBO4 - F-box and other domain containing protein, expressed	5.44e-128	64.412	AT1G67340.1 | Symbols: no symbol available | no full name available | chr1:25230323-25231622 FORWARD LENGTH=379	3.21e-98	48.615	GO:0016567	protein_ubiquitination	GO:0005515	protein_binding	GO:0005634	nucleus
Zm00001eb040680	Response_to_Path_Psor_18hpi_C1	2257	-0.807566	0.0435546	0.68906	0.0962292	No informative Uniref100 hit found E<10-10	NA	NA	No Uniref100 hit from species of interest E<10-10	NA	NA	LOC_Os08g35110.1 protein|OsSAUR33 - Auxin-responsive SAUR gene family member, expressed	5.9e-59	77.692	AT5G20820.1 | Symbols: SAUR76, AtSAUR76 | SMALL AUXIN UPREGULATED RNA 76 | chr5:7046911-7047294 REVERSE LENGTH=127	1.91e-27	43.885	GO:0009733	response_to_auxin	GO:0003674	molecular_function	GO:0005634	nucleus
Zm00001eb432990	Response_to_Path_Psor_18hpi_C1	2258	-0.318838	0.312678	0.590945	0.0391219	No informative Uniref100 hit found E<10-10	NA	NA	No Uniref100 hit from species of interest E<10-10	NA	NA	LOC_Os04g56740.1 protein|IQ calmodulin-binding motif family protein, putative, expressed	0	57.403	AT1G19870.1 | Symbols: IQD32 | IQ-domain 32 | chr1:6895400-6898539 REVERSE LENGTH=794	1.57e-32	32.216			GO:0003674	molecular_function	GO:0005576 GO:0005634 GO:0005875 GO:0005886 GO:0009941	extracellular_region nucleus microtubule_associated_complex plasma_membrane chloroplast_envelope
Zm00001eb267100	Response_to_Path_Psor_18hpi_C1	2259	-0.384927	0.00196034	0.121124	0.411026	No informative Uniref100 hit found E<10-10	NA	NA	No Uniref100 hit from species of interest E<10-10	NA	NA	LOC_Os05g01760.1 protein|lysine ketoglutarate reductase trans-splicing related 1, putative, expressed	0	89.526	AT1G67850.4 | Symbols: no symbol available | no full name available | chr1:25439347-25441904 FORWARD LENGTH=388	0	70.263			GO:0016757	glycosyltransferase_activity	GO:0009507	chloroplast
Zm00001eb169540	Response_to_Path_Psor_18hpi_C1	2260	-0.394227	0.0461753	0.058053	0.855958	No informative Uniref100 hit found E<10-10	NA	NA	No Uniref100 hit from species of interest E<10-10	NA	NA	LOC_Os11g29690.1 protein|oxidoreductase, 2OG-Fe oxygenase family protein, putative, expressed	2.86e-84	90.977	AT1G11780.1 | Symbols: no symbol available | no full name available | chr1:3977614-3979177 REVERSE LENGTH=345	3.94e-135	56.757	GO:0009845 GO:0035513	seed_germination oxidative_RNA_demethylation	GO:0008198 GO:0035514 GO:0035515 GO:0035516	ferrous_iron_binding DNA_demethylase_activity oxidative_RNA_demethylase_activity broad_specificity_oxidative_DNA_demethylase_activity	GO:0005634 GO:0005737	nucleus cytoplasm
Zm00001eb036140	Response_to_Path_Psor_18hpi_C1	2261	-0.612052	0.000149405	0.844333	1.45e-07	No informative Uniref100 hit found E<10-10	NA	NA	No Uniref100 hit from species of interest E<10-10	NA	NA	LOC_Os08g41400.1 protein|expressed protein	2.79e-91	32.969	No Araport 11 hit E<10-10	NA	NA
Zm00001eb287740	Response_to_Path_Psor_18hpi_C1	2262	-1.05154	1.22e-17	0.411721	0.00167371	No informative Uniref100 hit found E<10-10	NA	NA	No Uniref100 hit from species of interest E<10-10	NA	NA	LOC_Os05g33520.1 protein|expressed protein	1.16e-52	79.439	AT2G48070.2 | Symbols: RPH1 | RESISTANCE TO PHYTOPHTHORA 1 | chr2:19662863-19663773 FORWARD LENGTH=197	2.32e-41	81.579	GO:0002229 GO:0010729 GO:0050665 GO:1902290	defense_response_to_oomycetes positive_regulation_of_hydrogen_peroxide_biosynthetic_process hydrogen_peroxide_biosynthetic_process positive_regulation_of_defense_response_to_oomycetes	GO:0003674	molecular_function	GO:0005739 GO:0009507 GO:0009536	mitochondrion chloroplast plastid
Zm00001eb066950	Response_to_Path_Psor_18hpi_C1	2263	-0.26532	0.0106191	0.138488	0.218265	No informative Uniref100 hit found E<10-10	NA	NA	No Uniref100 hit from species of interest E<10-10	NA	NA	LOC_Os04g57210.1 protein|actin-6, putative, expressed	0	85.668	AT5G56180.3 | Symbols: ATARP8, ARP8 | actin-related protein 8 | chr5:22737539-22740234 REVERSE LENGTH=339	1.86e-157	67.568	GO:0030029	actin_filament-based_process	GO:0005200	structural_constituent_of_cytoskeleton	GO:0005634 GO:0005737 GO:0009507 GO:0015629	nucleus cytoplasm chloroplast actin_cytoskeleton
Zm00001eb328850	Response_to_Path_Psor_18hpi_C1	2264	-0.408724	5.35e-06	0.045476	0.726366	No informative Uniref100 hit found E<10-10	NA	NA	No Uniref100 hit from species of interest E<10-10	NA	NA	LOC_Os02g01880.1 protein|U5 small nuclear ribonucleoprotein 200 kDa helicase, putative, expressed	1.9e-122	75.391	AT1G20960.2 | Symbols: BRR2a, emb1507, BRR2 | embryo defective 1507 | chr1:7302591-7309914 REVERSE LENGTH=2171	0	73.504	GO:0000388 GO:0006397 GO:0009793 GO:0010228	spliceosome_conformational_change_to_release_U4_(or_U4atac)_and_U1_(or_U11) mRNA_processing embryo_development_ending_in_seed_dormancy vegetative_to_reproductive_phase_transition_of_meristem	GO:0003724 GO:0005515	RNA_helicase_activity protein_binding	GO:0005634 GO:0005681 GO:0005730	nucleus spliceosomal_complex nucleolus
Zm00001eb044400	Response_to_Path_Psor_18hpi_C1	2265	-0.46646	0.0325248	1.12084	4.07e-08	No informative Uniref100 hit found E<10-10	NA	NA	No Uniref100 hit from species of interest E<10-10	NA	NA	LOC_Os10g35680.1 protein|acetyltransferase, GNAT family, putative, expressed	1.64e-77	69.697	AT1G03650.1 | Symbols: no symbol available | no full name available | chr1:910249-911103 REVERSE LENGTH=158	1.77e-61	59.211	GO:0008150	biological_process	GO:0016747	acyltransferase_activity,_transferring_groups_other_than_amino-acyl_groups	GO:0005737	cytoplasm
Zm00001eb007270	Response_to_Path_Psor_18hpi_C1	2266	-0.442061	0.00556727	0.74562	8.25e-07	No informative Uniref100 hit found E<10-10	NA	NA	No Uniref100 hit from species of interest E<10-10	NA	NA	LOC_Os03g10890.1 protein|zinc finger, C3HC4 type domain containing protein, expressed	1.06e-129	79.927	AT1G49850.1 | Symbols: no symbol available | no full name available | chr1:18455326-18456444 REVERSE LENGTH=250	2.07e-20	36.747	GO:0006511 GO:0016567	ubiquitin-dependent_protein_catabolic_process protein_ubiquitination	GO:0005515 GO:0061630	protein_binding ubiquitin_protein_ligase_activity	GO:0005634	nucleus
Zm00001eb206470	Response_to_Path_Psor_18hpi_C1	2267	-0.376437	0.021537	0.914938	1.26e-09	No informative Uniref100 hit found E<10-10	NA	NA	No Uniref100 hit from species of interest E<10-10	NA	NA	LOC_Os02g09420.1 protein|cyclase family protein, putative, expressed	5.31e-126	76.096	AT1G44542.1 | Symbols: CYCLASE3 | CYCLASE3 | chr1:16865145-16866573 REVERSE LENGTH=271	2.41e-92	59.174	GO:0019441	L-tryptophan_catabolic_process_to_kynurenine	GO:0004061	arylformamidase_activity	GO:0005634 GO:0009507	nucleus chloroplast
Zm00001eb214910	Response_to_Path_Psor_18hpi_C1	2268	-0.348351	0.0336893	0.505243	0.00108132	No informative Uniref100 hit found E<10-10	NA	NA	UniRef100_A0A1D6GH76 Protein NAR1 n=2 Tax=Zea mays TaxID=4577 RepID=A0A1D6GH76_MAIZE	0	100	LOC_Os03g53750.1 protein|nuclear prelamin A recognition factor, putative, expressed	0	84.402	AT4G16440.1 | Symbols: GOLLUM, NAR1 | Growth at different Oxygen Levels Influences Morphogenesis, homolog of yeast NAR1 | chr4:9269263-9271510 REVERSE LENGTH=474	0	65.344	GO:0070482	response_to_oxygen_levels	GO:0003674	molecular_function	GO:0005634 GO:0005829	nucleus cytosol
Zm00001eb142940	Response_to_Path_Psor_18hpi_C1	2269	-0.693318	3.53e-06	0.767437	4.22e-07	No informative Uniref100 hit found E<10-10	NA	NA	No Uniref100 hit from species of interest E<10-10	NA	NA	LOC_Os01g70020.1 protein|DEK C terminal domain containing protein, expressed	0	68.64	AT3G48710.1 | Symbols: no symbol available | no full name available | chr3:18041024-18043995 FORWARD LENGTH=462	1.78e-83	44.01	GO:0006338 GO:0006355 GO:0045892 GO:2000779	chromatin_remodeling regulation_of_DNA-templated_transcription negative_regulation_of_DNA-templated_transcription regulation_of_double-strand_break_repair	GO:0003682 GO:0042393	chromatin_binding histone_binding	GO:0005634 GO:0005730 GO:0005737 GO:0005829	nucleus nucleolus cytoplasm cytosol
Zm00001eb430680	Response_to_Path_Psor_18hpi_C1	2270	-0.276749	0.0249496	0.132084	0.334709	No informative Uniref100 hit found E<10-10	NA	NA	No Uniref100 hit from species of interest E<10-10	NA	NA	LOC_Os04g52180.1 protein|expressed protein	4.75e-31	81.553	No Araport 11 hit E<10-10	NA	NA
Zm00001eb043580	Response_to_Path_Psor_18hpi_C1	2271	-0.781965	0.00493028	0.955379	0.000889764	No informative Uniref100 hit found E<10-10	NA	NA	No Uniref100 hit from species of interest E<10-10	NA	NA	LOC_Os04g45750.1 protein|expressed protein	3.32e-86	55.769	AT1G76880.1 | Symbols: DF1 | | chr1:28865594-28867931 FORWARD LENGTH=603	2.56e-73	44.667	GO:0006355 GO:0019760 GO:0048354 GO:0048358	regulation_of_DNA-templated_transcription glucosinolate_metabolic_process mucilage_biosynthetic_process_involved_in_seed_coat_development mucilage_pectin_biosynthetic_process	GO:0000976 GO:0000987 GO:0003700 GO:0005515	transcription_cis-regulatory_region_binding cis-regulatory_region_sequence-specific_DNA_binding DNA-binding_transcription_factor_activity protein_binding	GO:0005634	nucleus
Zm00001eb116440	Response_to_Path_Psor_18hpi_C1	2272	-0.431162	4.98e-06	0.214139	0.0335914	No informative Uniref100 hit found E<10-10	NA	NA	No Uniref100 hit from species of interest E<10-10	NA	NA	No osa1_r7 hit E<10-10	NA	NA	AT5G62640.3 | Symbols: ELF5, AtELF5 | EARLY FLOWERING 5 | chr5:25149584-25152351 REVERSE LENGTH=540	5.68e-28	54.348	GO:0006396 GO:0048573 GO:2000028	RNA_processing photoperiodism,_flowering regulation_of_photoperiodism,_flowering	GO:0003674	molecular_function	GO:0005634	nucleus
Zm00001eb360400	Response_to_Path_Psor_18hpi_C1	2273	-1.66491	0.00961071	2.90406	6.55e-05	No informative Uniref100 hit found E<10-10	NA	NA	No Uniref100 hit from species of interest E<10-10	NA	NA	LOC_Os01g48800.1 protein|purine permease, putative, expressed	0	82.065	AT1G30840.2 | Symbols: ATPUP4, PUP4 | purine permease 4 | chr1:10974581-10975729 FORWARD LENGTH=382	1.86e-89	47.354	GO:0006863	purine_nucleobase_transport	GO:0005345 GO:0015211	purine_nucleobase_transmembrane_transporter_activity purine_nucleoside_transmembrane_transporter_activity	GO:0016020	membrane
Zm00001eb237920	Response_to_Path_Psor_18hpi_C1	2274	-0.308146	0.00856066	0.0513297	0.755183	No informative Uniref100 hit found E<10-10	NA	NA	No Uniref100 hit from species of interest E<10-10	NA	NA	LOC_Os02g16000.1 protein|E1-BTB1 - Bric-a-Brac, Tramtrack, and Broad Complex domain with E1 subfamily conserved sequence, expressed	0	88.278	AT3G61600.1 | Symbols: POB1, ATPOB1, AHT1, LRB2 | light-response BTB 2, POZ/BTB containin G-protein 1 | chr3:22795704-22797953 FORWARD LENGTH=561	0	62.816	GO:0009737 GO:0010114	response_to_abscisic_acid response_to_red_light	GO:0005515 GO:0042803 GO:0046982	protein_binding protein_homodimerization_activity protein_heterodimerization_activity	GO:0005634 GO:0005737	nucleus cytoplasm
Zm00001eb275590	Response_to_Path_Psor_18hpi_C1	2275	-1.78984	0.000123962	2.32877	3.76e-06	UniRef100_Q9SW07 Protein GLUTAMINE DUMPER 2 n=2 Tax=Arabidopsis thaliana TaxID=3702 RepID=GDU2_ARATH	1.06e-12	34.343	UniRef100_B6SND0 Uncharacterized protein n=1 Tax=Zea mays TaxID=4577 RepID=B6SND0_MAIZE	1.12e-81	100	LOC_Os06g42660.1 protein|expressed protein	5.95e-26	61.538	AT4G25760.1 | Symbols: GDU2, ATGDU2 | glutamine dumper 2 | chr4:13116149-13116538 FORWARD LENGTH=129	2.29e-14	34.343	GO:0080143	regulation_of_amino_acid_export	GO:0003674	molecular_function	GO:0005634	nucleus
Zm00001eb018010	Response_to_Path_Psor_18hpi_C1	2276	-1.8114	4.55e-05	0.717188	0.170237	No informative Uniref100 hit found E<10-10	NA	NA	No Uniref100 hit from species of interest E<10-10	NA	NA	LOC_Os03g25420.1 protein|expressed protein	0	44.669	AT3G62210.1 | Symbols: EDA32 | embryo sac development arrest 32 | chr3:23026910-23028113 REVERSE LENGTH=279	1.03e-49	53.659	GO:0010197 GO:0010468	polar_nucleus_fusion regulation_of_gene_expression	GO:0004540	RNA_nuclease_activity	GO:0005634 GO:0005777	nucleus peroxisome
Zm00001eb242150	Response_to_Path_Psor_18hpi_C1	2277	-1.33017	1.68e-21	0.580927	6.48e-05	No informative Uniref100 hit found E<10-10	NA	NA	No Uniref100 hit from species of interest E<10-10	NA	NA	No osa1_r7 hit E<10-10	NA	NA	No Araport 11 hit E<10-10	NA	NA
Zm00001eb141220	Response_to_Path_Psor_18hpi_C1	2278	-0.837491	0.000358832	0.0889665	0.809444	No informative Uniref100 hit found E<10-10	NA	NA	No Uniref100 hit from species of interest E<10-10	NA	NA	LOC_Os01g71990.1 protein|pyrroline-5-carboxylate reductase, putative, expressed	6.87e-146	77.444	AT5G14800.1 | Symbols: P5CR, AT-P5C1, AT-P5R, EMB2772 | EMBRYO DEFECTIVE 2772, pyrroline-5- carboxylate (P5C) reductase, PYRROLINE-5- CARBOXYLATE (P5C) REDUCTASE | chr5:4786190-4787618 REVERSE LENGTH=276	6.74e-112	61.278	GO:0006561 GO:0009408 GO:0009651 GO:0055129	proline_biosynthetic_process response_to_heat response_to_salt_stress L-proline_biosynthetic_process	GO:0004735	pyrroline-5-carboxylate_reductase_activity	GO:0005737 GO:0005829 GO:0009505	cytoplasm cytosol plant-type_cell_wall
Zm00001eb264300	Response_to_Path_Psor_18hpi_C1	2279	-0.249785	0.0476772	0.0862109	0.557658	No informative Uniref100 hit found E<10-10	NA	NA	No Uniref100 hit from species of interest E<10-10	NA	NA	LOC_Os12g09570.2 protein|GTP binding protein, putative, expressed	0	76.373	AT5G20300.5 | Symbols: Toc90 | translocon at the outer envelope membrane of chloroplasts 90 | chr5:6853544-6856332 REVERSE LENGTH=793	0	44.061	GO:0045036	protein_targeting_to_chloroplast	GO:0005525	GTP_binding	GO:0005622 GO:0005739 GO:0009507 GO:0009707	intracellular_anatomical_structure mitochondrion chloroplast chloroplast_outer_membrane
Zm00001eb169010	Response_to_Path_Psor_18hpi_C1	2280	-0.349259	0.0222032	0.621287	1.23e-05	No informative Uniref100 hit found E<10-10	NA	NA	No Uniref100 hit from species of interest E<10-10	NA	NA	LOC_Os04g13090.1 protein|vignain precursor, putative, expressed	3.4e-124	51.862	AT1G29090.1 | Symbols: no symbol available | no full name available | chr1:10163103-10164385 REVERSE LENGTH=355	1.92e-109	45.232	GO:0006508 GO:0051603	proteolysis proteolysis_involved_in_protein_catabolic_process	GO:0004197	cysteine-type_endopeptidase_activity	GO:0005576 GO:0005615 GO:0005764	extracellular_region extracellular_space lysosome
Zm00001eb428810	Response_to_Path_Psor_18hpi_C1	2281	-0.824184	2.86e-09	0.731153	3.64e-07	No informative Uniref100 hit found E<10-10	NA	NA	No Uniref100 hit from species of interest E<10-10	NA	NA	LOC_Os04g48020.1 protein|3-hexulose-6-phosphate isomerase, putative, expressed	1.7e-99	86.264	AT5G52190.1 | Symbols: no symbol available | no full name available | chr5:21201817-21202443 REVERSE LENGTH=208	7.54e-67	52.709	GO:1901135	carbohydrate_derivative_metabolic_process	GO:0097367	carbohydrate_derivative_binding	GO:0005829	cytosol
Zm00001eb320420	Response_to_Path_Psor_18hpi_C1	2282	-0.349068	0.00604339	0.510552	3.78e-05	No informative Uniref100 hit found E<10-10	NA	NA	No Uniref100 hit from species of interest E<10-10	NA	NA	LOC_Os03g31010.1 protein|expressed protein	0	77.099	AT2G03070.1 | Symbols: MED8 | mediator subunit 8 | chr2:905978-908792 FORWARD LENGTH=524	2.96e-135	48.713	GO:0009909 GO:0050832	regulation_of_flower_development defense_response_to_fungus	GO:0005515	protein_binding	GO:0005634 GO:0016592	nucleus mediator_complex
Zm00001eb384890	Response_to_Path_Psor_18hpi_C1	2283	-0.557877	3.44e-05	0.129874	0.431957	No informative Uniref100 hit found E<10-10	NA	NA	No Uniref100 hit from species of interest E<10-10	NA	NA	LOC_Os02g14059.1 protein|ribosomal protein L5, putative, expressed	1.99e-133	98.352	AT5G45775.2 | Symbols: no symbol available | no full name available | chr5:18565281-18566496 REVERSE LENGTH=182	3.98e-127	94.475	GO:0008150	biological_process	GO:0003729	mRNA_binding	GO:0005737 GO:0005773 GO:0009536	cytoplasm vacuole plastid
Zm00001eb093410	Response_to_Path_Psor_18hpi_C1	2284	-0.71636	1.64e-10	0.432664	0.000247577	No informative Uniref100 hit found E<10-10	NA	NA	No Uniref100 hit from species of interest E<10-10	NA	NA	LOC_Os11g04170.1 protein|CAMK_CAMK_like.42 - CAMK includes calcium/calmodulin depedent protein kinases, expressed	0	79.137	AT5G12180.1 | Symbols: CPK17 | calcium-dependent protein kinase 17 | chr5:3937136-3939323 FORWARD LENGTH=528	0	69.091	GO:0035556 GO:0046777 GO:0080092	intracellular_signal_transduction protein_autophosphorylation regulation_of_pollen_tube_growth	GO:0004674 GO:0004683 GO:0005516 GO:0009931	protein_serine/threonine_kinase_activity calcium/calmodulin-dependent_protein_kinase_activity calmodulin_binding calcium-dependent_protein_serine/threonine_kinase_activity	GO:0005634 GO:0005737 GO:0005886	nucleus cytoplasm plasma_membrane
Zm00001eb026880	Response_to_Path_Psor_18hpi_C1	2285	-0.25139	0.0214427	0.107568	0.376316	No informative Uniref100 hit found E<10-10	NA	NA	No Uniref100 hit from species of interest E<10-10	NA	NA	No osa1_r7 hit E<10-10	NA	NA	AT1G31360.1 | Symbols: ATRECQ2, MED34, RECQL2 | ARABIDOPSIS THALIANA RECQ 2, RECQ helicase L2 | chr1:11232422-11237412 FORWARD LENGTH=705	0	65.455	GO:0000724 GO:0006281 GO:0006310	double-strand_break_repair_via_homologous_recombination DNA_repair DNA_recombination	GO:0005515 GO:0009378 GO:0043138	protein_binding four-way_junction_helicase_activity 3'-5'_DNA_helicase_activity	GO:0005634 GO:0005694 GO:0005737 GO:0016592	nucleus chromosome cytoplasm mediator_complex
Zm00001eb169970	Response_to_Path_Psor_18hpi_C1	2286	-0.215501	7.82e-06	-0.112399	0.0283095	No informative Uniref100 hit found E<10-10	NA	NA	No Uniref100 hit from species of interest E<10-10	NA	NA	LOC_Os11g26910.1 protein|SKP1-like protein 1B, putative, expressed	3.31e-86	89.773	AT5G42190.1 | Symbols: SKP1B, ASK2 | Arabidopsis SKP-like 2 | chr5:16854495-16855516 REVERSE LENGTH=171	4.44e-84	75.148	GO:0006511 GO:0009793 GO:0031146	ubiquitin-dependent_protein_catabolic_process embryo_development_ending_in_seed_dormancy SCF-dependent_proteasomal_ubiquitin-dependent_protein_catabolic_process	GO:0005515 GO:0097602	protein_binding cullin_family_protein_binding	GO:0005634 GO:0005737 GO:0005829 GO:0009536 GO:0019005	nucleus cytoplasm cytosol plastid SCF_ubiquitin_ligase_complex
Zm00001eb001860	Response_to_Path_Psor_18hpi_C1	2287	-0.361544	0.00271511	0.112282	0.43445	No informative Uniref100 hit found E<10-10	NA	NA	No Uniref100 hit from species of interest E<10-10	NA	NA	LOC_Os03g03390.1 protein|G-patch domain containing protein, expressed	0	79.167	AT1G63980.2 | Symbols: no symbol available | no full name available | chr1:23740646-23743054 FORWARD LENGTH=389	9.2e-109	49.754	GO:0009637 GO:0042127 GO:0090069	response_to_blue_light regulation_of_cell_population_proliferation regulation_of_ribosome_biogenesis	GO:0003676 GO:0003723 GO:0005515	nucleic_acid_binding RNA_binding protein_binding	GO:0005634 GO:0005730	nucleus nucleolus
Zm00001eb380080	Response_to_Path_Psor_18hpi_C1	2288	-0.591068	6.78e-06	0.0470809	0.831963	No informative Uniref100 hit found E<10-10	NA	NA	No Uniref100 hit from species of interest E<10-10	NA	NA	LOC_Os06g15420.1 protein|asparagine synthetase, putative, expressed	0	90.186	AT5G10240.1 | Symbols: ASN3 | asparagine synthetase 3 | chr5:3212934-3216418 REVERSE LENGTH=578	0	82.902	GO:0006529	asparagine_biosynthetic_process	GO:0004066 GO:0004071	asparagine_synthase_(glutamine-hydrolyzing)_activity aspartate-ammonia_ligase_activity	GO:0005829 GO:0009507	cytosol chloroplast
Zm00001eb371000	Response_to_Path_Psor_18hpi_C1	2289	-0.670198	6.81e-05	0.0663685	0.790202	UniRef100_Q94J16 Heat stress transcription factor A-4b n=2 Tax=Oryza TaxID=4527 RepID=HFA4B_ORYSJ	0	74.424	UniRef100_K7W4M8 HSF transcription factor n=1 Tax=Zea mays TaxID=4577 RepID=K7W4M8_MAIZE	0	100	LOC_Os01g54550.1 protein|HSF-type DNA-binding domain containing protein, expressed	0	74.424	AT5G45710.3 | Symbols: AT-HSFA4C, RHA1, HSFA4C | HEAT SHOCK TRANSCRIPTION FACTOR A4C, ROOT HANDEDNESS 1 | chr5:18541576-18542706 FORWARD LENGTH=345	8.25e-84	40.235	GO:0006357 GO:0009408 GO:0009733 GO:0009958 GO:0034605 GO:0048364 GO:0048527 GO:0048530	regulation_of_transcription_by_RNA_polymerase_II response_to_heat response_to_auxin positive_gravitropism cellular_response_to_heat root_development lateral_root_development fruit_morphogenesis	GO:0000976 GO:0003700	transcription_cis-regulatory_region_binding DNA-binding_transcription_factor_activity	GO:0005634	nucleus
Zm00001eb288280	Response_to_Path_Psor_18hpi_C1	2290	-0.288309	0.00430106	0.0740633	0.541798	No informative Uniref100 hit found E<10-10	NA	NA	No Uniref100 hit from species of interest E<10-10	NA	NA	LOC_Os05g34640.1 protein|PHD finger protein, putative, expressed	3.09e-151	87.984	AT3G42790.1 | Symbols: AL3 | alfin-like 3 | chr3:14878128-14879618 REVERSE LENGTH=250	4.38e-110	65.613	GO:0006355	regulation_of_DNA-templated_transcription	GO:0000976 GO:0003712	transcription_cis-regulatory_region_binding transcription_coregulator_activity	GO:0005634	nucleus
Zm00001eb178590	Response_to_Path_Psor_18hpi_C1	2291	-0.385571	0.0339693	0.00639054	1	No informative Uniref100 hit found E<10-10	NA	NA	No Uniref100 hit from species of interest E<10-10	NA	NA	LOC_Os08g29720.2 protein|mitochondrial carrier protein, putative, expressed	0	83.816	AT4G27940.1 | Symbols: MTM1, ATMTM1 | manganese tracking factor for mitochondrial SOD2, ARABIDOPSIS MANGANESE TRACKING FACTOR FOR MITOCHONDRIAL SOD2 | chr4:13904745-13907036 FORWARD LENGTH=413	4.15e-170	64.345	GO:0097501 GO:0170036 GO:1901562 GO:1990542	stress_response_to_metal_ion import_into_the_mitochondrion response_to_paraquat mitochondrial_transmembrane_transport	GO:0004784 GO:0016530	superoxide_dismutase_activity metallochaperone_activity	GO:0005739	mitochondrion
Zm00001eb380840	Response_to_Path_Psor_18hpi_C1	2292	-0.267851	0.00893466	0.150046	0.170435	No informative Uniref100 hit found E<10-10	NA	NA	No Uniref100 hit from species of interest E<10-10	NA	NA	LOC_Os06g17840.1 protein|expressed protein	0	72.297	AT5G47690.2 | Symbols: PDS5A, PDS5, AtPDS5A | | chr5:19317899-19327014 FORWARD LENGTH=1606	0	44.821	GO:0006281 GO:0006310 GO:0007064 GO:0009556 GO:0035825	DNA_repair DNA_recombination mitotic_sister_chromatid_cohesion microsporogenesis homologous_recombination	GO:0005515	protein_binding	GO:0000785 GO:0005634 GO:0005739 GO:0009536	chromatin nucleus mitochondrion plastid
Zm00001eb222890	Response_to_Path_Psor_18hpi_C1	2293	-0.456515	0.000829382	0.335337	0.0169106	No informative Uniref100 hit found E<10-10	NA	NA	No Uniref100 hit from species of interest E<10-10	NA	NA	LOC_Os10g28640.1 protein|RIO1 family protein, expressed	5.95e-148	91.031	AT5G26110.3 | Symbols: no symbol available | no full name available | chr5:9118239-9119352 REVERSE LENGTH=226	7.3e-128	73.894	GO:0070525	tRNA_threonylcarbamoyladenosine_metabolic_process	GO:0004674 GO:0140101	protein_serine/threonine_kinase_activity catalytic_activity,_acting_on_a_tRNA	GO:0000408 GO:0005634 GO:0005829	EKC/KEOPS_complex nucleus cytosol
Zm00001eb280740	Response_to_Path_Psor_18hpi_C1	2294	-0.235278	0.00781133	0.165123	0.0708684	No informative Uniref100 hit found E<10-10	NA	NA	No Uniref100 hit from species of interest E<10-10	NA	NA	LOC_Os06g14406.1 protein|SYD, putative, expressed	0	73.576	AT2G28290.5 | Symbols: CHR3, SYD | SPLAYED, CHROMATIN REMODELING COMPLEX SUBUNIT R 3 | chr2:12056771-12072950 FORWARD LENGTH=3575	0	71.606	GO:0009611 GO:0009908 GO:0010104 GO:0010199 GO:0031507 GO:0040029 GO:0045944 GO:1900150 GO:2000022	response_to_wounding flower_development regulation_of_ethylene-activated_signaling_pathway organ_boundary_specification_between_lateral_organs_and_the_meristem heterochromatin_formation epigenetic_regulation_of_gene_expression positive_regulation_of_transcription_by_RNA_polymerase_II regulation_of_defense_response_to_fungus regulation_of_jasmonic_acid_mediated_signaling_pathway	GO:0003677 GO:0003682 GO:0005515 GO:0016887 GO:0140750	DNA_binding chromatin_binding protein_binding ATP_hydrolysis_activity nucleosome_array_spacer_activity	GO:0000785 GO:0005634 GO:0005829	chromatin nucleus cytosol
Zm00001eb117200	Response_to_Path_Psor_18hpi_C1	2295	-0.393042	0.02783	0.247011	0.179245	No informative Uniref100 hit found E<10-10	NA	NA	No Uniref100 hit from species of interest E<10-10	NA	NA	LOC_Os05g49200.2 protein|aspartic proteinase oryzasin-1 precursor, putative, expressed	1.62e-43	62.626	AT1G62290.2 | Symbols: AtPaspA2, PaspA2 | putative aspartic proteinase A2 | chr1:23010107-23012681 REVERSE LENGTH=513	2.98e-44	63.265	GO:0006508 GO:0071484	proteolysis cellular_response_to_light_intensity	GO:0004190	aspartic-type_endopeptidase_activity	GO:0000325 GO:0005576 GO:0005634 GO:0005773 GO:0099503	plant-type_vacuole extracellular_region nucleus vacuole secretory_vesicle
Zm00001eb305670	Response_to_Path_Psor_18hpi_C1	2296	-1.3429	1.65e-05	2.09936	4.38e-10	No informative Uniref100 hit found E<10-10	NA	NA	No Uniref100 hit from species of interest E<10-10	NA	NA	LOC_Os07g27450.1 protein|expressed protein	3.74e-84	81.212	AT2G32380.1 | Symbols: no symbol available | no full name available | chr2:13746792-13747730 REVERSE LENGTH=168	4.06e-47	44.91			GO:0003674	molecular_function	GO:0005576 GO:0005783	extracellular_region endoplasmic_reticulum
Zm00001eb095560	Response_to_Path_Psor_18hpi_C1	2297	-0.28358	0.0085148	-0.000468389	1	No informative Uniref100 hit found E<10-10	NA	NA	No Uniref100 hit from species of interest E<10-10	NA	NA	LOC_Os09g03610.1 protein|flowering time control protein FCA, putative, expressed	0	74.954	AT4G16280.4 | Symbols: FCA | FLOWERING CONTROL LOCUS A | chr4:9207164-9214187 REVERSE LENGTH=672	2.4e-125	45.648	GO:0009553 GO:0009793 GO:0009909 GO:0031048	embryo_sac_development embryo_development_ending_in_seed_dormancy regulation_of_flower_development regulatory_ncRNA-mediated_heterochromatin_formation	GO:0003723 GO:0003729 GO:0005515	RNA_binding mRNA_binding protein_binding	GO:0000785 GO:0005634 GO:0005737 GO:0016604 GO:1990904	chromatin nucleus cytoplasm nuclear_body ribonucleoprotein_complex
Zm00001eb365980	Response_to_Path_Psor_18hpi_C1	2298	-0.459571	0.00299491	0.411382	0.00855267	No informative Uniref100 hit found E<10-10	NA	NA	No Uniref100 hit from species of interest E<10-10	NA	NA	LOC_Os01g66350.1 protein|DUF647 domain containing protein, putative, expressed	0	91.436	AT5G49820.1 | Symbols: RUS6 | ROOT UV-B SENSITIVE 6 | chr5:20246753-20249432 REVERSE LENGTH=497	0	70.823	GO:0009793	embryo_development_ending_in_seed_dormancy	GO:0003674	molecular_function	GO:0009507	chloroplast
Zm00001eb060990	Response_to_Path_Psor_18hpi_C1	2299	-0.795932	0.00255604	0.466823	0.0899041	No informative Uniref100 hit found E<10-10	NA	NA	No Uniref100 hit from species of interest E<10-10	NA	NA	LOC_Os03g58390.1 protein|zinc finger, C3HC4 type domain containing protein, expressed	3.28e-105	64.659	AT2G30580.3 | Symbols: BMI1A, DRIP2, AtDRIP2 | DREB2A-interacting protein 2 | chr2:13026444-13029550 FORWARD LENGTH=337	4.64e-44	50.98	GO:0009414 GO:0016567 GO:0051865	response_to_water_deprivation protein_ubiquitination protein_autoubiquitination	GO:0004842 GO:0005515	ubiquitin-protein_transferase_activity protein_binding	GO:0005634 GO:0005737	nucleus cytoplasm
Zm00001eb269440	Response_to_Path_Psor_18hpi_C1	2300	-0.600155	0.000131001	0.0427385	0.880796	No informative Uniref100 hit found E<10-10	NA	NA	No Uniref100 hit from species of interest E<10-10	NA	NA	LOC_Os06g03682.1 protein|calcium-dependent protein kinase isoform AK1, putative, expressed	0	75	AT1G12580.1 | Symbols: PEPKR1 | phosphoenolpyruvate carboxylase-related kinase 1 | chr1:4283635-4285675 FORWARD LENGTH=522	2.7e-168	52.471	GO:0035556 GO:0046777	intracellular_signal_transduction protein_autophosphorylation	GO:0004674 GO:0004683 GO:0005516 GO:0009931	protein_serine/threonine_kinase_activity calcium/calmodulin-dependent_protein_kinase_activity calmodulin_binding calcium-dependent_protein_serine/threonine_kinase_activity	GO:0005634 GO:0005737	nucleus cytoplasm
Zm00001eb224050	Response_to_Path_Psor_18hpi_C1	2301	-0.20676	0.0162424	0.20314	0.0168841	No informative Uniref100 hit found E<10-10	NA	NA	No Uniref100 hit from species of interest E<10-10	NA	NA	LOC_Os10g20630.1 protein|vacuolar-sorting receptor precursor, putative, expressed	0	92.231	AT2G14740.2 | Symbols: BP80-2;2, ATVSR3, VSR3, VSR2;2, UXS2 | vaculolar sorting receptor 3, VACUOLAR SORTING RECEPTOR 3, binding protein of 80 kDa 2;2, VACUOLAR SORTING RECEPTOR 2;2 | chr2:6308895-6312303 FORWARD LENGTH=628	0	76.159	GO:0006623	protein_targeting_to_vacuole	GO:0005509	calcium_ion_binding	GO:0000137 GO:0005739 GO:0005768 GO:0005794 GO:0005802 GO:0017119	Golgi_cis_cisterna mitochondrion endosome Golgi_apparatus trans-Golgi_network Golgi_transport_complex
Zm00001eb033700	Response_to_Path_Psor_18hpi_C1	2302	-0.322051	0.0441017	0.43244	0.00527128	No informative Uniref100 hit found E<10-10	NA	NA	No Uniref100 hit from species of interest E<10-10	NA	NA	No osa1_r7 hit E<10-10	NA	NA	No Araport 11 hit E<10-10	NA	NA
Zm00001eb323090	Response_to_Path_Psor_18hpi_C1	2303	-3.78081	2.22e-05	5.18312	2.11e-07	No informative Uniref100 hit found E<10-10	NA	NA	No Uniref100 hit from species of interest E<10-10	NA	NA	LOC_Os07g34520.1 protein|isocitrate lyase, putative, expressed	0	88.307	AT3G21720.1 | Symbols: ICL | isocitrate lyase | chr3:7652789-7655873 REVERSE LENGTH=576	0	77.296	GO:0006097	glyoxylate_cycle	GO:0004451	isocitrate_lyase_activity	GO:0005737 GO:0009514	cytoplasm glyoxysome
Zm00001eb021990	Response_to_Path_Psor_18hpi_C1	2304	-0.883616	1.32e-07	0.872034	8.94e-07	No informative Uniref100 hit found E<10-10	NA	NA	No Uniref100 hit from species of interest E<10-10	NA	NA	LOC_Os03g03200.2 protein|hydrolase, alpha/beta fold family protein, putative, expressed	9.43e-66	64.384	AT2G40095.2 | Symbols: no symbol available | no full name available | chr2:16743107-16744455 FORWARD LENGTH=209	4.48e-33	40.223			GO:0003674	molecular_function	GO:0005739	mitochondrion
Zm00001eb400090	Response_to_Path_Psor_18hpi_C1	2305	-0.332237	0.00646886	0.480135	5.31e-05	No informative Uniref100 hit found E<10-10	NA	NA	No Uniref100 hit from species of interest E<10-10	NA	NA	LOC_Os03g11720.1 protein|glycosyl hydrolase, family 31, putative, expressed	0	88.988	AT5G63840.2 | Symbols: GSCIIalpha, PSL5, RSW3 | glucosidase 2 alpha, PRIORITY IN SWEET LIFE 5, RADIAL SWELLING 3 | chr5:25544975-25548922 FORWARD LENGTH=948	0	64.687	GO:0006491 GO:0009826 GO:0030244 GO:0042742	N-glycan_processing unidimensional_cell_growth cellulose_biosynthetic_process defense_response_to_bacterium	GO:0015926 GO:0033919 GO:0090599	glucosidase_activity glucan_1,3-alpha-glucosidase_activity alpha-glucosidase_activity	GO:0005576 GO:0005783 GO:0009536	extracellular_region endoplasmic_reticulum plastid
Zm00001eb401620	Response_to_Path_Psor_18hpi_C1	2306	-1.49454	0.0173046	2.07804	0.00552202	No informative Uniref100 hit found E<10-10	NA	NA	No Uniref100 hit from species of interest E<10-10	NA	NA	LOC_Os03g08610.1 protein|leucine-rich repeat family protein, putative, expressed	8.97e-165	79.078	AT3G19230.1 | Symbols: MLLR4, LLR4 | malectin-like domain (MLD)- and leucine-rich repeat (LRR)-containing protein 4 | chr3:6661088-6663519 REVERSE LENGTH=519	4.49e-102	54.348	GO:0008150	biological_process	GO:0003674	molecular_function	GO:0005575	cellular_component
Zm00001eb337040	Response_to_Path_Psor_18hpi_C1	2307	-0.672944	2.92e-05	0.41494	0.0153144	No informative Uniref100 hit found E<10-10	NA	NA	No Uniref100 hit from species of interest E<10-10	NA	NA	LOC_Os04g58830.1 protein|ribosome biogenesis regulatory protein, putative, expressed	4.62e-156	72.459	AT2G37990.1 | Symbols: ARRS1 | Arabidopsis homolog of yeast Rrs1 | chr2:15900713-15903028 FORWARD LENGTH=318	1.59e-106	53.846	GO:0000447 GO:0042273	endonucleolytic_cleavage_in_ITS1_to_separate_SSU-rRNA_from_5.8S_rRNA_and_LSU-rRNA_from_tricistronic_rRNA_transcript_(SSU-rRNA,_5.8S_rRNA,_LSU-rRNA) ribosomal_large_subunit_biogenesis	GO:0003674	molecular_function	GO:0005634 GO:0005730 GO:0030687	nucleus nucleolus preribosome,_large_subunit_precursor
Zm00001eb347000	Response_to_Path_Psor_18hpi_C1	2308	-0.202534	0.018744	0.243588	0.00337192	No informative Uniref100 hit found E<10-10	NA	NA	No Uniref100 hit from species of interest E<10-10	NA	NA	LOC_Os01g08410.1 protein|early fruit mRNA, putative, expressed	9.51e-35	56.621	AT4G32610.1 | Symbols: no symbol available | no full name available | chr4:15728376-15729897 REVERSE LENGTH=315	2.36e-18	52.239			GO:0005507	copper_ion_binding	GO:0005634	nucleus
Zm00001eb345280	Response_to_Path_Psor_18hpi_C1	2309	-0.258628	0.000245448	-0.0129859	0.946154	No informative Uniref100 hit found E<10-10	NA	NA	No Uniref100 hit from species of interest E<10-10	NA	NA	LOC_Os05g51500.1 protein|eukaryotic translation initiation factor 5B, putative, expressed	0	83.212	AT1G76810.1 | Symbols: eIF5B1 | | chr1:28831366-28836310 REVERSE LENGTH=1294	0	63.807	GO:0006413	translational_initiation	GO:0003729 GO:0003743	mRNA_binding translation_initiation_factor_activity	GO:0005737 GO:0005739	cytoplasm mitochondrion
Zm00001eb130510	Response_to_Path_Psor_18hpi_C1	2310	-1.79455	0.00632395	1.99624	0.0150013	No informative Uniref100 hit found E<10-10	NA	NA	No Uniref100 hit from species of interest E<10-10	NA	NA	LOC_Os01g21120.1 protein|AP2 domain containing protein, expressed	4.42e-70	65.217	AT2G47520.1 | Symbols: ERF71, AtERF71, HRE2 | HYPOXIA RESPONSIVE ERF (ETHYLENE RESPONSE FACTOR) 2, ethylene response factor 71, Arabidopsis thaliana ethylene response factor 71 | chr2:19502891-19503490 REVERSE LENGTH=171	2.14e-41	46.629	GO:0009414 GO:0034059 GO:0045893 GO:0071456 GO:2000280	response_to_water_deprivation response_to_anoxia positive_regulation_of_DNA-templated_transcription cellular_response_to_hypoxia regulation_of_root_development	GO:0003700 GO:1990837	DNA-binding_transcription_factor_activity sequence-specific_double-stranded_DNA_binding	GO:0005634	nucleus
Zm00001eb052970	Response_to_Path_Psor_18hpi_C1	2311	-0.598534	0.00346236	0.211336	0.371452	No informative Uniref100 hit found E<10-10	NA	NA	No Uniref100 hit from species of interest E<10-10	NA	NA	LOC_Os03g44780.1 protein|elongation factor Tu family protein, putative, expressed	0	81.686	AT3G22980.3 | Symbols: no symbol available | no full name available | chr3:8160269-8163316 REVERSE LENGTH=1015	0	58.71	GO:0042256	cytosolic_ribosome_assembly	GO:0003924 GO:0043022	GTPase_activity ribosome_binding	GO:0005737 GO:0005829 GO:1990904	cytoplasm cytosol ribonucleoprotein_complex
Zm00001eb196030	Response_to_Path_Psor_18hpi_C1	2312	-0.46931	4.63e-08	0.232093	0.0113406	No informative Uniref100 hit found E<10-10	NA	NA	No Uniref100 hit from species of interest E<10-10	NA	NA	LOC_Os12g03810.2 protein|CAMK_KIN1/SNF1/Nim1_like.37 - CAMK includes calcium/calmodulin depedent protein kinases, expressed	0	96.796	AT2G26980.4 | Symbols: SnRK3.17, CIPK3 | CBL-interacting protein kinase 3, SNF1-RELATED PROTEIN KINASE 3.17 | chr2:11515234-11518426 REVERSE LENGTH=451	0	77.241	GO:0007165 GO:0009735 GO:0009737 GO:0009738	signal_transduction response_to_cytokinin response_to_abscisic_acid abscisic_acid-activated_signaling_pathway	GO:0004672 GO:0004674 GO:0005515	protein_kinase_activity protein_serine/threonine_kinase_activity protein_binding	GO:0005634 GO:0005737 GO:0005739 GO:0005777 GO:0005886	nucleus cytoplasm mitochondrion peroxisome plasma_membrane
Zm00001eb164030	Response_to_Path_Psor_18hpi_C1	2313	-0.449295	2.92e-10	0.00705224	1	No informative Uniref100 hit found E<10-10	NA	NA	No Uniref100 hit from species of interest E<10-10	NA	NA	LOC_Os12g09089.2 protein|protein kinase PKN/PRK1, effector, putative, expressed	1.87e-127	61.967	AT1G55170.1 | Symbols: FLL3 | FLX-LIKE 3 | chr1:20580578-20581706 FORWARD LENGTH=283	3.75e-46	38.528	GO:0008150	biological_process	GO:0005515	protein_binding	GO:0005634	nucleus
Zm00001eb299670	Response_to_Path_Psor_18hpi_C1	2314	-0.342095	4.87e-06	-0.0549693	0.574429	No informative Uniref100 hit found E<10-10	NA	NA	No Uniref100 hit from species of interest E<10-10	NA	NA	LOC_Os07g04530.1 protein|GYF domain containing protein, putative, expressed	2.07e-171	62.9	AT5G42950.1 | Symbols: EXA1 | Essential for poteXvirus Accumulation 1 | chr5:17224436-17231044 FORWARD LENGTH=1714	1.12e-85	39.204	GO:0031347 GO:0051607	regulation_of_defense_response defense_response_to_virus	GO:0003729	mRNA_binding	GO:0009507 GO:0009536	chloroplast plastid
Zm00001eb402200	Response_to_Path_Psor_18hpi_C1	2315	-1.51531	3.84e-11	0.850045	0.000321376	No informative Uniref100 hit found E<10-10	NA	NA	No Uniref100 hit from species of interest E<10-10	NA	NA	LOC_Os03g07480.2 protein|sucrose transporter, putativ, expressed	0	81.141	AT2G02860.1 | Symbols: SUC3, ATSUT2, SUT2, ATSUC3 | SUCROSE TRANSPORTER 3, sucrose transporter 2, ARABIDOPSIS THALIANA SUCROSE TRANSPORTER 3 | chr2:828546-832296 REVERSE LENGTH=594	1.72e-144	48.409	GO:0005985 GO:0009611 GO:0015770 GO:0055085	sucrose_metabolic_process response_to_wounding sucrose_transport transmembrane_transport	GO:0008506 GO:0008515	sucrose:proton_symporter_activity sucrose_transmembrane_transporter_activity	GO:0005794 GO:0005886 GO:0016020 GO:0090406	Golgi_apparatus plasma_membrane membrane pollen_tube
Zm00001eb058570	Response_to_Path_Psor_18hpi_C1	2316	-0.596924	0.000861562	0.323053	0.0978411	No informative Uniref100 hit found E<10-10	NA	NA	No Uniref100 hit from species of interest E<10-10	NA	NA	LOC_Os03g55704.1 protein|expressed protein	0	82.421	AT2G23520.1 | Symbols: no symbol available | no full name available | chr2:10014256-10016943 REVERSE LENGTH=895	0	56.572			GO:0003674	molecular_function	GO:0005575	cellular_component
Zm00001eb431410	Response_to_Path_Psor_18hpi_C1	2317	-0.477475	0.0246662	0.187468	0.452466	No informative Uniref100 hit found E<10-10	NA	NA	No Uniref100 hit from species of interest E<10-10	NA	NA	LOC_Os04g53670.1 protein|expressed protein	0	76.832	AT3G20720.2 | Symbols: no symbol available | no full name available | chr3:7240098-7246754 FORWARD LENGTH=1199	0	46.387			GO:0003674	molecular_function	GO:0005575	cellular_component
Zm00001eb300680	Response_to_Path_Psor_18hpi_C1	2318	-0.319399	3.75e-05	-0.0460278	0.665328	No informative Uniref100 hit found E<10-10	NA	NA	No Uniref100 hit from species of interest E<10-10	NA	NA	LOC_Os07g06950.1 protein|ubiquitin carboxyl-terminal hydrolase, putative, expressed	0	89.5	AT5G06600.2 | Symbols: UBP12, AtUBP12 | ubiquitin-specific protease 12 | chr5:2019545-2027834 REVERSE LENGTH=1115	0	77.867	GO:0009867 GO:0016579 GO:0031647	jasmonic_acid_mediated_signaling_pathway protein_deubiquitination regulation_of_protein_stability	GO:0004843 GO:0005515	cysteine-type_deubiquitinase_activity protein_binding	GO:0005634 GO:0005737 GO:0005829	nucleus cytoplasm cytosol
Zm00001eb227080	Response_to_Path_Psor_18hpi_C1	2319	-0.59641	0.00860071	0.0700924	0.849826	No informative Uniref100 hit found E<10-10	NA	NA	No Uniref100 hit from species of interest E<10-10	NA	NA	LOC_Os01g18100.1 protein|OsRhmbd3 - Putative Rhomboid homologue, expressed	1.62e-152	73.874	AT3G17611.1 | Symbols: ATRBL10, RBL14, ATRBL14, RBL10 | RHOMBOID-like protein 14, RHOMBOID-like protein 10 | chr3:6024946-6026173 FORWARD LENGTH=334	2.57e-112	54.518	GO:0008150	biological_process	GO:0004252	serine-type_endopeptidase_activity	GO:0005886	plasma_membrane
Zm00001eb188670	Response_to_Path_Psor_18hpi_C1	2320	-0.49415	1.12e-09	0.0845701	0.402316	No informative Uniref100 hit found E<10-10	NA	NA	No Uniref100 hit from species of interest E<10-10	NA	NA	LOC_Os02g48010.1 protein|nuclear matrix constituent protein 1-like, putative, expressed	0	73.127	AT1G67230.1 | Symbols: CRWN1, KAKU2, LINC1, AtLINC1 | (Japanese for nucleus) 2, CROWDED NUCLEI 1, LITTLE NUCLEI1 | chr1:25151561-25156032 REVERSE LENGTH=1132	2.49e-149	32.279	GO:0006997 GO:0097298	nucleus_organization regulation_of_nucleus_size	GO:0005515	protein_binding	GO:0000785 GO:0005576 GO:0005634 GO:0005635 GO:0005652 GO:0005654 GO:0005739 GO:0034399 GO:0035861	chromatin extracellular_region nucleus nuclear_envelope nuclear_lamina nucleoplasm mitochondrion nuclear_periphery site_of_double-strand_break
Zm00001eb114260	Response_to_Path_Psor_18hpi_C1	2321	-0.706111	0.000159161	0.109581	0.668775	No informative Uniref100 hit found E<10-10	NA	NA	No Uniref100 hit from species of interest E<10-10	NA	NA	LOC_Os11g36430.5 protein|zinc finger, C3HC4 type domain containing protein, expressed	2.6e-17	84.783	No Araport 11 hit E<10-10	NA	NA
Zm00001eb051080	Response_to_Path_Psor_18hpi_C1	2322	-0.531887	1.81e-07	-0.0196312	0.94239	No informative Uniref100 hit found E<10-10	NA	NA	No Uniref100 hit from species of interest E<10-10	NA	NA	LOC_Os03g43390.3 protein|F-box/LRR domain containing protein, putative, expressed	0	73.345	AT3G54650.1 | Symbols: FBL17 | F BOX-LIKE17 | chr3:20226004-20228882 REVERSE LENGTH=593	7.24e-162	50.841	GO:0000077 GO:0006511 GO:0006974 GO:0009555 GO:0009793 GO:0031146 GO:0048316 GO:0051302 GO:0055047	DNA_damage_checkpoint_signaling ubiquitin-dependent_protein_catabolic_process DNA_damage_response pollen_development embryo_development_ending_in_seed_dormancy SCF-dependent_proteasomal_ubiquitin-dependent_protein_catabolic_process seed_development regulation_of_cell_division generative_cell_mitosis	GO:0005515	protein_binding	GO:0001673 GO:0005634 GO:0009507 GO:0019005 GO:0035861	male_germ_cell_nucleus nucleus chloroplast SCF_ubiquitin_ligase_complex site_of_double-strand_break
Zm00001eb412540	Response_to_Path_Psor_18hpi_C1	2323	-0.647814	0.00107864	0.209632	0.359696	No informative Uniref100 hit found E<10-10	NA	NA	No Uniref100 hit from species of interest E<10-10	NA	NA	LOC_Os04g41920.1 protein|protein FAM133, putative, expressed	5.08e-15	66.102	No Araport 11 hit E<10-10	NA	NA
Zm00001eb319110	Response_to_Path_Psor_18hpi_C1	2324	-0.682875	1.88e-06	0.1858	0.269246	No informative Uniref100 hit found E<10-10	NA	NA	UniRef100_A0A1D6I995 Ypt/Rab-GAP domain of gyp1p superfamily protein n=3 Tax=Zea mays TaxID=4577 RepID=A0A1D6I995_MAIZE	0	100	LOC_Os09g35960.1 protein|TBC domain containing protein, expressed	0	85.887	AT5G41940.1 | Symbols: no symbol available | no full name available | chr5:16782039-16785451 FORWARD LENGTH=549	0	57.884			GO:0005096	GTPase_activator_activity	GO:0005794	Golgi_apparatus
Zm00001eb216080	Response_to_Path_Psor_18hpi_C1	2325	-0.545766	1.12e-09	0.16293	0.109072	No informative Uniref100 hit found E<10-10	NA	NA	No Uniref100 hit from species of interest E<10-10	NA	NA	LOC_Os03g50870.1 protein|expressed protein	0	77.387	AT1G48450.1 | Symbols: no symbol available | no full name available | chr1:17908746-17910345 REVERSE LENGTH=423	1.95e-150	56.019			GO:0005515	protein_binding	GO:0005575	cellular_component
Zm00001eb423440	Response_to_Path_Psor_18hpi_C1	2326	-0.39298	1.29e-05	0.244065	0.00913838	No informative Uniref100 hit found E<10-10	NA	NA	No Uniref100 hit from species of interest E<10-10	NA	NA	LOC_Os11g27264.1 protein|OsSCP60 - Putative Serine Carboxypeptidase homologue, expressed	1.02e-134	60.526	AT3G10450.3 | Symbols: SCPL7 | serine carboxypeptidase-like 7 | chr3:3249770-3252166 FORWARD LENGTH=373	3.35e-92	42.775	GO:0019748	secondary_metabolic_process	GO:0016747	acyltransferase_activity,_transferring_groups_other_than_amino-acyl_groups	GO:0005576	extracellular_region
Zm00001eb393300	Response_to_Path_Psor_18hpi_C1	2327	-0.427012	0.0176613	0.167816	0.402482	No informative Uniref100 hit found E<10-10	NA	NA	No Uniref100 hit from species of interest E<10-10	NA	NA	LOC_Os03g33012.1 protein|WRKY81, expressed	0	71.983	AT1G13960.1 | Symbols: WRKY4 | WRKY DNA-binding protein 4 | chr1:4776622-4779043 FORWARD LENGTH=514	3.16e-109	43.574	GO:0006355 GO:0009651 GO:0009723 GO:0009751 GO:0009753 GO:1900150 GO:1900425	regulation_of_DNA-templated_transcription response_to_salt_stress response_to_ethylene response_to_salicylic_acid response_to_jasmonic_acid regulation_of_defense_response_to_fungus negative_regulation_of_defense_response_to_bacterium	GO:0000976 GO:0003677 GO:0003700 GO:0043565	transcription_cis-regulatory_region_binding DNA_binding DNA-binding_transcription_factor_activity sequence-specific_DNA_binding	GO:0005634	nucleus
Zm00001eb210890	Response_to_Path_Psor_18hpi_C1	2328	-0.302498	0.0414175	0.115946	0.485117	No informative Uniref100 hit found E<10-10	NA	NA	No Uniref100 hit from species of interest E<10-10	NA	NA	LOC_Os03g62750.1 protein|inner membrane protein, putative, expressed	0	77.042	AT1G24490.1 | Symbols: ALB4, ARTEMIS, STIC1 | ARABIDOPSIS THALIANA ENVELOPE MEMBRANE INTEGRASE, ALBINA 4, suppressor of tic40 1 | chr1:8682364-8684966 FORWARD LENGTH=499	3.26e-171	60.412	GO:0009658 GO:0010027 GO:0051205 GO:0072598	chloroplast_organization thylakoid_membrane_organization protein_insertion_into_membrane protein_localization_to_chloroplast	GO:0005515 GO:0032977	protein_binding membrane_insertase_activity	GO:0009507 GO:0009535 GO:0009579	chloroplast chloroplast_thylakoid_membrane thylakoid
Zm00001eb344100	Response_to_Path_Psor_18hpi_C1	2329	-1.26734	0.0146779	0.153546	0.852476	No informative Uniref100 hit found E<10-10	NA	NA	No Uniref100 hit from species of interest E<10-10	NA	NA	LOC_Os05g49350.1 protein|DUF1645 domain containing protein, putative, expressed	5.35e-53	53.778	AT3G27880.1 | Symbols: no symbol available | no full name available | chr3:10338429-10339157 FORWARD LENGTH=242	1.01e-11	31.387			GO:0003674	molecular_function	GO:0005634	nucleus
Zm00001eb138980	Response_to_Path_Psor_18hpi_C1	2330	-0.408578	0.0118893	0.00170014	1	No informative Uniref100 hit found E<10-10	NA	NA	No Uniref100 hit from species of interest E<10-10	NA	NA	LOC_Os07g48160.1 protein|alpha-galactosidase precursor, putative, expressed	1.95e-104	85.143	AT3G56310.2 | Symbols: AGAL3 | Alpha-GALACTOSIDASE 3 | chr3:20882886-20885745 FORWARD LENGTH=413	3.95e-86	71.429	GO:0005975	carbohydrate_metabolic_process	GO:0004557	alpha-galactosidase_activity	GO:0000325 GO:0005576 GO:0005773 GO:0099503	plant-type_vacuole extracellular_region vacuole secretory_vesicle
Zm00001eb388550	Response_to_Path_Psor_18hpi_C1	2331	-0.324898	0.000760199	-0.187351	0.0651025	No informative Uniref100 hit found E<10-10	NA	NA	No Uniref100 hit from species of interest E<10-10	NA	NA	LOC_Os06g40720.1 protein|EF hand family protein, putative, expressed	6.56e-151	90.179	AT4G26470.1 | Symbols: no symbol available | no full name available | chr4:13371377-13372343 FORWARD LENGTH=231	1.29e-101	66.667			GO:0005509 GO:0030234	calcium_ion_binding enzyme_regulator_activity	GO:0005737 GO:0005886	cytoplasm plasma_membrane
Zm00001eb336130	Response_to_Path_Psor_18hpi_C1	2332	-0.63613	0.000156851	-0.0390097	0.915517	No informative Uniref100 hit found E<10-10	NA	NA	No Uniref100 hit from species of interest E<10-10	NA	NA	LOC_Os05g07040.1 protein|PHD finger protein, putative, expressed	5.41e-138	80.085	AT5G05610.2 | Symbols: AL1 | alfin-like 1 | chr5:1677331-1678942 REVERSE LENGTH=241	3.46e-94	63.83	GO:0006355	regulation_of_DNA-templated_transcription	GO:0000976 GO:0003712 GO:0035064	transcription_cis-regulatory_region_binding transcription_coregulator_activity methylated_histone_binding	GO:0005634	nucleus
Zm00001eb115270	Response_to_Path_Psor_18hpi_C1	2333	-0.427074	0.0245825	0.0709614	0.801694	No informative Uniref100 hit found E<10-10	NA	NA	No Uniref100 hit from species of interest E<10-10	NA	NA	LOC_Os11g41900.1 protein|acyltransferase, putative, expressed	0	91.218	AT3G57650.1 | Symbols: LPAT2 | lysophosphatidyl acyltransferase 2 | chr3:21349751-21352839 FORWARD LENGTH=389	0	67.391	GO:0016024	CDP-diacylglycerol_biosynthetic_process	GO:0003841 GO:0005515	1-acylglycerol-3-phosphate_O-acyltransferase_activity protein_binding	GO:0005576 GO:0005783 GO:0012505	extracellular_region endoplasmic_reticulum endomembrane_system
Zm00001eb028250	Response_to_Path_Psor_18hpi_C1	2334	-0.429408	8.23e-07	0.26719	0.00333076	No informative Uniref100 hit found E<10-10	NA	NA	No Uniref100 hit from species of interest E<10-10	NA	NA	LOC_Os08g19170.1 protein|G-patch domain containing protein, expressed	0	64.333	AT3G09850.1 | Symbols: no symbol available | no full name available | chr3:3023397-3025742 REVERSE LENGTH=781	1.03e-97	42.6			GO:0003676	nucleic_acid_binding	GO:0005634	nucleus
Zm00001eb103050	Response_to_Path_Psor_18hpi_C1	2335	-0.422345	0.00117735	0.0582864	0.759258	No informative Uniref100 hit found E<10-10	NA	NA	No Uniref100 hit from species of interest E<10-10	NA	NA	LOC_Os04g08310.1 protein|expressed protein	3.78e-82	55.556	AT2G45980.1 | Symbols: ATI1 | ATG8-interacting protein 1 | chr2:18917680-18918569 REVERSE LENGTH=256	6.51e-32	37.054	GO:0071211 GO:1904962	protein_targeting_to_vacuole_involved_in_autophagy plastid_to_vacuole_vesicle-mediated_transport	GO:0005515	protein_binding	GO:0005622 GO:0005634 GO:0005783 GO:0005829 GO:0009570 GO:0043231	intracellular_anatomical_structure nucleus endoplasmic_reticulum cytosol chloroplast_stroma intracellular_membrane-bounded_organelle
Zm00001eb146460	Response_to_Path_Psor_18hpi_C1	2336	-0.312163	0.033984	0.0392063	0.873392	No informative Uniref100 hit found E<10-10	NA	NA	No Uniref100 hit from species of interest E<10-10	NA	NA	LOC_Os07g31884.1 protein|MATE efflux family protein, putative, expressed	3.37e-26	60	AT3G23560.1 | Symbols: ALF5 | ABERRANT LATERAL ROOT FORMATION 5 | chr3:8454361-8456588 REVERSE LENGTH=477	6.51e-18	44.681	GO:0009636 GO:1990961	response_to_toxic_substance xenobiotic_detoxification_by_transmembrane_export_across_the_plasma_membrane	GO:0022857	transmembrane_transporter_activity	GO:0005886 GO:0016020	plasma_membrane membrane
Zm00001eb057350	Response_to_Path_Psor_18hpi_C1	2337	-0.85828	0.0616468	0.955105	0.0463572	UniRef100_A0A850LX46 Universal stress protein n=1 Tax=Candidatus Helarchaeota archaeon TaxID=2719382 RepID=A0A850LX46_9ARCH	1.4e-18	33.548	UniRef100_A0A1D6L4K8 Ethylene-responsive protein n=1 Tax=Zea mays TaxID=4577 RepID=A0A1D6L4K8_MAIZE	3.29e-131	100	LOC_Os03g53900.1 protein|universal stress protein domain containing protein, putative, expressed	1.6e-79	75.159	AT3G11930.4 | Symbols: no symbol available | no full name available | chr3:3776371-3777393 FORWARD LENGTH=201	2.65e-45	47.853			GO:0003674	molecular_function	GO:0005737 GO:0005829	cytoplasm cytosol
Zm00001eb277300	Response_to_Path_Psor_18hpi_C1	2338	-0.626974	0.0357807	-0.430519	0.176338	No informative Uniref100 hit found E<10-10	NA	NA	No Uniref100 hit from species of interest E<10-10	NA	NA	LOC_Os06g37510.1 protein|tetraspanin family protein, putative, expressed	3.18e-128	77.007	AT2G19580.1 | Symbols: TET2 | tetraspanin2 | chr2:8472393-8475021 REVERSE LENGTH=270	1.63e-94	54.945	GO:0009734	auxin-activated_signaling_pathway	GO:0003674	molecular_function	GO:0005886 GO:0009506 GO:0009507	plasma_membrane plasmodesma chloroplast
Zm00001eb232290	Response_to_Path_Psor_18hpi_C1	2339	-0.263283	0.00315554	-0.105674	0.287268	No informative Uniref100 hit found E<10-10	NA	NA	No Uniref100 hit from species of interest E<10-10	NA	NA	LOC_Os02g05490.1 protein|expressed protein	0	76.494	AT4G31570.2 | Symbols: no symbol available | no full name available | chr4:15297061-15306036 FORWARD LENGTH=2723	0	35.569			GO:0003674	molecular_function	GO:0005634 GO:0005737 GO:0009506	nucleus cytoplasm plasmodesma
Zm00001eb232240	Response_to_Path_Psor_18hpi_C1	2340	-0.331807	0.00424441	0.0321858	0.875043	No informative Uniref100 hit found E<10-10	NA	NA	No Uniref100 hit from species of interest E<10-10	NA	NA	LOC_Os02g05450.1 protein|Homeobox domain containing protein, expressed	0	58.499	AT4G29940.2 | Symbols: PRHA | pathogenesis related homeodomain protein A | chr4:14648346-14652710 REVERSE LENGTH=769	6.37e-95	39.203	GO:0009733 GO:0045814 GO:0045893	response_to_auxin negative_regulation_of_gene_expression,_epigenetic positive_regulation_of_DNA-templated_transcription	GO:0003677 GO:0003682 GO:0003700 GO:0005515 GO:0043565	DNA_binding chromatin_binding DNA-binding_transcription_factor_activity protein_binding sequence-specific_DNA_binding	GO:0005634	nucleus
Zm00001eb066510	Response_to_Path_Psor_18hpi_C1	2341	-0.413786	0.0425254	-0.0423532	0.919586	No informative Uniref100 hit found E<10-10	NA	NA	No Uniref100 hit from species of interest E<10-10	NA	NA	LOC_Os04g11880.2 protein|WD domain, G-beta repeat domain containing protein, expressed	0	87.186	AT1G08190.1 | Symbols: ZIP2, ATVPS41, ATVAM2, VAM2, VPS41 | VACUOLAR PROTEIN SORTING 41, vacuolar protein sorting 41, ZIGZAG SUPPRESSOR 2 | chr1:2567652-2573142 FORWARD LENGTH=980	1.01e-171	60.14	GO:0006623 GO:0007034 GO:0009267 GO:0009630 GO:0016236 GO:0034058	protein_targeting_to_vacuole vacuolar_transport cellular_response_to_starvation gravitropism macroautophagy endosomal_vesicle_fusion			GO:0005576 GO:0005634 GO:0005768 GO:0005770 GO:0009705 GO:0030897	extracellular_region nucleus endosome late_endosome plant-type_vacuole_membrane HOPS_complex
Zm00001eb142190	Response_to_Path_Psor_18hpi_C1	2342	-0.596598	0.000107523	-0.273501	0.104267	No informative Uniref100 hit found E<10-10	NA	NA	UniRef100_A0A1X8PZ47 Mitochondrial thiamine pyrophosphate carrier n=2 Tax=Zea mays TaxID=4577 RepID=A0A1X8PZ47_MAIZE	0	100	LOC_Os01g70800.2 protein|mitochondrial carrier protein, putative, expressed	0	94.91	AT5G48970.1 | Symbols: no symbol available | no full name available | chr5:19857028-19859374 REVERSE LENGTH=339	0	75	GO:0030974 GO:0035461	thiamine_pyrophosphate_transmembrane_transport vitamin_transmembrane_transport	GO:0015234 GO:0090422	thiamine_transmembrane_transporter_activity thiamine_pyrophosphate_transmembrane_transporter_activity	GO:0005739 GO:0005743	mitochondrion mitochondrial_inner_membrane
Zm00001eb326190	Response_to_Path_Psor_18hpi_C1	2343	-2.00945	7.54e-10	0.337247	0.393017	No informative Uniref100 hit found E<10-10	NA	NA	No Uniref100 hit from species of interest E<10-10	NA	NA	No osa1_r7 hit E<10-10	NA	NA	No Araport 11 hit E<10-10	NA	NA
Zm00001eb224230	Response_to_Path_Psor_18hpi_C1	2344	-0.796443	1.71e-07	-0.057952	0.819282	No informative Uniref100 hit found E<10-10	NA	NA	No Uniref100 hit from species of interest E<10-10	NA	NA	LOC_Os10g09850.1 protein|EF hand family protein, putative, expressed	0	71.978	AT4G38810.2 | Symbols: SCS-B, SCS-A, SCS | CALCIUM SENSOR | chr4:18115607-18118860 REVERSE LENGTH=375	1.45e-149	56.438			GO:0004860 GO:0005509 GO:0005515	protein_kinase_inhibitor_activity calcium_ion_binding protein_binding	GO:0005634 GO:0005737 GO:0005829 GO:0005886	nucleus cytoplasm cytosol plasma_membrane
Zm00001eb391740	Response_to_Path_Psor_18hpi_C1	2345	-0.592784	3.79e-12	-0.0942652	0.376085	No informative Uniref100 hit found E<10-10	NA	NA	No Uniref100 hit from species of interest E<10-10	NA	NA	LOC_Os10g40250.2 protein|expressed protein	0	58.222	AT2G45900.3 | Symbols: TRM13 | TON1 Recruiting Motif 13 | chr2:18886069-18888674 REVERSE LENGTH=720	4.79e-17	31.081	GO:0009739	response_to_gibberellin	GO:0003674	molecular_function	GO:0005634 GO:0009506	nucleus plasmodesma
Zm00001eb199110	Response_to_Path_Psor_18hpi_C1	2346	-1.31942	8.18e-09	-0.130517	0.697707	No informative Uniref100 hit found E<10-10	NA	NA	No Uniref100 hit from species of interest E<10-10	NA	NA	LOC_Os08g37810.1 protein|transcription factor like protein, putative, expressed	2.99e-49	72.5	AT2G44730.1 | Symbols: no symbol available | no full name available | chr2:18437447-18438565 REVERSE LENGTH=372	1.42e-23	55.67	GO:0006355 GO:0019760	regulation_of_DNA-templated_transcription glucosinolate_metabolic_process	GO:0000976 GO:0003700	transcription_cis-regulatory_region_binding DNA-binding_transcription_factor_activity	GO:0005634	nucleus
Zm00001eb093440	Response_to_Path_Psor_18hpi_C1	2347	-1.28223	1.6e-15	-0.293832	0.115535	No informative Uniref100 hit found E<10-10	NA	NA	No Uniref100 hit from species of interest E<10-10	NA	NA	LOC_Os12g03899.1 protein|major facilitator superfamily antiporter, putative, expressed	0	78.233	AT5G13750.1 | Symbols: ZIFL1 | zinc induced facilitator-like 1 | chr5:4438318-4441289 FORWARD LENGTH=478	5.42e-177	58.907	GO:0009414 GO:0009630 GO:0010540 GO:0048364 GO:0090333	response_to_water_deprivation gravitropism basipetal_auxin_transport root_development regulation_of_stomatal_closure	GO:0022821	solute:potassium_antiporter_activity	GO:0005886 GO:0009705	plasma_membrane plant-type_vacuole_membrane
Zm00001eb243130	Response_to_Path_Psor_18hpi_C1	2348	-2.31612	1.02e-13	0.16243	0.715937	No informative Uniref100 hit found E<10-10	NA	NA	No Uniref100 hit from species of interest E<10-10	NA	NA	LOC_Os11g05730.1 protein|histone H3, putative, expressed	1.37e-95	99.265	AT5G65360.1 | Symbols: H3.1, HTR1 | histone 3.1 | chr5:26120099-26120509 REVERSE LENGTH=136	1.61e-95	99.265			GO:0005515 GO:0030527 GO:0046982	protein_binding structural_constituent_of_chromatin protein_heterodimerization_activity	GO:0005634 GO:0009536 GO:0010369	nucleus plastid chromocenter
Zm00001eb332290	Response_to_Path_Psor_18hpi_C1	2349	-0.529635	3.69e-17	-0.0998783	0.177511	No informative Uniref100 hit found E<10-10	NA	NA	UniRef100_K7VNE7 Retrotransposon protein SINE subclass n=1 Tax=Zea mays TaxID=4577 RepID=K7VNE7_MAIZE	0	100	LOC_Os05g49200.2 protein|aspartic proteinase oryzasin-1 precursor, putative, expressed	0	60.451	AT1G11910.1 | Symbols: ATAPA1, AtPaspA1, PaspA1, APA1 | aspartic proteinase A1, putative aspartic proteinase A1 | chr1:4017119-4019874 REVERSE LENGTH=506	0	61.649	GO:0006508	proteolysis	GO:0004175 GO:0004190	endopeptidase_activity aspartic-type_endopeptidase_activity	GO:0000325 GO:0005576 GO:0005773 GO:0009506 GO:0099503	plant-type_vacuole extracellular_region vacuole plasmodesma secretory_vesicle
Zm00001eb064800	Response_to_Path_Psor_18hpi_C1	2350	-0.447862	0.000157255	0.0159064	0.978747	No informative Uniref100 hit found E<10-10	NA	NA	No Uniref100 hit from species of interest E<10-10	NA	NA	LOC_Os03g63670.2 protein|expressed protein	0	75.726	AT5G08550.1 | Symbols: ILP1 | increased level of polyploidy1-1D | chr5:2765981-2770282 REVERSE LENGTH=908	0	42.611	GO:0000398 GO:0042023 GO:0045892	mRNA_splicing,_via_spliceosome DNA_endoreduplication negative_regulation_of_DNA-templated_transcription	GO:0003677 GO:0030371	DNA_binding translation_repressor_activity	GO:0005634	nucleus
Zm00001eb172650	Response_to_Path_Psor_18hpi_C1	2351	-0.490752	3.27e-08	0.0764104	0.503288	No informative Uniref100 hit found E<10-10	NA	NA	No Uniref100 hit from species of interest E<10-10	NA	NA	LOC_Os08g05840.1 protein|DNA topoisomerase 1, putative, expressed	0	76.439	AT5G55310.1 | Symbols: TOP1BETA, TOP1 | TOPOISOMERASE 1, DNA topoisomerase 1 beta | chr5:22430389-22434590 REVERSE LENGTH=917	0	55.209	GO:0006260 GO:0006265 GO:0007059	DNA_replication DNA_topological_change chromosome_segregation	GO:0003917	DNA_topoisomerase_type_I_(single_strand_cut,_ATP-independent)_activity	GO:0005634 GO:0005730	nucleus nucleolus
Zm00001eb019850	Response_to_Path_Psor_18hpi_C1	2352	-0.630844	1.23e-11	0.0298131	0.862526	No informative Uniref100 hit found E<10-10	NA	NA	No Uniref100 hit from species of interest E<10-10	NA	NA	LOC_Os03g29910.1 protein|expressed protein	2.1e-49	67.669	AT5G55640.1 | Symbols: no symbol available | no full name available | chr5:22533244-22533923 REVERSE LENGTH=149	6.04e-18	40.594			GO:0003674	molecular_function	GO:0005634	nucleus
Zm00001eb245240	Response_to_Path_Psor_18hpi_C1	2353	-0.992305	1.59e-10	0.0442426	0.886827	No informative Uniref100 hit found E<10-10	NA	NA	No Uniref100 hit from species of interest E<10-10	NA	NA	LOC_Os02g37020.1 protein|expressed protein	2.53e-169	52.07	AT1G19010.1 | Symbols: no symbol available | no full name available | chr1:6565616-6567354 FORWARD LENGTH=319	6.54e-13	38			GO:0005515	protein_binding	GO:0005634	nucleus
Zm00001eb112180	Response_to_Path_Psor_18hpi_C1	2354	-2.24345	1.69e-21	0.847628	0.00054383	No informative Uniref100 hit found E<10-10	NA	NA	No Uniref100 hit from species of interest E<10-10	NA	NA	LOC_Os11g12740.1 protein|peptide transporter PTR2, putative, expressed	0	77.851	AT1G59740.1 | Symbols: NPF4.3, AtNPF4.3 | NRT1/ PTR family 4.3 | chr1:21968227-21972312 FORWARD LENGTH=591	0	63.898	GO:0009624 GO:0055085	response_to_nematode transmembrane_transport	GO:0022857	transmembrane_transporter_activity	GO:0016020	membrane
Zm00001eb342970	Response_to_Path_Psor_18hpi_C1	2355	-0.970403	5.7e-16	-0.140583	0.343881	No informative Uniref100 hit found E<10-10	NA	NA	UniRef100_K7VD56 F-box protein n=1 Tax=Zea mays TaxID=4577 RepID=K7VD56_MAIZE	0	100	LOC_Os05g47870.1 protein|expressed protein	2.89e-150	42.194	No Araport 11 hit E<10-10	NA	NA
Zm00001eb216690	Response_to_Path_Psor_18hpi_C1	2356	-1.00983	0.00740425	-0.121295	0.855378	No informative Uniref100 hit found E<10-10	NA	NA	No Uniref100 hit from species of interest E<10-10	NA	NA	LOC_Os03g49730.2 protein|zinc finger protein, putative, expressed	0	78.025	AT2G17900.1 | Symbols: ASHR1, SDG37 | ASH1-related 1, SET domain group 37 | chr2:7773420-7776690 REVERSE LENGTH=485	1.05e-156	52.927			GO:0005515	protein_binding	GO:0005634	nucleus
Zm00001eb375380	Response_to_Path_Psor_18hpi_C1	2357	-0.436149	4.36e-06	-0.10363	0.363759	No informative Uniref100 hit found E<10-10	NA	NA	No Uniref100 hit from species of interest E<10-10	NA	NA	LOC_Os06g07540.2 protein|WD-40 repeat family protein, putative, expressed	1.27e-153	75.497	AT5G56190.7 | Symbols: no symbol available | no full name available | chr5:22742500-22744909 FORWARD LENGTH=462	9.29e-111	58.156			GO:0003674	molecular_function	GO:0005634 GO:0080008	nucleus Cul4-RING_E3_ubiquitin_ligase_complex
Zm00001eb246620	Response_to_Path_Psor_18hpi_C1	2358	-0.646975	1.16e-09	-0.111109	0.402911	No informative Uniref100 hit found E<10-10	NA	NA	No Uniref100 hit from species of interest E<10-10	NA	NA	LOC_Os02g39350.1 protein|eukaryotic translation initiation factor 2A, putative, expressed	0	86.424	AT1G73180.1 | Symbols: no symbol available | no full name available | chr1:27518335-27521432 FORWARD LENGTH=513	0	60.526	GO:0008150	biological_process	GO:0000049 GO:0003729 GO:0003743 GO:0043022	tRNA_binding mRNA_binding translation_initiation_factor_activity ribosome_binding	GO:0005737 GO:0005739 GO:0022627	cytoplasm mitochondrion cytosolic_small_ribosomal_subunit
Zm00001eb184850	Response_to_Path_Psor_18hpi_C1	2359	-0.691328	6.81e-06	0.0211349	0.975749	No informative Uniref100 hit found E<10-10	NA	NA	No Uniref100 hit from species of interest E<10-10	NA	NA	LOC_Os05g46560.1 protein|RAN GTPase-activating protein 1, putative, expressed	0	84.559	AT3G63130.2 | Symbols: ATRANGAP1, RANGAP1 | RAN GTPase activating protein 1, RAN GTPASE-ACTIVATING PROTEIN 1 | chr3:23325108-23326715 FORWARD LENGTH=535	0	60.079	GO:0000911 GO:0006606	cytokinesis_by_cell_plate_formation protein_import_into_nucleus	GO:0005515	protein_binding	GO:0005634 GO:0005635 GO:0005829 GO:0009504 GO:0032153	nucleus nuclear_envelope cytosol cell_plate cell_division_site
Zm00001eb088270	Response_to_Path_Psor_18hpi_C1	2360	-0.390955	0.00110064	-0.0879255	0.551462	No informative Uniref100 hit found E<10-10	NA	NA	No Uniref100 hit from species of interest E<10-10	NA	NA	LOC_Os04g14760.1 protein|phosphoglycerate mutase, putative, expressed	5.36e-117	69.397	AT4G38370.1 | Symbols: no symbol available | no full name available | chr4:17970112-17971222 REVERSE LENGTH=225	3.1e-89	55.217	GO:0008150	biological_process	GO:0003674	molecular_function	GO:0005634	nucleus
Zm00001eb419710	Response_to_Path_Psor_18hpi_C1	2361	-1.74668	0.0245546	0.928502	0.230554	No informative Uniref100 hit found E<10-10	NA	NA	No Uniref100 hit from species of interest E<10-10	NA	NA	LOC_Os04g12970.1 protein|UDP-glucoronosyl/UDP-glucosyl transferase, putative, expressed	0	72.222	AT1G05680.1 | Symbols: UGT74E2 | Uridine diphosphate glycosyltransferase 74E2 | chr1:1703196-1704639 REVERSE LENGTH=453	7.75e-116	41.176	GO:0010016 GO:0042631 GO:0070301 GO:0071215 GO:0071475 GO:0080024	shoot_system_morphogenesis cellular_response_to_water_deprivation cellular_response_to_hydrogen_peroxide cellular_response_to_abscisic_acid_stimulus cellular_hyperosmotic_salinity_response indolebutyric_acid_metabolic_process	GO:0016757 GO:0035251 GO:0052638 GO:0080043 GO:0080044	glycosyltransferase_activity UDP-glucosyltransferase_activity indole-3-butyrate_beta-glucosyltransferase_activity quercetin_3-O-glucosyltransferase_activity quercetin_7-O-glucosyltransferase_activity	GO:0005737 GO:0009507	cytoplasm chloroplast
Zm00001eb134000	Response_to_Path_Psor_18hpi_C1	2362	-0.32894	0.0262196	0.762233	2.82e-08	UniRef100_Q9SSG3 HIPL1 protein n=2 Tax=Arabidopsis TaxID=3701 RepID=HIPL1_ARATH	0	58.713	UniRef100_A0A804N4B9 Glucose/Sorbosone dehydrogenase domain-containing protein n=1 Tax=Zea mays TaxID=4577 RepID=A0A804N4B9_MAIZE	0	100	LOC_Os12g44230.1 protein|expressed protein	0	74.925	AT1G74790.1 | Symbols: no symbol available | no full name available | chr1:28098912-28101673 FORWARD LENGTH=695	0	58.713			GO:0003674	molecular_function	GO:0005739 GO:0005886 GO:0016020	mitochondrion plasma_membrane membrane
Zm00001eb317230	Response_to_Path_Psor_18hpi_C1	2363	-0.526043	3.04e-05	-0.00561924	1	No informative Uniref100 hit found E<10-10	NA	NA	No Uniref100 hit from species of interest E<10-10	NA	NA	LOC_Os01g01484.2 protein|light-mediated development protein DET1, putative, expressed	0	88.258	AT4G10180.1 | Symbols: DET1, FUS2, ATDET1 | DE-ETIOLATED 1, FUSCA 2 | chr4:6346543-6349146 FORWARD LENGTH=543	0	61.51	GO:0005975 GO:0006281 GO:0010100 GO:0016567 GO:0032436	carbohydrate_metabolic_process DNA_repair negative_regulation_of_photomorphogenesis protein_ubiquitination positive_regulation_of_proteasomal_ubiquitin-dependent_protein_catabolic_process	GO:0031625 GO:1990756	ubiquitin_protein_ligase_binding ubiquitin-like_ligase-substrate_adaptor_activity	GO:0005634 GO:0031461	nucleus cullin-RING_ubiquitin_ligase_complex
Zm00001eb021760	Response_to_Path_Psor_18hpi_C1	2364	-0.35254	0.00231932	0.00443598	1	No informative Uniref100 hit found E<10-10	NA	NA	No Uniref100 hit from species of interest E<10-10	NA	NA	LOC_Os10g38850.1 protein|amine oxidase, putative, expressed	0	67.216	AT4G16310.5 | Symbols: LDL3 | LSD1-like 3 | chr4:9218636-9224764 FORWARD LENGTH=1628	0	49.246			GO:0016491	oxidoreductase_activity	GO:0005739	mitochondrion
Zm00001eb050350	Response_to_Path_Psor_18hpi_C1	2365	-0.34952	0.0295737	-0.0720448	0.74025	No informative Uniref100 hit found E<10-10	NA	NA	No Uniref100 hit from species of interest E<10-10	NA	NA	LOC_Os03g44484.2 protein|DNA-directed RNA polymerase II subunit RPB2, putative, expressed	0	98.45	AT4G21710.1 | Symbols: EMB1989, NRPB2, RPB2 | EMBRYO DEFECTIVE 1989 | chr4:11535684-11542200 REVERSE LENGTH=1188	0	90.339	GO:0006351 GO:0009793 GO:0035196	DNA-templated_transcription embryo_development_ending_in_seed_dormancy miRNA_processing	GO:0003899	DNA-directed_5'-3'_RNA_polymerase_activity	GO:0005634 GO:0005665 GO:0009506	nucleus RNA_polymerase_II,_core_complex plasmodesma
Zm00001eb106680	Response_to_Path_Psor_18hpi_C1	2366	-0.168889	0.0275303	-0.0654316	0.450166	No informative Uniref100 hit found E<10-10	NA	NA	No Uniref100 hit from species of interest E<10-10	NA	NA	LOC_Os07g36940.2 protein|eukaryotic translation initiation factor 4G, putative, expressed	0	60.758	AT3G60240.2 | Symbols: EIF4G, CUM2 | eukaryotic translation initiation factor 4G, CUCUMOVIRUS MULTIPLICATION 2 | chr3:22261842-22268295 FORWARD LENGTH=1723	0	39.112	GO:0006413 GO:0009615	translational_initiation response_to_virus	GO:0003729 GO:0003743	mRNA_binding translation_initiation_factor_activity	GO:0005576 GO:0005737 GO:0016281	extracellular_region cytoplasm eukaryotic_translation_initiation_factor_4F_complex
Zm00001eb183910	Response_to_Path_Psor_18hpi_C1	2367	-1.38611	0.0221664	0.895788	0.158021	No informative Uniref100 hit found E<10-10	NA	NA	No Uniref100 hit from species of interest E<10-10	NA	NA	LOC_Os02g38410.1 protein|ubiquitin family protein, putative, expressed	4.66e-59	70.667	AT5G14360.1 | Symbols: no symbol available | no full name available | chr5:4631038-4631641 FORWARD LENGTH=163	3.01e-34	46.528			GO:0003674	molecular_function	GO:0005739	mitochondrion
Zm00001eb123790	Response_to_Path_Psor_18hpi_C1	2368	-0.275855	0.0219813	0.0487423	0.770768	No informative Uniref100 hit found E<10-10	NA	NA	No Uniref100 hit from species of interest E<10-10	NA	NA	LOC_Os01g06270.1 protein|expressed protein	0	76.923	AT5G13560.1 | Symbols: no symbol available | no full name available | chr5:4361579-4366318 REVERSE LENGTH=679	4.91e-113	45.553			GO:0003674	molecular_function	GO:0005739 GO:0009536	mitochondrion plastid
Zm00001eb057770	Response_to_Path_Psor_18hpi_C1	2369	-1.04914	0.0466577	4.03498	6.49e-12	No informative Uniref100 hit found E<10-10	NA	NA	No Uniref100 hit from species of interest E<10-10	NA	NA	LOC_Os03g55040.1 protein|UDP-glucoronosyl and UDP-glucosyl transferase domain containing protein, expressed	0	64.68	AT3G02100.1 | Symbols: no symbol available | no full name available | chr3:368840-370484 REVERSE LENGTH=464	1.85e-106	37.821	GO:0008150	biological_process	GO:0016757 GO:0035251	glycosyltransferase_activity UDP-glucosyltransferase_activity	GO:0005634	nucleus
Zm00001eb051300	Response_to_Path_Psor_18hpi_C1	2370	-0.392068	0.0122782	0.318091	0.0394706	No informative Uniref100 hit found E<10-10	NA	NA	No Uniref100 hit from species of interest E<10-10	NA	NA	LOC_Os03g21990.1 protein|WD domain, G-beta repeat domain containing protein, expressed	0	90.586	AT4G15900.1 | Symbols: PRL1 | pleiotropic regulatory locus 1 | chr4:9023775-9027443 FORWARD LENGTH=486	0	72.117	GO:0000398 GO:0006396 GO:0009749 GO:0009755 GO:0010154 GO:0010182 GO:0010215 GO:0042742 GO:0045892 GO:0048364 GO:0048366 GO:0048825 GO:0050832	mRNA_splicing,_via_spliceosome RNA_processing response_to_glucose hormone-mediated_signaling_pathway fruit_development sugar_mediated_signaling_pathway cellulose_microfibril_organization defense_response_to_bacterium negative_regulation_of_DNA-templated_transcription root_development leaf_development cotyledon_development defense_response_to_fungus	GO:0005515	protein_binding	GO:0000974 GO:0005634 GO:0005829 GO:0016607 GO:0071013 GO:0080008	Prp19_complex nucleus cytosol nuclear_speck catalytic_step_2_spliceosome Cul4-RING_E3_ubiquitin_ligase_complex
Zm00001eb335560	Response_to_Path_Psor_18hpi_C1	2371	-1.50085	0.00385125	1.66974	0.0007997	No informative Uniref100 hit found E<10-10	NA	NA	No Uniref100 hit from species of interest E<10-10	NA	NA	No osa1_r7 hit E<10-10	NA	NA	AT5G38200.1 | Symbols: no symbol available | no full name available | chr5:15256383-15258474 FORWARD LENGTH=436	0	58.925			GO:0016811	hydrolase_activity,_acting_on_carbon-nitrogen_(but_not_peptide)_bonds,_in_linear_amides	GO:0005634	nucleus
Zm00001eb070770	Response_to_Path_Psor_18hpi_C1	2372	-1.066	5.14e-23	-0.216368	0.0799284	No informative Uniref100 hit found E<10-10	NA	NA	No Uniref100 hit from species of interest E<10-10	NA	NA	LOC_Os04g52520.1 protein|APO, putative, expressed	0	82.075	AT1G64810.1 | Symbols: APO1 | ACCUMULATION OF PHOTOSYSTEM ONE 1 | chr1:24086882-24088276 FORWARD LENGTH=436	6.94e-180	64.11	GO:0000373 GO:0009658 GO:0010468 GO:0015979	Group_II_intron_splicing chloroplast_organization regulation_of_gene_expression photosynthesis	GO:0003723 GO:0008270	RNA_binding zinc_ion_binding	GO:0009507	chloroplast
Zm00001eb001290	Response_to_Path_Psor_18hpi_C1	2373	-0.541196	1.25e-08	-0.176247	0.0982163	No informative Uniref100 hit found E<10-10	NA	NA	No Uniref100 hit from species of interest E<10-10	NA	NA	LOC_Os12g30020.2 protein|cyclin-T1-4, putative, expressed	0	62.523	AT4G19600.1 | Symbols: CYCT1;4 | | chr4:10673619-10676532 FORWARD LENGTH=541	0	61.392	GO:0009615 GO:0010090 GO:0032786 GO:0045944 GO:0048366	response_to_virus trichome_morphogenesis positive_regulation_of_DNA-templated_transcription,_elongation positive_regulation_of_transcription_by_RNA_polymerase_II leaf_development	GO:0061575	cyclin-dependent_protein_serine/threonine_kinase_activator_activity	GO:0005634 GO:0008024	nucleus cyclin/CDK_positive_transcription_elongation_factor_complex
Zm00001eb092060	Response_to_Path_Psor_18hpi_C1	2374	-0.508473	0.0393441	0.0736995	0.845852	No informative Uniref100 hit found E<10-10	NA	NA	No Uniref100 hit from species of interest E<10-10	NA	NA	LOC_Os11g36920.1 protein|expressed protein	3.91e-82	52.263	AT5G27260.1 | Symbols: no symbol available | no full name available | chr5:9603943-9604930 FORWARD LENGTH=303	6.89e-11	28.378	GO:0008150	biological_process	GO:0003674	molecular_function	GO:0005634	nucleus
Zm00001eb403730	Response_to_Path_Psor_18hpi_C1	2375	-0.585837	0.000330018	-0.300481	0.0771019	No informative Uniref100 hit found E<10-10	NA	NA	No Uniref100 hit from species of interest E<10-10	NA	NA	LOC_Os03g03150.1 protein|WD repeat-containing protein, putative, expressed	0	86.628	AT4G22910.1 | Symbols: FZR2, CCS52A1 | cell cycle switch protein 52 A1, FIZZY-related 2 | chr4:12012743-12015663 FORWARD LENGTH=483	0	72.318	GO:0009825 GO:0010091 GO:0031145 GO:0042023 GO:1905786	multidimensional_cell_growth trichome_branching anaphase-promoting_complex-dependent_catabolic_process DNA_endoreduplication positive_regulation_of_anaphase-promoting_complex-dependent_catabolic_process	GO:0005515 GO:0010997 GO:1990757	protein_binding anaphase-promoting_complex_binding ubiquitin_ligase_activator_activity	GO:0005634 GO:0005680	nucleus anaphase-promoting_complex
Zm00001eb216040	Response_to_Path_Psor_18hpi_C1	2376	-1.61024	5.15e-10	-0.0205625	1	No informative Uniref100 hit found E<10-10	NA	NA	No Uniref100 hit from species of interest E<10-10	NA	NA	LOC_Os03g51110.1 protein|MYB family transcription factor, putative, expressed	1.22e-115	72.764	AT1G17950.1 | Symbols: MYB52, BW52, ATMYB52 | myb domain protein 52, MYB DOMAIN PROTEIN 52 | chr1:6177764-6179063 FORWARD LENGTH=249	1.96e-73	50.82	GO:0006355 GO:0009414 GO:0009737 GO:0009834 GO:1901347 GO:1901348 GO:1902074 GO:2000652	regulation_of_DNA-templated_transcription response_to_water_deprivation response_to_abscisic_acid plant-type_secondary_cell_wall_biogenesis negative_regulation_of_secondary_cell_wall_biogenesis positive_regulation_of_secondary_cell_wall_biogenesis response_to_salt regulation_of_secondary_cell_wall_biogenesis	GO:0000976 GO:0000978 GO:0000981 GO:0003700	transcription_cis-regulatory_region_binding RNA_polymerase_II_cis-regulatory_region_sequence-specific_DNA_binding DNA-binding_transcription_factor_activity,_RNA_polymerase_II-specific DNA-binding_transcription_factor_activity	GO:0005634	nucleus
Zm00001eb174460	Response_to_Path_Psor_18hpi_C1	2377	-0.578209	1.64e-06	0.0713856	0.662253	No informative Uniref100 hit found E<10-10	NA	NA	No Uniref100 hit from species of interest E<10-10	NA	NA	LOC_Os08g01430.1 protein|OsFBX260 - F-box domain containing protein, expressed	0	74.194	AT5G39450.1 | Symbols: no symbol available | no full name available | chr5:15786045-15787877 FORWARD LENGTH=579	4.51e-138	42.632			GO:0003674	molecular_function	GO:0005739	mitochondrion
Zm00001eb295860	Response_to_Path_Psor_18hpi_C1	2378	-1.60949	1.39e-19	0.444128	0.0226075	No informative Uniref100 hit found E<10-10	NA	NA	No Uniref100 hit from species of interest E<10-10	NA	NA	LOC_Os01g47760.1 protein|OsGrx_I1 - glutaredoxin subgroup III, expressed	7.31e-51	65.333	AT1G28480.1 | Symbols: GRXC9, ROXY19, GRX480 | | chr1:10013634-10014047 REVERSE LENGTH=137	1.8e-33	48.8	GO:0000122 GO:0009751 GO:0009863 GO:0009867	negative_regulation_of_transcription_by_RNA_polymerase_II response_to_salicylic_acid salicylic_acid_mediated_signaling_pathway jasmonic_acid_mediated_signaling_pathway	GO:0005515	protein_binding	GO:0005737	cytoplasm
Zm00001eb244550	Response_to_Path_Psor_18hpi_C1	2379	-0.874128	0.00203689	0.0222956	1	No informative Uniref100 hit found E<10-10	NA	NA	No Uniref100 hit from species of interest E<10-10	NA	NA	LOC_Os02g35910.1 protein|protein phosphotase protein, putative, expressed	0	87.799	AT1G47380.1 | Symbols: no symbol available | no full name available | chr1:17373004-17375305 REVERSE LENGTH=428	0	65.258	GO:1902531	regulation_of_intracellular_signal_transduction	GO:0004722	protein_serine/threonine_phosphatase_activity	GO:0005634	nucleus
Zm00001eb110750	Response_to_Path_Psor_18hpi_C1	2380	-0.720452	3.92e-15	0.158171	0.137976	No informative Uniref100 hit found E<10-10	NA	NA	No Uniref100 hit from species of interest E<10-10	NA	NA	LOC_Os03g17084.1 protein|Core histone H2A/H2B/H3/H4 domain containing protein, putative, expressed	1.44e-24	84.507	AT3G45980.1 | Symbols: HTB9, H2B | HISTONE H2B | chr3:16897492-16897944 REVERSE LENGTH=150	4.24e-25	67.368			GO:0003677	DNA_binding	GO:0005634 GO:0005730 GO:0005829 GO:0009534 GO:0009570	nucleus nucleolus cytosol chloroplast_thylakoid chloroplast_stroma
Zm00001eb070820	Response_to_Path_Psor_18hpi_C1	2381	-0.754608	7.35e-06	0.167793	0.413864	No informative Uniref100 hit found E<10-10	NA	NA	No Uniref100 hit from species of interest E<10-10	NA	NA	LOC_Os04g52479.3 protein|peptidase, trypsin-like serine and cysteine proteases, putative, expressed	9.93e-66	83.621	AT2G35155.2 | Symbols: no symbol available | no full name available | chr2:14819209-14821330 REVERSE LENGTH=579	1.22e-56	75.652			GO:0003674	molecular_function	GO:0005575	cellular_component
Zm00001eb288700	Response_to_Path_Psor_18hpi_C1	2382	-0.883293	4.39e-06	1.27182	8.09e-11	No informative Uniref100 hit found E<10-10	NA	NA	No Uniref100 hit from species of interest E<10-10	NA	NA	LOC_Os05g37830.1 protein|expressed protein	2.17e-85	76.608	AT4G37300.1 | Symbols: MEE59 | maternal effect embryo arrest 59 | chr4:17554805-17555498 FORWARD LENGTH=173	7.31e-32	40.11	GO:0009793	embryo_development_ending_in_seed_dormancy	GO:0003674	molecular_function	GO:0005634 GO:0005829 GO:0005886	nucleus cytosol plasma_membrane
Zm00001eb237680	Response_to_Path_Psor_18hpi_C1	2383	-0.499893	0.0344968	0.16507	0.558868	No informative Uniref100 hit found E<10-10	NA	NA	No Uniref100 hit from species of interest E<10-10	NA	NA	LOC_Os02g47180.1 protein|WD repeat-containing protein, putative, expressed	0	90.658	AT4G33270.1 | Symbols: AtCDC20.1, CDC20.1 | cell division cycle 20.1 | chr4:16044545-16046590 REVERSE LENGTH=457	0	69.684	GO:0031145 GO:1905786	anaphase-promoting_complex-dependent_catabolic_process positive_regulation_of_anaphase-promoting_complex-dependent_catabolic_process	GO:0005515 GO:0010997 GO:0019900 GO:1990757	protein_binding anaphase-promoting_complex_binding kinase_binding ubiquitin_ligase_activator_activity	GO:0005634 GO:0005680 GO:0033597	nucleus anaphase-promoting_complex mitotic_checkpoint_complex
Zm00001eb236680	Response_to_Path_Psor_18hpi_C1	2384	-0.277319	0.031127	0.143892	0.294791	No informative Uniref100 hit found E<10-10	NA	NA	No Uniref100 hit from species of interest E<10-10	NA	NA	LOC_Os03g17432.1 protein|pre-mRNA-splicing factor ATP-dependent RNA helicase DHX16, putative, expressed	3.79e-42	31.435	AT1G32490.2 | Symbols: EMB2733, GSM1, ESP3, RSW12 | glucose-hypersensitive mutant 1, EMBRYO DEFECTIVE 2733, ENHANCED SILENCING PHENOTYPE 3 | chr1:11742356-11749286 REVERSE LENGTH=1034	0	60.976	GO:0008380 GO:0009793 GO:0035194	RNA_splicing embryo_development_ending_in_seed_dormancy regulatory_ncRNA-mediated_post-transcriptional_gene_silencing	GO:0003723 GO:0004386	RNA_binding helicase_activity	GO:0005634 GO:0016020	nucleus membrane
Zm00001eb247390	Response_to_Path_Psor_18hpi_C1	2385	-0.869243	0.00117657	0.296454	0.329885	No informative Uniref100 hit found E<10-10	NA	NA	No Uniref100 hit from species of interest E<10-10	NA	NA	LOC_Os02g40664.1 protein|zinc finger family protein, putative, expressed	0	81.946	AT5G60710.1 | Symbols: no symbol available | no full name available | chr5:24410953-24414849 REVERSE LENGTH=704	0	52.081			GO:0003674	molecular_function	GO:0005576	extracellular_region
Zm00001eb289450	Response_to_Path_Psor_18hpi_C1	2386	-0.427863	0.0187856	-0.404748	0.0276362	No informative Uniref100 hit found E<10-10	NA	NA	No Uniref100 hit from species of interest E<10-10	NA	NA	LOC_Os05g37950.1 protein|guanylyl cyclase, putative, expressed	2.58e-156	80.37	AT5G05930.1 | Symbols: GC1, ATGC1 | ARABIDOPSIS GUANYLYL CYCLASE 1, guanylyl cyclase 1 | chr5:1780270-1782659 REVERSE LENGTH=274	1.05e-86	53.759	GO:0006182	cGMP_biosynthetic_process	GO:0004383	guanylate_cyclase_activity	GO:0005634	nucleus
Zm00001eb244600	Response_to_Path_Psor_18hpi_C1	2387	-1.33187	1.14e-14	-0.54062	0.00462001	No informative Uniref100 hit found E<10-10	NA	NA	No Uniref100 hit from species of interest E<10-10	NA	NA	LOC_Os02g35970.1 protein|BTBN2 - Bric-a-Brac, Tramtrack, Broad Complex BTB domain with non-phototropic hypocotyl 3 NPH3 and coiled-coil domains, expressed	0	76.028	AT5G64330.1 | Symbols: NPH3, RPT3, JK218 | ROOT PHOTOTROPISM 3, NON-PHOTOTROPIC HYPOCOTYL 3 | chr5:25727568-25730225 FORWARD LENGTH=746	0	59.942	GO:0009638 GO:0009785 GO:0016567	phototropism blue_light_signaling_pathway protein_ubiquitination	GO:0005515	protein_binding	GO:0005634 GO:0005886	nucleus plasma_membrane
Zm00001eb144260	Response_to_Path_Psor_18hpi_C1	2388	-1.04075	9.61e-23	-0.17798	0.155841	No informative Uniref100 hit found E<10-10	NA	NA	No Uniref100 hit from species of interest E<10-10	NA	NA	LOC_Os01g67850.1 protein|zinc finger, RING-type, putative, expressed	2.37e-165	89.723	AT1G13195.1 | Symbols: no symbol available | no full name available | chr1:4501778-4503347 REVERSE LENGTH=260	2.82e-76	49.167	GO:0016567	protein_ubiquitination	GO:0061630	ubiquitin_protein_ligase_activity	GO:0005634	nucleus
Zm00001eb389440	Response_to_Path_Psor_18hpi_C1	2389	-1.20804	5.94e-23	0.152866	0.317934	No informative Uniref100 hit found E<10-10	NA	NA	No Uniref100 hit from species of interest E<10-10	NA	NA	LOC_Os12g25200.1 protein|chloride transporter, chloride channel family, putative, expressed	0	87.879	AT5G40890.1 | Symbols: ATCLCA, CLCA, ATCLC-A, CLC-A | CHLORIDE CHANNEL-A, chloride channel A, CHLORIDE CHANNEL A | chr5:16381645-16384999 REVERSE LENGTH=775	0	67.526	GO:0006821 GO:0010167 GO:0015706	chloride_transport response_to_nitrate nitrate_transmembrane_transport	GO:0005247 GO:0005253 GO:0005515 GO:0009671 GO:0015112	voltage-gated_chloride_channel_activity monoatomic_anion_channel_activity protein_binding nitrate:proton_symporter_activity nitrate_transmembrane_transporter_activity	GO:0005622 GO:0005634 GO:0009705 GO:0043231	intracellular_anatomical_structure nucleus plant-type_vacuole_membrane intracellular_membrane-bounded_organelle
Zm00001eb329740	Response_to_Path_Psor_18hpi_C1	2390	-1.1012	0.00631482	0.49338	0.295936	No informative Uniref100 hit found E<10-10	NA	NA	No Uniref100 hit from species of interest E<10-10	NA	NA	LOC_Os07g46490.1 protein|phosphatidylinositol-4-phosphate 5-kinase, putative, expressed	0	82.892	AT3G56960.2 | Symbols: PIP5K4 | phosphatidyl inositol monophosphate 5 kinase 4 | chr3:21080957-21083885 FORWARD LENGTH=779	0	57.57	GO:0006897 GO:0007164 GO:0009827 GO:0009846 GO:0009860 GO:0010118 GO:0046488 GO:0046854	endocytosis establishment_of_tissue_polarity plant-type_cell_wall_modification pollen_germination pollen_tube_growth stomatal_movement phosphatidylinositol_metabolic_process phosphatidylinositol_phosphate_biosynthetic_process	GO:0016308	1-phosphatidylinositol-4-phosphate_5-kinase_activity	GO:0005829 GO:0005886 GO:0016324 GO:0090406	cytosol plasma_membrane apical_plasma_membrane pollen_tube
Zm00001eb077340	Response_to_Path_Psor_18hpi_C1	2391	-0.967067	1.48e-09	-0.0791868	0.745752	No informative Uniref100 hit found E<10-10	NA	NA	No Uniref100 hit from species of interest E<10-10	NA	NA	LOC_Os04g43060.1 protein|enzyme of the cupin superfamily protein, putative, expressed	3.12e-66	86.239	AT4G10300.1 | Symbols: TRR14 | | chr4:6384564-6385946 FORWARD LENGTH=134	1.05e-42	58.716			GO:0003674	molecular_function	GO:0005634 GO:0005829 GO:0009507	nucleus cytosol chloroplast
Zm00001eb041290	Response_to_Path_Psor_18hpi_C1	2392	-0.901459	3.86e-11	-0.259813	0.0919778	No informative Uniref100 hit found E<10-10	NA	NA	No Uniref100 hit from species of interest E<10-10	NA	NA	LOC_Os09g24820.1 protein|ZF-HD protein dimerisation region containing protein, expressed	9.48e-80	52.901	AT1G69600.1 | Symbols: ATHB29, ZFHD1, ZHD11 | zinc finger homeodomain 1, ZINC FINGER HOMEODOMAIN 11, ARABIDOPSIS THALIANA HOMEOBOX PROTEIN 29 | chr1:26182470-26183198 FORWARD LENGTH=242	5.5e-55	40.769	GO:0006355 GO:0009414 GO:0045893	regulation_of_DNA-templated_transcription response_to_water_deprivation positive_regulation_of_DNA-templated_transcription	GO:0000976 GO:0003677 GO:0003700 GO:0005515 GO:0042803	transcription_cis-regulatory_region_binding DNA_binding DNA-binding_transcription_factor_activity protein_binding protein_homodimerization_activity	GO:0005634	nucleus
Zm00001eb175400	Response_to_Path_Psor_18hpi_C1	2393	-1.37439	6.04e-05	-0.183638	0.700657	No informative Uniref100 hit found E<10-10	NA	NA	No Uniref100 hit from species of interest E<10-10	NA	NA	LOC_Os08g42080.1 protein|ACR5, putative, expressed	0	73.41	AT1G69040.1 | Symbols: ACR4 | ACT domain repeat 4 | chr1:25958196-25960079 FORWARD LENGTH=451	4.29e-146	48.902	GO:0006521 GO:0009735	regulation_of_amino_acid_metabolic_process response_to_cytokinin	GO:0005515	protein_binding	GO:0005829 GO:0009506 GO:0009507	cytosol plasmodesma chloroplast
Zm00001eb020120	Response_to_Path_Psor_18hpi_C1	2394	-1.39266	2.59e-12	0.25128	0.294239	No informative Uniref100 hit found E<10-10	NA	NA	No Uniref100 hit from species of interest E<10-10	NA	NA	LOC_Os03g30570.1 protein|protein of unknown function DUF1675 domain containing protein, expressed	1.53e-104	67.314	AT3G29575.4 | Symbols: AFP3 | ABI five binding protein 3 | chr3:11382416-11383657 REVERSE LENGTH=231	2.6e-55	41.445	GO:0007165 GO:0009737 GO:0045892	signal_transduction response_to_abscisic_acid negative_regulation_of_DNA-templated_transcription	GO:0005515	protein_binding	GO:0005634	nucleus
Zm00001eb251200	Response_to_Path_Psor_18hpi_C1	2395	-1.72384	0.00128201	-0.481365	0.496806	No informative Uniref100 hit found E<10-10	NA	NA	No Uniref100 hit from species of interest E<10-10	NA	NA	LOC_Os02g46560.1 protein|helix-loop-helix DNA-binding protein, putative, expressed	3.28e-127	59.03	AT1G72210.1 | Symbols: bHLH096, bHLH96 | | chr1:27180066-27182268 FORWARD LENGTH=320	5.02e-63	44.882	GO:0006357	regulation_of_transcription_by_RNA_polymerase_II	GO:0000978 GO:0000981 GO:0003700 GO:0005515	RNA_polymerase_II_cis-regulatory_region_sequence-specific_DNA_binding DNA-binding_transcription_factor_activity,_RNA_polymerase_II-specific DNA-binding_transcription_factor_activity protein_binding	GO:0005634	nucleus
Zm00001eb023400	Response_to_Path_Psor_18hpi_C1	2396	-2.66722	1.62e-05	-0.316546	0.745197	No informative Uniref100 hit found E<10-10	NA	NA	No Uniref100 hit from species of interest E<10-10	NA	NA	LOC_Os10g40720.1 protein|expansin precursor, putative, expressed	9.73e-168	82.89	AT1G65680.1 | Symbols: EXPB2, ATEXPB2, ATHEXP BETA 1.4 | expansin B2 | chr1:24427266-24428399 FORWARD LENGTH=273	1.39e-82	51.417	GO:0009826 GO:0009828 GO:0019953	unidimensional_cell_growth plant-type_cell_wall_loosening sexual_reproduction	GO:0003674	molecular_function	GO:0005576	extracellular_region
Zm00001eb403300	Response_to_Path_Psor_18hpi_C1	2397	-1.00136	0.0139648	0.272968	0.600775	No informative Uniref100 hit found E<10-10	NA	NA	No Uniref100 hit from species of interest E<10-10	NA	NA	LOC_Os03g06420.1 protein|expressed protein	1.61e-62	72.727	AT4G02715.2 | Symbols: no symbol available | no full name available | chr4:1202170-1202787 REVERSE LENGTH=205	2.82e-26	39.151			GO:0003674	molecular_function	GO:0005634	nucleus
Zm00001eb155980	Response_to_Path_Psor_18hpi_C1	2398	-0.307992	0.0161643	-0.179464	0.177072	No informative Uniref100 hit found E<10-10	NA	NA	No Uniref100 hit from species of interest E<10-10	NA	NA	LOC_Os01g49940.2 protein|ESP4, putative, expressed	0	74.583	AT1G27595.1 | Symbols: TANG1 | | chr1:9592293-9602917 FORWARD LENGTH=1325	0	51.438	GO:0071333	cellular_response_to_glucose_stimulus	GO:0003674	molecular_function	GO:0005737	cytoplasm
Zm00001eb104750	Response_to_Path_Psor_18hpi_C1	2399	-0.143177	0.243033	-0.234408	0.0332715	No informative Uniref100 hit found E<10-10	NA	NA	No Uniref100 hit from species of interest E<10-10	NA	NA	LOC_Os09g38790.3 protein|ZOS9-19 - C2H2 zinc finger protein, expressed	1.61e-135	75.887	AT1G30970.1 | Symbols: SUF4 | suppressor of FRIGIDA4 | chr1:11040613-11043593 REVERSE LENGTH=367	1.3e-61	50.968	GO:0006355 GO:0009910 GO:0040029	regulation_of_DNA-templated_transcription negative_regulation_of_flower_development epigenetic_regulation_of_gene_expression	GO:0000976 GO:0003677 GO:0003700 GO:0005515 GO:0042803 GO:0046982	transcription_cis-regulatory_region_binding DNA_binding DNA-binding_transcription_factor_activity protein_binding protein_homodimerization_activity protein_heterodimerization_activity	GO:0005634 GO:0005737	nucleus cytoplasm
Zm00001eb315460	Response_to_Path_Psor_18hpi_C1	2400	-0.666815	1.87e-05	0.174068	0.350707	No informative Uniref100 hit found E<10-10	NA	NA	No Uniref100 hit from species of interest E<10-10	NA	NA	LOC_Os06g05920.1 protein|Rf1, mitochondrial precursor, putative, expressed	1.06e-61	29.356	AT5G25630.1 | Symbols: no symbol available | no full name available | chr5:8947426-8949424 FORWARD LENGTH=574	2.31e-175	51.288			GO:0003674	molecular_function	GO:0005739 GO:0009507	mitochondrion chloroplast
Zm00001eb081790	Response_to_Path_Psor_18hpi_C1	2401	-0.547585	0.0375453	-0.0767798	0.854489	No informative Uniref100 hit found E<10-10	NA	NA	No Uniref100 hit from species of interest E<10-10	NA	NA	LOC_Os09g34010.1 protein|expressed protein	0	91.61	AT4G11160.2 | Symbols: no symbol available | no full name available | chr4:6803846-6806726 FORWARD LENGTH=743	0	68.528	GO:0006413	translational_initiation	GO:0003743	translation_initiation_factor_activity	GO:0005737 GO:0009507	cytoplasm chloroplast
Zm00001eb221310	Response_to_Path_Psor_18hpi_C1	2402	-0.590519	2.85e-12	0.134919	0.176705	No informative Uniref100 hit found E<10-10	NA	NA	No Uniref100 hit from species of interest E<10-10	NA	NA	LOC_Os10g34400.1 protein|expressed protein	0	70.765	AT4G33630.3 | Symbols: EX1 | EXECUTER1 | chr4:16155560-16159094 FORWARD LENGTH=684	2.41e-124	37.788	GO:0000304 GO:0010343	response_to_singlet_oxygen singlet_oxygen-mediated_programmed_cell_death	GO:0005515	protein_binding	GO:0009507 GO:0009579 GO:0042651	chloroplast thylakoid thylakoid_membrane
Zm00001eb190270	Response_to_Path_Psor_18hpi_C1	2403	-1.77061	1.08e-07	0.837062	0.0268894	No informative Uniref100 hit found E<10-10	NA	NA	No Uniref100 hit from species of interest E<10-10	NA	NA	LOC_Os02g50110.1 protein|expressed protein	9.26e-23	71.429	No Araport 11 hit E<10-10	NA	NA
Zm00001eb249240	Response_to_Path_Psor_18hpi_C1	2404	-0.470228	4.24e-05	-0.172367	0.178644	No informative Uniref100 hit found E<10-10	NA	NA	No Uniref100 hit from species of interest E<10-10	NA	NA	LOC_Os02g43710.1 protein|enoyl-CoA hydratase/isomerase family protein, putative, expressed	3.33e-110	82.447	AT4G16800.1 | Symbols: no symbol available | no full name available | chr4:9454931-9457000 REVERSE LENGTH=301	1.76e-85	67.553	GO:0006635 GO:0009083	fatty_acid_beta-oxidation branched-chain_amino_acid_catabolic_process	GO:0004300 GO:0004490	enoyl-CoA_hydratase_activity methylglutaconyl-CoA_hydratase_activity	GO:0005739 GO:0005829	mitochondrion cytosol
Zm00001eb141550	Response_to_Path_Psor_18hpi_C1	2405	-0.648416	6.95e-05	0.0193826	0.989027	No informative Uniref100 hit found E<10-10	NA	NA	No Uniref100 hit from species of interest E<10-10	NA	NA	LOC_Os01g71330.1 protein|expressed protein	7.07e-39	55.215	AT4G31560.1 | Symbols: HCF153 | high chlorophyll fluorescence 153 | chr4:15295219-15296028 FORWARD LENGTH=137	6.33e-12	34.426	GO:0010190	cytochrome_b6f_complex_assembly	GO:0003674	molecular_function	GO:0009507 GO:0042651	chloroplast thylakoid_membrane
Zm00001eb226780	Response_to_Path_Psor_18hpi_C1	2406	-0.448673	0.00831283	-0.260037	0.15889	No informative Uniref100 hit found E<10-10	NA	NA	No Uniref100 hit from species of interest E<10-10	NA	NA	LOC_Os06g48600.1 protein|macrophage migration inhibitory factor, putative, expressed	2.26e-71	86.087	AT5G57170.1 | Symbols: AT5G57170, MDL1 | MIF/D-DT-like 1 | chr5:23162201-23163140 REVERSE LENGTH=115	3.7e-55	67.826			GO:0005515 GO:0050178	protein_binding phenylpyruvate_tautomerase_activity	GO:0005576 GO:0005615 GO:0005634 GO:0005737 GO:0009507	extracellular_region extracellular_space nucleus cytoplasm chloroplast
Zm00001eb143300	Response_to_Path_Psor_18hpi_C1	2407	-0.677403	1.59e-10	-0.575123	7.56e-08	No informative Uniref100 hit found E<10-10	NA	NA	No Uniref100 hit from species of interest E<10-10	NA	NA	LOC_Os01g69080.1 protein|acyl-desaturase, chloroplast precursor, putative, expressed	0	90.657	AT2G43710.2 | Symbols: LDW1, AtSSI2, SSI2, FAB2 | suppressor of SA insensitive 2, FATTY ACID BIOSYNTHESIS 2, lesion dwarf mimic 1 | chr2:18120107-18122495 FORWARD LENGTH=401	0	83.954	GO:0002213 GO:0006631 GO:0006636 GO:0006952 GO:0008610 GO:0009695 GO:0042742 GO:0051607 GO:2000022 GO:2000031	defense_response_to_insect fatty_acid_metabolic_process unsaturated_fatty_acid_biosynthetic_process defense_response lipid_biosynthetic_process jasmonic_acid_biosynthetic_process defense_response_to_bacterium defense_response_to_virus regulation_of_jasmonic_acid_mediated_signaling_pathway regulation_of_salicylic_acid_mediated_signaling_pathway	GO:0004768 GO:0045300	stearoyl-CoA_9-desaturase_activity stearoyl-[ACP]_desaturase_activity	GO:0009507 GO:0009534 GO:0009536 GO:0009570	chloroplast chloroplast_thylakoid plastid chloroplast_stroma
Zm00001eb077720	Response_to_Path_Psor_18hpi_C1	2408	-0.463817	9.63e-06	-0.148866	0.20788	No informative Uniref100 hit found E<10-10	NA	NA	No Uniref100 hit from species of interest E<10-10	NA	NA	LOC_Os04g43690.1 protein|DUF647 domain containing protein, putative, expressed	3.26e-177	90.602	AT2G31190.2 | Symbols: RUS2, WXR1 | weak auxin response1, ROOT UV-B SENSITIVE 2 | chr2:13291458-13293681 REVERSE LENGTH=432	1.22e-134	71.161	GO:0009926 GO:0010224	auxin_polar_transport response_to_UV-B	GO:0003674	molecular_function	GO:0009536 GO:0009941	plastid chloroplast_envelope
Zm00001eb409570	Response_to_Path_Psor_18hpi_C1	2409	-0.402915	0.00159889	0.0827496	0.632009	No informative Uniref100 hit found E<10-10	NA	NA	No Uniref100 hit from species of interest E<10-10	NA	NA	LOC_Os12g31490.1 protein|expressed protein	2.74e-144	66.952	AT5G55610.1 | Symbols: no symbol available | no full name available | chr5:22525981-22527858 FORWARD LENGTH=329	2.39e-70	45.085			GO:0003674	molecular_function	GO:0005739 GO:0009536	mitochondrion plastid
Zm00001eb012430	Response_to_Path_Psor_18hpi_C1	2410	-0.359186	0.000242557	-0.180551	0.092258	No informative Uniref100 hit found E<10-10	NA	NA	No Uniref100 hit from species of interest E<10-10	NA	NA	LOC_Os03g16824.1 protein|spotted leaf 11, putative, expressed	0	82.101	AT3G46510.1 | Symbols: ATPUB13, PUB13 | plant U-box 13, ARABIDOPSIS THALIANA PLANT U-BOX 13 | chr3:17124106-17126539 REVERSE LENGTH=660	0	59.937	GO:0007166 GO:0016567 GO:0042742 GO:0043066 GO:0050777 GO:2000028	cell_surface_receptor_signaling_pathway protein_ubiquitination defense_response_to_bacterium negative_regulation_of_apoptotic_process negative_regulation_of_immune_response regulation_of_photoperiodism,_flowering	GO:0004842 GO:0005515 GO:0070696	ubiquitin-protein_transferase_activity protein_binding transmembrane_receptor_protein_serine/threonine_kinase_binding	GO:0005634 GO:0005737 GO:0005829	nucleus cytoplasm cytosol
Zm00001eb103570	Response_to_Path_Psor_18hpi_C1	2411	-0.264978	0.0251652	-0.206916	0.0830438	No informative Uniref100 hit found E<10-10	NA	NA	No Uniref100 hit from species of interest E<10-10	NA	NA	LOC_Os09g36440.1 protein|transcription initiation factor IIB, putative, expressed	0	96.795	AT3G10330.1 | Symbols: AtTFIIB2, TFIIB2 | transcription factor IIB 2 | chr3:3199907-3201642 FORWARD LENGTH=312	0	83.013	GO:0006352	DNA-templated_transcription_initiation	GO:0016251 GO:0017025	RNA_polymerase_II_general_transcription_initiation_factor_activity TBP-class_protein_binding	GO:0005634 GO:0005737 GO:0097550	nucleus cytoplasm transcription_preinitiation_complex
Zm00001eb152270	Response_to_Path_Psor_18hpi_C1	2412	-0.493765	0.000432118	0.0926423	0.621027	No informative Uniref100 hit found E<10-10	NA	NA	No Uniref100 hit from species of interest E<10-10	NA	NA	LOC_Os01g55860.1 protein|expressed protein	1.73e-165	78.797	AT1G69380.1 | Symbols: RRG | RETARDED ROOT GROWTH | chr1:26081729-26083431 REVERSE LENGTH=373	6.07e-89	63.033	GO:0010082 GO:0032875 GO:0051302	regulation_of_root_meristem_growth regulation_of_DNA_endoreduplication regulation_of_cell_division	GO:0003674	molecular_function	GO:0005739	mitochondrion
Zm00001eb111620	Response_to_Path_Psor_18hpi_C1	2413	-1.22429	0.0168632	0.449271	0.480951	No informative Uniref100 hit found E<10-10	NA	NA	No Uniref100 hit from species of interest E<10-10	NA	NA	LOC_Os08g04890.1 protein|OsCML32 - Calmodulin-related calcium sensor protein, expressed	5.85e-101	80.198	AT4G20780.1 | Symbols: CML42 | calmodulin like 42 | chr4:11133309-11133884 REVERSE LENGTH=191	4.41e-65	57.692	GO:0010091	trichome_branching	GO:0005509 GO:0005515	calcium_ion_binding protein_binding	GO:0009507	chloroplast
Zm00001eb104540	Response_to_Path_Psor_18hpi_C1	2414	-1.08461	0.00234071	-0.0773653	0.921761	No informative Uniref100 hit found E<10-10	NA	NA	No Uniref100 hit from species of interest E<10-10	NA	NA	LOC_Os09g38440.1 protein|ATXR, putative, expressed	0	66.898	AT1G05830.4 | Symbols: ATX2, SDG30 | Arabidopsis TRITHORAX 2, SET DOMAIN PROTEIN 30 | chr1:1754452-1761225 FORWARD LENGTH=1083	2.59e-40	31.868	GO:0006355 GO:0006357 GO:0010228 GO:0040029	regulation_of_DNA-templated_transcription regulation_of_transcription_by_RNA_polymerase_II vegetative_to_reproductive_phase_transition_of_meristem epigenetic_regulation_of_gene_expression	GO:0042800 GO:0140946	histone_H3K4_methyltransferase_activity histone_H3K4_dimethyltransferase_activity	GO:0000785 GO:0005634 GO:0048188	chromatin nucleus Set1C/COMPASS_complex
Zm00001eb045250	Response_to_Path_Psor_18hpi_C1	2415	-0.39938	5.46e-07	-0.120293	0.194217	No informative Uniref100 hit found E<10-10	NA	NA	No Uniref100 hit from species of interest E<10-10	NA	NA	LOC_Os10g34710.1 protein|myosin-2 heavy chain, non muscle, putative, expressed	0	92.226	AT3G19960.5 | Symbols: ATM1 | myosin 1 | chr3:6949787-6956736 FORWARD LENGTH=1166	0	72.813	GO:0007015 GO:0010082 GO:0030048	actin_filament_organization regulation_of_root_meristem_growth actin_filament-based_movement	GO:0000146 GO:0003774 GO:0051015	microfilament_motor_activity cytoskeletal_motor_activity actin_filament_binding	GO:0005737 GO:0005768 GO:0005783 GO:0005886 GO:0009504 GO:0009506 GO:0009524 GO:0015629 GO:0016020	cytoplasm endosome endoplasmic_reticulum plasma_membrane cell_plate plasmodesma phragmoplast actin_cytoskeleton membrane
Zm00001eb114430	Response_to_Path_Psor_18hpi_C1	2416	-0.86093	4.96e-10	-0.0795207	0.69969	No informative Uniref100 hit found E<10-10	NA	NA	No Uniref100 hit from species of interest E<10-10	NA	NA	LOC_Os11g37520.1 protein|BTBT3 - Bric-a-Brac, Tramtrack, Broad Complex BTB domain with tetratricopeptide repeats, expressed	0	90.871	AT4G02680.1 | Symbols: EOL1 | ETO1-like 1 | chr4:1181202-1184328 REVERSE LENGTH=888	0	61.851	GO:0010105 GO:0010364 GO:0016567	negative_regulation_of_ethylene-activated_signaling_pathway regulation_of_ethylene_biosynthetic_process protein_ubiquitination	GO:0005515	protein_binding	GO:0005634 GO:0005829	nucleus cytosol
Zm00001eb365670	Response_to_Path_Psor_18hpi_C1	2417	-0.222168	0.0222791	-0.0489044	0.707924	No informative Uniref100 hit found E<10-10	NA	NA	No Uniref100 hit from species of interest E<10-10	NA	NA	LOC_Os01g67250.2 protein|Rad21 / Rec8 like protein, putative, expressed	0	63.782	AT5G16270.1 | Symbols: SYN4, ATRAD21.3 | sister chromatid cohesion 1 protein 4, ARABIDOPSIS HOMOLOG OF RAD21 3 | chr5:5316783-5322330 FORWARD LENGTH=1031	1.8e-92	83.243	GO:0006302 GO:0007062 GO:0070601 GO:1990414	double-strand_break_repair sister_chromatid_cohesion centromeric_sister_chromatid_cohesion replication-born_double-strand_break_repair_via_sister_chromatid_exchange	GO:0003682	chromatin_binding	GO:0005634 GO:0008278	nucleus cohesin_complex
Zm00001eb067810	Response_to_Path_Psor_18hpi_C1	2418	-0.316843	0.0128804	0.0714329	0.667318	No informative Uniref100 hit found E<10-10	NA	NA	No Uniref100 hit from species of interest E<10-10	NA	NA	LOC_Os04g56140.2 protein|expressed protein	2.67e-154	53.391	AT4G31430.3 | Symbols: KAKU4 | (Japanese for nucleus) 4 | chr4:15248510-15251945 FORWARD LENGTH=485	1.78e-11	31.073	GO:0071763	nuclear_membrane_organization	GO:0005515	protein_binding	GO:0005634 GO:0005635 GO:0005768 GO:0005794 GO:0005802 GO:0005886	nucleus nuclear_envelope endosome Golgi_apparatus trans-Golgi_network plasma_membrane
Zm00001eb358400	Response_to_Path_Psor_18hpi_C1	2419	-0.677596	0.0381161	0.194305	0.654289	No informative Uniref100 hit found E<10-10	NA	NA	No Uniref100 hit from species of interest E<10-10	NA	NA	LOC_Os01g43160.1 protein|polygalacturonase, putative, expressed	0	81.71	AT4G23820.1 | Symbols: PGF13 | | chr4:12397217-12400050 REVERSE LENGTH=444	0	58.014	GO:0005975	carbohydrate_metabolic_process	GO:0004650	polygalacturonase_activity	GO:0005829	cytosol
Zm00001eb144530	Response_to_Path_Psor_18hpi_C1	2420	-0.348425	0.0238144	0.498702	0.00073545	No informative Uniref100 hit found E<10-10	NA	NA	No Uniref100 hit from species of interest E<10-10	NA	NA	LOC_Os01g67370.1 protein|expressed protein	1.64e-168	81.443	AT3G59300.1 | Symbols: no symbol available | no full name available | chr3:21918667-21921877 FORWARD LENGTH=459	1.92e-70	47.692			GO:0003674	molecular_function	GO:0005634	nucleus
Zm00001eb272280	Response_to_Path_Psor_18hpi_C1	2421	-0.321064	0.00125736	-0.202459	0.0485733	No informative Uniref100 hit found E<10-10	NA	NA	No Uniref100 hit from species of interest E<10-10	NA	NA	LOC_Os06g50310.1 protein|E2F-related protein, putative, expressed	1.99e-152	77.66	AT4G35040.4 | Symbols: bZIP19, AtbZIP19 | | chr4:16680821-16681805 FORWARD LENGTH=261	4.34e-73	48.76	GO:0006357 GO:0010043 GO:0071294	regulation_of_transcription_by_RNA_polymerase_II response_to_zinc_ion cellular_response_to_zinc_ion	GO:0000976 GO:0000978 GO:0000981 GO:0003677 GO:0003700 GO:0005515	transcription_cis-regulatory_region_binding RNA_polymerase_II_cis-regulatory_region_sequence-specific_DNA_binding DNA-binding_transcription_factor_activity,_RNA_polymerase_II-specific DNA_binding DNA-binding_transcription_factor_activity protein_binding	GO:0005634	nucleus
Zm00001eb254940	Response_to_Path_Psor_18hpi_C1	2422	-0.674717	9.44e-05	-0.17873	0.404134	UniRef100_Q5NTH4 Shikimate kinase 1, chloroplastic n=4 Tax=Oryza TaxID=4527 RepID=SK1_ORYSJ	0	86.174	UniRef100_A0A1D6HKK5 shikimate kinase n=2 Tax=Zea mays TaxID=4577 RepID=A0A1D6HKK5_MAIZE	0	100	LOC_Os02g51410.1 protein|shikimate kinase, putative, expressed	0	86.174	AT2G21940.5 | Symbols: SK1, ATSK1 | shikimate kinase 1 | chr2:9351106-9352881 FORWARD LENGTH=303	2.94e-90	63.054	GO:0009423 GO:0019632	chorismate_biosynthetic_process shikimate_metabolic_process	GO:0004765	shikimate_kinase_activity	GO:0009507	chloroplast
Zm00001eb228680	Response_to_Path_Psor_18hpi_C1	2423	-0.534711	7.06e-05	-0.0309904	0.919936	No informative Uniref100 hit found E<10-10	NA	NA	No Uniref100 hit from species of interest E<10-10	NA	NA	LOC_Os11g29240.1 protein|expressed protein	0	44.233	No Araport 11 hit E<10-10	NA	NA
Zm00001eb075360	Response_to_Path_Psor_18hpi_C1	2424	-1.32482	0.0330256	0.357213	0.652224	No informative Uniref100 hit found E<10-10	NA	NA	No Uniref100 hit from species of interest E<10-10	NA	NA	LOC_Os04g14410.1 protein|expressed protein	1.35e-44	40.221	AT1G77270.2 | Symbols: no symbol available | no full name available | chr1:29028342-29031068 FORWARD LENGTH=682	7.19e-15	34.821			GO:0003674	molecular_function	GO:0005634	nucleus
Zm00001eb166870	Response_to_Path_Psor_18hpi_C1	2425	-1.65803	0.000286884	-0.0365789	0.989443	No informative Uniref100 hit found E<10-10	NA	NA	No Uniref100 hit from species of interest E<10-10	NA	NA	LOC_Os10g28780.1 protein|MBTB35 - Bric-a-Brac, Tramtrack, Broad Complex BTB domain with Meprin and TRAF Homology MATH domain, expressed	7.56e-71	45.667	AT5G19000.3 | Symbols: BPM1, ATBPM1 | BTB-POZ AND MATH DOMAIN 1, BTB-POZ and MATH domain 1 | chr5:6342563-6344641 FORWARD LENGTH=407	1.23e-49	36.061	GO:0006970 GO:0016567 GO:0042631 GO:0071472	response_to_osmotic_stress protein_ubiquitination cellular_response_to_water_deprivation cellular_response_to_salt_stress	GO:0005515 GO:0042802	protein_binding identical_protein_binding	GO:0005634	nucleus
Zm00001eb093460	Response_to_Path_Psor_18hpi_C1	2426	-0.337485	0.000759357	-0.296954	0.00312615	No informative Uniref100 hit found E<10-10	NA	NA	No Uniref100 hit from species of interest E<10-10	NA	NA	LOC_Os02g29890.1 protein|expressed protein	0	88.302	AT2G40980.1 | Symbols: no symbol available | no full name available | chr2:17102090-17104443 FORWARD LENGTH=617	0	65.72			GO:0003674	molecular_function	GO:0005829 GO:0009507	cytosol chloroplast
Zm00001eb227430	Response_to_Path_Psor_18hpi_C1	2427	-0.386466	0.00593156	-0.0576748	0.776319	No informative Uniref100 hit found E<10-10	NA	NA	No Uniref100 hit from species of interest E<10-10	NA	NA	LOC_Os06g49460.1 protein|Rer1 protein, putative, expressed	3.55e-118	89.637	AT4G39220.2 | Symbols: ATRER1A | | chr4:18264280-18265531 FORWARD LENGTH=191	8.26e-99	70.43	GO:0006621 GO:0006890	protein_retention_in_ER_lumen retrograde_vesicle-mediated_transport,_Golgi_to_endoplasmic_reticulum	GO:0003674	molecular_function	GO:0000139 GO:0005794 GO:0005886	Golgi_membrane Golgi_apparatus plasma_membrane
Zm00001eb367240	Response_to_Path_Psor_18hpi_C1	2428	-1.90157	6.58e-05	1.26301	0.0409647	No informative Uniref100 hit found E<10-10	NA	NA	No Uniref100 hit from species of interest E<10-10	NA	NA	LOC_Os01g63480.1 protein|transferase family protein, putative, expressed	0	81.349	AT2G39980.1 | Symbols: no symbol available | no full name available | chr2:16688437-16689885 REVERSE LENGTH=482	1.8e-165	53.893			GO:0016747	acyltransferase_activity,_transferring_groups_other_than_amino-acyl_groups	GO:0005737	cytoplasm
Zm00001eb289850	Response_to_Path_Psor_18hpi_C1	2429	-0.303342	0.00156219	0.0729434	0.536841	No informative Uniref100 hit found E<10-10	NA	NA	No Uniref100 hit from species of interest E<10-10	NA	NA	LOC_Os05g38810.1 protein|PWWP domain containing protein, expressed	0	63.397	AT3G09670.2 | Symbols: PDP2 | PWWP domain protein 2 | chr3:2966637-2968817 FORWARD LENGTH=726	1.14e-45	42.534	GO:0006355 GO:0040029 GO:2000028	regulation_of_DNA-templated_transcription epigenetic_regulation_of_gene_expression regulation_of_photoperiodism,_flowering	GO:0005515	protein_binding	GO:0005634 GO:0035098	nucleus ESC/E(Z)_complex
Zm00001eb357000	Response_to_Path_Psor_18hpi_C1	2430	-0.440886	0.0131956	-0.0513566	0.86555	No informative Uniref100 hit found E<10-10	NA	NA	No Uniref100 hit from species of interest E<10-10	NA	NA	LOC_Os04g25570.1 protein|protein phosphatase 2C, putative, expressed	0	67.476	AT3G02750.2 | Symbols: no symbol available | no full name available | chr3:593601-595457 REVERSE LENGTH=492	5.05e-137	55.779	GO:1902531	regulation_of_intracellular_signal_transduction	GO:0004722	protein_serine/threonine_phosphatase_activity	GO:0009507	chloroplast
Zm00001eb265810	Response_to_Path_Psor_18hpi_C1	2431	-0.251541	0.00299342	0.155919	0.0811505	No informative Uniref100 hit found E<10-10	NA	NA	No Uniref100 hit from species of interest E<10-10	NA	NA	LOC_Os05g02880.1 protein|splicing factor, arginine/serine-rich 7, putative, expressed	3.75e-121	72.575	AT3G53500.2 | Symbols: RS2Z32, At-RS2Z, RSZ32 | arginine/serine-rich zinc knuckle-containing protein 32 | chr3:19834557-19836507 REVERSE LENGTH=284	6.59e-84	55.836	GO:0000398 GO:0008380	mRNA_splicing,_via_spliceosome RNA_splicing	GO:0003723 GO:0003729	RNA_binding mRNA_binding	GO:0005634 GO:0016607	nucleus nuclear_speck
Zm00001eb351030	Response_to_Path_Psor_18hpi_C1	2432	-4.159	8.82e-07	0.991071	0.33833	No informative Uniref100 hit found E<10-10	NA	NA	No Uniref100 hit from species of interest E<10-10	NA	NA	No osa1_r7 hit E<10-10	NA	NA	No Araport 11 hit E<10-10	NA	NA
Zm00001eb316660	Response_to_Path_Psor_18hpi_C1	2433	-0.578314	7.22e-05	-0.26805	0.0930864	No informative Uniref100 hit found E<10-10	NA	NA	No Uniref100 hit from species of interest E<10-10	NA	NA	LOC_Os09g31300.1 protein|helix-loop-helix DNA-binding domain containing protein, expressed	7.35e-133	63.048	AT2G42280.1 | Symbols: FBH4, AKS3 | FLOWERING BHLH 4, ABA-responsive kinase substrate 3 | chr2:17611428-17613163 REVERSE LENGTH=359	4.93e-56	37.468	GO:0006355 GO:0006357 GO:0006808 GO:0010468 GO:0043562 GO:0048573 GO:2000028	regulation_of_DNA-templated_transcription regulation_of_transcription_by_RNA_polymerase_II regulation_of_nitrogen_utilization regulation_of_gene_expression cellular_response_to_nitrogen_levels photoperiodism,_flowering regulation_of_photoperiodism,_flowering	GO:0000978 GO:0000981 GO:0000987 GO:0003700 GO:0005515 GO:0046983	RNA_polymerase_II_cis-regulatory_region_sequence-specific_DNA_binding DNA-binding_transcription_factor_activity,_RNA_polymerase_II-specific cis-regulatory_region_sequence-specific_DNA_binding DNA-binding_transcription_factor_activity protein_binding protein_dimerization_activity	GO:0005634 GO:0005737	nucleus cytoplasm
Zm00001eb314300	Response_to_Path_Psor_18hpi_C1	2434	-0.317328	0.0002556	-0.15955	0.0872937	No informative Uniref100 hit found E<10-10	NA	NA	No Uniref100 hit from species of interest E<10-10	NA	NA	LOC_Os09g27210.1 protein|lecithine cholesterol acyltransferase, putative, expressed	0	93.553	AT5G13640.1 | Symbols: ATPDAT, PDAT1, PDAT | PHOSPHOLIPID:DIACYLGLYCEROL ACYLTRANSFERASE 1, phospholipid:diacylglycerol acyltransferase, ARABIDOPSIS THALIANA PHOSPHOLIPID:DIACYLGLYCEROL ACYLTRANSFERASE | chr5:4393529-4397213 FORWARD LENGTH=671	0	74.009	GO:0006629 GO:0019432	lipid_metabolic_process triglyceride_biosynthetic_process	GO:0008374 GO:0046027	O-acyltransferase_activity phospholipid:diacylglycerol_acyltransferase_activity	GO:0000325 GO:0005634 GO:0005737 GO:0005783 GO:0009536	plant-type_vacuole nucleus cytoplasm endoplasmic_reticulum plastid
Zm00001eb118340	Response_to_Path_Psor_18hpi_C1	2435	-0.53172	0.00437336	-0.0542313	0.861277	No informative Uniref100 hit found E<10-10	NA	NA	No Uniref100 hit from species of interest E<10-10	NA	NA	LOC_Os03g37270.1 protein|RNA recognition motif containing protein, putative, expressed	1.29e-92	54.104	AT1G11650.1 | Symbols: RBP45B, ATRBP45B | | chr1:3914895-3917301 FORWARD LENGTH=306	4.79e-79	45.704	GO:0010193	response_to_ozone	GO:0003723 GO:0003729 GO:0008143	RNA_binding mRNA_binding poly(A)_binding	GO:0005576 GO:0005634 GO:0005829 GO:0010494	extracellular_region nucleus cytosol cytoplasmic_stress_granule
Zm00001eb101530	Response_to_Path_Psor_18hpi_C1	2436	-0.758279	0.0119426	-0.0935978	0.848494	No informative Uniref100 hit found E<10-10	NA	NA	No Uniref100 hit from species of interest E<10-10	NA	NA	LOC_Os09g30280.1 protein|glycosyl transferase 8 domain containing protein, putative, expressed	0	68.293	AT5G47780.1 | Symbols: GAUT4 | galacturonosyltransferase 4 | chr5:19347991-19350517 FORWARD LENGTH=616	0	62.622	GO:0045489	pectin_biosynthetic_process	GO:0016757 GO:0047262	glycosyltransferase_activity polygalacturonate_4-alpha-galacturonosyltransferase_activity	GO:0000137 GO:0005576 GO:0005794	Golgi_cis_cisterna extracellular_region Golgi_apparatus
Zm00001eb275630	Response_to_Path_Psor_18hpi_C1	2437	-0.63626	0.0318762	0.802618	0.00586312	No informative Uniref100 hit found E<10-10	NA	NA	No Uniref100 hit from species of interest E<10-10	NA	NA	LOC_Os06g42030.1 protein|potassium transporter, putative, expressed	0	78.749	AT1G70300.1 | Symbols: KUP6 | K+ uptake permease 6 | chr1:26477993-26481233 REVERSE LENGTH=782	0	69.388	GO:0006813	potassium_ion_transport	GO:0015079	potassium_ion_transmembrane_transporter_activity	GO:0005739 GO:0016020	mitochondrion membrane
Zm00001eb010710	Response_to_Path_Psor_18hpi_C1	2438	-1.38954	0.000473777	0.578963	0.222962	No informative Uniref100 hit found E<10-10	NA	NA	No Uniref100 hit from species of interest E<10-10	NA	NA	LOC_Os03g14540.1 protein|UDP-glucuronate 4-epimerase, putative, expressed	0	88.843	AT1G02000.1 | Symbols: GAE2 | UDP-D-glucuronate 4-epimerase 2 | chr1:346052-347356 FORWARD LENGTH=434	0	71.186			GO:0050378	UDP-glucuronate_4-epimerase_activity	GO:0005575	cellular_component
Zm00001eb357800	Response_to_Path_Psor_18hpi_C1	2439	-1.03123	0.0288888	0.228357	0.733158	No informative Uniref100 hit found E<10-10	NA	NA	No Uniref100 hit from species of interest E<10-10	NA	NA	LOC_Os01g42090.1 protein|nodulin MtN3 family protein, putative, expressed	3.11e-114	71.239	AT5G62850.1 | Symbols: AtSWEET5, AtVEX1, SWEET5 | VEGETATIVE CELL EXPRESSED1 | chr5:25230204-25231527 REVERSE LENGTH=240	4.58e-74	51.456	GO:0008643 GO:0051260	carbohydrate_transport protein_homooligomerization	GO:0005515 GO:0051119	protein_binding sugar_transmembrane_transporter_activity	GO:0005886 GO:0009507 GO:0016020	plasma_membrane chloroplast membrane
Zm00001eb416050	Response_to_Path_Psor_18hpi_C1	2440	-0.427549	4.76e-06	0.162265	0.122616	No informative Uniref100 hit found E<10-10	NA	NA	No Uniref100 hit from species of interest E<10-10	NA	NA	LOC_Os04g41490.1 protein|DNA-directed RNA polymerase III subunit RPC1, putative, expressed	0	38.412	AT4G35800.2 | Symbols: NRPB1, RNA_POL_II_LS, RPB1, RNA_POL_II_LSRNA_POL_II_LS | RNA POLYMERASE II LARGE SUBUNIT, RNA polymerase II large subunit | chr4:16961115-16967892 REVERSE LENGTH=1839	0	80.186	GO:0006366	transcription_by_RNA_polymerase_II	GO:0003677 GO:0003899 GO:0005515	DNA_binding DNA-directed_5'-3'_RNA_polymerase_activity protein_binding	GO:0000325 GO:0005634 GO:0005665 GO:0009506	plant-type_vacuole nucleus RNA_polymerase_II,_core_complex plasmodesma
Zm00001eb332640	Response_to_Path_Psor_18hpi_C1	2441	-0.486244	0.0347431	0.939028	5.14e-05	No informative Uniref100 hit found E<10-10	NA	NA	No Uniref100 hit from species of interest E<10-10	NA	NA	LOC_Os01g34060.1 protein|MYB family transcription factor, putative, expressed	2.77e-122	73.579	AT1G49010.1 | Symbols: MYBS1 | | chr1:18132714-18133778 FORWARD LENGTH=314	1.04e-78	46.106	GO:0009739 GO:0009751	response_to_gibberellin response_to_salicylic_acid	GO:0000976 GO:0003700 GO:0005515	transcription_cis-regulatory_region_binding DNA-binding_transcription_factor_activity protein_binding	GO:0005634	nucleus
Zm00001eb310710	Response_to_Path_Psor_18hpi_C1	2442	-0.403871	0.0069535	0.111243	0.54444	No informative Uniref100 hit found E<10-10	NA	NA	No Uniref100 hit from species of interest E<10-10	NA	NA	LOC_Os03g46950.1 protein|DNA binding protein, putative, expressed	0	65.611	AT1G64570.1 | Symbols: DUO3 | DUO POLLEN 3 | chr1:23978868-23983925 FORWARD LENGTH=1239	1.27e-153	35.968	GO:0006355	regulation_of_DNA-templated_transcription	GO:0003712	transcription_coregulator_activity	GO:0005634	nucleus
Zm00001eb024870	Response_to_Path_Psor_18hpi_C1	2443	-0.575786	1.52e-05	0.28696	0.045418	No informative Uniref100 hit found E<10-10	NA	NA	No Uniref100 hit from species of interest E<10-10	NA	NA	LOC_Os10g42620.1 protein|dihydroflavonol-4-reductase, putative, expressed	2.7e-141	67.284	AT2G23910.1 | Symbols: no symbol available | no full name available | chr2:10177902-10179789 FORWARD LENGTH=304	6.25e-82	44.554			GO:0016616	oxidoreductase_activity,_acting_on_the_CH-OH_group_of_donors,_NAD_or_NADP_as_acceptor	GO:0005634	nucleus
Zm00001eb360880	Response_to_Path_Psor_18hpi_C1	2444	-0.407467	0.0387406	0.0469451	0.895487	No informative Uniref100 hit found E<10-10	NA	NA	No Uniref100 hit from species of interest E<10-10	NA	NA	LOC_Os05g28190.1 protein|ranBP1 domain containing protein, expressed	2.13e-177	60.8	AT3G15970.2 | Symbols: no symbol available | no full name available | chr3:5408982-5410379 REVERSE LENGTH=465	1.64e-73	36.735	GO:0046907	intracellular_transport	GO:0005515	protein_binding	GO:0005634 GO:0005654	nucleus nucleoplasm
Zm00001eb312360	Response_to_Path_Psor_18hpi_C1	2445	-0.267567	0.000935292	0.095859	0.291657	No informative Uniref100 hit found E<10-10	NA	NA	No Uniref100 hit from species of interest E<10-10	NA	NA	LOC_Os09g24440.1 protein|expressed protein	0	72.165	AT1G73960.1 | Symbols: TAF2 | TBP-associated factor 2 | chr1:27805173-27814433 REVERSE LENGTH=1390	0	53.018	GO:0006367	transcription_initiation_at_RNA_polymerase_II_promoter	GO:0000976 GO:0003682 GO:0016251	transcription_cis-regulatory_region_binding chromatin_binding RNA_polymerase_II_general_transcription_initiation_factor_activity	GO:0005634 GO:0005669 GO:0009506	nucleus transcription_factor_TFIID_complex plasmodesma
Zm00001eb406520	Response_to_Path_Psor_18hpi_C1	2446	-0.19477	0.300531	0.330322	0.0483208	No informative Uniref100 hit found E<10-10	NA	NA	No Uniref100 hit from species of interest E<10-10	NA	NA	LOC_Os11g05130.1 protein|PHD-finger family protein, expressed	0	65.328	AT5G35210.2 | Symbols: PTM, DDP1 | DDT-PHD PROTEIN1, PHD type transcription factor with transmembrane domains | chr5:13476213-13482238 REVERSE LENGTH=1539	0	33.485	GO:0006508 GO:0010019 GO:0045893	proteolysis chloroplast-nucleus_signaling_pathway positive_regulation_of_DNA-templated_transcription	GO:0005515 GO:0035064	protein_binding methylated_histone_binding	GO:0005634 GO:0009707 GO:0009941 GO:0031010	nucleus chloroplast_outer_membrane chloroplast_envelope ISWI-type_complex
Zm00001eb175760	Response_to_Path_Psor_18hpi_C1	2447	-0.63994	8.94e-09	0.0463676	0.796661	No informative Uniref100 hit found E<10-10	NA	NA	No Uniref100 hit from species of interest E<10-10	NA	NA	LOC_Os08g45010.1 protein|ABC transporter, ATP-binding protein, putative, expressed	0	94.373	AT5G60790.1 | Symbols: ABCF1, GCN20 | GENERAL CONTROL NON-DEREPRESSIBLE 20, ATP-binding cassette F1 | chr5:24453760-24455767 REVERSE LENGTH=595	0	85.934			GO:0005524	ATP_binding	GO:0005886 GO:0009536	plasma_membrane plastid
Zm00001eb119990	Response_to_Path_Psor_18hpi_C1	2448	-0.859854	7.2e-14	0.361398	0.003413	UniRef100_Q6NMR9 GDSL esterase/lipase At5g45920 n=4 Tax=Arabidopsis TaxID=3701 RepID=GDL84_ARATH	7.64e-95	58.333	UniRef100_B6THH7 Isoamyl acetate-hydrolyzing esterase n=1 Tax=Zea mays TaxID=4577 RepID=B6THH7_MAIZE	0	100	LOC_Os01g11570.1 protein|GDSL-like lipase/acylhydrolase, putative, expressed	1.27e-135	80.833	AT5G45920.4 | Symbols: GGL28 | Guard-cell-enriched GDSL Lipase 28 | chr5:18622822-18624677 FORWARD LENGTH=241	1.68e-96	58.333	GO:0008150	biological_process	GO:0016788	hydrolase_activity,_acting_on_ester_bonds	GO:0005737	cytoplasm
Zm00001eb347850	Response_to_Path_Psor_18hpi_C1	2449	-0.845096	1.05e-10	0.388282	0.00538039	No informative Uniref100 hit found E<10-10	NA	NA	No Uniref100 hit from species of interest E<10-10	NA	NA	LOC_Os05g37660.1 protein|transferase family protein, putative, expressed	0	82.474	AT2G39980.1 | Symbols: no symbol available | no full name available | chr2:16688437-16689885 REVERSE LENGTH=482	4.37e-157	51.844			GO:0016747	acyltransferase_activity,_transferring_groups_other_than_amino-acyl_groups	GO:0005737	cytoplasm
Zm00001eb330650	Response_to_Path_Psor_18hpi_C1	2450	-0.480357	0.000122131	0.404164	0.00139918	No informative Uniref100 hit found E<10-10	NA	NA	No Uniref100 hit from species of interest E<10-10	NA	NA	LOC_Os07g48160.1 protein|alpha-galactosidase precursor, putative, expressed	0	89.34	AT3G56310.1 | Symbols: AGAL3 | Alpha-GALACTOSIDASE 3 | chr3:20882886-20885745 FORWARD LENGTH=437	0	73.969	GO:0005975	carbohydrate_metabolic_process	GO:0004557	alpha-galactosidase_activity	GO:0000325 GO:0005576 GO:0005773 GO:0099503	plant-type_vacuole extracellular_region vacuole secretory_vesicle
Zm00001eb079130	Response_to_Path_Psor_18hpi_C1	2451	-0.4243	0.00296177	0.0364943	0.892798	No informative Uniref100 hit found E<10-10	NA	NA	No Uniref100 hit from species of interest E<10-10	NA	NA	LOC_Os04g41030.1 protein|inactive receptor kinase At1g27190 precursor, putative, expressed	0	81.302	AT3G28450.1 | Symbols: BIR2 | BAK1-interacting receptor-like kinase 2 | chr3:10667359-10669176 FORWARD LENGTH=605	0	51.675	GO:0006468 GO:0045088 GO:1900150 GO:1900425	protein_phosphorylation regulation_of_innate_immune_response regulation_of_defense_response_to_fungus negative_regulation_of_defense_response_to_bacterium	GO:0005515 GO:0016301	protein_binding kinase_activity	GO:0005829 GO:0005886 GO:0009507	cytosol plasma_membrane chloroplast
Zm00001eb324310	Response_to_Path_Psor_18hpi_C1	2452	-1.40578	5.34e-07	0.614149	0.050392	No informative Uniref100 hit found E<10-10	NA	NA	No Uniref100 hit from species of interest E<10-10	NA	NA	LOC_Os07g37620.1 protein|fiber expressed protein, putative, expressed	1.35e-95	56.456	AT1G61260.1 | Symbols: no symbol available | no full name available | chr1:22593756-22594986 REVERSE LENGTH=344	2.15e-52	37.95			GO:0003674	molecular_function	GO:0009507	chloroplast
Zm00001eb201770	Response_to_Path_Psor_18hpi_C1	2453	-0.573769	1.05e-05	-0.0965637	0.566316	No informative Uniref100 hit found E<10-10	NA	NA	No Uniref100 hit from species of interest E<10-10	NA	NA	LOC_Os11g35040.1 protein|aminotransferase, classes I and II, domain containing protein, expressed	0	77.064	AT5G53970.1 | Symbols: AtTAT1, TAT7, TAT1 | Tyr Aminotransferase 1, tyrosine aminotransferase 7 | chr5:21910676-21912594 FORWARD LENGTH=414	6.52e-177	57.895	GO:0006572 GO:0010189	tyrosine_catabolic_process vitamin_E_biosynthetic_process	GO:0004838	L-tyrosine-2-oxoglutarate_transaminase_activity	GO:0005737 GO:0005829	cytoplasm cytosol
Zm00001eb351390	Response_to_Path_Psor_18hpi_C1	2454	-0.602264	8.6e-07	0.358641	0.00502791	UniRef100_Q9FN89 Monofunctional riboflavin biosynthesis protein RIBA 3, chloroplastic n=3 Tax=Arabidopsis TaxID=3701 RepID=RIBA3_ARATH	0	71.648	UniRef100_A0A804QPS7 GTP cyclohydrolase II n=1 Tax=Zea mays TaxID=4577 RepID=A0A804QPS7_MAIZE	0	100	LOC_Os05g38570.1 protein|riboflavin biosynthesis protein ribAB, chloroplast precursor, putative, expressed	0	85.661	AT5G59750.1 | Symbols: RIBA3, AtRIBA3 | homolog of ribA 3 | chr5:24073397-24075411 FORWARD LENGTH=509	0	71.648	GO:0009231	riboflavin_biosynthetic_process	GO:0008686	3,4-dihydroxy-2-butanone-4-phosphate_synthase_activity	GO:0005829 GO:0009507	cytosol chloroplast
Zm00001eb230250	Response_to_Path_Psor_18hpi_C1	2455	-0.806716	6.66e-05	0.490202	0.0219371	No informative Uniref100 hit found E<10-10	NA	NA	No Uniref100 hit from species of interest E<10-10	NA	NA	LOC_Os02g02770.1 protein|PPR repeat domain containing protein, putative, expressed	0	71.518	AT2G17033.4 | Symbols: no symbol available | no full name available | chr2:7401707-7403207 FORWARD LENGTH=470	3.22e-67	33.57			GO:0003729	mRNA_binding	GO:0009507	chloroplast
Zm00001eb171100	Response_to_Path_Psor_18hpi_C1	2456	-0.437055	0.00214833	0.125336	0.470341	No informative Uniref100 hit found E<10-10	NA	NA	No Uniref100 hit from species of interest E<10-10	NA	NA	LOC_Os03g01660.1 protein|SKP1, putative, expressed	1.12e-151	78.231	AT3G61415.2 | Symbols: SK21, ASK21 | SKP1-like 21 | chr3:22723052-22725577 REVERSE LENGTH=349	1.03e-103	53.035	GO:0031146	SCF-dependent_proteasomal_ubiquitin-dependent_protein_catabolic_process	GO:0097602	cullin_family_protein_binding	GO:0005634 GO:0005737 GO:0019005	nucleus cytoplasm SCF_ubiquitin_ligase_complex
Zm00001eb425790	Response_to_Path_Psor_18hpi_C1	2457	-0.703174	2.63e-08	0.0493553	0.812663	No informative Uniref100 hit found E<10-10	NA	NA	No Uniref100 hit from species of interest E<10-10	NA	NA	LOC_Os04g42020.1 protein|CCT/B-box zinc finger protein, putative, expressed	7.9e-147	78.614	AT5G57660.1 | Symbols: ATCOL5, COL5, BBX6 | B-box domain protein 6, CONSTANS-like 5 | chr5:23355573-23356729 FORWARD LENGTH=355	2.61e-74	41.047	GO:0006355 GO:0009909	regulation_of_DNA-templated_transcription regulation_of_flower_development	GO:0000976 GO:0003700 GO:0008270	transcription_cis-regulatory_region_binding DNA-binding_transcription_factor_activity zinc_ion_binding	GO:0005634	nucleus
Zm00001eb369560	Response_to_Path_Psor_18hpi_C1	2458	-0.643056	0.000311265	0.732381	4.4e-05	No informative Uniref100 hit found E<10-10	NA	NA	No Uniref100 hit from species of interest E<10-10	NA	NA	LOC_Os01g58420.1 protein|AP2 domain containing protein, expressed	8.56e-67	67.078	AT5G44210.1 | Symbols: ATERF-9, ERF9, ATERF9 | erf domain protein 9, ERF DOMAIN PROTEIN- 9, ERF DOMAIN PROTEIN 9 | chr5:17806742-17807344 FORWARD LENGTH=200	1.4e-34	58.182	GO:0006355 GO:0009873 GO:0019760 GO:0045892	regulation_of_DNA-templated_transcription ethylene-activated_signaling_pathway glucosinolate_metabolic_process negative_regulation_of_DNA-templated_transcription	GO:0000976 GO:0003677 GO:0003700 GO:0005515	transcription_cis-regulatory_region_binding DNA_binding DNA-binding_transcription_factor_activity protein_binding	GO:0005622 GO:0005634	intracellular_anatomical_structure nucleus
Zm00001eb092730	Response_to_Path_Psor_18hpi_C1	2459	-0.351939	0.0136367	0.226047	0.134088	No informative Uniref100 hit found E<10-10	NA	NA	No Uniref100 hit from species of interest E<10-10	NA	NA	LOC_Os11g05300.1 protein|RING-H2 finger protein, putative, expressed	1.09e-63	51.923	AT1G35330.1 | Symbols: ATL34 | Arabidopsis T####xicos en Levadura 34 | chr1:12965043-12966113 FORWARD LENGTH=328	1.04e-16	31.852			GO:0003674	molecular_function	GO:0005575	cellular_component
Zm00001eb355670	Response_to_Path_Psor_18hpi_C1	2460	-0.489577	0.00345613	0.389576	0.0258219	No informative Uniref100 hit found E<10-10	NA	NA	No Uniref100 hit from species of interest E<10-10	NA	NA	LOC_Os05g02220.3 protein|ACT domain containing protein, expressed	0	73.568	AT2G39570.1 | Symbols: ACR9 | ACT domain repeats 9 | chr2:16507963-16509741 FORWARD LENGTH=411	3.32e-157	54.248			GO:0003674	molecular_function	GO:0005634	nucleus
Zm00001eb325080	Response_to_Path_Psor_18hpi_C1	2461	-0.391454	0.0043712	0.158059	0.311012	No informative Uniref100 hit found E<10-10	NA	NA	No Uniref100 hit from species of interest E<10-10	NA	NA	LOC_Os07g38530.1 protein|STE_PAK_Ste20_Slob_Wnk.4 - STE kinases include homologs to sterile 7, sterile 11 and sterile 20 from yeast, expressed	0	79.021	AT3G04910.1 | Symbols: ZIK4, WNK1, ATWNK1 | with no lysine (K) kinase 1 | chr3:1355084-1358057 FORWARD LENGTH=700	0	63.281	GO:0006468 GO:0007623 GO:0035556	protein_phosphorylation circadian_rhythm intracellular_signal_transduction	GO:0004672 GO:0004674	protein_kinase_activity protein_serine/threonine_kinase_activity	GO:0005634 GO:0005737	nucleus cytoplasm
Zm00001eb260050	Response_to_Path_Psor_18hpi_C1	2462	-0.70418	0.000340873	0.235745	0.315465	No informative Uniref100 hit found E<10-10	NA	NA	No Uniref100 hit from species of interest E<10-10	NA	NA	LOC_Os08g01600.1 protein|polygalacturonase, putative, expressed	0	84.123	AT4G33440.1 | Symbols: PGF14 | Polygalacturonase Clade F 14 | chr4:16092020-16094732 FORWARD LENGTH=475	0	59.743	GO:0005975	carbohydrate_metabolic_process	GO:0004650	polygalacturonase_activity	GO:0009507	chloroplast
Zm00001eb078490	Response_to_Path_Psor_18hpi_C1	2463	-0.365705	0.00223851	-0.188548	0.145311	No informative Uniref100 hit found E<10-10	NA	NA	No Uniref100 hit from species of interest E<10-10	NA	NA	LOC_Os04g42020.1 protein|CCT/B-box zinc finger protein, putative, expressed	1.6e-144	77.941	AT5G57660.1 | Symbols: ATCOL5, COL5, BBX6 | B-box domain protein 6, CONSTANS-like 5 | chr5:23355573-23356729 FORWARD LENGTH=355	9.55e-74	40.318	GO:0006355 GO:0009909	regulation_of_DNA-templated_transcription regulation_of_flower_development	GO:0000976 GO:0003700 GO:0008270	transcription_cis-regulatory_region_binding DNA-binding_transcription_factor_activity zinc_ion_binding	GO:0005634	nucleus
Zm00001eb295510	Response_to_Path_Psor_18hpi_C1	2464	-0.876307	0.00393868	0.278826	0.441097	No informative Uniref100 hit found E<10-10	NA	NA	No Uniref100 hit from species of interest E<10-10	NA	NA	LOC_Os05g48416.2 protein|lipase-related, putative, expressed	0	73.438	AT2G44970.3 | Symbols: no symbol available | no full name available | chr2:18548999-18551494 REVERSE LENGTH=487	1.51e-108	64.609			GO:0003674	molecular_function	GO:0005634	nucleus
Zm00001eb120250	Response_to_Path_Psor_18hpi_C1	2465	-0.933082	0.00396306	0.497326	0.1743	No informative Uniref100 hit found E<10-10	NA	NA	No Uniref100 hit from species of interest E<10-10	NA	NA	LOC_Os01g11150.1 protein|gibberellin 2-beta-dioxygenase, putative, expressed	5.14e-133	72.303	AT1G78440.1 | Symbols: GA2OX1, ATGA2OX1 | gibberellin 2-oxidase 1, Arabidopsis thaliana gibberellin 2-oxidase 1 | chr1:29511772-29512990 REVERSE LENGTH=329	2.95e-102	47.23	GO:0009416 GO:0045487	response_to_light_stimulus gibberellin_catabolic_process	GO:0045543	gibberellin_2-beta-dioxygenase_activity	GO:0005575	cellular_component
Zm00001eb055460	Response_to_Path_Psor_18hpi_C1	2466	-0.358159	0.0479345	0.503794	0.00431541	No informative Uniref100 hit found E<10-10	NA	NA	No Uniref100 hit from species of interest E<10-10	NA	NA	LOC_Os03g51030.2 protein|phytochrome A, putative, expressed	0	88.11	AT1G09570.3 | Symbols: HY8, FRE1, FHY2, PHYA | phytochrome A, FAR RED ELONGATED HYPOCOTYL 2, FAR RED ELONGATED 1, ELONGATED HYPOCOTYL 8 | chr1:3095498-3099427 REVERSE LENGTH=1126	0	63.741	GO:0006355 GO:0009409 GO:0009416 GO:0009584 GO:0009585 GO:0009630 GO:0009638 GO:0009640 GO:0010161 GO:0010201 GO:0010203 GO:0010218 GO:0017148 GO:0046685	regulation_of_DNA-templated_transcription response_to_cold response_to_light_stimulus detection_of_visible_light red,_far-red_light_phototransduction gravitropism phototropism photomorphogenesis red_light_signaling_pathway response_to_continuous_far_red_light_stimulus_by_the_high-irradiance_response_system response_to_very_low_fluence_red_light_stimulus response_to_far_red_light negative_regulation_of_translation response_to_arsenic-containing_substance	GO:0000155 GO:0003729 GO:0004672 GO:0004673 GO:0005515 GO:0009883 GO:0031516 GO:0042802 GO:0042803	phosphorelay_sensor_kinase_activity mRNA_binding protein_kinase_activity protein_histidine_kinase_activity protein_binding red_or_far-red_light_photoreceptor_activity far-red_light_photoreceptor_activity identical_protein_binding protein_homodimerization_activity	GO:0005634 GO:0005737 GO:0005886 GO:0009507 GO:0016604	nucleus cytoplasm plasma_membrane chloroplast nuclear_body
Zm00001eb204020	Response_to_Path_Psor_18hpi_C1	2467	-0.198939	0.0438546	0.274082	0.00339753	No informative Uniref100 hit found E<10-10	NA	NA	No Uniref100 hit from species of interest E<10-10	NA	NA	LOC_Os02g15885.1 protein|expressed protein	0	67.241	AT1G64140.1 | Symbols: no symbol available | no full name available | chr1:23804069-23806009 REVERSE LENGTH=646	8.22e-166	50.485			GO:0003674	molecular_function	GO:0005576	extracellular_region
Zm00001eb243560	Response_to_Path_Psor_18hpi_C1	2468	-0.601381	0.0331877	1.26307	1.72e-06	No informative Uniref100 hit found E<10-10	NA	NA	No Uniref100 hit from species of interest E<10-10	NA	NA	LOC_Os02g34710.1 protein|expressed protein	1.26e-108	73.438	AT1G22030.1 | Symbols: no symbol available | no full name available | chr1:7759337-7760415 REVERSE LENGTH=333	1.32e-68	40			GO:0003674	molecular_function	GO:0005575	cellular_component
Zm00001eb055280	Response_to_Path_Psor_18hpi_C1	2469	-1.04804	6.84e-09	0.0358711	0.938898	No informative Uniref100 hit found E<10-10	NA	NA	No Uniref100 hit from species of interest E<10-10	NA	NA	LOC_Os03g50860.1 protein|histidine kinase, putative, expressed	0	82.146	AT2G01830.5 | Symbols: ATCRE1, CRE1, WOL1, AHK4, WOL | WOODEN LEG 1, ARABIDOPSIS HISTIDINE KINASE 4, WOODEN LEG, CYTOKININ RESPONSE 1 | chr2:363332-367988 REVERSE LENGTH=1069	0	60.206	GO:0000160 GO:0006468 GO:0007231 GO:0009414 GO:0009736 GO:0010029 GO:0010086 GO:0016036 GO:0033500 GO:0042742 GO:0048509 GO:0048831 GO:0071329 GO:1902358	phosphorelay_signal_transduction_system protein_phosphorylation osmosensory_signaling_pathway response_to_water_deprivation cytokinin-activated_signaling_pathway regulation_of_seed_germination embryonic_root_morphogenesis cellular_response_to_phosphate_starvation carbohydrate_homeostasis defense_response_to_bacterium regulation_of_meristem_development regulation_of_shoot_system_development cellular_response_to_sucrose_stimulus sulfate_transmembrane_transport	GO:0000155 GO:0004673 GO:0004721 GO:0005034 GO:0005515 GO:0009884 GO:0009885 GO:0017018 GO:0019899 GO:0019901 GO:0043424	phosphorelay_sensor_kinase_activity protein_histidine_kinase_activity phosphoprotein_phosphatase_activity osmosensor_activity protein_binding cytokinin_receptor_activity transmembrane_histidine_kinase_cytokinin_receptor_activity myosin_phosphatase_activity enzyme_binding protein_kinase_binding protein_histidine_kinase_binding	GO:0005634 GO:0005783 GO:0005886	nucleus endoplasmic_reticulum plasma_membrane
Zm00001eb021140	Response_to_Path_Psor_18hpi_C1	2470	-0.804994	0.00648409	0.443982	0.161645	No informative Uniref100 hit found E<10-10	NA	NA	No Uniref100 hit from species of interest E<10-10	NA	NA	LOC_Os07g39350.1 protein|transporter family protein, putative, expressed	0	80.632	AT3G18830.1 | Symbols: PMT5, ATPLT5, ATPMT5 | POLYOL TRANSPORTER 5, ARABIDOPSIS THALIANA POLYOL/MONOSACCHARIDE TRANSPORTER 5, polyol/monosaccharide transporter 5 | chr3:6489000-6491209 REVERSE LENGTH=539	0	66.263	GO:0010311	lateral_root_formation	GO:0005351 GO:0005354 GO:0005365 GO:0015144 GO:0015145 GO:0015148 GO:0015168 GO:0015575 GO:0015576 GO:0015591 GO:0055056	carbohydrate:proton_symporter_activity galactose_transmembrane_transporter_activity myo-inositol_transmembrane_transporter_activity carbohydrate_transmembrane_transporter_activity monosaccharide_transmembrane_transporter_activity D-xylose_transmembrane_transporter_activity glycerol_transmembrane_transporter_activity mannitol_transmembrane_transporter_activity sorbitol_transmembrane_transporter_activity D-ribose_transmembrane_transporter_activity D-glucose_transmembrane_transporter_activity	GO:0005886 GO:0009507	plasma_membrane chloroplast
Zm00001eb371530	Response_to_Path_Psor_18hpi_C1	2471	-1.92655	1.1e-05	0.14698	0.829951	No informative Uniref100 hit found E<10-10	NA	NA	No Uniref100 hit from species of interest E<10-10	NA	NA	LOC_Os06g14240.1 protein|hsp20/alpha crystallin family protein, putative, expressed	4.04e-67	69.388	AT5G37670.1 | Symbols: HSP15.7 | | chr5:14969035-14969448 FORWARD LENGTH=137	2.52e-39	46.259	GO:0000302 GO:0006457 GO:0009408 GO:0009651 GO:0042542 GO:0051259 GO:0071456	response_to_reactive_oxygen_species protein_folding response_to_heat response_to_salt_stress response_to_hydrogen_peroxide protein_complex_oligomerization cellular_response_to_hypoxia	GO:0051082	unfolded_protein_binding	GO:0005737 GO:0005782	cytoplasm peroxisomal_matrix
Zm00001eb427260	Response_to_Path_Psor_18hpi_C1	2472	-1.74524	0.0215563	0.761745	0.362277	No informative Uniref100 hit found E<10-10	NA	NA	No Uniref100 hit from species of interest E<10-10	NA	NA	LOC_Os04g44900.1 protein|lectin-like receptor kinase, putative, expressed	0	83.945	AT2G37710.1 | Symbols: RLK, LecRK-IV.1 | receptor lectin kinase, L-type lectin receptor kinase IV.1 | chr2:15814934-15816961 REVERSE LENGTH=675	0	56.192	GO:0002229 GO:0009751 GO:0042742	defense_response_to_oomycetes response_to_salicylic_acid defense_response_to_bacterium	GO:0004675 GO:0016301	transmembrane_receptor_protein_serine/threonine_kinase_activity kinase_activity	GO:0005576 GO:0005783 GO:0005886	extracellular_region endoplasmic_reticulum plasma_membrane
Zm00001eb241660	Response_to_Path_Psor_18hpi_C1	2473	-0.615631	0.000208436	0.349497	0.0408042	No informative Uniref100 hit found E<10-10	NA	NA	No Uniref100 hit from species of interest E<10-10	NA	NA	LOC_Os05g23320.2 protein|expressed protein	0	68.654	AT3G01750.2 | Symbols: no symbol available | no full name available | chr3:270615-272691 FORWARD LENGTH=664	9.04e-172	48.223			GO:0003674	molecular_function	GO:0005737	cytoplasm
Zm00001eb101840	Response_to_Path_Psor_18hpi_C1	2474	-3.21718	0.000114041	1.61962	0.0460023	No informative Uniref100 hit found E<10-10	NA	NA	No Uniref100 hit from species of interest E<10-10	NA	NA	LOC_Os09g31200.1 protein|AN1-like zinc finger domain containing protein, expressed	1.76e-67	68.072	AT3G12630.1 | Symbols: SAP5 | stress associated protein 5 | chr3:4012707-4013189 FORWARD LENGTH=160	3.58e-41	45.93	GO:0006970 GO:0009414 GO:0016567 GO:0051865	response_to_osmotic_stress response_to_water_deprivation protein_ubiquitination protein_autoubiquitination	GO:0003677 GO:0004842 GO:0008270	DNA_binding ubiquitin-protein_transferase_activity zinc_ion_binding	GO:0005634	nucleus
Zm00001eb221190	Response_to_Path_Psor_18hpi_C1	2475	-0.983479	0.000757724	-0.259627	0.450166	No informative Uniref100 hit found E<10-10	NA	NA	No Uniref100 hit from species of interest E<10-10	NA	NA	LOC_Os10g34710.1 protein|myosin-2 heavy chain, non muscle, putative, expressed	0	92.161	AT3G19960.5 | Symbols: ATM1 | myosin 1 | chr3:6949787-6956736 FORWARD LENGTH=1166	0	68.613	GO:0007015 GO:0010082 GO:0030048	actin_filament_organization regulation_of_root_meristem_growth actin_filament-based_movement	GO:0000146 GO:0003774 GO:0051015	microfilament_motor_activity cytoskeletal_motor_activity actin_filament_binding	GO:0005737 GO:0005768 GO:0005783 GO:0005886 GO:0009504 GO:0009506 GO:0009524 GO:0015629 GO:0016020	cytoplasm endosome endoplasmic_reticulum plasma_membrane cell_plate plasmodesma phragmoplast actin_cytoskeleton membrane
Zm00001eb212620	Response_to_Path_Psor_18hpi_C1	2476	-0.618468	0.0151049	-0.125799	0.688742	No informative Uniref100 hit found E<10-10	NA	NA	No Uniref100 hit from species of interest E<10-10	NA	NA	LOC_Os03g59060.2 protein|OsPP2Ac-2 - Phosphatase 2A isoform 2 belonging to family 2, expressed	0	99.63	AT3G58500.1 | Symbols: PP2A-4 | protein phosphatase 2A-4 | chr3:21635503-21638911 REVERSE LENGTH=313	0	97.407	GO:0000278 GO:0006470	mitotic_cell_cycle protein_dephosphorylation	GO:0004722 GO:0005515	protein_serine/threonine_phosphatase_activity protein_binding	GO:0000159 GO:0005634 GO:0005730 GO:0005737 GO:0005829	protein_phosphatase_type_2A_complex nucleus nucleolus cytoplasm cytosol
Zm00001eb245460	Response_to_Path_Psor_18hpi_C1	2477	-1.84784	0.0394665	0.440255	0.670117	No informative Uniref100 hit found E<10-10	NA	NA	No Uniref100 hit from species of interest E<10-10	NA	NA	LOC_Os02g37180.1 protein|expressed protein	5.71e-37	50	No Araport 11 hit E<10-10	NA	NA
Zm00001eb195050	Response_to_Path_Psor_18hpi_C1	2478	-0.326472	0.0298259	-0.0238574	0.950739	No informative Uniref100 hit found E<10-10	NA	NA	No Uniref100 hit from species of interest E<10-10	NA	NA	LOC_Os06g37430.2 protein|expressed protein	0	72.441	AT2G45320.1 | Symbols: no symbol available | no full name available | chr2:18684182-18686107 REVERSE LENGTH=392	2.48e-147	61.988	GO:0009651	response_to_salt_stress	GO:0003674	molecular_function	GO:0005739	mitochondrion
Zm00001eb407610	Response_to_Path_Psor_18hpi_C1	2479	-0.297482	0.00646886	-0.110348	0.368721	No informative Uniref100 hit found E<10-10	NA	NA	No Uniref100 hit from species of interest E<10-10	NA	NA	LOC_Os12g06850.2 protein|transcription elongation factor protein, putative, expressed	3.01e-128	64.907	AT5G09850.5 | Symbols: MED26C | MEDIATOR 26C | chr5:3063488-3065221 REVERSE LENGTH=353	4.78e-42	34.862			GO:0003674	molecular_function	GO:0005634	nucleus
Zm00001eb298490	Response_to_Path_Psor_18hpi_C1	2480	-0.566244	0.0218262	-0.28917	0.262068	No informative Uniref100 hit found E<10-10	NA	NA	No Uniref100 hit from species of interest E<10-10	NA	NA	LOC_Os07g40030.1 protein|WD domain, G-beta repeat domain containing protein, expressed	3.02e-160	73.154	AT5G66240.2 | Symbols: S2Lb, ULCS1 | Ubiquitin Ligase Complex Subunit 1, SWD2-LIKE-b | chr5:26466348-26468201 FORWARD LENGTH=331	2.75e-122	59.06	GO:0009827	plant-type_cell_wall_modification	GO:0003682 GO:0005515	chromatin_binding protein_binding	GO:0005634 GO:0005737 GO:0048188 GO:0080008	nucleus cytoplasm Set1C/COMPASS_complex Cul4-RING_E3_ubiquitin_ligase_complex
Zm00001eb068610	Response_to_Path_Psor_18hpi_C1	2481	-4.80953	0.000226035	-0.748925	0.397214	No informative Uniref100 hit found E<10-10	NA	NA	No Uniref100 hit from species of interest E<10-10	NA	NA	LOC_Os04g55240.1 protein|VQ domain containing protein, putative, expressed	2e-46	56.931	AT1G80450.1 | Symbols: no symbol available | no full name available | chr1:30244155-30244688 REVERSE LENGTH=177	1.79e-19	34.254			GO:0003674	molecular_function	GO:0005634	nucleus
Zm00001eb013660	Response_to_Path_Psor_18hpi_C1	2482	-0.655047	6.58e-16	-0.454345	2.83e-08	No informative Uniref100 hit found E<10-10	NA	NA	No Uniref100 hit from species of interest E<10-10	NA	NA	LOC_Os03g18454.1 protein|gamma-interferon-inducible lysosomal thiol reductase precursor, putative, expressed	2.07e-108	72.811	AT1G07080.1 | Symbols: no symbol available | no full name available | chr1:2170069-2171861 FORWARD LENGTH=265	2.4e-80	57.692			GO:0016491 GO:0016671	oxidoreductase_activity oxidoreductase_activity,_acting_on_a_sulfur_group_of_donors,_disulfide_as_acceptor	GO:0000325 GO:0005576 GO:0099503	plant-type_vacuole extracellular_region secretory_vesicle
Zm00001eb204750	Response_to_Path_Psor_18hpi_C1	2483	-0.912147	1.43e-06	-0.251848	0.243909	No informative Uniref100 hit found E<10-10	NA	NA	No Uniref100 hit from species of interest E<10-10	NA	NA	LOC_Os11g07070.1 protein|expressed protein	3.08e-19	68	AT3G49601.1 | Symbols: no symbol available | no full name available | chr3:18387504-18389279 REVERSE LENGTH=591	3.14e-27	56	GO:0008150	biological_process	GO:0003674	molecular_function	GO:0005634	nucleus
Zm00001eb052600	Response_to_Path_Psor_18hpi_C1	2484	-1.5204	9.84e-05	-0.762875	0.0611547	No informative Uniref100 hit found E<10-10	NA	NA	No Uniref100 hit from species of interest E<10-10	NA	NA	LOC_Os03g45800.1 protein|OsSAUR14 - Auxin-responsive SAUR gene family member, expressed	2.73e-34	68.868	AT1G56150.1 | Symbols: SAUR71 | SMALL AUXIN UPREGULATED 71 | chr1:21017432-21017764 FORWARD LENGTH=110	4.07e-28	51.429			GO:0003674	molecular_function	GO:0005737	cytoplasm
Zm00001eb003900	Response_to_Path_Psor_18hpi_C1	2485	-0.689165	0.00232203	-0.308085	0.193325	No informative Uniref100 hit found E<10-10	NA	NA	No Uniref100 hit from species of interest E<10-10	NA	NA	LOC_Os03g05480.1 protein|ZOS3-01 - C2H2 zinc finger protein, expressed	1.15e-160	44.713	AT3G48430.2 | Symbols: REF6, EIN6, JMJ12 | relative of early flowering 6, Jumonji domain-containing protein 12, ETHYLENE INSENSITIVE 6 | chr3:17937121-17940456 FORWARD LENGTH=1001	5.59e-39	51.402	GO:0006338 GO:0009408 GO:0009612 GO:0009627 GO:0009737 GO:0009741 GO:0009826 GO:0009873 GO:0010104 GO:0010182 GO:0010228 GO:0010286 GO:0010468 GO:0010628 GO:0040029 GO:0046345 GO:0048366 GO:0048838 GO:0097355 GO:1904629 GO:2000028	chromatin_remodeling response_to_heat response_to_mechanical_stimulus systemic_acquired_resistance response_to_abscisic_acid response_to_brassinosteroid unidimensional_cell_growth ethylene-activated_signaling_pathway regulation_of_ethylene-activated_signaling_pathway sugar_mediated_signaling_pathway vegetative_to_reproductive_phase_transition_of_meristem heat_acclimation regulation_of_gene_expression positive_regulation_of_gene_expression epigenetic_regulation_of_gene_expression abscisic_acid_catabolic_process leaf_development release_of_seed_from_dormancy protein_localization_to_heterochromatin response_to_diterpene regulation_of_photoperiodism,_flowering	GO:0005515 GO:0034647 GO:0043565 GO:0071558	protein_binding histone_H3K4me/H3K4me2/H3K4me3_demethylase_activity sequence-specific_DNA_binding histone_H3K27me2/H3K27me3_demethylase_activity	GO:0000785 GO:0005634 GO:0031011	chromatin nucleus Ino80_complex
Zm00001eb198090	Response_to_Path_Psor_18hpi_C1	2486	-0.925012	0.00507527	-0.315414	0.36128	No informative Uniref100 hit found E<10-10	NA	NA	No Uniref100 hit from species of interest E<10-10	NA	NA	LOC_Os05g29030.2 protein|protein phosphatase 2C, putative, expressed	7.94e-27	58.427	AT5G27930.3 | Symbols: EGR2 | E Growth-Regulating 2 | chr5:9958810-9960219 REVERSE LENGTH=323	5.5e-15	43.939	GO:0000226 GO:0006470 GO:0009414 GO:0009819 GO:0045926 GO:1902531	microtubule_cytoskeleton_organization protein_dephosphorylation response_to_water_deprivation drought_recovery negative_regulation_of_growth regulation_of_intracellular_signal_transduction	GO:0004722 GO:0005515	protein_serine/threonine_phosphatase_activity protein_binding	GO:0005737 GO:0005886	cytoplasm plasma_membrane
Zm00001eb018940	Response_to_Path_Psor_18hpi_C1	2487	-2.64248	0.0434255	-0.189818	0.745324	No informative Uniref100 hit found E<10-10	NA	NA	No Uniref100 hit from species of interest E<10-10	NA	NA	No osa1_r7 hit E<10-10	NA	NA	No Araport 11 hit E<10-10	NA	NA
Zm00001eb428430	Response_to_Path_Psor_18hpi_C1	2488	-0.429285	0.0135909	-0.15214	0.449063	No informative Uniref100 hit found E<10-10	NA	NA	No Uniref100 hit from species of interest E<10-10	NA	NA	LOC_Os04g49110.1 protein|GRAS family transcription factor domain containing protein, expressed	0	72.812	AT5G52510.1 | Symbols: SCL8 | SCARECROW-like 8 | chr5:21307196-21309118 FORWARD LENGTH=640	1.16e-93	44.186	GO:0006355	regulation_of_DNA-templated_transcription	GO:0003700 GO:0043565	DNA-binding_transcription_factor_activity sequence-specific_DNA_binding	GO:0005634 GO:0005737	nucleus cytoplasm
Zm00001eb418160	Response_to_Path_Psor_18hpi_C1	2489	-0.210335	0.00320564	-0.130171	0.0746952	No informative Uniref100 hit found E<10-10	NA	NA	No Uniref100 hit from species of interest E<10-10	NA	NA	LOC_Os05g05700.1 protein|cullin, putative, expressed	0	95.027	AT4G02570.4 | Symbols: ICU13, AXR6, ATCUL1, CUL1, ETA1 | cullin 1, AUXIN RESISTANT 6, INCURVATA 13 | chr4:1129315-1133435 FORWARD LENGTH=738	0	78.784	GO:0009733 GO:0009753 GO:0009793 GO:0009867 GO:0010087 GO:0010265 GO:0016567 GO:0042752 GO:0048366	response_to_auxin response_to_jasmonic_acid embryo_development_ending_in_seed_dormancy jasmonic_acid_mediated_signaling_pathway phloem_or_xylem_histogenesis SCF_complex_assembly protein_ubiquitination regulation_of_circadian_rhythm leaf_development	GO:0005515 GO:0031625	protein_binding ubiquitin_protein_ligase_binding	GO:0000151 GO:0000794 GO:0005634 GO:0005737 GO:0005819 GO:0009524 GO:0031461	ubiquitin_ligase_complex condensed_nuclear_chromosome nucleus cytoplasm spindle phragmoplast cullin-RING_ubiquitin_ligase_complex
Zm00001eb244030	Response_to_Path_Psor_18hpi_C1	2490	-0.89734	0.00887565	0.478055	0.207319	No informative Uniref100 hit found E<10-10	NA	NA	No Uniref100 hit from species of interest E<10-10	NA	NA	LOC_Os02g35315.2 protein|expressed protein	1.37e-42	92.958	AT4G21192.2 | Symbols: no symbol available | no full name available | chr4:11294563-11295192 FORWARD LENGTH=80	3.77e-32	75			GO:0003674	molecular_function	GO:0005739	mitochondrion
Zm00001eb131240	Response_to_Path_Psor_18hpi_C1	2491	-1.10841	0.0297973	-0.0750716	0.952189	No informative Uniref100 hit found E<10-10	NA	NA	No Uniref100 hit from species of interest E<10-10	NA	NA	No osa1_r7 hit E<10-10	NA	NA	No Araport 11 hit E<10-10	NA	NA
Zm00001eb289370	Response_to_Path_Psor_18hpi_C1	2492	-3.16677	0.00369406	-0.106415	0.656182	No informative Uniref100 hit found E<10-10	NA	NA	No Uniref100 hit from species of interest E<10-10	NA	NA	No osa1_r7 hit E<10-10	NA	NA	AT5G52390.1 | Symbols: no symbol available | no full name available | chr5:21264281-21265173 REVERSE LENGTH=195	7.06e-38	38.503			GO:0003674	molecular_function	GO:0005575	cellular_component
Zm00001eb105760	Response_to_Path_Psor_18hpi_C1	2493	-1.65614	0.00959351	-0.85499	0.186055	No informative Uniref100 hit found E<10-10	NA	NA	No Uniref100 hit from species of interest E<10-10	NA	NA	LOC_Os08g37490.1 protein|14-3-3 protein, putative, expressed	6.03e-78	86.154	AT1G78300.1 | Symbols: GRF2, 14-3-3OMEGA, GF14 OMEGA | general regulatory factor 2, 14-3-3 PROTEIN G-BOX FACTOR14 OMEGA | chr1:29461883-29463052 FORWARD LENGTH=259	8.58e-69	78.74	GO:0007165 GO:0008104 GO:0009742	signal_transduction protein_localization brassinosteroid_mediated_signaling_pathway	GO:0005515 GO:0045309	protein_binding protein_phosphorylated_amino_acid_binding	GO:0000325 GO:0005737 GO:0005739 GO:0005794 GO:0005829	plant-type_vacuole cytoplasm mitochondrion Golgi_apparatus cytosol
Zm00001eb061000	Response_to_Path_Psor_18hpi_C1	2494	-0.899995	0.000723019	-0.358061	0.229627	No informative Uniref100 hit found E<10-10	NA	NA	No Uniref100 hit from species of interest E<10-10	NA	NA	LOC_Os03g58410.1 protein|prenylated rab acceptor, putative, expressed	3.99e-75	69.787	AT1G08770.1 | Symbols: PRA1.E | prenylated RAB acceptor 1.E | chr1:2808933-2809562 FORWARD LENGTH=209	1.08e-35	48.227	GO:0016192	vesicle-mediated_transport	GO:0003674	molecular_function	GO:0005783 GO:0005794 GO:0005886	endoplasmic_reticulum Golgi_apparatus plasma_membrane
Zm00001eb187200	Response_to_Path_Psor_18hpi_C1	2495	-0.612491	7.05e-09	-0.184906	0.121535	No informative Uniref100 hit found E<10-10	NA	NA	No Uniref100 hit from species of interest E<10-10	NA	NA	LOC_Os02g45460.1 protein|expressed protein	1.23e-115	74.262	AT5G62140.1 | Symbols: no symbol available | no full name available | chr5:24954563-24955376 REVERSE LENGTH=241	2.3e-66	49.524			GO:0003674	molecular_function	GO:0009507 GO:0009536	chloroplast plastid
Zm00001eb233910	Response_to_Path_Psor_18hpi_C1	2496	-0.582244	9.8e-06	-0.452202	0.000586529	No informative Uniref100 hit found E<10-10	NA	NA	No Uniref100 hit from species of interest E<10-10	NA	NA	LOC_Os02g08260.1 protein|HD domain containing protein 2, putative, expressed	9.21e-109	75.325	AT2G23820.2 | Symbols: no symbol available | no full name available | chr2:10140595-10142672 FORWARD LENGTH=257	3.37e-93	72.043			GO:0002953	5'-deoxynucleotidase_activity	GO:0005634	nucleus
Zm00001eb156000	Response_to_Path_Psor_18hpi_C1	2497	-0.625903	2.2e-07	-0.368111	0.00289261	No informative Uniref100 hit found E<10-10	NA	NA	No Uniref100 hit from species of interest E<10-10	NA	NA	LOC_Os12g01210.1 protein|HCF152, putative, expressed	0	71.97	AT3G09650.1 | Symbols: CRM3, HCF152 | HIGH CHLOROPHYLL FLUORESCENCE 152 | chr3:2958704-2961040 FORWARD LENGTH=778	0	53.262	GO:0006397	mRNA_processing	GO:0003729	mRNA_binding	GO:0005737 GO:0009507 GO:0009570	cytoplasm chloroplast chloroplast_stroma
Zm00001eb105780	Response_to_Path_Psor_18hpi_C1	2498	-2.83513	0.00221193	-0.875992	0.292493	No informative Uniref100 hit found E<10-10	NA	NA	No Uniref100 hit from species of interest E<10-10	NA	NA	LOC_Os07g32550.1 protein|dimethyladenosine transferase, putative, expressed	1.15e-165	75.61	AT5G66360.2 | Symbols: DIM1B | adenosine dimethyl transferase 1B | chr5:26510329-26511711 FORWARD LENGTH=380	8.69e-109	51.553	GO:0000154 GO:0031167 GO:0046085	rRNA_modification rRNA_methylation adenosine_metabolic_process	GO:0000179	rRNA_(adenine-N6,N6-)-dimethyltransferase_activity	GO:0005634 GO:0005739	nucleus mitochondrion
Zm00001eb080620	Response_to_Path_Psor_18hpi_C1	2499	-1.65683	3.88e-07	-1.21145	7.65e-05	No informative Uniref100 hit found E<10-10	NA	NA	No Uniref100 hit from species of interest E<10-10	NA	NA	LOC_Os04g38840.1 protein|LTPL81 - Protease inhibitor/seed storage/LTP family protein precursor, expressed	2.34e-43	51.351	AT2G13820.3 | Symbols: AtXYP2, LPTG11, XYP2 | glycosylphosphatidylinositol-anchored lipid protein transfer 11, xylogen protein 2 | chr2:5774295-5776315 REVERSE LENGTH=181	4.76e-13	28.378	GO:0006869 GO:0010089	lipid_transport xylem_development	GO:0008289	lipid_binding	GO:0005576 GO:0005886	extracellular_region plasma_membrane
Zm00001eb385240	Response_to_Path_Psor_18hpi_C1	2500	-0.860721	9.26e-15	-0.224565	0.0697715	No informative Uniref100 hit found E<10-10	NA	NA	No Uniref100 hit from species of interest E<10-10	NA	NA	LOC_Os06g37610.1 protein|Cyclopropane-fatty-acyl-phospholipid synthase, putative, expressed	2.81e-176	77.286	AT4G33110.2 | Symbols: no symbol available | no full name available | chr4:15972497-15974531 REVERSE LENGTH=355	3.1e-169	63.636					GO:0000325 GO:0005737 GO:0005811 GO:0005886	plant-type_vacuole cytoplasm lipid_droplet plasma_membrane
Zm00001eb148020	Response_to_Path_Psor_18hpi_C1	2501	-3.27877	9.12e-07	-2.47676	0.00052975	No informative Uniref100 hit found E<10-10	NA	NA	No Uniref100 hit from species of interest E<10-10	NA	NA	LOC_Os01g62850.1 protein|membrane associated DUF588 domain containing protein, putative, expressed	1.36e-74	75.325	AT3G53850.2 | Symbols: CASPL5B2 | CASP-like protein 5B2 | chr3:19948262-19948994 REVERSE LENGTH=154	2.46e-55	58.442			GO:0003674	molecular_function	GO:0016020	membrane
Zm00001eb015950	Response_to_Path_Psor_18hpi_C1	2502	-1.11179	1.23e-10	-0.564799	0.00177222	No informative Uniref100 hit found E<10-10	NA	NA	No Uniref100 hit from species of interest E<10-10	NA	NA	LOC_Os03g21560.1 protein|photosystem II 11 kD protein, putative, expressed	9.84e-71	73.837	AT1G03600.1 | Symbols: PSB27 | | chr1:898916-899440 FORWARD LENGTH=174	2.34e-58	72.881	GO:0010206 GO:0010207 GO:0071484	photosystem_II_repair photosystem_II_assembly cellular_response_to_light_intensity	GO:0003674	molecular_function	GO:0005576 GO:0009507 GO:0009523 GO:0009534 GO:0009535 GO:0009543 GO:0009579	extracellular_region chloroplast photosystem_II chloroplast_thylakoid chloroplast_thylakoid_membrane chloroplast_thylakoid_lumen thylakoid
Zm00001eb347150	Response_to_Path_Psor_18hpi_C1	2503	-0.577821	1.68e-09	-0.161675	0.131045	No informative Uniref100 hit found E<10-10	NA	NA	No Uniref100 hit from species of interest E<10-10	NA	NA	LOC_Os05g31680.1 protein|expressed protein	6.67e-94	59.943	AT2G38780.13 | Symbols: no symbol available | no full name available | chr2:16210864-16213282 FORWARD LENGTH=348	1.83e-34	32.246			GO:0003674	molecular_function	GO:0005634 GO:0009507	nucleus chloroplast
Zm00001eb180950	Response_to_Path_Psor_18hpi_C1	2504	-2.0987	1.63e-27	-0.49151	0.0166967	No informative Uniref100 hit found E<10-10	NA	NA	No Uniref100 hit from species of interest E<10-10	NA	NA	LOC_Os02g30320.1 protein|drought-induced protein 1, putative, expressed	9.95e-51	79.817	AT5G43260.1 | Symbols: no symbol available | no full name available | chr5:17357693-17357986 REVERSE LENGTH=97	3.3e-27	55.789			GO:0003674	molecular_function	GO:0009507	chloroplast
Zm00001eb389570	Response_to_Path_Psor_18hpi_C1	2505	-2.4448	0.00393517	-0.375316	0.77849	No informative Uniref100 hit found E<10-10	NA	NA	No Uniref100 hit from species of interest E<10-10	NA	NA	LOC_Os06g44410.1 protein|histidine kinase, putative, expressed	0	80.825	AT5G10720.1 | Symbols: HK5, CKI2, AHK5 | CYTOKININ INDEPENDENT 2, histidine kinase 5 | chr5:3386835-3390541 FORWARD LENGTH=922	0	50.204	GO:0000160 GO:0009736 GO:0009788 GO:0010105 GO:0048364 GO:0070301 GO:0071219 GO:0071732 GO:0090333	phosphorelay_signal_transduction_system cytokinin-activated_signaling_pathway negative_regulation_of_abscisic_acid-activated_signaling_pathway negative_regulation_of_ethylene-activated_signaling_pathway root_development cellular_response_to_hydrogen_peroxide cellular_response_to_molecule_of_bacterial_origin cellular_response_to_nitric_oxide regulation_of_stomatal_closure	GO:0000155 GO:0004673 GO:0009927	phosphorelay_sensor_kinase_activity protein_histidine_kinase_activity histidine_phosphotransfer_kinase_activity	GO:0000325 GO:0005634 GO:0005737 GO:0005886	plant-type_vacuole nucleus cytoplasm plasma_membrane
Zm00001eb270180	Response_to_Path_Psor_18hpi_C1	2506	-2.005	0.0455486	0.115925	0.648547	No informative Uniref100 hit found E<10-10	NA	NA	UniRef100_A0A804PSS3 Uncharacterized protein n=1 Tax=Zea mays TaxID=4577 RepID=A0A804PSS3_MAIZE	2.07e-125	100	LOC_Os09g12060.1 protein|expressed protein	2.68e-34	45.399	No Araport 11 hit E<10-10	NA	NA
Zm00001eb082150	Response_to_Path_Psor_18hpi_C1	2507	-0.608611	5.07e-08	-0.265027	0.0274325	No informative Uniref100 hit found E<10-10	NA	NA	No Uniref100 hit from species of interest E<10-10	NA	NA	LOC_Os04g36054.1 protein|auxin response factor 9, putative, expressed	0	81.164	AT1G59750.2 | Symbols: ARF1 | auxin response factor 1 | chr1:21980414-21984193 FORWARD LENGTH=662	0	61.339	GO:0006355 GO:0009733 GO:0010150 GO:0045892	regulation_of_DNA-templated_transcription response_to_auxin leaf_senescence negative_regulation_of_DNA-templated_transcription	GO:0003677 GO:0003700 GO:0005515 GO:0042802 GO:0043565	DNA_binding DNA-binding_transcription_factor_activity protein_binding identical_protein_binding sequence-specific_DNA_binding	GO:0005634 GO:0005737	nucleus cytoplasm
Zm00001eb076900	Response_to_Path_Psor_18hpi_C1	2508	-0.707832	0.00398665	0.610204	0.0145079	No informative Uniref100 hit found E<10-10	NA	NA	No Uniref100 hit from species of interest E<10-10	NA	NA	No osa1_r7 hit E<10-10	NA	NA	AT1G65730.1 | Symbols: YSL7 | YELLOW STRIPE like 7 | chr1:24442639-24446122 FORWARD LENGTH=688	0	66.476			GO:0035673	oligopeptide_transmembrane_transporter_activity	GO:0005634 GO:0016020	nucleus membrane
Zm00001eb420610	Response_to_Path_Psor_18hpi_C1	2509	-0.63806	4.39e-06	-0.453772	0.00138298	No informative Uniref100 hit found E<10-10	NA	NA	No Uniref100 hit from species of interest E<10-10	NA	NA	LOC_Os04g30420.1 protein|dehydrogenase, putative, expressed	3.04e-170	81.169	AT4G13010.1 | Symbols: CeQORH | chloroplast envelope Quinone Oxidoreductase Homolog | chr4:7600682-7602567 FORWARD LENGTH=329	1.18e-142	66.558			GO:0005515	protein_binding	GO:0000325 GO:0005737 GO:0005829 GO:0005886 GO:0009507 GO:0009535 GO:0009941	plant-type_vacuole cytoplasm cytosol plasma_membrane chloroplast chloroplast_thylakoid_membrane chloroplast_envelope
Zm00001eb144670	Response_to_Path_Psor_18hpi_C1	2510	-1.4686	0.00306969	-0.340493	0.58492	No informative Uniref100 hit found E<10-10	NA	NA	No Uniref100 hit from species of interest E<10-10	NA	NA	LOC_Os01g67190.1 protein|ribonuclease T2 family domain containing protein, expressed	4.91e-152	71.478	AT2G39780.1 | Symbols: RNS2 | ribonuclease 2 | chr2:16591256-16593515 FORWARD LENGTH=259	1.58e-77	52.113	GO:0006401 GO:0010507 GO:0016075	RNA_catabolic_process negative_regulation_of_autophagy rRNA_catabolic_process	GO:0004521	RNA_endonuclease_activity	GO:0000325 GO:0005576 GO:0005622 GO:0005773 GO:0005783 GO:0010168	plant-type_vacuole extracellular_region intracellular_anatomical_structure vacuole endoplasmic_reticulum ER_body
Zm00001eb284750	Response_to_Path_Psor_18hpi_C1	2511	-2.30232	0.02875	0.190618	0.703109	No informative Uniref100 hit found E<10-10	NA	NA	No Uniref100 hit from species of interest E<10-10	NA	NA	LOC_Os01g28840.1 protein|C4-dicarboxylate transporter/malic acid transport protein, expressed	0	75.52	AT5G24030.1 | Symbols: SLAH3 | SLAC1 homologue 3 | chr5:8118618-8120993 REVERSE LENGTH=635	0	62.664	GO:0006821 GO:0006873 GO:0009414 GO:0009651	chloride_transport intracellular_monoatomic_ion_homeostasis response_to_water_deprivation response_to_salt_stress	GO:0005515 GO:0008308	protein_binding voltage-gated_monoatomic_anion_channel_activity	GO:0005886	plasma_membrane
Zm00001eb081330	Response_to_Path_Psor_18hpi_C1	2512	-1.18937	0.00560217	0.327566	0.554987	No informative Uniref100 hit found E<10-10	NA	NA	No Uniref100 hit from species of interest E<10-10	NA	NA	LOC_Os04g37730.1 protein|RING-H2 finger protein ATL3B precursor, putative, expressed	8.07e-143	72.922	AT3G05200.1 | Symbols: ATL6 | Arabidopsis toxicos en levadura 6 | chr3:1477377-1478573 FORWARD LENGTH=398	2.17e-52	35.44	GO:0016567 GO:0042742 GO:0098542	protein_ubiquitination defense_response_to_bacterium defense_response_to_other_organism	GO:0004842	ubiquitin-protein_transferase_activity	GO:0005576 GO:0005886	extracellular_region plasma_membrane
Zm00001eb319000	Response_to_Path_Psor_18hpi_C1	2513	-0.586138	1.29e-05	-0.177631	0.256726	No informative Uniref100 hit found E<10-10	NA	NA	No Uniref100 hit from species of interest E<10-10	NA	NA	LOC_Os09g35680.1 protein|OsFBX339 - F-box domain containing protein, expressed	1.39e-166	80.357	AT3G61060.1 | Symbols: AtPP2-A13, PP2-A13 | phloem protein 2-A13 | chr3:22603166-22604336 FORWARD LENGTH=290	7.57e-113	57.721	GO:0009611 GO:0016567 GO:1900056	response_to_wounding protein_ubiquitination negative_regulation_of_leaf_senescence	GO:0005515 GO:0030246	protein_binding carbohydrate_binding	GO:0005634	nucleus
Zm00001eb127770	Response_to_Path_Psor_18hpi_C1	2514	-1.17545	1.41e-07	0.162917	0.581997	No informative Uniref100 hit found E<10-10	NA	NA	No Uniref100 hit from species of interest E<10-10	NA	NA	No osa1_r7 hit E<10-10	NA	NA	No Araport 11 hit E<10-10	NA	NA
Zm00001eb066470	Response_to_Path_Psor_18hpi_C1	2515	-0.151483	0.0368571	-0.206043	0.00254328	No informative Uniref100 hit found E<10-10	NA	NA	No Uniref100 hit from species of interest E<10-10	NA	NA	LOC_Os04g57810.2 protein|GA18008-PA, putative, expressed	3.46e-152	79.087	AT5G18400.3 | Symbols: DRE2, AtDRE2 | homolog of yeast DRE2 | chr5:6092955-6094876 REVERSE LENGTH=272	2.02e-73	53.333	GO:0016226	iron-sulfur_cluster_assembly	GO:0005515 GO:0051537 GO:0051539	protein_binding 2_iron,_2_sulfur_cluster_binding 4_iron,_4_sulfur_cluster_binding	GO:0005737	cytoplasm
Zm00001eb110040	Response_to_Path_Psor_18hpi_C1	2516	-2.71507	0.00931195	1.8951	0.0663472	No informative Uniref100 hit found E<10-10	NA	NA	No Uniref100 hit from species of interest E<10-10	NA	NA	LOC_Os07g23570.1 protein|cytochrome P450 72A1, putative, expressed	0	75.049	AT2G46950.1 | Symbols: CYP709B2 | "cytochrome P450, family 709, subfamily B, polypeptide 2" | chr2:19289466-19291541 REVERSE LENGTH=572	2.12e-175	47.358			GO:0004497	monooxygenase_activity	GO:0005829 GO:0009507	cytosol chloroplast
Zm00001eb082220	Response_to_Path_Psor_18hpi_C1	2517	-0.248095	0.0160117	-0.200162	0.0504915	No informative Uniref100 hit found E<10-10	NA	NA	No Uniref100 hit from species of interest E<10-10	NA	NA	LOC_Os04g35920.2 protein|nonsense-mediated decay UPF3, putative, expressed	0	74.46	AT1G33980.1 | Symbols: UPF3, ATUPF3 | | chr1:12351719-12354401 FORWARD LENGTH=482	2.64e-97	39.923	GO:0000184 GO:0009611 GO:0009863 GO:0009867 GO:0042742 GO:0045727 GO:0048571	nuclear-transcribed_mRNA_catabolic_process,_nonsense-mediated_decay response_to_wounding salicylic_acid_mediated_signaling_pathway jasmonic_acid_mediated_signaling_pathway defense_response_to_bacterium positive_regulation_of_translation long-day_photoperiodism	GO:0003729	mRNA_binding	GO:0005634 GO:0005730 GO:0005737	nucleus nucleolus cytoplasm
Zm00001eb192980	Response_to_Path_Psor_18hpi_C1	2518	-0.402354	1.59e-08	-0.079393	0.359551	No informative Uniref100 hit found E<10-10	NA	NA	No Uniref100 hit from species of interest E<10-10	NA	NA	LOC_Os02g54130.2 protein|heat shock protein DnaJ, putative, expressed	1.18e-109	68.679	AT3G14200.1 | Symbols: no symbol available | no full name available | chr3:4712881-4714361 REVERSE LENGTH=230	8.76e-45	59.2			GO:0003674	molecular_function	GO:0005575	cellular_component
Zm00001eb152300	Response_to_Path_Psor_18hpi_C1	2519	-1.71696	0.00050647	-0.742422	0.278856	No informative Uniref100 hit found E<10-10	NA	NA	No Uniref100 hit from species of interest E<10-10	NA	NA	LOC_Os01g55820.1 protein|X8 domain containing protein, expressed	2.47e-44	76.667	AT1G18650.2 | Symbols: PDCB3 | plasmodesmata callose-binding protein 3 | chr1:6419356-6420413 REVERSE LENGTH=131	2.48e-34	56.122			GO:0001872 GO:0030247	(1->3)-beta-D-glucan_binding polysaccharide_binding	GO:0005576 GO:0005886 GO:0009506 GO:0016020	extracellular_region plasma_membrane plasmodesma membrane
Zm00001eb231250	Response_to_Path_Psor_18hpi_C1	2520	-0.700066	5.06e-12	-0.427448	4.47e-05	No informative Uniref100 hit found E<10-10	NA	NA	No Uniref100 hit from species of interest E<10-10	NA	NA	LOC_Os02g03840.2 protein|expressed protein	0	36.378	No Araport 11 hit E<10-10	NA	NA
Zm00001eb066910	Response_to_Path_Psor_18hpi_C1	2521	-0.442229	2.86e-07	-0.256845	0.0037337	No informative Uniref100 hit found E<10-10	NA	NA	No Uniref100 hit from species of interest E<10-10	NA	NA	LOC_Os04g57320.1 protein|immutans protein, putative, expressed	1.11e-167	73.125	AT4G22260.1 | Symbols: IM1, IM, PTOX | IMMUTANS, plastid terminal oxidase | chr4:11769967-11772350 REVERSE LENGTH=351	4.03e-134	62.925	GO:0009266 GO:0009644 GO:0009657 GO:0009658 GO:0010230 GO:0016117	response_to_temperature_stimulus response_to_high_light_intensity plastid_organization chloroplast_organization alternative_respiration carotenoid_biosynthetic_process	GO:0009916 GO:0106292	alternative_oxidase_activity superoxide-generating_NADPH_oxidase_activity	GO:0005739 GO:0009579	mitochondrion thylakoid
Zm00001eb270390	Response_to_Path_Psor_18hpi_C1	2522	-1.30204	9.44e-11	-0.584447	0.00713785	No informative Uniref100 hit found E<10-10	NA	NA	No Uniref100 hit from species of interest E<10-10	NA	NA	LOC_Os11g43820.1 protein|myristoyl-acyl carrier protein thioesterase, chloroplast precursor, putative, expressed	0	85.965	AT1G08510.1 | Symbols: FATB | fatty acyl-ACP thioesterases B | chr1:2691546-2693409 REVERSE LENGTH=412	3.69e-142	65.806	GO:0006633	fatty_acid_biosynthetic_process	GO:0000036 GO:0016297	acyl_carrier_activity fatty_acyl-[ACP]_hydrolase_activity	GO:0009507 GO:0009536	chloroplast plastid
Zm00001eb117070	Response_to_Path_Psor_18hpi_C1	2523	-0.339237	0.0203405	-0.215368	0.155841	No informative Uniref100 hit found E<10-10	NA	NA	No Uniref100 hit from species of interest E<10-10	NA	NA	LOC_Os07g07560.1 protein|CK1_CaseinKinase_1a.6 - CK1 includes the casein kinase 1 kinases, expressed	0	83.239	AT3G03940.1 | Symbols: MLK2, AEL3, PPK3 | Photoregulatory Protein Kinase 3, MUT9P-LIKE-KINASE 2, Arabidopsis EL1-like 3 | chr3:1014412-1018244 REVERSE LENGTH=701	0	74.438	GO:0001932 GO:0006468 GO:0006897 GO:0009740 GO:0009788	regulation_of_protein_phosphorylation protein_phosphorylation endocytosis gibberellic_acid_mediated_signaling_pathway negative_regulation_of_abscisic_acid-activated_signaling_pathway	GO:0003677 GO:0004672 GO:0004674 GO:0005515	DNA_binding protein_kinase_activity protein_serine/threonine_kinase_activity protein_binding	GO:0005634 GO:0005737	nucleus cytoplasm
Zm00001eb285520	Response_to_Path_Psor_18hpi_C1	2524	-0.5721	0.000879365	-0.35774	0.0470986	No informative Uniref100 hit found E<10-10	NA	NA	No Uniref100 hit from species of interest E<10-10	NA	NA	LOC_Os05g30350.1 protein|Os5bglu22 - beta-glucosidase homologue, similar to G. max isohydroxyurate hydrolase, expressed	0	72.8	AT1G02850.2 | Symbols: BGLU11 | beta glucosidase 11 | chr1:630569-633085 FORWARD LENGTH=497	0	53.797	GO:0005975	carbohydrate_metabolic_process	GO:0008422	beta-glucosidase_activity	GO:0005576 GO:0005886	extracellular_region plasma_membrane
Zm00001eb394610	Response_to_Path_Psor_18hpi_C1	2525	-0.248877	0.00400101	-0.187611	0.029801	No informative Uniref100 hit found E<10-10	NA	NA	No Uniref100 hit from species of interest E<10-10	NA	NA	ChrUn.fgenesh.mRNA.85 protein|expressed protein	1.02e-70	41.25	AT3G57300.4 | Symbols: INO80, ATINO80 | INO80 ortholog, INO80 ORTHOLOG | chr3:21199612-21207635 FORWARD LENGTH=1507	0	58.28	GO:0006281 GO:0006338 GO:0006355 GO:0010228 GO:0016444 GO:0045739 GO:1905168	DNA_repair chromatin_remodeling regulation_of_DNA-templated_transcription vegetative_to_reproductive_phase_transition_of_meristem somatic_cell_DNA_recombination positive_regulation_of_DNA_repair positive_regulation_of_double-strand_break_repair_via_homologous_recombination	GO:0016887 GO:0042393	ATP_hydrolysis_activity histone_binding	GO:0005634 GO:0031011	nucleus Ino80_complex
Zm00001eb310960	Response_to_Path_Psor_18hpi_C1	2526	-0.489357	0.0245546	-0.540414	0.00773234	UniRef100_A7XN92 CRM-domain containing factor CFM3, chloroplastic/mitochondrial n=2 Tax=Zea mays TaxID=4577 RepID=CFM3_MAIZE	0	47.744	UniRef100_A0A804UDJ0 CRM domain-containing protein n=1 Tax=Zea mays TaxID=4577 RepID=A0A804UDJ0_MAIZE	0	100	LOC_Os09g19850.1 protein|chloroplastic group IIA intron splicing facilitator CRS1, chloroplast precursor, putative, expressed	0	66.492	AT4G29750.1 | Symbols: no symbol available | no full name available | chr4:14569728-14572962 FORWARD LENGTH=841	0	53.376			GO:0003729	mRNA_binding	GO:0009507	chloroplast
Zm00001eb393760	Response_to_Path_Psor_18hpi_C1	2527	-1.19728	0.00225715	-0.314508	0.507517	No informative Uniref100 hit found E<10-10	NA	NA	No Uniref100 hit from species of interest E<10-10	NA	NA	LOC_Os09g39120.1 protein|thiol protease SEN102 precursor, putative, expressed	1.85e-20	67.188	AT5G50260.1 | Symbols: CEP1 | cysteine endopeptidase 1 | chr5:20455605-20456862 FORWARD LENGTH=361	1.01e-12	49.398	GO:0009555 GO:0009626 GO:0010623 GO:0048658 GO:0050832 GO:0051603	pollen_development plant-type_hypersensitive_response programmed_cell_death_involved_in_cell_development anther_wall_tapetum_development defense_response_to_fungus proteolysis_involved_in_protein_catabolic_process	GO:0004197	cysteine-type_endopeptidase_activity	GO:0000325 GO:0005576 GO:0005615 GO:0005764 GO:0005783 GO:0009505	plant-type_vacuole extracellular_region extracellular_space lysosome endoplasmic_reticulum plant-type_cell_wall
Zm00001eb081060	Response_to_Path_Psor_18hpi_C1	2528	-0.816645	5.64e-06	-0.0714022	0.803951	No informative Uniref100 hit found E<10-10	NA	NA	No Uniref100 hit from species of interest E<10-10	NA	NA	LOC_Os03g14040.1 protein|expressed protein	2.2e-97	85.714	AT1G75690.1 | Symbols: LQY1 | LOW QUANTUM YIELD OF PHOTOSYSTEM II 1 | chr1:28422273-28423170 REVERSE LENGTH=154	2.13e-67	64.516	GO:0010206	photosystem_II_repair	GO:0003756	protein_disulfide_isomerase_activity	GO:0005739 GO:0009507 GO:0009534 GO:0009535 GO:0009570	mitochondrion chloroplast chloroplast_thylakoid chloroplast_thylakoid_membrane chloroplast_stroma
Zm00001eb241870	Response_to_Path_Psor_18hpi_C1	2529	-1.55898	0.00680006	-0.592997	0.365454	No informative Uniref100 hit found E<10-10	NA	NA	No Uniref100 hit from species of interest E<10-10	NA	NA	LOC_Os02g30810.1 protein|OsSAUR10 - Auxin-responsive SAUR gene family member, expressed	2.96e-49	58.434	AT5G50760.1 | Symbols: SAUR55 | SMALL AUXIN UPREGULATED RNA 55 | chr5:20644780-20645331 FORWARD LENGTH=183	2.69e-17	46.914	GO:0009733	response_to_auxin	GO:0003674	molecular_function	GO:0009507	chloroplast
Zm00001eb252720	Response_to_Path_Psor_18hpi_C1	2530	-0.704533	1.36e-09	-0.253994	0.0473779	No informative Uniref100 hit found E<10-10	NA	NA	No Uniref100 hit from species of interest E<10-10	NA	NA	LOC_Os02g48560.1 protein|fatty acid desaturase, putative, expressed	0	85.825	AT3G12120.2 | Symbols: AtFAD2, FAD2 | fatty acid desaturase 2 | chr3:3860592-3861743 REVERSE LENGTH=383	0	68.974	GO:0006636	unsaturated_fatty_acid_biosynthetic_process	GO:0016720 GO:0045485 GO:0050184 GO:0102985	acyl-lipid_Delta(12)-acetylenase omega-6_fatty_acid_desaturase_activity acyl-lipid_omega-6_desaturase_(cytochrome_b5)_activity delta12-fatty-acid_desaturase_activity	GO:0005634 GO:0005783	nucleus endoplasmic_reticulum
Zm00001eb226060	Response_to_Path_Psor_18hpi_C1	2531	-0.453164	0.00603364	-0.438907	0.0073702	No informative Uniref100 hit found E<10-10	NA	NA	No Uniref100 hit from species of interest E<10-10	NA	NA	LOC_Os01g31690.1 protein|oxygen-evolving enhancer protein 1, chloroplast precursor, putative, expressed	0	89.286	AT5G66570.1 | Symbols: OEE1, PSBO-1, MSP-1, OE33, OEE33, PSBO1 | PS II OXYGEN-EVOLVING COMPLEX 1, OXYGEN EVOLVING COMPLEX 33 KILODALTON PROTEIN, OXYGEN EVOLVING ENHANCER PROTEIN 33, PS II oxygen-evolving complex 1, MANGANESE-STABILIZING PROTEIN 1, 33 KDA OXYGEN EVOLVING POLYPEPTIDE 1 | chr5:26568744-26570124 FORWARD LENGTH=332	0	77.015	GO:0010205 GO:0010207 GO:0019684 GO:0042549	photoinhibition photosystem_II_assembly photosynthesis,_light_reaction photosystem_II_stabilization	GO:0003729 GO:0005515 GO:0008266 GO:0010242 GO:0019888	mRNA_binding protein_binding poly(U)_RNA_binding oxygen_evolving_activity protein_phosphatase_regulator_activity	GO:0009507 GO:0009534 GO:0009535 GO:0009536 GO:0009543 GO:0009570 GO:0009579 GO:0009654 GO:0010287 GO:0031977 GO:0048046 GO:0055035	chloroplast chloroplast_thylakoid chloroplast_thylakoid_membrane plastid chloroplast_thylakoid_lumen chloroplast_stroma thylakoid photosystem_II_oxygen_evolving_complex plastoglobule thylakoid_lumen apoplast plastid_thylakoid_membrane
Zm00001eb227320	Response_to_Path_Psor_18hpi_C1	2532	-0.273408	0.0148863	-0.0747329	0.591407	No informative Uniref100 hit found E<10-10	NA	NA	No Uniref100 hit from species of interest E<10-10	NA	NA	LOC_Os06g49120.1 protein|Complex I intermediate-associated protein 30 domain containing protein, putative, expressed	0	78.438	AT1G16720.1 | Symbols: HCF173 | high chlorophyll fluorescence phenotype 173 | chr1:5723161-5726248 FORWARD LENGTH=598	0	74.4	GO:0006413 GO:0010207	translational_initiation photosystem_II_assembly	GO:0003723 GO:0003729 GO:0005515	RNA_binding mRNA_binding protein_binding	GO:0009507 GO:0009570 GO:0009941 GO:0031969 GO:0042651	chloroplast chloroplast_stroma chloroplast_envelope chloroplast_membrane thylakoid_membrane
Zm00001eb345250	Response_to_Path_Psor_18hpi_C1	2533	-0.54041	5.33e-05	-0.267999	0.062111	No informative Uniref100 hit found E<10-10	NA	NA	No Uniref100 hit from species of interest E<10-10	NA	NA	LOC_Os05g14270.1 protein|expressed protein	1.36e-62	60.733	AT5G56850.3 | Symbols: no symbol available | no full name available | chr5:22985531-22987977 REVERSE LENGTH=543	6.24e-16	32.558			GO:0003674	molecular_function	GO:0005634 GO:0005739 GO:0009506	nucleus mitochondrion plasmodesma
Zm00001eb234450	Response_to_Path_Psor_18hpi_C1	2534	-1.14277	0.00615065	-0.108653	0.887727	No informative Uniref100 hit found E<10-10	NA	NA	No Uniref100 hit from species of interest E<10-10	NA	NA	LOC_Os02g09220.1 protein|cytochrome P450, putative, expressed	0	64.76	AT3G26310.1 | Symbols: CYP71B35 | "cytochrome P450, family 71, subfamily B, polypeptide 35" | chr3:9641089-9642779 REVERSE LENGTH=500	3.5e-110	39.955			GO:0016709	oxidoreductase_activity,_acting_on_paired_donors,_with_incorporation_or_reduction_of_molecular_oxygen,_NAD(P)H_as_one_donor,_and_incorporation_of_one_atom_of_oxygen	GO:0016020	membrane
Zm00001eb344260	Response_to_Path_Psor_18hpi_C1	2535	-0.990669	8.6e-13	0.0821034	0.684425	No informative Uniref100 hit found E<10-10	NA	NA	No Uniref100 hit from species of interest E<10-10	NA	NA	LOC_Os05g49770.1 protein|CTP synthase, putative, expressed	0	88.76	AT1G30820.1 | Symbols: CTPS1 | CTP synthase 1 | chr1:10945251-10948825 REVERSE LENGTH=600	0	76.238	GO:0006241 GO:0019856	CTP_biosynthetic_process pyrimidine_nucleobase_biosynthetic_process	GO:0003883 GO:0042802	CTP_synthase_activity identical_protein_binding	GO:0005829	cytosol
Zm00001eb351930	Response_to_Path_Psor_18hpi_C1	2536	-0.458116	5.06e-05	-0.0608644	0.701265	UniRef100_Q9FGH9 Exocyst complex component EXO70B1 n=3 Tax=Arabidopsis TaxID=3701 RepID=E70B1_ARATH	0	43.491	UniRef100_K7VWG1 Exocyst subunit Exo70 family protein n=1 Tax=Zea mays TaxID=4577 RepID=K7VWG1_MAIZE	0	100	LOC_Os05g39610.1 protein|exo70 exocyst complex subunit domain containing protein, expressed	0	87.16	AT5G58430.1 | Symbols: ATEXO70B1, EXO70B1 | exocyst subunit exo70 family protein B1 | chr5:23621460-23623334 REVERSE LENGTH=624	0	43.491	GO:0006887 GO:0006952 GO:0006955 GO:0009414 GO:0009789 GO:0042742 GO:0050832 GO:0052542 GO:0090333 GO:1901332	exocytosis defense_response immune_response response_to_water_deprivation positive_regulation_of_abscisic_acid-activated_signaling_pathway defense_response_to_bacterium defense_response_to_fungus defense_response_by_callose_deposition regulation_of_stomatal_closure negative_regulation_of_lateral_root_development	GO:0005515 GO:0005546	protein_binding phosphatidylinositol-4,5-bisphosphate_binding	GO:0000145 GO:0005737 GO:0005829 GO:0005886 GO:0031982 GO:0070062	exocyst cytoplasm cytosol plasma_membrane vesicle extracellular_exosome
Zm00001eb161970	Response_to_Path_Psor_18hpi_C1	2537	-0.760524	3.15e-11	-0.52041	8.73e-06	No informative Uniref100 hit found E<10-10	NA	NA	No Uniref100 hit from species of interest E<10-10	NA	NA	No osa1_r7 hit E<10-10	NA	NA	No Araport 11 hit E<10-10	NA	NA
Zm00001eb122280	Response_to_Path_Psor_18hpi_C1	2538	-1.2164	1.78e-55	-0.31365	0.000149445	No informative Uniref100 hit found E<10-10	NA	NA	No Uniref100 hit from species of interest E<10-10	NA	NA	LOC_Os01g08410.1 protein|early fruit mRNA, putative, expressed	6.97e-81	72.7	AT2G25670.2 | Symbols: no symbol available | no full name available | chr2:10929062-10930619 REVERSE LENGTH=318	4.26e-21	43.373	GO:0008150	biological_process	GO:0003729	mRNA_binding	GO:0005634 GO:0005773	nucleus vacuole
Zm00001eb002200	Response_to_Path_Psor_18hpi_C1	2539	-1.10688	1.25e-05	0.239211	0.450166	No informative Uniref100 hit found E<10-10	NA	NA	No Uniref100 hit from species of interest E<10-10	NA	NA	No osa1_r7 hit E<10-10	NA	NA	No Araport 11 hit E<10-10	NA	NA
Zm00001eb292480	Response_to_Path_Psor_18hpi_C1	2540	-3.30653	8.72e-13	0.00819174	1	No informative Uniref100 hit found E<10-10	NA	NA	No Uniref100 hit from species of interest E<10-10	NA	NA	LOC_Os05g43510.1 protein|decarboxylase, putative, expressed	0	79.143	AT2G20340.1 | Symbols: AtAAS, AAS | aromatic aldehyde synthase | chr2:8779804-8782490 FORWARD LENGTH=490	2.77e-175	48.509	GO:0006520 GO:0006559 GO:0009611 GO:0019752	amino_acid_metabolic_process L-phenylalanine_catabolic_process response_to_wounding carboxylic_acid_metabolic_process	GO:0016831 GO:1990055	carboxy-lyase_activity phenylacetaldehyde_synthase_activity	GO:0005737	cytoplasm
Zm00001eb231270	Response_to_Path_Psor_18hpi_C1	2541	-1.08164	1.88e-06	-0.323338	0.215422	No informative Uniref100 hit found E<10-10	NA	NA	No Uniref100 hit from species of interest E<10-10	NA	NA	No osa1_r7 hit E<10-10	NA	NA	No Araport 11 hit E<10-10	NA	NA
Zm00001eb082630	Response_to_Path_Psor_18hpi_C1	2542	-0.686832	0.0144127	-0.575127	0.0373375	No informative Uniref100 hit found E<10-10	NA	NA	No Uniref100 hit from species of interest E<10-10	NA	NA	LOC_Os04g35410.1 protein|expressed protein	0	72.614	AT1G34320.2 | Symbols: PSI1 | PSK SIMULATOR 1 | chr1:12520713-12524046 FORWARD LENGTH=657	1.07e-160	53.084			GO:0003674	molecular_function	GO:0009507	chloroplast
Zm00001eb417610	Response_to_Path_Psor_18hpi_C1	2543	-1.36467	1.46e-09	-0.94695	3.33e-05	No informative Uniref100 hit found E<10-10	NA	NA	No Uniref100 hit from species of interest E<10-10	NA	NA	LOC_Os05g04740.1 protein|helix-loop-helix DNA-binding domain containing protein, expressed	6.3e-46	60.784	AT1G09530.6 | Symbols: PIF3, PAP3, POC1 | PHYTOCHROME-ASSOCIATED PROTEIN 3, PHOTOCURRENT 1, phytochrome interacting factor 3 | chr1:3077216-3079367 FORWARD LENGTH=524	2.67e-38	68.317	GO:0006355 GO:0007165 GO:0009408 GO:0009409 GO:0009639 GO:0009704 GO:0009723 GO:0009733 GO:0009737 GO:0009740 GO:0009826 GO:0010017 GO:0031539 GO:0042548 GO:1902074 GO:1905421 GO:1990785	regulation_of_DNA-templated_transcription signal_transduction response_to_heat response_to_cold response_to_red_or_far_red_light de-etiolation response_to_ethylene response_to_auxin response_to_abscisic_acid gibberellic_acid_mediated_signaling_pathway unidimensional_cell_growth red_or_far-red_light_signaling_pathway positive_regulation_of_anthocyanin_metabolic_process regulation_of_photosynthesis,_light_reaction response_to_salt regulation_of_plant_organ_morphogenesis response_to_water-immersion_restraint_stress	GO:0000976 GO:0003677 GO:0003700 GO:0005515 GO:0042802 GO:0043565 GO:0046983	transcription_cis-regulatory_region_binding DNA_binding DNA-binding_transcription_factor_activity protein_binding identical_protein_binding sequence-specific_DNA_binding protein_dimerization_activity	GO:0005634	nucleus
Zm00001eb120750	Response_to_Path_Psor_18hpi_C1	2544	-0.528643	6.99e-05	-0.477046	0.000344997	No informative Uniref100 hit found E<10-10	NA	NA	No Uniref100 hit from species of interest E<10-10	NA	NA	LOC_Os01g10610.1 protein|BES1/BZR1 homolog protein, putative, expressed	9.89e-130	76.758	AT1G78700.1 | Symbols: BEH4 | BES1/BZR1 homolog 4 | chr1:29599854-29601539 FORWARD LENGTH=325	2.08e-87	57.669	GO:0006351 GO:0006355 GO:0009742	DNA-templated_transcription regulation_of_DNA-templated_transcription brassinosteroid_mediated_signaling_pathway	GO:0003700	DNA-binding_transcription_factor_activity	GO:0005634	nucleus
Zm00001eb418240	Response_to_Path_Psor_18hpi_C1	2545	-2.47672	1.02e-46	-0.833956	1.4e-06	No informative Uniref100 hit found E<10-10	NA	NA	No Uniref100 hit from species of interest E<10-10	NA	NA	LOC_Os04g08060.1 protein|ZOS4-03 - C2H2 zinc finger protein, expressed	4.14e-70	47.135	AT5G03510.1 | Symbols: no symbol available | no full name available | chr5:880353-881231 FORWARD LENGTH=292	1.33e-40	33.062	GO:0006355 GO:0012501	regulation_of_DNA-templated_transcription programmed_cell_death	GO:0000976 GO:0003700	transcription_cis-regulatory_region_binding DNA-binding_transcription_factor_activity	GO:0005634	nucleus
Zm00001eb082280	Response_to_Path_Psor_18hpi_C1	2546	-0.466936	5.49e-05	-0.461035	6.15e-05	No informative Uniref100 hit found E<10-10	NA	NA	No Uniref100 hit from species of interest E<10-10	NA	NA	LOC_Os04g35840.1 protein|T-complex protein 11, putative, expressed	0	71.643	AT1G22930.1 | Symbols: no symbol available | no full name available | chr1:8117521-8121854 FORWARD LENGTH=1131	0	46.227	GO:0007165	signal_transduction	GO:0003674	molecular_function	GO:0005634 GO:0009506	nucleus plasmodesma
Zm00001eb058620	Response_to_Path_Psor_18hpi_C1	2547	-1.43808	4.26e-06	-0.86861	0.00863103	No informative Uniref100 hit found E<10-10	NA	NA	No Uniref100 hit from species of interest E<10-10	NA	NA	No osa1_r7 hit E<10-10	NA	NA	No Araport 11 hit E<10-10	NA	NA
Zm00001eb024920	Response_to_Path_Psor_18hpi_C1	2548	-0.750932	1.83e-22	-0.331117	3.1e-05	No informative Uniref100 hit found E<10-10	NA	NA	No Uniref100 hit from species of interest E<10-10	NA	NA	No osa1_r7 hit E<10-10	NA	NA	AT1G32610.2 | Symbols: no symbol available | no full name available | chr1:11795892-11796767 REVERSE LENGTH=291	3.12e-20	34.557			GO:0003674	molecular_function	GO:0005634	nucleus
Zm00001eb033570	Response_to_Path_Psor_18hpi_C1	2549	-0.92763	8.76e-08	-0.111236	0.665214	No informative Uniref100 hit found E<10-10	NA	NA	No Uniref100 hit from species of interest E<10-10	NA	NA	LOC_Os08g37810.1 protein|transcription factor like protein, putative, expressed	1.79e-86	59.677	AT2G44730.1 | Symbols: no symbol available | no full name available | chr2:18437447-18438565 REVERSE LENGTH=372	2.15e-23	50.877	GO:0006355 GO:0019760	regulation_of_DNA-templated_transcription glucosinolate_metabolic_process	GO:0000976 GO:0003700	transcription_cis-regulatory_region_binding DNA-binding_transcription_factor_activity	GO:0005634	nucleus
Zm00001eb088800	Response_to_Path_Psor_18hpi_C1	2550	-1.53263	3.35e-26	-0.855176	5.2e-09	No informative Uniref100 hit found E<10-10	NA	NA	No Uniref100 hit from species of interest E<10-10	NA	NA	LOC_Os04g15920.1 protein|dehydrogenase, putative, expressed	0	81.058	AT4G39330.1 | Symbols: ATCAD9, CAD9 | cinnamyl alcohol dehydrogenase 9 | chr4:18291268-18292772 FORWARD LENGTH=360	9.83e-147	58.333	GO:0009809	lignin_biosynthetic_process	GO:0005515 GO:0045551	protein_binding cinnamyl-alcohol_dehydrogenase_activity	GO:0005737 GO:0005829 GO:0005886 GO:0048046	cytoplasm cytosol plasma_membrane apoplast
Zm00001eb081380	Response_to_Path_Psor_18hpi_C1	2551	-1.79116	3.49e-35	-1.08925	6.58e-14	No informative Uniref100 hit found E<10-10	NA	NA	No Uniref100 hit from species of interest E<10-10	NA	NA	LOC_Os04g37710.1 protein|serine hydrolase domain containing protein, expressed	2.1e-140	80.247	AT4G24380.1 | Symbols: no symbol available | no full name available | chr4:12612554-12613586 FORWARD LENGTH=234	1.68e-100	63.014			GO:0016787	hydrolase_activity	GO:0005634 GO:0005737 GO:0005739 GO:0009507	nucleus cytoplasm mitochondrion chloroplast
Zm00001eb386660	Response_to_Path_Psor_18hpi_C1	2552	-1.39381	0.00053987	-0.476197	0.288539	No informative Uniref100 hit found E<10-10	NA	NA	No Uniref100 hit from species of interest E<10-10	NA	NA	LOC_Os06g40640.2 protein|fructose-bisphospate aldolase isozyme, putative, expressed	0	86.704	AT4G26530.3 | Symbols: FBA5, AtFBA5, DEG22 | fructose-bisphosphate aldolase 5 | chr4:13391566-13392937 FORWARD LENGTH=358	0	78.947	GO:0006094 GO:0006096 GO:0030388	gluconeogenesis glycolytic_process fructose_1,6-bisphosphate_metabolic_process	GO:0003729 GO:0004332 GO:0005515	mRNA_binding fructose-bisphosphate_aldolase_activity protein_binding	GO:0005737 GO:0005829	cytoplasm cytosol
Zm00001eb232560	Response_to_Path_Psor_18hpi_C1	2553	-0.847256	0.000150182	0.0540381	0.901753	No informative Uniref100 hit found E<10-10	NA	NA	No Uniref100 hit from species of interest E<10-10	NA	NA	LOC_Os02g06330.1 protein|AP2 domain containing protein, expressed	5.6e-50	60.386	AT3G15210.1 | Symbols: RAP2.5, ATERF4, ERF4, ATERF-4 | RELATED TO AP2 5, ethylene responsive element binding factor 4, ETHYLENE RESPONSIVE ELEMENT BINDING FACTOR 4 | chr3:5121472-5122140 FORWARD LENGTH=222	1.91e-26	52.475	GO:0006355 GO:0009723 GO:0009737 GO:0009864 GO:0010105 GO:0010629 GO:0045892 GO:0048359 GO:0071456	regulation_of_DNA-templated_transcription response_to_ethylene response_to_abscisic_acid induced_systemic_resistance,_jasmonic_acid_mediated_signaling_pathway negative_regulation_of_ethylene-activated_signaling_pathway negative_regulation_of_gene_expression negative_regulation_of_DNA-templated_transcription mucilage_metabolic_process_involved_in_seed_coat_development cellular_response_to_hypoxia	GO:0000976 GO:0000987 GO:0003677 GO:0003700 GO:0005515	transcription_cis-regulatory_region_binding cis-regulatory_region_sequence-specific_DNA_binding DNA_binding DNA-binding_transcription_factor_activity protein_binding	GO:0005634 GO:0016604	nucleus nuclear_body
Zm00001eb082620	Response_to_Path_Psor_18hpi_C1	2554	-2.73529	1.94e-08	-1.46078	0.00227036	No informative Uniref100 hit found E<10-10	NA	NA	No Uniref100 hit from species of interest E<10-10	NA	NA	LOC_Os04g35430.1 protein|PHD-finger domain containing protein, expressed	0	54.57	AT3G14980.5 | Symbols: ROS4, IDM1 | increased DNA methylation 1, REPRESSOR OF SILENCING 4 | chr3:5039931-5044811 REVERSE LENGTH=1144	3.01e-39	30.112	GO:0080188	gene_silencing_by_siRNA-directed_DNA_methylation	GO:0004402 GO:0010385 GO:0016747 GO:0042393 GO:0043993	histone_acetyltransferase_activity double-stranded_methylated_DNA_binding acyltransferase_activity,_transferring_groups_other_than_amino-acyl_groups histone_binding histone_H3K18_acetyltransferase_activity	GO:0005634 GO:0009506	nucleus plasmodesma
Zm00001eb166980	Response_to_Path_Psor_18hpi_C1	2555	-0.145381	0.249795	-0.226839	0.0450653	No informative Uniref100 hit found E<10-10	NA	NA	No Uniref100 hit from species of interest E<10-10	NA	NA	LOC_Os11g39670.1 protein|seryl-tRNA synthetase, putative, expressed	0	90.727	AT1G11870.2 | Symbols: SRS, OVA7, ATSRS | Seryl-tRNA synthetase, ovule abortion 7 | chr1:4003895-4006556 FORWARD LENGTH=514	0	78.446	GO:0007005 GO:0009658 GO:0043039 GO:0048481 GO:0070158	mitochondrion_organization chloroplast_organization tRNA_aminoacylation plant_ovule_development mitochondrial_seryl-tRNA_aminoacylation	GO:0000049 GO:0004828	tRNA_binding serine-tRNA_ligase_activity	GO:0005737 GO:0005739 GO:0005829 GO:0009507	cytoplasm mitochondrion cytosol chloroplast
Zm00001eb153950	Response_to_Path_Psor_18hpi_C1	2556	-2.53014	0.0478006	0.734168	1	No informative Uniref100 hit found E<10-10	NA	NA	No Uniref100 hit from species of interest E<10-10	NA	NA	LOC_Os01g53500.1 protein|RING-H2 finger protein ATL2M, putative, expressed	9.93e-81	78.307	AT3G61550.1 | Symbols: ATL68 | Arabidopsis T####xicos en Levadura 68 | chr3:22776444-22777082 FORWARD LENGTH=212	5.34e-50	45.918	GO:0016567	protein_ubiquitination	GO:0003674	molecular_function	GO:0005575	cellular_component
Zm00001eb200630	Response_to_Path_Psor_18hpi_C1	2557	-0.809492	0.00609334	-0.260173	0.420501	No informative Uniref100 hit found E<10-10	NA	NA	No Uniref100 hit from species of interest E<10-10	NA	NA	LOC_Os06g02610.1 protein|folic acid binding protein, putative, expressed	4.98e-23	66.667	AT2G20830.6 | Symbols: no symbol available | no full name available | chr2:8968370-8970226 REVERSE LENGTH=371	2.37e-15	50	GO:0035999	tetrahydrofolate_interconversion	GO:0005542	folic_acid_binding	GO:0009507	chloroplast
Zm00001eb196590	Response_to_Path_Psor_18hpi_C1	2558	-0.576723	0.00229954	-0.278186	0.175257	UniRef100_Q8LKS5 Long chain acyl-CoA synthetase 7, peroxisomal n=1 Tax=Arabidopsis thaliana TaxID=3702 RepID=LACS7_ARATH	0	72.34	UniRef100_A0A804NYX3 Long-chain-fatty-acid--CoA ligase n=1 Tax=Zea mays TaxID=4577 RepID=A0A804NYX3_MAIZE	0	100	LOC_Os12g04990.3 protein|acyl-CoA synthetase protein, putative, expressed	0	86.546	AT5G27600.1 | Symbols: ATLACS7, LACS7 | long-chain acyl-CoA synthetase 7 | chr5:9742616-9746795 FORWARD LENGTH=700	0	72.34	GO:0001676 GO:0006631 GO:0009651 GO:0010193	long-chain_fatty_acid_metabolic_process fatty_acid_metabolic_process response_to_salt_stress response_to_ozone	GO:0004467 GO:0005515	long-chain_fatty_acid-CoA_ligase_activity protein_binding	GO:0005634 GO:0005777 GO:0005783 GO:0009536 GO:0016020	nucleus peroxisome endoplasmic_reticulum plastid membrane
Zm00001eb114020	Response_to_Path_Psor_18hpi_C1	2559	-3.80087	0.0118977	-1.23426	0.317403	No informative Uniref100 hit found E<10-10	NA	NA	No Uniref100 hit from species of interest E<10-10	NA	NA	LOC_Os11g35080.1 protein|expressed protein	3.71e-48	43.526	No Araport 11 hit E<10-10	NA	NA
Zm00001eb073740	Response_to_Path_Psor_18hpi_C1	2560	-1.53731	3.1e-13	-0.534806	0.0191992	No informative Uniref100 hit found E<10-10	NA	NA	No Uniref100 hit from species of interest E<10-10	NA	NA	LOC_Os04g48010.1 protein|WD-40 repeat family protein, putative, expressed	0	72.881	AT5G53500.2 | Symbols: no symbol available | no full name available | chr5:21726167-21728524 REVERSE LENGTH=654	6.07e-160	40.896			GO:0003674	molecular_function	GO:0005737	cytoplasm
Zm00001eb393750	Response_to_Path_Psor_18hpi_C1	2561	-2.53371	3.63e-05	0.0102169	1	No informative Uniref100 hit found E<10-10	NA	NA	No Uniref100 hit from species of interest E<10-10	NA	NA	No osa1_r7 hit E<10-10	NA	NA	No Araport 11 hit E<10-10	NA	NA
Zm00001eb292040	Response_to_Path_Psor_18hpi_C1	2562	-2.25751	8.01e-05	-0.156755	0.953495	No informative Uniref100 hit found E<10-10	NA	NA	No Uniref100 hit from species of interest E<10-10	NA	NA	LOC_Os05g42270.1 protein|acyltransferase, putative, expressed	0	78	AT3G18850.4 | Symbols: LPAT5 | lysophosphatidyl acyltransferase 5 | chr3:6499529-6500840 REVERSE LENGTH=375	4.45e-155	57.224	GO:0016024	CDP-diacylglycerol_biosynthetic_process	GO:0016746	acyltransferase_activity	GO:0005634 GO:0005739 GO:0012505	nucleus mitochondrion endomembrane_system
Zm00001eb204810	Response_to_Path_Psor_18hpi_C1	2563	-2.68372	0.00181527	-0.370574	0.713265	No informative Uniref100 hit found E<10-10	NA	NA	No Uniref100 hit from species of interest E<10-10	NA	NA	LOC_Os11g07070.1 protein|expressed protein	9.95e-16	67.692	AT3G49601.1 | Symbols: no symbol available | no full name available | chr3:18387504-18389279 REVERSE LENGTH=591	7.57e-28	56	GO:0008150	biological_process	GO:0003674	molecular_function	GO:0005634	nucleus
Zm00001eb232250	Response_to_Path_Psor_18hpi_C1	2564	-3.58971	5.74e-91	-1.48555	5.08e-19	No informative Uniref100 hit found E<10-10	NA	NA	No Uniref100 hit from species of interest E<10-10	NA	NA	LOC_Os02g05470.1 protein|CCT motif family protein, expressed	1.07e-135	77.895	AT5G57180.2 | Symbols: CIA2 | chloroplast import apparatus 2 | chr5:23168393-23170763 FORWARD LENGTH=435	3.62e-32	40.541	GO:0006355 GO:0045036	regulation_of_DNA-templated_transcription protein_targeting_to_chloroplast	GO:0005515	protein_binding	GO:0005634	nucleus
Zm00001eb193480	Response_to_Path_Psor_18hpi_C1	2565	-1.54556	7.16e-29	-0.58638	3.21e-05	No informative Uniref100 hit found E<10-10	NA	NA	No Uniref100 hit from species of interest E<10-10	NA	NA	LOC_Os02g53110.1 protein|expressed protein	0	80.98	AT1G68140.2 | Symbols: no symbol available | no full name available | chr1:25539410-25540414 REVERSE LENGTH=308	2.31e-78	51.883			GO:0003674	molecular_function	GO:0005739	mitochondrion
Zm00001eb254990	Response_to_Path_Psor_18hpi_C1	2566	-0.68208	5.79e-07	-0.327588	0.0232827	No informative Uniref100 hit found E<10-10	NA	NA	No Uniref100 hit from species of interest E<10-10	NA	NA	LOC_Os02g51450.1 protein|mTERF family protein, expressed	0	79.474	AT5G07900.1 | Symbols: mTERF7 | | chr5:2520188-2521405 FORWARD LENGTH=405	2.91e-44	30.395	GO:0009658	chloroplast_organization	GO:0003690	double-stranded_DNA_binding	GO:0009507	chloroplast
Zm00001eb120540	Response_to_Path_Psor_18hpi_C1	2567	-2.53476	3.83e-06	-1.19589	0.0439569	No informative Uniref100 hit found E<10-10	NA	NA	No Uniref100 hit from species of interest E<10-10	NA	NA	LOC_Os01g10260.1 protein|expressed protein	6.45e-59	62.312	AT5G25840.1 | Symbols: no symbol available | no full name available | chr5:9010909-9011430 REVERSE LENGTH=173	2.45e-36	37.634			GO:0003674	molecular_function	GO:0005634	nucleus
Zm00001eb048320	Response_to_Path_Psor_18hpi_C1	2568	-3.51425	2.16e-10	-3.15197	1.51e-06	No informative Uniref100 hit found E<10-10	NA	NA	No Uniref100 hit from species of interest E<10-10	NA	NA	No osa1_r7 hit E<10-10	NA	NA	AT1G18810.1 | Symbols: no symbol available | no full name available | chr1:6485709-6486872 REVERSE LENGTH=387	6.5e-12	45.556	GO:0009638	phototropism	GO:0003674	molecular_function	GO:0005634 GO:0009506	nucleus plasmodesma
Zm00001eb403010	Response_to_Path_Psor_18hpi_C1	2569	-1.22248	0.00064613	-0.119158	0.827728	No informative Uniref100 hit found E<10-10	NA	NA	UniRef100_C0P8C5 Uncharacterized protein n=1 Tax=Zea mays TaxID=4577 RepID=C0P8C5_MAIZE	0	100	LOC_Os03g05460.1 protein|expressed protein	1.62e-171	65.485	No Araport 11 hit E<10-10	NA	NA
Zm00001eb254430	Response_to_Path_Psor_18hpi_C1	2570	-2.64515	0.0138066	0.28787	0.831043	No informative Uniref100 hit found E<10-10	NA	NA	No Uniref100 hit from species of interest E<10-10	NA	NA	LOC_Os02g50990.2 protein|RING-H2 finger protein ATL1Q, putative, expressed	6.36e-100	84.865	AT1G74410.1 | Symbols: ATL24 | Arabidopsis T####xicos en Levadura 24 | chr1:27965723-27967681 FORWARD LENGTH=223	6.34e-57	55.319			GO:0003674	molecular_function	GO:0005575	cellular_component
Zm00001eb076660	Response_to_Path_Psor_18hpi_C1	2571	-3.33945	0.0143425	-0.504128	1	No informative Uniref100 hit found E<10-10	NA	NA	No Uniref100 hit from species of interest E<10-10	NA	NA	LOC_Os01g42294.1 protein|inactive receptor kinase At2g26730 precursor, putative, expressed	5.53e-68	80.667	AT2G26730.1 | Symbols: no symbol available | no full name available | chr2:11388621-11391286 FORWARD LENGTH=658	2.14e-47	55.346	GO:0006468	protein_phosphorylation	GO:0004672 GO:0005515	protein_kinase_activity protein_binding	GO:0005777 GO:0005886	peroxisome plasma_membrane
Zm00001eb005640	Response_to_Path_Psor_18hpi_C1	2572	-2.83382	0.02382	-0.851419	1	No informative Uniref100 hit found E<10-10	NA	NA	No Uniref100 hit from species of interest E<10-10	NA	NA	LOC_Os03g07810.1 protein|expressed protein	4.54e-149	70.17	AT3G52110.2 | Symbols: no symbol available | no full name available | chr3:19323925-19325632 REVERSE LENGTH=334	1.06e-36	33.333			GO:0003674	molecular_function	GO:0005634	nucleus
Zm00001eb228140	Response_to_Path_Psor_18hpi_C1	2573	-0.769819	0.000251766	-0.251367	0.283751	No informative Uniref100 hit found E<10-10	NA	NA	No Uniref100 hit from species of interest E<10-10	NA	NA	LOC_Os06g50340.1 protein|receptor protein kinase CLAVATA1 precursor, putative, expressed	0	78.807	AT1G75820.1 | Symbols: FAS3, ATCLV1, FLO5, CLV1 | CLAVATA 1, FLOWER DEVELOPMENT 5, FASCIATA 3 | chr1:28463631-28466652 REVERSE LENGTH=980	0	56.23	GO:0007172 GO:0009934 GO:0030154 GO:0036289	signal_complex_assembly regulation_of_meristem_structural_organization cell_differentiation peptidyl-serine_autophosphorylation	GO:0004674 GO:0005515 GO:0016301 GO:0033612	protein_serine/threonine_kinase_activity protein_binding kinase_activity receptor_serine/threonine_kinase_binding	GO:0000325 GO:0005886 GO:0009506 GO:0016020	plant-type_vacuole plasma_membrane plasmodesma membrane
Zm00001eb215880	Response_to_Path_Psor_18hpi_C1	2574	-0.837156	4.14e-06	-0.370903	0.0409693	No informative Uniref100 hit found E<10-10	NA	NA	No Uniref100 hit from species of interest E<10-10	NA	NA	No osa1_r7 hit E<10-10	NA	NA	No Araport 11 hit E<10-10	NA	NA
Zm00001eb427180	Response_to_Path_Psor_18hpi_C1	2575	-0.754076	2.66e-12	-0.394498	0.000378532	UniRef100_P30756 Histone H2B.2 n=3 Tax=Zea mays TaxID=4577 RepID=H2B2_MAIZE	1.35e-99	98	UniRef100_B6SIF9 Histone H2B n=1 Tax=Zea mays TaxID=4577 RepID=B6SIF9_MAIZE	2.99e-101	100	LOC_Os08g38300.1 protein|Core histone H2A/H2B/H3/H4 domain containing protein, putative, expressed	7.28e-70	87.692	AT3G45980.1 | Symbols: HTB9, H2B | HISTONE H2B | chr3:16897492-16897944 REVERSE LENGTH=150	9.44e-73	78.205			GO:0003677	DNA_binding	GO:0005634 GO:0005730 GO:0005829 GO:0009534 GO:0009570	nucleus nucleolus cytosol chloroplast_thylakoid chloroplast_stroma
Zm00001eb146770	Response_to_Path_Psor_18hpi_C1	2576	-2.20547	4.08e-18	-0.720163	0.00758238	No informative Uniref100 hit found E<10-10	NA	NA	No Uniref100 hit from species of interest E<10-10	NA	NA	LOC_Os11g05730.1 protein|histone H3, putative, expressed	2.42e-94	98.529	AT5G65360.1 | Symbols: H3.1, HTR1 | histone 3.1 | chr5:26120099-26120509 REVERSE LENGTH=136	2.86e-94	98.529			GO:0005515 GO:0030527 GO:0046982	protein_binding structural_constituent_of_chromatin protein_heterodimerization_activity	GO:0005634 GO:0009536 GO:0010369	nucleus plastid chromocenter
Zm00001eb253240	Response_to_Path_Psor_18hpi_C1	2577	-3.96191	0.000499554	-0.998564	1	No informative Uniref100 hit found E<10-10	NA	NA	No Uniref100 hit from species of interest E<10-10	NA	NA	LOC_Os02g49350.1 protein|plastocyanin-like domain containing protein, putative, expressed	1.75e-43	43.229	AT1G48940.1 | Symbols: AtENODL6, ENODL6 | early nodulin-like protein 6 | chr1:18105808-18106422 REVERSE LENGTH=177	1.39e-32	43.846	GO:0008150	biological_process	GO:0009055	electron_transfer_activity	GO:0005886 GO:0016020	plasma_membrane membrane
Zm00001eb378280	Response_to_Path_Psor_18hpi_C1	2578	-1.46699	3.31e-27	-0.947641	4.32e-12	No informative Uniref100 hit found E<10-10	NA	NA	No Uniref100 hit from species of interest E<10-10	NA	NA	LOC_Os06g04020.1 protein|histone H1, putative, expressed	3.13e-34	55.645	AT2G18050.1 | Symbols: HON3, HIS1-3 | histone H1-3 | chr2:7846095-7846670 FORWARD LENGTH=167	1.49e-16	37.903	GO:0006334 GO:0009414 GO:0030261 GO:0045910	nucleosome_assembly response_to_water_deprivation chromosome_condensation negative_regulation_of_DNA_recombination	GO:0003690 GO:0031492	double-stranded_DNA_binding nucleosomal_DNA_binding	GO:0005634	nucleus
Zm00001eb164650	Response_to_Path_Psor_18hpi_C1	2579	-0.765055	0.000560918	-0.171415	0.529545	No informative Uniref100 hit found E<10-10	NA	NA	No Uniref100 hit from species of interest E<10-10	NA	NA	LOC_Os11g47730.1 protein|expressed protein	9.49e-75	71.815	AT5G59350.3 | Symbols: no symbol available | no full name available | chr5:23941132-23943453 FORWARD LENGTH=283	4.46e-30	38.272			GO:0003674	molecular_function	GO:0005634 GO:0005739	nucleus mitochondrion
Zm00001eb387850	Response_to_Path_Psor_18hpi_C1	2580	-2.77552	2.34e-06	-1.0623	0.0645013	No informative Uniref100 hit found E<10-10	NA	NA	No Uniref100 hit from species of interest E<10-10	NA	NA	LOC_Os06g41910.1 protein|expressed protein	0	77.691	AT2G33570.1 | Symbols: GALS1 | galactan synthase 1 | chr2:14217361-14219043 FORWARD LENGTH=496	0	54.883	GO:0042546 GO:0045489 GO:0070085	cell_wall_biogenesis pectin_biosynthetic_process glycosylation	GO:0003831 GO:0016757	beta-N-acetylglucosaminylglycopeptide_beta-1,4-galactosyltransferase_activity glycosyltransferase_activity	GO:0005737 GO:0005794	cytoplasm Golgi_apparatus
Zm00001eb071130	Response_to_Path_Psor_18hpi_C1	2581	-0.477378	0.0475234	-0.290964	0.222423	No informative Uniref100 hit found E<10-10	NA	NA	No Uniref100 hit from species of interest E<10-10	NA	NA	LOC_Os04g52140.1 protein|protein kinase domain containing protein, expressed	0	75	AT4G24480.3 | Symbols: no symbol available | no full name available | chr4:12650410-12654815 FORWARD LENGTH=946	0	51.941	GO:0006468 GO:0007165 GO:0090332	protein_phosphorylation signal_transduction stomatal_closure	GO:0004674 GO:0004712	protein_serine/threonine_kinase_activity protein_serine/threonine/tyrosine_kinase_activity	GO:0005634	nucleus
Zm00001eb160740	Response_to_Path_Psor_18hpi_C1	2582	-0.500915	0.00196654	-0.5656	9.17e-05	No informative Uniref100 hit found E<10-10	NA	NA	No Uniref100 hit from species of interest E<10-10	NA	NA	LOC_Os01g40670.1 protein|single myb histone, putative, expressed	1.46e-58	59.74	AT1G49950.3 | Symbols: ATTRB1, TRB1 | TELOMERE REPEAT BINDING FACTOR 1, telomere repeat binding factor 1 | chr1:18494439-18496713 REVERSE LENGTH=300	1.56e-21	54.651	GO:0006334 GO:0006357	nucleosome_assembly regulation_of_transcription_by_RNA_polymerase_II	GO:0000976 GO:0003691 GO:0003700 GO:0005515 GO:0042803 GO:1990841	transcription_cis-regulatory_region_binding double-stranded_telomeric_DNA_binding DNA-binding_transcription_factor_activity protein_binding protein_homodimerization_activity promoter-specific_chromatin_binding	GO:0000785 GO:0000786 GO:0005634 GO:0005730 GO:0032991	chromatin nucleosome nucleus nucleolus protein-containing_complex
Zm00001eb099930	Response_to_Path_Psor_18hpi_C1	2583	-1.013	1.2e-16	-0.34222	0.00949584	No informative Uniref100 hit found E<10-10	NA	NA	No Uniref100 hit from species of interest E<10-10	NA	NA	LOC_Os10g39410.1 protein|Core histone H2A/H2B/H3/H4 domain containing protein, putative, expressed	2.62e-68	100	AT5G59970.2 | Symbols: no symbol available | no full name available | chr5:24146352-24146663 REVERSE LENGTH=103	3.09e-68	100			GO:0005515 GO:0030527 GO:0046982	protein_binding structural_constituent_of_chromatin protein_heterodimerization_activity	GO:0000325 GO:0005634 GO:0009536	plant-type_vacuole nucleus plastid
Zm00001eb160010	Response_to_Path_Psor_18hpi_C1	2584	-1.3382	2.67e-27	-0.818294	5.46e-11	No informative Uniref100 hit found E<10-10	NA	NA	No Uniref100 hit from species of interest E<10-10	NA	NA	LOC_Os05g02300.1 protein|Core histone H2A/H2B/H3/H4 domain containing protein, putative, expressed	3.31e-72	77.922	AT5G02560.1 | Symbols: h2a.w.12, HTA12 | histone H2A 12 | chr5:575437-576456 FORWARD LENGTH=153	1.55e-65	74.265	GO:0031507 GO:0070828	heterochromatin_formation heterochromatin_organization	GO:0003682 GO:0030527	chromatin_binding structural_constituent_of_chromatin	GO:0000775 GO:0000786 GO:0000792 GO:0005634	chromosome,_centromeric_region nucleosome heterochromatin nucleus
Zm00001eb004490	Response_to_Path_Psor_18hpi_C1	2585	-1.29174	1.49e-31	-0.746879	2.49e-11	No informative Uniref100 hit found E<10-10	NA	NA	No Uniref100 hit from species of interest E<10-10	NA	NA	LOC_Os03g06390.1 protein|expressed protein	3.59e-58	65.868	AT3G22530.1 | Symbols: no symbol available | no full name available | chr3:7977774-7978370 REVERSE LENGTH=198	6.34e-31	44.025			GO:0003674	molecular_function	GO:0000325	plant-type_vacuole
Zm00001eb320820	Response_to_Path_Psor_18hpi_C1	2586	-2.21554	0.0020401	1.38331	0.0694311	No informative Uniref100 hit found E<10-10	NA	NA	No Uniref100 hit from species of interest E<10-10	NA	NA	LOC_Os09g38010.1 protein|no apical meristem protein, putative, expressed	7.92e-139	85.047	AT3G17730.1 | Symbols: NAC057, anac057 | NAC domain containing protein 57 | chr3:6064379-6065813 FORWARD LENGTH=246	4.21e-106	63.913	GO:0006355	regulation_of_DNA-templated_transcription	GO:0003677 GO:0003700	DNA_binding DNA-binding_transcription_factor_activity	GO:0005634	nucleus
Zm00001eb121420	Response_to_Path_Psor_18hpi_C1	2587	-0.336861	0.00472188	-0.23491	0.053589	No informative Uniref100 hit found E<10-10	NA	NA	No Uniref100 hit from species of interest E<10-10	NA	NA	LOC_Os01g09430.1 protein|expressed protein	0	86.196	AT3G21360.1 | Symbols: no symbol available | no full name available | chr3:7522865-7524036 FORWARD LENGTH=330	7.68e-168	69.47	GO:0008150	biological_process	GO:0003674	molecular_function	GO:0005634 GO:0005829	nucleus cytosol
Zm00001eb366710	Response_to_Path_Psor_18hpi_C1	2588	-0.989644	3.4e-08	-0.282798	0.168141	No informative Uniref100 hit found E<10-10	NA	NA	No Uniref100 hit from species of interest E<10-10	NA	NA	LOC_Os01g64650.2 protein|VAMP-like protein YKT62, putative, expressed	1.65e-129	88.426	AT5G58060.1 | Symbols: ATYKT61, YKT61, ATGP1 | | chr5:23498277-23500128 FORWARD LENGTH=199	1.3e-117	75.117	GO:0006888 GO:0006906	endoplasmic_reticulum_to_Golgi_vesicle-mediated_transport vesicle_fusion	GO:0000149 GO:0005484 GO:0005515	SNARE_binding SNAP_receptor_activity protein_binding	GO:0005737 GO:0005794 GO:0009536 GO:0031201 GO:0031982	cytoplasm Golgi_apparatus plastid SNARE_complex vesicle
Zm00001eb250120	Response_to_Path_Psor_18hpi_C1	2589	-0.951149	0.000115377	-0.797153	0.0014287	No informative Uniref100 hit found E<10-10	NA	NA	No Uniref100 hit from species of interest E<10-10	NA	NA	LOC_Os02g44870.1 protein|dehydrin, putative, expressed	5.38e-59	56.604	AT1G20440.1 | Symbols: AtCOR47, RD17, COR47 | cold-regulated 47 | chr1:7084722-7085664 REVERSE LENGTH=265	8.34e-18	37.091	GO:0006970 GO:0009408 GO:0009409 GO:0009414 GO:0009631 GO:0009737 GO:0010286 GO:0050832	response_to_osmotic_stress response_to_heat response_to_cold response_to_water_deprivation cold_acclimation response_to_abscisic_acid heat_acclimation defense_response_to_fungus	GO:0003674	molecular_function	GO:0005634 GO:0005829 GO:0016020	nucleus cytosol membrane
Zm00001eb137500	Response_to_Path_Psor_18hpi_C1	2590	-1.60722	6e-06	0.169541	0.741401	No informative Uniref100 hit found E<10-10	NA	NA	No Uniref100 hit from species of interest E<10-10	NA	NA	LOC_Os11g05730.1 protein|histone H3, putative, expressed	6.69e-96	100	AT5G65360.1 | Symbols: H3.1, HTR1 | histone 3.1 | chr5:26120099-26120509 REVERSE LENGTH=136	7.91e-96	100			GO:0005515 GO:0030527 GO:0046982	protein_binding structural_constituent_of_chromatin protein_heterodimerization_activity	GO:0005634 GO:0009536 GO:0010369	nucleus plastid chromocenter
Zm00001eb104040	Response_to_Path_Psor_18hpi_C1	2591	-0.353907	0.017299	0.130863	0.442367	No informative Uniref100 hit found E<10-10	NA	NA	No Uniref100 hit from species of interest E<10-10	NA	NA	LOC_Os09g37230.1 protein|protein kinase family protein, putative, expressed	0	87.438	AT4G35780.1 | Symbols: STY17 | serine/threonine/tyrosine kinase 17 | chr4:16946729-16950405 REVERSE LENGTH=570	0	64.25	GO:0007165 GO:0009658	signal_transduction chloroplast_organization	GO:0004674 GO:0004712 GO:0005515	protein_serine/threonine_kinase_activity protein_serine/threonine/tyrosine_kinase_activity protein_binding	GO:0005829	cytosol
Zm00001eb101050	Response_to_Path_Psor_18hpi_C1	2592	-0.546935	1.69e-06	-0.415899	0.000355256	No informative Uniref100 hit found E<10-10	NA	NA	No Uniref100 hit from species of interest E<10-10	NA	NA	LOC_Os09g28910.1 protein|carbonic anhydrase, chloroplast precursor, putative, expressed	7.92e-169	80.586	AT4G33580.3 | Symbols: ATBCA5, BCA5 | A. THALIANA BETA CARBONIC ANHYDRASE 5, beta carbonic anhydrase 5 | chr4:16139406-16141363 FORWARD LENGTH=301	1.7e-109	60.392	GO:0015976	carbon_utilization	GO:0004089 GO:0008270	carbonate_dehydratase_activity zinc_ion_binding	GO:0009507	chloroplast
Zm00001eb307960	Response_to_Path_Psor_18hpi_C1	2593	-1.33643	0.002687	0.211034	0.727594	No informative Uniref100 hit found E<10-10	NA	NA	No Uniref100 hit from species of interest E<10-10	NA	NA	LOC_Os01g24020.1 protein|expressed protein	1.68e-42	81.25	AT3G19508.1 | Symbols: SDHAF3 | | chr3:6762378-6762696 REVERSE LENGTH=81	7.64e-24	56.579			GO:0003674	molecular_function	GO:0005829	cytosol
Zm00001eb212820	Response_to_Path_Psor_18hpi_C1	2594	-1.71535	6.25e-30	-0.275181	0.111468	No informative Uniref100 hit found E<10-10	NA	NA	No Uniref100 hit from species of interest E<10-10	NA	NA	LOC_Os04g18090.1 protein|histone H1, putative, expressed	1.22e-26	53.922	AT2G30620.1 | Symbols: H1.2, HON2 | Histone 1.2 | chr2:13045360-13046267 FORWARD LENGTH=273	3.9e-30	49.153	GO:0006334 GO:0030261 GO:0045910	nucleosome_assembly chromosome_condensation negative_regulation_of_DNA_recombination	GO:0003690 GO:0031492	double-stranded_DNA_binding nucleosomal_DNA_binding	GO:0005634 GO:0005730 GO:0005739	nucleus nucleolus mitochondrion
Zm00001eb073400	Response_to_Path_Psor_18hpi_C1	2595	-1.24314	2.56e-15	0.239901	0.193517	No informative Uniref100 hit found E<10-10	NA	NA	No Uniref100 hit from species of interest E<10-10	NA	NA	LOC_Os04g18090.1 protein|histone H1, putative, expressed	3.27e-58	75.258	AT2G18050.1 | Symbols: HON3, HIS1-3 | histone H1-3 | chr2:7846095-7846670 FORWARD LENGTH=167	4.85e-29	43.609	GO:0006334 GO:0009414 GO:0030261 GO:0045910	nucleosome_assembly response_to_water_deprivation chromosome_condensation negative_regulation_of_DNA_recombination	GO:0003690 GO:0031492	double-stranded_DNA_binding nucleosomal_DNA_binding	GO:0005634	nucleus
Zm00001eb313730	Response_to_Path_Psor_18hpi_C1	2596	-1.88314	4.9e-19	-0.0509827	0.911735	No informative Uniref100 hit found E<10-10	NA	NA	No Uniref100 hit from species of interest E<10-10	NA	NA	LOC_Os10g39410.1 protein|Core histone H2A/H2B/H3/H4 domain containing protein, putative, expressed	2.62e-68	100	AT5G59970.2 | Symbols: no symbol available | no full name available | chr5:24146352-24146663 REVERSE LENGTH=103	3.09e-68	100			GO:0005515 GO:0030527 GO:0046982	protein_binding structural_constituent_of_chromatin protein_heterodimerization_activity	GO:0000325 GO:0005634 GO:0009536	plant-type_vacuole nucleus plastid
Zm00001eb409270	Response_to_Path_Psor_18hpi_C1	2597	-1.19797	0.000618782	-0.102177	0.867469	No informative Uniref100 hit found E<10-10	NA	NA	No Uniref100 hit from species of interest E<10-10	NA	NA	LOC_Os12g31850.3 protein|ureide permease, putative, expressed	0	83.055	AT2G03530.2 | Symbols: UPS2, ATUPS2 | ureide permease 2, ARABIDOPSIS THALIANA UREIDE PERMEASE 2 | chr2:1071951-1073522 FORWARD LENGTH=398	0	69.471	GO:0015720 GO:0015857 GO:0043100	allantoin_transport uracil_transport pyrimidine_nucleobase_salvage	GO:0005274 GO:0015210 GO:0015505	allantoin:proton_symporter_activity uracil_transmembrane_transporter_activity uracil:monoatomic_cation_symporter_activity	GO:0005739 GO:0016020	mitochondrion membrane
Zm00001eb288920	Response_to_Path_Psor_18hpi_C1	2598	-1.49847	0.000346948	-0.467184	0.318889	No informative Uniref100 hit found E<10-10	NA	NA	No Uniref100 hit from species of interest E<10-10	NA	NA	No osa1_r7 hit E<10-10	NA	NA	No Araport 11 hit E<10-10	NA	NA
Zm00001eb348110	Response_to_Path_Psor_18hpi_C1	2599	-1.20996	0.0111056	-0.77113	0.116426	No informative Uniref100 hit found E<10-10	NA	NA	No Uniref100 hit from species of interest E<10-10	NA	NA	LOC_Os05g37880.1 protein|growth regulator related protein, putative, expressed	0	86.544	AT2G37980.1 | Symbols: no symbol available | no full name available | chr2:15894162-15897452 REVERSE LENGTH=638	0	67.105			GO:0016757	glycosyltransferase_activity	GO:0005634 GO:0005737	nucleus cytoplasm
Zm00001eb169480	Response_to_Path_Psor_18hpi_C1	2600	-2.56925	0.0128476	-0.585084	0.576487	No informative Uniref100 hit found E<10-10	NA	NA	No Uniref100 hit from species of interest E<10-10	NA	NA	LOC_Os11g29840.1 protein|expressed protein	1.2e-120	59.909	No Araport 11 hit E<10-10	NA	NA
Zm00001eb096090	Response_to_Path_Psor_18hpi_C1	2601	-2.53559	0.00837957	-1.02085	0.215147	No informative Uniref100 hit found E<10-10	NA	NA	No Uniref100 hit from species of interest E<10-10	NA	NA	LOC_Os07g19400.1 protein|pentatricopeptide domain containing protein, putative, expressed	0	78.955	AT1G71490.1 | Symbols: no symbol available | no full name available | chr1:26933326-26935371 REVERSE LENGTH=681	0	46.006	GO:0009451	RNA_modification	GO:0003723	RNA_binding	GO:0009507 GO:0043231	chloroplast intracellular_membrane-bounded_organelle
Zm00001eb057500	Response_to_Path_Psor_18hpi_C1	2602	-0.439697	0.000295785	-0.342437	0.00448001	No informative Uniref100 hit found E<10-10	NA	NA	No Uniref100 hit from species of interest E<10-10	NA	NA	LOC_Os03g54100.2 protein|potassium channel protein, putative, expressed	0	78.674	AT5G55630.2 | Symbols: TPK1, ATTPK1, ATKCO1, KCO1 | CA2+ ACTIVATED OUTWARD RECTIFYING K+ CHANNEL 1, TWO PORE K CHANNEL, TWO PORE K CHANNEL 1, TANDEM PORE K+ CHANNEL 1 | chr5:22531718-22532893 FORWARD LENGTH=363	1.12e-118	52.459	GO:0010029 GO:0010119 GO:0030007 GO:0071257 GO:0071805 GO:0097623 GO:1990573	regulation_of_seed_germination regulation_of_stomatal_movement intracellular_potassium_ion_homeostasis cellular_response_to_electrical_stimulus potassium_ion_transmembrane_transport potassium_ion_export_across_plasma_membrane potassium_ion_import_across_plasma_membrane	GO:0005216 GO:0015269 GO:0015271 GO:0022841	monoatomic_ion_channel_activity calcium-activated_potassium_channel_activity outward_rectifier_potassium_channel_activity potassium_ion_leak_channel_activity	GO:0005774 GO:0005886 GO:0009705	vacuolar_membrane plasma_membrane plant-type_vacuole_membrane
Zm00001eb041410	Response_to_Path_Psor_18hpi_C1	2603	-4.01688	0.000382215	-2.55225	0.0164681	No informative Uniref100 hit found E<10-10	NA	NA	No Uniref100 hit from species of interest E<10-10	NA	NA	LOC_Os08g33740.1 protein|CSLA11 - cellulose synthase-like family A, expressed	0	78.625	AT5G03760.1 | Symbols: CSLA09, CSLA9, ATCSLA9, RAT4, ATCSLA09 | CELLULOSE SYNTHASE LIKE A9, RESISTANT TO AGROBACTERIUM TRANSFORMATION 4 | chr5:985910-990087 REVERSE LENGTH=533	0	62.675	GO:0009294 GO:0009617	DNA-mediated_transformation response_to_bacterium	GO:0016757 GO:0051753	glycosyltransferase_activity mannan_synthase_activity	GO:0005794	Golgi_apparatus
Zm00001eb034030	Response_to_Path_Psor_18hpi_C1	2604	-1.50231	3.46e-06	-0.83671	0.00724102	UniRef100_Q8GW57 Pentatricopeptide repeat-containing protein At1g80150, mitochondrial n=2 Tax=Arabidopsis thaliana TaxID=3702 RepID=PP134_ARATH	1.81e-141	51.175	UniRef100_C0PF28 Pentatricopeptide repeat-containing protein mitochondrial n=1 Tax=Zea mays TaxID=4577 RepID=C0PF28_MAIZE	0	100	LOC_Os08g39050.1 protein|pentatricopeptide, putative, expressed	0	79.521	AT1G80150.1 | Symbols: no symbol available | no full name available | chr1:30148738-30149931 FORWARD LENGTH=397	3.97e-143	51.175	GO:0008150	biological_process	GO:0003729	mRNA_binding	GO:0005739	mitochondrion
Zm00001eb328440	Response_to_Path_Psor_18hpi_C1	2605	-1.00381	0.00524597	-1.42403	1.49e-05	No informative Uniref100 hit found E<10-10	NA	NA	No Uniref100 hit from species of interest E<10-10	NA	NA	LOC_Os07g43940.2 protein|X8 domain containing protein, expressed	1.1e-59	65.278	AT3G13560.5 | Symbols: no symbol available | no full name available | chr3:4425484-4427284 REVERSE LENGTH=505	1.67e-35	62.637	GO:0005975	carbohydrate_metabolic_process	GO:0042973	glucan_endo-1,3-beta-D-glucosidase_activity	GO:0005576 GO:0005829 GO:0005886 GO:0016020	extracellular_region cytosol plasma_membrane membrane
Zm00001eb258350	Response_to_Path_Psor_18hpi_C1	2606	-4.09272	0.00549925	-3.42654	0.0117302	No informative Uniref100 hit found E<10-10	NA	NA	No Uniref100 hit from species of interest E<10-10	NA	NA	No osa1_r7 hit E<10-10	NA	NA	No Araport 11 hit E<10-10	NA	NA
Zm00001eb380200	Response_to_Path_Psor_18hpi_C1	2607	-0.471459	9.22e-10	-0.533745	6.82e-13	UniRef100_Q9LS46 Aluminum-activated malate transporter 9 n=1 Tax=Arabidopsis thaliana TaxID=3702 RepID=ALMT9_ARATH	0	56.923	UniRef100_C4JC39 Aluminum-activated malate transporter 9 n=1 Tax=Zea mays TaxID=4577 RepID=C4JC39_MAIZE	0	100	LOC_Os02g49790.1 protein|aluminum-activated malate transporter, putative, expressed	0	63.754	AT3G18440.1 | Symbols: ALMT9, AtALMT9 | aluminum-activated malate transporter 9 | chr3:6328181-6330652 FORWARD LENGTH=598	0	56.923	GO:0015743	malate_transport	GO:0005253	monoatomic_anion_channel_activity	GO:0005886 GO:0009705	plasma_membrane plant-type_vacuole_membrane
Zm00001eb433250	Response_to_Path_Psor_18hpi_C1	2608	-2.29179	8.89e-34	-1.48502	4.97e-15	No informative Uniref100 hit found E<10-10	NA	NA	No Uniref100 hit from species of interest E<10-10	NA	NA	LOC_Os04g57360.1 protein|expressed protein	5.47e-36	50.216	AT1G62422.1 | Symbols: no symbol available | no full name available | chr1:23100419-23100985 REVERSE LENGTH=188	3.29e-30	34.597			GO:0003674	molecular_function	GO:0005575	cellular_component
Zm00001eb241840	Response_to_Path_Psor_18hpi_C1	2609	-1.26603	1.17e-18	-1.04883	7.47e-14	No informative Uniref100 hit found E<10-10	NA	NA	No Uniref100 hit from species of interest E<10-10	NA	NA	LOC_Os02g30650.1 protein|heavy metal-associated domain containing protein, expressed	4.1e-110	69.892	AT5G50740.5 | Symbols: AtHMP52 | HEAVY METAL ASSOCIATED PROTEIN 52 | chr5:20635983-20637847 REVERSE LENGTH=283	7.67e-65	44.03			GO:0046872	metal_ion_binding	GO:0005737 GO:0005886	cytoplasm plasma_membrane
Zm00001eb373980	Response_to_Path_Psor_18hpi_C1	2610	-0.756983	6.38e-09	-0.623818	4.95e-07	No informative Uniref100 hit found E<10-10	NA	NA	No Uniref100 hit from species of interest E<10-10	NA	NA	LOC_Os06g09630.1 protein|3-oxoacyl-synthase, putative, expressed	0	90.766	AT5G46290.1 | Symbols: KASI, KAS1 | 3-ketoacyl-acyl carrier protein synthase I, KETOACYL-ACP SYNTHASE 1 | chr5:18774439-18776629 REVERSE LENGTH=473	0	79.778	GO:0006633 GO:0009793 GO:0010020	fatty_acid_biosynthetic_process embryo_development_ending_in_seed_dormancy chloroplast_fission	GO:0004315	3-oxoacyl-[acyl-carrier-protein]_synthase_activity	GO:0005739 GO:0009507 GO:0009536 GO:0009570 GO:0009941	mitochondrion chloroplast plastid chloroplast_stroma chloroplast_envelope
Zm00001eb011680	Response_to_Path_Psor_18hpi_C1	2611	-3.10833	2.86e-10	-1.33664	0.00267564	No informative Uniref100 hit found E<10-10	NA	NA	No Uniref100 hit from species of interest E<10-10	NA	NA	LOC_Os03g15790.1 protein|ZOS3-08 - C2H2 zinc finger protein, expressed	0	69.807	AT2G29660.1 | Symbols: no symbol available | no full name available | chr2:12679346-12680467 FORWARD LENGTH=373	8.77e-70	44.643	GO:0006355	regulation_of_DNA-templated_transcription	GO:0000976 GO:0003700	transcription_cis-regulatory_region_binding DNA-binding_transcription_factor_activity	GO:0005576 GO:0016020	extracellular_region membrane
Zm00001eb370920	Response_to_Path_Psor_18hpi_C1	2612	-2.95555	0.0430901	-1.76894	0.189691	No informative Uniref100 hit found E<10-10	NA	NA	No Uniref100 hit from species of interest E<10-10	NA	NA	LOC_Os01g12720.1 protein|protein kinase domain containing protein, expressed	1.19e-125	65.328	AT3G24550.1 | Symbols: PERK1, ATPERK1 | proline-rich extensin-like receptor kinase 1 | chr3:8960411-8963303 FORWARD LENGTH=652	2.4e-126	63.763	GO:0006468 GO:0009611 GO:0009620 GO:0046777	protein_phosphorylation response_to_wounding response_to_fungus protein_autophosphorylation	GO:0004672 GO:0004674	protein_kinase_activity protein_serine/threonine_kinase_activity	GO:0005634 GO:0005886	nucleus plasma_membrane
Zm00001eb340080	Response_to_Path_Psor_18hpi_C1	2613	-5.06863	1.36e-06	-2.25626	0.0165559	No informative Uniref100 hit found E<10-10	NA	NA	No Uniref100 hit from species of interest E<10-10	NA	NA	LOC_Os01g21070.1 protein|endoglucanase, putative, expressed	0	86.826	AT4G02290.1 | Symbols: AtGH9B13, GH9B13 | glycosyl hydrolase 9B13 | chr4:1002654-1005125 REVERSE LENGTH=516	0	73.932			GO:0008810	cellulase_activity	GO:0005576	extracellular_region
Zm00001eb375360	Response_to_Path_Psor_18hpi_C1	2614	-2.77196	0.00158749	-1.24846	0.0861183	No informative Uniref100 hit found E<10-10	NA	NA	No Uniref100 hit from species of interest E<10-10	NA	NA	LOC_Os04g55620.1 protein|receptor kinase, putative, expressed	9.6e-19	83.636	AT5G43020.1 | Symbols: no symbol available | no full name available | chr5:17255426-17257742 REVERSE LENGTH=669	3.16e-15	55.224	GO:0016310	phosphorylation	GO:0004672 GO:0005524 GO:0016301	protein_kinase_activity ATP_binding kinase_activity	GO:0009507	chloroplast
Zm00001eb368490	Response_to_Path_Psor_18hpi_C1	2615	-3.55865	0.000635333	-1.06045	0.261556	No informative Uniref100 hit found E<10-10	NA	NA	No Uniref100 hit from species of interest E<10-10	NA	NA	LOC_Os01g61350.1 protein|glutaredoxin, putative, expressed	7.65e-120	77.273	AT5G58530.1 | Symbols: no symbol available | no full name available | chr5:23660428-23661249 FORWARD LENGTH=273	1.68e-48	35.052			GO:0003729	mRNA_binding	GO:0005634	nucleus
Zm00001eb347480	Response_to_Path_Psor_18hpi_C1	2616	-1.16689	0.0475909	0.555175	0.415529	No informative Uniref100 hit found E<10-10	NA	NA	No Uniref100 hit from species of interest E<10-10	NA	NA	LOC_Os05g28720.1 protein|PPR repeat containing protein, expressed	0	83.806	AT3G62470.1 | Symbols: no symbol available | no full name available | chr3:23106600-23108399 REVERSE LENGTH=599	0	49.213	GO:0006397	mRNA_processing	GO:0003729	mRNA_binding	GO:0005737 GO:0005739	cytoplasm mitochondrion
Zm00001eb028720	Response_to_Path_Psor_18hpi_C1	2617	-2.59996	0.00451654	-0.0368613	1	No informative Uniref100 hit found E<10-10	NA	NA	No Uniref100 hit from species of interest E<10-10	NA	NA	LOC_Os03g43510.1 protein|expressed protein	1.65e-174	74.564	AT3G22810.1 | Symbols: FL2 | FORKED-LIKE2 | chr3:8068595-8071559 FORWARD LENGTH=472	2.79e-154	56.341	GO:0007165 GO:0009734 GO:0010087 GO:0010305	signal_transduction auxin-activated_signaling_pathway phloem_or_xylem_histogenesis leaf_vascular_tissue_pattern_formation	GO:0005515 GO:0035091	protein_binding phosphatidylinositol_binding	GO:0005634 GO:0005802 GO:0009507	nucleus trans-Golgi_network chloroplast
Zm00001eb332540	Response_to_Path_Psor_18hpi_C1	2618	-2.60216	8.52e-05	-1.32554	0.0353767	No informative Uniref100 hit found E<10-10	NA	NA	No Uniref100 hit from species of interest E<10-10	NA	NA	No osa1_r7 hit E<10-10	NA	NA	No Araport 11 hit E<10-10	NA	NA
Zm00001eb085110	Response_to_Path_Psor_18hpi_C1	2619	-0.349431	5.12e-05	-0.110541	0.25444	No informative Uniref100 hit found E<10-10	NA	NA	No Uniref100 hit from species of interest E<10-10	NA	NA	LOC_Os04g32340.1 protein|RNA-binding motif protein, putative, expressed	0	71.301	AT3G27700.2 | Symbols: no symbol available | no full name available | chr3:10257681-10261330 REVERSE LENGTH=908	4.72e-144	38.601			GO:0003723 GO:0003729	RNA_binding mRNA_binding	GO:0005634	nucleus
Zm00001eb405570	Response_to_Path_Psor_18hpi_C1	2620	-0.286849	0.0118881	-0.227395	0.0425663	No informative Uniref100 hit found E<10-10	NA	NA	No Uniref100 hit from species of interest E<10-10	NA	NA	LOC_Os06g20320.1 protein|peptidyl-prolyl cis-trans isomerase, FKBP-type, putative, expressed	0	86.412	AT5G55220.1 | Symbols: HP65b, TIG1 | | chr5:22397677-22400678 FORWARD LENGTH=547	0	51.46	GO:0006457 GO:0015031 GO:0043335 GO:0051083 GO:0061077	protein_folding protein_transport protein_unfolding 'de_novo'_cotranslational_protein_folding chaperone-mediated_protein_folding	GO:0003729 GO:0003755 GO:0043022 GO:0044183	mRNA_binding peptidyl-prolyl_cis-trans_isomerase_activity ribosome_binding protein_folding_chaperone	GO:0009507 GO:0009536 GO:0009570 GO:0009941	chloroplast plastid chloroplast_stroma chloroplast_envelope
Zm00001eb423510	Response_to_Path_Psor_18hpi_C1	2621	-0.933971	2.13e-13	-0.705801	1.61e-08	No informative Uniref100 hit found E<10-10	NA	NA	No Uniref100 hit from species of interest E<10-10	NA	NA	LOC_Os04g37540.1 protein|expressed protein	0	59.841	AT1G36990.1 | Symbols: no symbol available | no full name available | chr1:14027594-14029711 REVERSE LENGTH=581	5.1e-22	27.443			GO:0003674	molecular_function	GO:0005634	nucleus
Zm00001eb422190	Response_to_Path_Psor_18hpi_C1	2622	-2.30056	3.72e-11	-0.772611	0.0360764	No informative Uniref100 hit found E<10-10	NA	NA	No Uniref100 hit from species of interest E<10-10	NA	NA	LOC_Os11g05730.1 protein|histone H3, putative, expressed	6.69e-96	100	AT5G65360.1 | Symbols: H3.1, HTR1 | histone 3.1 | chr5:26120099-26120509 REVERSE LENGTH=136	7.91e-96	100			GO:0005515 GO:0030527 GO:0046982	protein_binding structural_constituent_of_chromatin protein_heterodimerization_activity	GO:0005634 GO:0009536 GO:0010369	nucleus plastid chromocenter
Zm00001eb280660	Response_to_Path_Psor_18hpi_C1	2623	-3.09949	3.01e-11	-1.0693	0.0361314	No informative Uniref100 hit found E<10-10	NA	NA	No Uniref100 hit from species of interest E<10-10	NA	NA	LOC_Os06g14670.1 protein|ODORANT1, putative, expressed	2.41e-99	60.854	AT5G16600.1 | Symbols: AtMYB43, MYB43 | myb domain protein 43 | chr5:5438291-5440214 FORWARD LENGTH=327	3.48e-84	62.312	GO:0006355 GO:0009094 GO:0030154 GO:0045893 GO:1901141 GO:2000652 GO:2000762	regulation_of_DNA-templated_transcription L-phenylalanine_biosynthetic_process cell_differentiation positive_regulation_of_DNA-templated_transcription regulation_of_lignin_biosynthetic_process regulation_of_secondary_cell_wall_biogenesis regulation_of_phenylpropanoid_metabolic_process	GO:0000976 GO:0003700	transcription_cis-regulatory_region_binding DNA-binding_transcription_factor_activity	GO:0005634	nucleus
Zm00001eb144120	Response_to_Path_Psor_18hpi_C1	2624	-2.91252	1.07e-31	-0.575284	0.0277029	No informative Uniref100 hit found E<10-10	NA	NA	No Uniref100 hit from species of interest E<10-10	NA	NA	LOC_Os01g68020.1 protein|BTBZ2 - Bric-a-Brac, Tramtrack, and Broad Complex BTB domain with TAZ zinc finger and Calmodulin-binding domains, expressed	2.24e-144	72.171	AT3G48360.1 | Symbols: ATBT2, BT2 | BTB and TAZ domain protein 2 | chr3:17908482-17910471 REVERSE LENGTH=364	9.56e-98	48.048	GO:0006355 GO:0007623 GO:0009409 GO:0009553 GO:0009555 GO:0009611 GO:0009651 GO:0009733 GO:0009734 GO:0009737 GO:0009738 GO:0009743 GO:0009751 GO:0009753 GO:0010167 GO:0010182 GO:0016567 GO:0032204 GO:0042542	regulation_of_DNA-templated_transcription circadian_rhythm response_to_cold embryo_sac_development pollen_development response_to_wounding response_to_salt_stress response_to_auxin auxin-activated_signaling_pathway response_to_abscisic_acid abscisic_acid-activated_signaling_pathway response_to_carbohydrate response_to_salicylic_acid response_to_jasmonic_acid response_to_nitrate sugar_mediated_signaling_pathway protein_ubiquitination regulation_of_telomere_maintenance response_to_hydrogen_peroxide	GO:0003700 GO:0005515 GO:0005516	DNA-binding_transcription_factor_activity protein_binding calmodulin_binding	GO:0005634 GO:0005737	nucleus cytoplasm
Zm00001eb373130	Response_to_Path_Psor_18hpi_C1	2625	-1.0517	6.79e-05	-0.940783	0.000152634	No informative Uniref100 hit found E<10-10	NA	NA	No Uniref100 hit from species of interest E<10-10	NA	NA	LOC_Os06g11070.1 protein|expressed protein	7.15e-178	77.707	AT4G33380.1 | Symbols: no symbol available | no full name available | chr4:16072064-16074605 FORWARD LENGTH=328	4.26e-114	51.863			GO:0003674	molecular_function	GO:0005794	Golgi_apparatus
Zm00001eb157230	Response_to_Path_Psor_18hpi_C1	2626	-3.45086	0.0011288	-1.07057	1	No informative Uniref100 hit found E<10-10	NA	NA	No Uniref100 hit from species of interest E<10-10	NA	NA	LOC_Os01g48170.1 protein|homeobox domain containing protein, expressed	1.46e-93	76.303	AT5G44180.2 | Symbols: RLT2 | RINGLET 2 | chr5:17783172-17789872 FORWARD LENGTH=1507	9.98e-44	47.5	GO:0006357 GO:0010228 GO:0045892	regulation_of_transcription_by_RNA_polymerase_II vegetative_to_reproductive_phase_transition_of_meristem negative_regulation_of_DNA-templated_transcription	GO:0000976 GO:0003700 GO:0005515	transcription_cis-regulatory_region_binding DNA-binding_transcription_factor_activity protein_binding	GO:0005634 GO:0031010	nucleus ISWI-type_complex
Zm00001eb089060	Response_to_Path_Psor_18hpi_C1	2627	-0.60591	0.00137165	-0.187727	0.387786	No informative Uniref100 hit found E<10-10	NA	NA	No Uniref100 hit from species of interest E<10-10	NA	NA	LOC_Os04g02870.1 protein|RNA recognition motif containing protein, putative, expressed	5.33e-121	76.21	AT3G61860.1 | Symbols: ATRSP31, At-RS31, RSP31, RS31 | arginine/serine-rich splicing factor 31 | chr3:22900311-22902159 REVERSE LENGTH=264	5.89e-90	58.943	GO:0000398 GO:0008380	mRNA_splicing,_via_spliceosome RNA_splicing	GO:0003723 GO:0003729 GO:0005515	RNA_binding mRNA_binding protein_binding	GO:0005634 GO:0005681 GO:0016607	nucleus spliceosomal_complex nuclear_speck
Zm00001eb353600	Response_to_Path_Psor_18hpi_C1	2628	-1.2862	1.07e-21	-0.570213	2.99e-05	No informative Uniref100 hit found E<10-10	NA	NA	No Uniref100 hit from species of interest E<10-10	NA	NA	LOC_Os05g45020.1 protein|zinc finger/CCCH transcription factor, putative, expressed	3.04e-124	71.587	AT2G25900.2 | Symbols: ATTZF1, TZF1, ATCTH | TANDEM ZINC FINGER 1, A. THALIANA TANDEM ZINC FINGER PROTEIN 1 | chr2:11041817-11042764 FORWARD LENGTH=315	1.32e-48	60.714	GO:0006355 GO:0061157	regulation_of_DNA-templated_transcription mRNA_destabilization	GO:0003677 GO:0003700 GO:0003723 GO:0003727	DNA_binding DNA-binding_transcription_factor_activity RNA_binding single-stranded_RNA_binding	GO:0005634 GO:0005737	nucleus cytoplasm
Zm00001eb417570	Response_to_Path_Psor_18hpi_C1	2629	-1.37864	0.0322766	-1.11595	0.073747	No informative Uniref100 hit found E<10-10	NA	NA	No Uniref100 hit from species of interest E<10-10	NA	NA	LOC_Os03g46860.1 protein|helix-loop-helix DNA-binding protein, putative, expressed	3.6e-60	41.353	AT4G37850.2 | Symbols: no symbol available | no full name available | chr4:17796362-17797647 REVERSE LENGTH=328	8.34e-33	38.66	GO:0006355	regulation_of_DNA-templated_transcription	GO:0000976 GO:0003700 GO:0046983	transcription_cis-regulatory_region_binding DNA-binding_transcription_factor_activity protein_dimerization_activity	GO:0005634	nucleus
Zm00001eb399140	Response_to_Path_Psor_18hpi_C1	2630	-0.955042	0.000514902	-0.681127	0.00961247	No informative Uniref100 hit found E<10-10	NA	NA	No Uniref100 hit from species of interest E<10-10	NA	NA	LOC_Os03g13520.1 protein|endonuclease/exonuclease/phosphatase family domain containing protein, expressed	0	73.204	AT2G01900.3 | Symbols: t5ptase9 | Inositol Polyphosphate Phosphatidylinositol 5-phosphatase9 | chr2:405967-408933 FORWARD LENGTH=425	1.75e-161	51.087	GO:0046856 GO:0071472 GO:2000369 GO:2000377	phosphatidylinositol_dephosphorylation cellular_response_to_salt_stress regulation_of_clathrin-dependent_endocytosis regulation_of_reactive_oxygen_species_metabolic_process	GO:0004439 GO:0034485 GO:0034595	phosphatidylinositol-4,5-bisphosphate_5-phosphatase_activity phosphatidylinositol-3,4,5-trisphosphate_5-phosphatase_activity phosphatidylinositol_phosphate_5-phosphatase_activity	GO:0009507	chloroplast
Zm00001eb380450	Response_to_Path_Psor_18hpi_C1	2631	-0.787776	0.000248251	-0.443868	0.0377697	No informative Uniref100 hit found E<10-10	NA	NA	No Uniref100 hit from species of interest E<10-10	NA	NA	LOC_Os07g32560.1 protein|ATP-dependent protease, putative, expressed	9.82e-101	90.184	AT1G75460.1 | Symbols: no symbol available | no full name available | chr1:28327986-28328822 FORWARD LENGTH=278	5.26e-84	74.405			GO:0003674	molecular_function	GO:0009507	chloroplast
Zm00001eb244570	Response_to_Path_Psor_18hpi_C1	2632	-1.08889	0.00778496	-0.074426	0.932081	No informative Uniref100 hit found E<10-10	NA	NA	No Uniref100 hit from species of interest E<10-10	NA	NA	LOC_Os08g07180.1 protein|cytokinin-O-glucosyltransferase 2, putative, expressed	2.1e-76	66.474	AT1G22400.1 | Symbols: UGT85A1, ATUGT85A1 | ARABIDOPSIS THALIANA UDP-GLUCOSYL TRANSFERASE 85A1 | chr1:7903851-7906607 REVERSE LENGTH=489	1.52e-42	44.586			GO:0015020 GO:0016757 GO:0050403 GO:0050502 GO:0080043 GO:0080044	glucuronosyltransferase_activity glycosyltransferase_activity trans-zeatin_O-beta-D-glucosyltransferase_activity cis-zeatin_O-beta-D-glucosyltransferase_activity quercetin_3-O-glucosyltransferase_activity quercetin_7-O-glucosyltransferase_activity	GO:0005737	cytoplasm
Zm00001eb420800	Response_to_Path_Psor_18hpi_C1	2633	-0.553474	3.18e-07	-0.307157	0.00555269	No informative Uniref100 hit found E<10-10	NA	NA	No Uniref100 hit from species of interest E<10-10	NA	NA	LOC_Os04g30780.1 protein|eukaryotic translation initiation factor 3 subunit H, putative, expressed	0	95.495	AT1G10840.1 | Symbols: TIF3H1 | translation initiation factor 3 subunit H1 | chr1:3607885-3610299 REVERSE LENGTH=337	0	78.679	GO:0006413 GO:0009733 GO:0009737 GO:0009744 GO:0009749 GO:0034286 GO:0045948	translational_initiation response_to_auxin response_to_abscisic_acid response_to_sucrose response_to_glucose response_to_maltose positive_regulation_of_translational_initiation	GO:0003729 GO:0003743 GO:0005515 GO:0008237	mRNA_binding translation_initiation_factor_activity protein_binding metallopeptidase_activity	GO:0005576 GO:0005634 GO:0005840 GO:0005852 GO:0016282	extracellular_region nucleus ribosome eukaryotic_translation_initiation_factor_3_complex eukaryotic_43S_preinitiation_complex
Zm00001eb077080	Response_to_Path_Psor_18hpi_C1	2634	-3.89037	6.38e-15	-5.38991	1e-18	No informative Uniref100 hit found E<10-10	NA	NA	No Uniref100 hit from species of interest E<10-10	NA	NA	LOC_Os04g44150.1 protein|gibberellin 2-beta-dioxygenase 7, putative, expressed	7.56e-177	73.669	AT4G21200.1 | Symbols: ATGA2OX8, GA2OX8 | gibberellin 2-oxidase 8, ARABIDOPSIS THALIANA GIBBERELLIN 2-OXIDASE 8 | chr4:11302751-11306601 FORWARD LENGTH=338	6.56e-121	49.708	GO:0009685 GO:0009686	gibberellin_metabolic_process gibberellin_biosynthetic_process	GO:0016706 GO:0045543	2-oxoglutarate-dependent_dioxygenase_activity gibberellin_2-beta-dioxygenase_activity	GO:0005737	cytoplasm
Zm00001eb213560	Response_to_Path_Psor_18hpi_C1	2635	-4.00345	1.07e-62	-3.69289	2.45e-55	No informative Uniref100 hit found E<10-10	NA	NA	No Uniref100 hit from species of interest E<10-10	NA	NA	No osa1_r7 hit E<10-10	NA	NA	No Araport 11 hit E<10-10	NA	NA
Zm00001eb414840	Response_to_Path_Psor_18hpi_C1	2636	-2.23112	0.0187287	-2.55715	0.0187828	No informative Uniref100 hit found E<10-10	NA	NA	No Uniref100 hit from species of interest E<10-10	NA	NA	No osa1_r7 hit E<10-10	NA	NA	No Araport 11 hit E<10-10	NA	NA
Zm00001eb364580	Response_to_Path_Psor_18hpi_C1	2637	-0.321536	0.00557034	-0.472334	1.35e-05	UniRef100_O24428 Stearoyl-[acyl-carrier-protein] 9-desaturase, chloroplastic n=2 Tax=Elaeis guineensis var. tenera TaxID=51953 RepID=STAD_ELAGV	0	81.25	UniRef100_B6T7F2 Acyl-desaturase n=4 Tax=Zea mays TaxID=4577 RepID=B6T7F2_MAIZE	0	100	LOC_Os01g69080.1 protein|acyl-desaturase, chloroplast precursor, putative, expressed	0	90.704	AT2G43710.1 | Symbols: LDW1, AtSSI2, SSI2, FAB2 | suppressor of SA insensitive 2, FATTY ACID BIOSYNTHESIS 2, lesion dwarf mimic 1 | chr2:18120107-18122495 FORWARD LENGTH=401	0	84.241	GO:0002213 GO:0006631 GO:0006636 GO:0006952 GO:0008610 GO:0009695 GO:0042742 GO:0051607 GO:2000022 GO:2000031	defense_response_to_insect fatty_acid_metabolic_process unsaturated_fatty_acid_biosynthetic_process defense_response lipid_biosynthetic_process jasmonic_acid_biosynthetic_process defense_response_to_bacterium defense_response_to_virus regulation_of_jasmonic_acid_mediated_signaling_pathway regulation_of_salicylic_acid_mediated_signaling_pathway	GO:0004768 GO:0045300	stearoyl-CoA_9-desaturase_activity stearoyl-[ACP]_desaturase_activity	GO:0009507 GO:0009534 GO:0009536 GO:0009570	chloroplast chloroplast_thylakoid plastid chloroplast_stroma
Zm00001eb155910	Response_to_Path_Psor_18hpi_C1	2638	-1.0181	0.00493262	-0.506332	0.171426	No informative Uniref100 hit found E<10-10	NA	NA	No Uniref100 hit from species of interest E<10-10	NA	NA	LOC_Os01g50060.1 protein|1-aminocyclopropane-1-carboxylate deaminase, putative, expressed	5.16e-90	74.157	AT3G26115.1 | Symbols: no symbol available | no full name available | chr3:9542301-9544246 FORWARD LENGTH=427	3.82e-126	49.364	GO:0009093	cysteine_catabolic_process	GO:0019148 GO:0080146	D-cysteine_desulfhydrase_activity L-cysteine_desulfhydrase_activity	GO:0009507	chloroplast
Zm00001eb001460	Response_to_Path_Psor_18hpi_C1	2639	-0.664013	0.000829245	-0.552002	0.00554204	No informative Uniref100 hit found E<10-10	NA	NA	No Uniref100 hit from species of interest E<10-10	NA	NA	LOC_Os03g02800.1 protein|no apical meristem protein, putative, expressed	0	76.28	AT1G65910.1 | Symbols: NAC028, anac028 | NAC domain containing protein 28 | chr1:24520933-24524108 REVERSE LENGTH=631	2.61e-132	43.463	GO:0006355	regulation_of_DNA-templated_transcription	GO:0003677 GO:0003700	DNA_binding DNA-binding_transcription_factor_activity	GO:0005634	nucleus
Zm00001eb083800	Response_to_Path_Psor_18hpi_C1	2640	-2.06934	0.0471907	-1.6001	0.117612	No informative Uniref100 hit found E<10-10	NA	NA	No Uniref100 hit from species of interest E<10-10	NA	NA	LOC_Os04g33710.1 protein|expressed protein	3.53e-44	66.949	No Araport 11 hit E<10-10	NA	NA
Zm00001eb279930	Response_to_Path_Psor_18hpi_C1	2641	-0.44695	5.55e-07	-0.135508	0.178331	No informative Uniref100 hit found E<10-10	NA	NA	No Uniref100 hit from species of interest E<10-10	NA	NA	LOC_Os06g13060.1 protein|heat shock protein DnaJ, putative, expressed	0	86.848	AT1G24120.1 | Symbols: ARL1 | ARG1-like 1 | chr1:8529283-8531946 REVERSE LENGTH=436	0	62.53	GO:0009737	response_to_abscisic_acid	GO:0003674	molecular_function	GO:0005737	cytoplasm
Zm00001eb057440	Response_to_Path_Psor_18hpi_C1	2642	-1.42851	1.04e-08	0.233985	0.454234	No informative Uniref100 hit found E<10-10	NA	NA	No Uniref100 hit from species of interest E<10-10	NA	NA	LOC_Os03g54000.1 protein|oligopeptide transporter, putative, expressed	0	92.399	AT4G16370.1 | Symbols: OPT3, ATOPT3 | oligopeptide transporter | chr4:9247514-9250071 REVERSE LENGTH=737	0	83.294	GO:0030003 GO:0060586 GO:1990388	intracellular_monoatomic_cation_homeostasis multicellular_organismal-level_iron_ion_homeostasis xylem-to-phloem_iron_transport	GO:0035673 GO:0046915	oligopeptide_transmembrane_transporter_activity transition_metal_ion_transmembrane_transporter_activity	GO:0005737 GO:0005829 GO:0005886 GO:0009506 GO:0016020	cytoplasm cytosol plasma_membrane plasmodesma membrane
Zm00001eb307860	Response_to_Path_Psor_18hpi_C1	2643	-0.604483	1.56e-05	-0.071724	0.71997	No informative Uniref100 hit found E<10-10	NA	NA	No Uniref100 hit from species of interest E<10-10	NA	NA	LOC_Os09g39420.1 protein|WD domain, G-beta repeat domain containing protein, expressed	0	78.235	AT3G44530.2 | Symbols: HIRA | homolog of histone chaperone HIRA | chr3:16116026-16121247 FORWARD LENGTH=1024	0	59.857	GO:0006334 GO:0006338 GO:0045814	nucleosome_assembly chromatin_remodeling negative_regulation_of_gene_expression,_epigenetic	GO:0005515 GO:0031491	protein_binding nucleosome_binding	GO:0000417 GO:0000785 GO:0005634 GO:0005730 GO:0030875	HIR_complex chromatin nucleus nucleolus rDNA_protrusion
Zm00001eb239070	Response_to_Path_Psor_18hpi_C1	2644	-0.622258	0.000653186	-0.274653	0.184032	No informative Uniref100 hit found E<10-10	NA	NA	No Uniref100 hit from species of interest E<10-10	NA	NA	LOC_Os02g13950.1 protein|NHL repeat-containing protein, putative, expressed	0	82.816	AT3G14860.2 | Symbols: no symbol available | no full name available | chr3:4998591-5000894 REVERSE LENGTH=493	1.18e-139	49.507			GO:0003674	molecular_function	GO:0005576	extracellular_region
Zm00001eb424590	Response_to_Path_Psor_18hpi_C1	2645	-1.58999	0.00452682	-0.622273	0.377022	No informative Uniref100 hit found E<10-10	NA	NA	No Uniref100 hit from species of interest E<10-10	NA	NA	LOC_Os04g39410.1 protein|pentatricopeptide, putative, expressed	0	76.403	AT3G63370.1 | Symbols: OTP86 | ORGANELLE TRANSCRIPT PROCESSING 86 | chr3:23402080-23404962 FORWARD LENGTH=960	0	45.909	GO:0009451 GO:0031425	RNA_modification chloroplast_RNA_processing	GO:0003723 GO:0003729	RNA_binding mRNA_binding	GO:0009507 GO:0043231	chloroplast intracellular_membrane-bounded_organelle
Zm00001eb379340	Response_to_Path_Psor_18hpi_C1	2646	-0.554605	0.0013141	-0.468259	0.00748118	UniRef100_O81316 Scarecrow-like protein 6 n=3 Tax=Arabidopsis TaxID=3701 RepID=SCL6_ARATH	4.18e-83	40.47	UniRef100_A0A8J8XHS6 Scarecrow-like protein 6 n=5 Tax=Zea mays TaxID=4577 RepID=A0A8J8XHS6_MAIZE	0	100	LOC_Os06g01620.1 protein|scarecrow, putative, expressed	3.37e-159	60.87	AT4G00150.1 | Symbols: ATHAM3, LOM3, SCL6-IV, HAM3 | ARABIDOPSIS THALIANA HAIRY MERISTEM 3, LOST MERISTEMS 3, HAIRY MERISTEM 3 | chr4:57429-59105 REVERSE LENGTH=558	9.1e-85	40.47	GO:0006355 GO:0007623 GO:0030154 GO:0048768 GO:0051301	regulation_of_DNA-templated_transcription circadian_rhythm cell_differentiation root_hair_cell_tip_growth cell_division	GO:0003700 GO:0005515 GO:0043565	DNA-binding_transcription_factor_activity protein_binding sequence-specific_DNA_binding	GO:0005634	nucleus
Zm00001eb422180	Response_to_Path_Psor_18hpi_C1	2647	-0.653088	1e-07	-0.31897	0.0139728	No informative Uniref100 hit found E<10-10	NA	NA	No Uniref100 hit from species of interest E<10-10	NA	NA	LOC_Os11g17530.2 protein|pentatricopeptide, putative, expressed	0	60.928	AT2G37320.1 | Symbols: no symbol available | no full name available | chr2:15667223-15668725 FORWARD LENGTH=500	1.47e-109	38.008	GO:0009451 GO:0009733 GO:0009735 GO:0009737 GO:0009739	RNA_modification response_to_auxin response_to_cytokinin response_to_abscisic_acid response_to_gibberellin	GO:0003723	RNA_binding	GO:0005739 GO:0043231	mitochondrion intracellular_membrane-bounded_organelle
Zm00001eb168720	Response_to_Path_Psor_18hpi_C1	2648	-0.337561	0.000436363	-0.279521	0.00371468	No informative Uniref100 hit found E<10-10	NA	NA	No Uniref100 hit from species of interest E<10-10	NA	NA	LOC_Os11g10130.1 protein|MYB family transcription factor, putative, expressed	1.86e-77	59.107	AT1G17950.1 | Symbols: MYB52, BW52, ATMYB52 | myb domain protein 52, MYB DOMAIN PROTEIN 52 | chr1:6177764-6179063 FORWARD LENGTH=249	9.56e-66	70.866	GO:0006355 GO:0009414 GO:0009737 GO:0009834 GO:1901347 GO:1901348 GO:1902074 GO:2000652	regulation_of_DNA-templated_transcription response_to_water_deprivation response_to_abscisic_acid plant-type_secondary_cell_wall_biogenesis negative_regulation_of_secondary_cell_wall_biogenesis positive_regulation_of_secondary_cell_wall_biogenesis response_to_salt regulation_of_secondary_cell_wall_biogenesis	GO:0000976 GO:0000978 GO:0000981 GO:0003700	transcription_cis-regulatory_region_binding RNA_polymerase_II_cis-regulatory_region_sequence-specific_DNA_binding DNA-binding_transcription_factor_activity,_RNA_polymerase_II-specific DNA-binding_transcription_factor_activity	GO:0005634	nucleus
Zm00001eb422370	Response_to_Path_Psor_18hpi_C1	2649	-0.733712	5.4e-06	-0.240762	0.183769	No informative Uniref100 hit found E<10-10	NA	NA	No Uniref100 hit from species of interest E<10-10	NA	NA	LOC_Os04g34580.1 protein|FAD binding domain containing protein, expressed	4.78e-117	67.399	AT4G38540.1 | Symbols: no symbol available | no full name available | chr4:18023187-18024827 FORWARD LENGTH=407	2.82e-85	38.863	GO:0002239	response_to_oomycetes	GO:0004497 GO:0071949	monooxygenase_activity FAD_binding	GO:0005739 GO:0005886	mitochondrion plasma_membrane
Zm00001eb182490	Response_to_Path_Psor_18hpi_C1	2650	-0.34662	0.00351513	-0.29809	0.0115381	No informative Uniref100 hit found E<10-10	NA	NA	No Uniref100 hit from species of interest E<10-10	NA	NA	LOC_Os02g35600.1 protein|PHD finger protein, putative, expressed	5.84e-139	78.058	AT3G42790.1 | Symbols: AL3 | alfin-like 3 | chr3:14878128-14879618 REVERSE LENGTH=250	9.44e-100	59.364	GO:0006355	regulation_of_DNA-templated_transcription	GO:0000976 GO:0003712	transcription_cis-regulatory_region_binding transcription_coregulator_activity	GO:0005634	nucleus
Zm00001eb429310	Response_to_Path_Psor_18hpi_C1	2651	-0.298293	0.00551348	-0.287727	0.00560736	No informative Uniref100 hit found E<10-10	NA	NA	No Uniref100 hit from species of interest E<10-10	NA	NA	LOC_Os04g47120.1 protein|acyl-CoA thioesterase 2, putative, expressed	1.42e-162	88.934	AT1G01710.1 | Symbols: no symbol available | no full name available | chr1:262950-266029 FORWARD LENGTH=427	2.13e-120	64.634	GO:0006637 GO:0009062 GO:0051289	acyl-CoA_metabolic_process fatty_acid_catabolic_process protein_homotetramerization	GO:0047617 GO:0052815 GO:0052816	fatty_acyl-CoA_hydrolase_activity medium-chain_fatty_acyl-CoA_hydrolase_activity long-chain_fatty_acyl-CoA_hydrolase_activity	GO:0005777	peroxisome
Zm00001eb245760	Response_to_Path_Psor_18hpi_C1	2652	-0.66352	7.72e-06	-0.154067	0.396908	No informative Uniref100 hit found E<10-10	NA	NA	No Uniref100 hit from species of interest E<10-10	NA	NA	LOC_Os02g37870.1 protein|Brix domain containing protein, putative, expressed	1.52e-163	81.884	AT3G15460.1 | Symbols: atBRX1-1 | Arabidopsis homologue of yeast Brx1 1 | chr3:5214279-5216188 REVERSE LENGTH=315	7.1e-142	71.429	GO:0000027 GO:0006364	ribosomal_large_subunit_assembly rRNA_processing	GO:0003723 GO:0019843	RNA_binding rRNA_binding	GO:0005634 GO:0005730	nucleus nucleolus
Zm00001eb106590	Response_to_Path_Psor_18hpi_C1	2653	-0.348173	0.0225125	-0.021662	0.967836	No informative Uniref100 hit found E<10-10	NA	NA	No Uniref100 hit from species of interest E<10-10	NA	NA	LOC_Os07g36450.1 protein|PPR repeat domain containing protein, putative, expressed	4.71e-141	93.596	AT3G46870.1 | Symbols: no symbol available | no full name available | chr3:17263011-17264022 FORWARD LENGTH=257	4.85e-113	73.46	GO:0008150	biological_process	GO:0003727 GO:0008270 GO:1990825	single-stranded_RNA_binding zinc_ion_binding sequence-specific_mRNA_binding	GO:0005739 GO:0009507	mitochondrion chloroplast
Zm00001eb360690	Response_to_Path_Psor_18hpi_C1	2654	-0.40845	1.15e-05	-0.294903	0.00147816	UniRef100_Q8LSN3 Phytochrome-associated serine/threonine-protein phosphatase n=8 Tax=50 kb inversion clade TaxID=2231393 RepID=FYPP_PEA	0	91.749	UniRef100_B4FVS0 Serine/threonine-protein phosphatase n=2 Tax=Zea mays TaxID=4577 RepID=B4FVS0_MAIZE	0	99.67	LOC_Os01g49690.1 protein|Ser/Thr protein phosphatase family protein, putative, expressed	0	96.37	AT3G19980.1 | Symbols: STPP, ATFYPP3, EMB2736, FYPP3 | EMBRYO DEFECTIVE 2736, SERINE/THREONINE PROTEIN PHOSPHATASE, "flower-specific, phytochrome-associated protein phosphatase 3" | chr3:6962008-6964761 FORWARD LENGTH=303	0	91.419	GO:0006470 GO:0009793 GO:0009910	protein_dephosphorylation embryo_development_ending_in_seed_dormancy negative_regulation_of_flower_development	GO:0004674 GO:0004722 GO:0005515 GO:0008270	protein_serine/threonine_kinase_activity protein_serine/threonine_phosphatase_activity protein_binding zinc_ion_binding	GO:0000159 GO:0005634 GO:0005737	protein_phosphatase_type_2A_complex nucleus cytoplasm
Zm00001eb111970	Response_to_Path_Psor_18hpi_C1	2655	-0.992353	0.0240271	-0.42827	0.380735	No informative Uniref100 hit found E<10-10	NA	NA	No Uniref100 hit from species of interest E<10-10	NA	NA	LOC_Os02g21580.1 protein|PPR repeat containing protein, expressed	3.84e-176	53.204	AT1G09900.1 | Symbols: no symbol available | no full name available | chr1:3218133-3219929 FORWARD LENGTH=598	5.46e-57	27.79	GO:0008150	biological_process	GO:0003729	mRNA_binding	GO:0009507	chloroplast
Zm00001eb386440	Response_to_Path_Psor_18hpi_C1	2656	-2.72863	1.45e-05	-0.492599	0.528818	No informative Uniref100 hit found E<10-10	NA	NA	No Uniref100 hit from species of interest E<10-10	NA	NA	LOC_Os08g09450.1 protein|OsFBL41 - F-box domain and LRR containing protein, expressed	7.61e-40	42.601	AT4G05460.1 | Symbols: AtSKIP19, SKIP19 | SKP1/ASK-Interacting protein 19 | chr4:2761106-2762400 REVERSE LENGTH=302	8.49e-15	28.794	GO:0006511 GO:0016567	ubiquitin-dependent_protein_catabolic_process protein_ubiquitination	GO:0005515 GO:1905761	protein_binding SCF_ubiquitin_ligase_complex_binding	GO:0005634 GO:0005737	nucleus cytoplasm
Zm00001eb393560	Response_to_Path_Psor_18hpi_C1	2657	-1.08282	1.91e-15	-0.104515	0.569713	No informative Uniref100 hit found E<10-10	NA	NA	No Uniref100 hit from species of interest E<10-10	NA	NA	LOC_Os03g32490.1 protein|DUF1230 domain containing protein, expressed	3.72e-128	91.628	AT5G67370.1 | Symbols: CGLD27 | CONSERVED IN THE GREEN LINEAGE AND DIATOMS 27 | chr5:26877667-26879465 REVERSE LENGTH=327	4.4e-97	71.795	GO:1990641	response_to_iron_ion_starvation	GO:0003674	molecular_function	GO:0009507	chloroplast
Zm00001eb339390	Response_to_Path_Psor_18hpi_C1	2658	-0.866869	4.5e-12	-0.290635	0.0352641	No informative Uniref100 hit found E<10-10	NA	NA	No Uniref100 hit from species of interest E<10-10	NA	NA	LOC_Os01g13540.1 protein|NIN, putative, expressed	0	82.958	AT1G64530.1 | Symbols: NLP6 | NIN-like protein 6 | chr1:23959820-23962896 FORWARD LENGTH=841	0	57.027	GO:0006355	regulation_of_DNA-templated_transcription	GO:0000976 GO:0000987 GO:0001216 GO:0003700	transcription_cis-regulatory_region_binding cis-regulatory_region_sequence-specific_DNA_binding DNA-binding_transcription_activator_activity DNA-binding_transcription_factor_activity	GO:0005634	nucleus
Zm00001eb175090	Response_to_Path_Psor_18hpi_C1	2659	-1.67974	0.00433716	-1.05795	0.109758	No informative Uniref100 hit found E<10-10	NA	NA	No Uniref100 hit from species of interest E<10-10	NA	NA	No osa1_r7 hit E<10-10	NA	NA	No Araport 11 hit E<10-10	NA	NA
Zm00001eb053850	Response_to_Path_Psor_18hpi_C1	2660	-1.2799	2.45e-10	-0.662436	0.00128531	No informative Uniref100 hit found E<10-10	NA	NA	No Uniref100 hit from species of interest E<10-10	NA	NA	LOC_Os03g49150.1 protein|yippee zinc-binding protein, putative, expressed	1.72e-81	83.721	AT2G40110.1 | Symbols: no symbol available | no full name available | chr2:16748159-16749357 FORWARD LENGTH=130	6.19e-68	69.767	GO:0008150	biological_process	GO:0003674	molecular_function	GO:0000151 GO:0005634	ubiquitin_ligase_complex nucleus
Zm00001eb156020	Response_to_Path_Psor_18hpi_C1	2661	-0.882713	1.93e-09	-0.0897744	0.66551	No informative Uniref100 hit found E<10-10	NA	NA	No Uniref100 hit from species of interest E<10-10	NA	NA	LOC_Os01g49890.1 protein|threonine synthase, chloroplast precursor, putative, expressed	0	89.962	AT4G29840.1 | Symbols: MTO2, TS | THREONINE SYNTHASE, METHIONINE OVER-ACCUMULATOR 2 | chr4:14599434-14601014 REVERSE LENGTH=526	0	77.801	GO:0010073 GO:0019344	meristem_maintenance cysteine_biosynthetic_process	GO:0004795 GO:0030170	threonine_synthase_activity pyridoxal_phosphate_binding	GO:0005737 GO:0005886 GO:0009507 GO:0009570	cytoplasm plasma_membrane chloroplast chloroplast_stroma
Zm00001eb026660	Response_to_Path_Psor_18hpi_C1	2662	-2.37918	0.0165945	0.604037	0.469566	No informative Uniref100 hit found E<10-10	NA	NA	No Uniref100 hit from species of interest E<10-10	NA	NA	No osa1_r7 hit E<10-10	NA	NA	AT4G38760.1 | Symbols: no symbol available | no full name available | chr4:18085033-18096166 REVERSE LENGTH=1965	3.73e-28	43.697	GO:0006405 GO:0006606	RNA_export_from_nucleus protein_import_into_nucleus	GO:0017056	structural_constituent_of_nuclear_pore	GO:0005634 GO:0044611	nucleus nuclear_pore_inner_ring
Zm00001eb366850	Response_to_Path_Psor_18hpi_C1	2663	-1.88302	0.0121383	-0.373953	0.66066	No informative Uniref100 hit found E<10-10	NA	NA	No Uniref100 hit from species of interest E<10-10	NA	NA	LOC_Os01g64180.3 protein|expressed protein	2.4e-49	52.419	No Araport 11 hit E<10-10	NA	NA
Zm00001eb430810	Response_to_Path_Psor_18hpi_C1	2664	-0.941431	2.87e-11	-0.290124	0.0680991	No informative Uniref100 hit found E<10-10	NA	NA	No Uniref100 hit from species of interest E<10-10	NA	NA	LOC_Os04g52390.1 protein|potassium transporter, putative, expressed	0	86.503	AT2G35060.4 | Symbols: KUP11 | K+ uptake permease 11 | chr2:14775184-14778184 REVERSE LENGTH=792	0	69.448	GO:0006813 GO:0009555	potassium_ion_transport pollen_development	GO:0015079	potassium_ion_transmembrane_transporter_activity	GO:0005737 GO:0005886 GO:0016020	cytoplasm plasma_membrane membrane
Zm00001eb299190	Response_to_Path_Psor_18hpi_C1	2665	-0.448097	0.00319871	-0.27755	0.0773939	No informative Uniref100 hit found E<10-10	NA	NA	No Uniref100 hit from species of interest E<10-10	NA	NA	LOC_Os07g03130.1 protein|PDV2, putative, expressed	9.74e-118	62.346	AT2G16070.2 | Symbols: PDV2 | PLASTID DIVISION2 | chr2:6984072-6985356 REVERSE LENGTH=307	4.1e-59	38.298	GO:0009739 GO:0010020 GO:0043572	response_to_gibberellin chloroplast_fission plastid_fission	GO:0005515 GO:0070273	protein_binding phosphatidylinositol-4-phosphate_binding	GO:0005739 GO:0009536 GO:0009707	mitochondrion plastid chloroplast_outer_membrane
Zm00001eb320750	Response_to_Path_Psor_18hpi_C1	2666	-0.663558	2.12e-13	0.122313	0.262861	No informative Uniref100 hit found E<10-10	NA	NA	No Uniref100 hit from species of interest E<10-10	NA	NA	LOC_Os09g38090.1 protein|expressed protein	0	72.788	AT1G42550.1 | Symbols: PMI1 | PLASTID MOVEMENT IMPAIRED1 | chr1:15977131-15979734 FORWARD LENGTH=843	0	46.328	GO:0006970 GO:0009637 GO:0009787 GO:0009902 GO:0009903 GO:0010029 GO:0030048 GO:0031022 GO:1902265	response_to_osmotic_stress response_to_blue_light regulation_of_abscisic_acid-activated_signaling_pathway chloroplast_relocation chloroplast_avoidance_movement regulation_of_seed_germination actin_filament-based_movement nuclear_migration_along_microfilament abscisic_acid_homeostasis	GO:0003674	molecular_function	GO:0005622 GO:0005634 GO:0005829 GO:0005886 GO:0009507	intracellular_anatomical_structure nucleus cytosol plasma_membrane chloroplast
Zm00001eb011530	Response_to_Path_Psor_18hpi_C1	2667	-0.736	0.000485874	-0.559108	0.010655	No informative Uniref100 hit found E<10-10	NA	NA	No Uniref100 hit from species of interest E<10-10	NA	NA	LOC_Os03g15630.1 protein|harpin-induced protein 1 domain containing protein, expressed	4.49e-113	82.573	AT2G01080.1 | Symbols: no symbol available | no full name available | chr2:78038-79176 FORWARD LENGTH=231	6.54e-67	61.176	GO:0008150	biological_process	GO:0003674	molecular_function	GO:0005886	plasma_membrane
Zm00001eb329080	Response_to_Path_Psor_18hpi_C1	2668	-1.04878	0.000864945	-0.154235	0.738395	UniRef100_Q8GX05 Stomatal closure-related actin-binding protein 3 n=3 Tax=Arabidopsis TaxID=3701 RepID=SCAB3_ARATH	4.05e-126	43.75	UniRef100_B4FKT7 Stomatal closure-related actin-binding protein 1 n=2 Tax=Zea mays TaxID=4577 RepID=B4FKT7_MAIZE	0	100	LOC_Os07g44830.1 protein|proline-rich family protein, putative, expressed	0	74.494	AT2G26770.3 | Symbols: SCAB1 | stomatal closure-related actin binding protein 1 | chr2:11404257-11407743 REVERSE LENGTH=496	1.66e-178	53.247	GO:0007015 GO:0010119	actin_filament_organization regulation_of_stomatal_movement	GO:0003779	actin_binding	GO:0005634	nucleus
Zm00001eb160020	Response_to_Path_Psor_18hpi_C1	2669	-0.645506	7.89e-16	-0.227299	0.00769551	No informative Uniref100 hit found E<10-10	NA	NA	No Uniref100 hit from species of interest E<10-10	NA	NA	LOC_Os08g38300.1 protein|Core histone H2A/H2B/H3/H4 domain containing protein, putative, expressed	5.52e-70	89.6	AT3G45980.1 | Symbols: HTB9, H2B | HISTONE H2B | chr3:16897492-16897944 REVERSE LENGTH=150	1.61e-72	79.87			GO:0003677	DNA_binding	GO:0005634 GO:0005730 GO:0005829 GO:0009534 GO:0009570	nucleus nucleolus cytosol chloroplast_thylakoid chloroplast_stroma
Zm00001eb100000	Response_to_Path_Psor_18hpi_C1	2670	-3.80082	1.49e-05	-0.198079	1	No informative Uniref100 hit found E<10-10	NA	NA	No Uniref100 hit from species of interest E<10-10	NA	NA	LOC_Os09g26590.1 protein|OsSAUR37 - Auxin-responsive SAUR gene family member, expressed	6.93e-70	74.706	AT5G20820.1 | Symbols: SAUR76, AtSAUR76 | SMALL AUXIN UPREGULATED RNA 76 | chr5:7046911-7047294 REVERSE LENGTH=127	8.59e-29	40.491	GO:0009733	response_to_auxin	GO:0003674	molecular_function	GO:0005634	nucleus
Zm00001eb177150	Response_to_Path_Psor_18hpi_C1	2671	-0.313462	0.000456386	-0.113097	0.256545	No informative Uniref100 hit found E<10-10	NA	NA	No Uniref100 hit from species of interest E<10-10	NA	NA	LOC_Os08g34950.1 protein|chaperonin Cpn60/TCP-1, putative, expressed	0	77.023	AT3G14270.2 | Symbols: FAB1B | FORMS APLOID AND BINUCLEATE CELLS 1B | chr3:4754624-4761185 FORWARD LENGTH=1791	0	50.318	GO:0007033 GO:0007165 GO:0009555 GO:0010256 GO:0046854 GO:0090332	vacuole_organization signal_transduction pollen_development endomembrane_system_organization phosphatidylinositol_phosphate_biosynthetic_process stomatal_closure	GO:0000285 GO:0035091	1-phosphatidylinositol-3-phosphate_5-kinase_activity phosphatidylinositol_binding	GO:0005737 GO:0005739 GO:0005768 GO:0010008	cytoplasm mitochondrion endosome endosome_membrane
Zm00001eb377000	Response_to_Path_Psor_18hpi_C1	2672	-1.24769	2.56e-24	-0.223627	0.107889	No informative Uniref100 hit found E<10-10	NA	NA	No Uniref100 hit from species of interest E<10-10	NA	NA	LOC_Os04g10650.1 protein|CDT1A - Putative DNA replication initiation protein, expressed	0	63.744	AT2G31270.1 | Symbols: CDT1A, CDT1, ATCDT1A | ARABIDOPSIS HOMOLOG OF YEAST CDT1, homolog of yeast CDT1 A, ARABIDOPSIS HOMOLOG OF YEAST CDT1 A | chr2:13329037-13331544 FORWARD LENGTH=571	1.14e-91	38.93	GO:0000076 GO:0000278 GO:0006260 GO:0009658 GO:0030174 GO:0048229 GO:0051276 GO:0071163	DNA_replication_checkpoint_signaling mitotic_cell_cycle DNA_replication chloroplast_organization regulation_of_DNA-templated_DNA_replication_initiation gametophyte_development chromosome_organization DNA_replication_preinitiation_complex_assembly	GO:0003677 GO:0004693 GO:0005515 GO:0019901 GO:0070182	DNA_binding cyclin-dependent_protein_serine/threonine_kinase_activity protein_binding protein_kinase_binding DNA_polymerase_binding	GO:0005634 GO:0009507	nucleus chloroplast
Zm00001eb037730	Response_to_Path_Psor_18hpi_C1	2673	-1.32882	0.0266365	0.258889	0.766212	No informative Uniref100 hit found E<10-10	NA	NA	No Uniref100 hit from species of interest E<10-10	NA	NA	LOC_Os09g27650.2 protein|ZOS9-14 - C2H2 zinc finger protein, expressed	0	67.773	AT1G68130.1 | Symbols: IDD14alpha, AtIDD14, IDD14beta, IDD14 | indeterminate(ID)-domain 14 | chr1:25532484-25534317 FORWARD LENGTH=419	7.7e-125	46.065	GO:0006355 GO:0009630 GO:0009965 GO:0010601 GO:0048444 GO:2000012 GO:2000904	regulation_of_DNA-templated_transcription gravitropism leaf_morphogenesis positive_regulation_of_auxin_biosynthetic_process floral_organ_morphogenesis regulation_of_auxin_polar_transport regulation_of_starch_metabolic_process	GO:0000976 GO:0003700 GO:0005515 GO:0046982	transcription_cis-regulatory_region_binding DNA-binding_transcription_factor_activity protein_binding protein_heterodimerization_activity	GO:0005634	nucleus
Zm00001eb138800	Response_to_Path_Psor_18hpi_C1	2674	-1.2966	0.0467209	1.43622	0.0594303	No informative Uniref100 hit found E<10-10	NA	NA	No Uniref100 hit from species of interest E<10-10	NA	NA	LOC_Os12g08170.1 protein|2-oxo acid dehydrogenases acyltransferase domain containing protein, expressed	0	83.298	AT1G34430.1 | Symbols: EMB3003 | embryo defective 3003 | chr1:12588027-12590084 REVERSE LENGTH=465	0	70.499	GO:0006086 GO:0009793	acetyl-CoA_biosynthetic_process_from_pyruvate embryo_development_ending_in_seed_dormancy	GO:0004742	dihydrolipoyllysine-residue_acetyltransferase_activity	GO:0005634 GO:0009507 GO:0009941 GO:0022626 GO:0045254	nucleus chloroplast chloroplast_envelope cytosolic_ribosome pyruvate_dehydrogenase_complex
Zm00001eb137580	Response_to_Path_Psor_18hpi_C1	2675	-0.935144	3.14e-11	-0.121716	0.515575	No informative Uniref100 hit found E<10-10	NA	NA	No Uniref100 hit from species of interest E<10-10	NA	NA	LOC_Os12g35670.1 protein|RALFL4 - Rapid ALkalinization Factor RALF family protein precursor, expressed	2.27e-35	65.094	AT1G02900.1 | Symbols: RALF1, ATRALF1, RALFL1 | RAPID ALKALINIZATION FACTOR 1, RALF-LIKE 1, rapid alkalinization factor 1 | chr1:653976-654338 REVERSE LENGTH=120	8.31e-27	43.802	GO:0007267 GO:0019722 GO:0030308 GO:0048364	cell-cell_signaling calcium-mediated_signaling negative_regulation_of_cell_growth root_development	GO:0005179 GO:0005515	hormone_activity protein_binding	GO:0005576 GO:0048046	extracellular_region apoplast
Zm00001eb179440	Response_to_Path_Psor_18hpi_C1	2676	-0.702536	5.12e-07	0.24922	0.110688	No informative Uniref100 hit found E<10-10	NA	NA	No Uniref100 hit from species of interest E<10-10	NA	NA	LOC_Os08g33190.1 protein|linker histone H1 and H5 family protein, expressed	4.83e-54	71.264	AT1G14900.1 | Symbols: HMGA | high mobility group A | chr1:5138665-5139353 REVERSE LENGTH=204	6.31e-41	49.171	GO:0006334 GO:0006355 GO:0030261 GO:0045910	nucleosome_assembly regulation_of_DNA-templated_transcription chromosome_condensation negative_regulation_of_DNA_recombination	GO:0003677 GO:0003690 GO:0031492	DNA_binding double-stranded_DNA_binding nucleosomal_DNA_binding	GO:0000785 GO:0005634 GO:0005730 GO:0005829 GO:0009507	chromatin nucleus nucleolus cytosol chloroplast
Zm00001eb231920	Response_to_Path_Psor_18hpi_C1	2677	-3.08322	0.0175423	1.48873	1	No informative Uniref100 hit found E<10-10	NA	NA	No Uniref100 hit from species of interest E<10-10	NA	NA	LOC_Os06g13310.1 protein|SAM dependent carboxyl methyltransferase, putative, expressed	7.37e-156	62.291	AT4G36470.1 | Symbols: no symbol available | no full name available | chr4:17215128-17216475 REVERSE LENGTH=371	6.82e-72	33.073	GO:0032259 GO:1901601 GO:2000032	methylation strigolactone_biosynthetic_process regulation_of_secondary_shoot_formation	GO:0008757	S-adenosylmethionine-dependent_methyltransferase_activity	GO:0005634	nucleus
Zm00001eb047990	Response_to_Path_Psor_18hpi_C1	2678	-1.01708	2.24e-23	0.249467	0.0341436	No informative Uniref100 hit found E<10-10	NA	NA	No Uniref100 hit from species of interest E<10-10	NA	NA	LOC_Os10g28210.1 protein|plant-specific domain TIGR01615 family protein, expressed	4.86e-129	82.061	AT2G38820.2 | Symbols: no symbol available | no full name available | chr2:16222271-16223393 FORWARD LENGTH=310	3.99e-76	43.511			GO:0003674	molecular_function	GO:0005634	nucleus
Zm00001eb020870	Response_to_Path_Psor_18hpi_C1	2679	-0.555838	0.0177366	-0.0436261	0.948733	No informative Uniref100 hit found E<10-10	NA	NA	No Uniref100 hit from species of interest E<10-10	NA	NA	LOC_Os07g39840.1 protein|expressed protein	0	83.196	AT1G19360.2 | Symbols: RRA3 | reduced residual arabinose 3 | chr1:6690672-6692211 REVERSE LENGTH=428	0	71.314	GO:0080147	root_hair_cell_development	GO:0003674	molecular_function	GO:0005768 GO:0005794 GO:0005797 GO:0005802	endosome Golgi_apparatus Golgi_medial_cisterna trans-Golgi_network
Zm00001eb319670	Response_to_Path_Psor_18hpi_C1	2680	-0.805081	1.38e-14	-0.0457731	0.787029	No informative Uniref100 hit found E<10-10	NA	NA	No Uniref100 hit from species of interest E<10-10	NA	NA	LOC_Os05g02300.1 protein|Core histone H2A/H2B/H3/H4 domain containing protein, putative, expressed	8.86e-80	82.166	AT5G02560.1 | Symbols: h2a.w.12, HTA12 | histone H2A 12 | chr5:575437-576456 FORWARD LENGTH=153	4.46e-74	82.353	GO:0031507 GO:0070828	heterochromatin_formation heterochromatin_organization	GO:0003682 GO:0030527	chromatin_binding structural_constituent_of_chromatin	GO:0000775 GO:0000786 GO:0000792 GO:0005634	chromosome,_centromeric_region nucleosome heterochromatin nucleus
Zm00001eb082200	Response_to_Path_Psor_18hpi_C1	2681	-2.38532	1.28e-13	-0.381347	0.328413	No informative Uniref100 hit found E<10-10	NA	NA	No Uniref100 hit from species of interest E<10-10	NA	NA	LOC_Os04g35940.1 protein|OsFBX135 - F-box domain containing protein, expressed	1.04e-111	48.122	AT5G44950.1 | Symbols: no symbol available | no full name available | chr5:18151665-18153164 FORWARD LENGTH=438	1.86e-17	25.781	GO:0008150	biological_process	GO:0003674	molecular_function	GO:0005575	cellular_component
Zm00001eb060780	Response_to_Path_Psor_18hpi_C1	2682	-0.369412	0.00210951	-0.0297614	0.898027	No informative Uniref100 hit found E<10-10	NA	NA	No Uniref100 hit from species of interest E<10-10	NA	NA	LOC_Os03g58230.1 protein|plant-specific domain TIGR01615 family protein, expressed	7.15e-82	70.698	AT2G38820.1 | Symbols: no symbol available | no full name available | chr2:16222271-16222995 FORWARD LENGTH=214	2.05e-31	37.611			GO:0003674	molecular_function	GO:0005634	nucleus
Zm00001eb012680	Response_to_Path_Psor_18hpi_C1	2683	-0.81339	0.0414439	-0.269955	0.571985	No informative Uniref100 hit found E<10-10	NA	NA	No Uniref100 hit from species of interest E<10-10	NA	NA	LOC_Os03g17130.1 protein|bHelix-loop-helix transcription factor, putative, expressed	2.54e-70	55.985	AT1G27660.1 | Symbols: PFA5 | PERICYCLE FACTOR TYPE-A 5 | chr1:9621701-9625666 FORWARD LENGTH=453	2.81e-20	43.609	GO:0006355 GO:0006357	regulation_of_DNA-templated_transcription regulation_of_transcription_by_RNA_polymerase_II	GO:0000978 GO:0000981 GO:0003700 GO:0046983	RNA_polymerase_II_cis-regulatory_region_sequence-specific_DNA_binding DNA-binding_transcription_factor_activity,_RNA_polymerase_II-specific DNA-binding_transcription_factor_activity protein_dimerization_activity	GO:0005634	nucleus
Zm00001eb412390	Response_to_Path_Psor_18hpi_C1	2684	-2.54057	6.86e-07	1.79836	0.000940759	No informative Uniref100 hit found E<10-10	NA	NA	No Uniref100 hit from species of interest E<10-10	NA	NA	No osa1_r7 hit E<10-10	NA	NA	AT2G13770.1 | Symbols: no symbol available | no full name available | chr2:5736603-5737847 FORWARD LENGTH=343	3.43e-25	44.681	GO:0008150	biological_process	GO:0003674	molecular_function	GO:0005575	cellular_component
Zm00001eb405040	Response_to_Path_Psor_18hpi_C1	2685	-0.582191	1.74e-06	0.227982	0.0912507	No informative Uniref100 hit found E<10-10	NA	NA	No Uniref100 hit from species of interest E<10-10	NA	NA	LOC_Os12g04440.1 protein|2-isopropylmalate synthase B, putative, expressed	0	88.66	AT1G74040.1 | Symbols: IPMS2, IMS1, MAML-3 | SOPROPYLMALATE SYNTHASE 2, 2-isopropylmalate synthase 1 | chr1:27842258-27845566 FORWARD LENGTH=631	0	69.634	GO:0009098	L-leucine_biosynthetic_process	GO:0003852	2-isopropylmalate_synthase_activity	GO:0009507 GO:0009941	chloroplast chloroplast_envelope
Zm00001eb365060	Response_to_Path_Psor_18hpi_C1	2686	-3.33785	9.07e-14	1.1075	0.0179282	No informative Uniref100 hit found E<10-10	NA	NA	No Uniref100 hit from species of interest E<10-10	NA	NA	No osa1_r7 hit E<10-10	NA	NA	No Araport 11 hit E<10-10	NA	NA
Zm00001eb043390	Response_to_Path_Psor_18hpi_C1	2687	-1.56692	3.16e-05	0.0545836	0.975346	No informative Uniref100 hit found E<10-10	NA	NA	No Uniref100 hit from species of interest E<10-10	NA	NA	LOC_Os10g37520.1 protein|major facilitator superfamily domain-containing protein 5, putative, expressed	1.2e-180	92.803	AT1G64650.1 | Symbols: no symbol available | no full name available | chr1:24023805-24026336 REVERSE LENGTH=462	8.52e-152	77.037	GO:0015689	molybdate_ion_transport	GO:0015098	molybdate_ion_transmembrane_transporter_activity	GO:0000138 GO:0000325 GO:0005768 GO:0005794 GO:0005802 GO:0009507	Golgi_trans_cisterna plant-type_vacuole endosome Golgi_apparatus trans-Golgi_network chloroplast
Zm00001eb349270	Response_to_Path_Psor_18hpi_C1	2688	-0.526389	0.000285567	-0.169539	0.306211	No informative Uniref100 hit found E<10-10	NA	NA	No Uniref100 hit from species of interest E<10-10	NA	NA	LOC_Os05g34470.2 protein|expressed protein	8.5e-108	67.331	AT2G31840.2 | Symbols: MRL7-L | Mesophyll-cell RNAi Library line 7-like | chr2:13538003-13539602 REVERSE LENGTH=350	3.56e-50	56.442	GO:0006355 GO:0009658	regulation_of_DNA-templated_transcription chloroplast_organization	GO:0003674	molecular_function	GO:0009507 GO:0009570	chloroplast chloroplast_stroma
Zm00001eb038650	Response_to_Path_Psor_18hpi_C1	2689	-0.546313	8.76e-08	-0.0408663	0.803313	No informative Uniref100 hit found E<10-10	NA	NA	No Uniref100 hit from species of interest E<10-10	NA	NA	LOC_Os04g25400.2 protein|uncharacterized protein all1601, putative, expressed	0	92.384	AT1G04620.1 | Symbols: HCAR | 7-hydroxymethyl chlorophyll a (HMChl) reductase | chr1:1282869-1286492 REVERSE LENGTH=462	0	80.378	GO:0015994 GO:0033354	chlorophyll_metabolic_process chlorophyll_cycle	GO:0090415	7-hydroxymethyl_chlorophyll_a_reductase_activity	GO:0005576 GO:0009507	extracellular_region chloroplast
Zm00001eb333750	Response_to_Path_Psor_18hpi_C1	2690	-0.812151	0.000411907	0.21913	0.440238	No informative Uniref100 hit found E<10-10	NA	NA	No Uniref100 hit from species of interest E<10-10	NA	NA	LOC_Os01g14870.1 protein|zinc finger matrin-type protein 5, putative, expressed	1.29e-74	70.414	AT5G26749.1 | Symbols: no symbol available | no full name available | chr5:9398285-9399239 REVERSE LENGTH=147	4.28e-40	44.706			GO:0003676 GO:0005515 GO:0008270	nucleic_acid_binding protein_binding zinc_ion_binding	GO:0005634 GO:0005689	nucleus U12-type_spliceosomal_complex
Zm00001eb168390	Response_to_Path_Psor_18hpi_C1	2691	-0.777446	0.0210892	0.32502	0.380587	No informative Uniref100 hit found E<10-10	NA	NA	No Uniref100 hit from species of interest E<10-10	NA	NA	LOC_Os03g59390.1 protein|CAMK_CAMK_like.24 - CAMK includes calcium/calmodulin depedent protein kinases, expressed	5.88e-63	80.508	AT5G12480.2 | Symbols: CPK7 | calmodulin-domain protein kinase 7 | chr5:4047817-4050035 REVERSE LENGTH=441	4.93e-43	59.829	GO:0035556	intracellular_signal_transduction	GO:0004683 GO:0005516 GO:0009931	calcium/calmodulin-dependent_protein_kinase_activity calmodulin_binding calcium-dependent_protein_serine/threonine_kinase_activity	GO:0005634 GO:0005737 GO:0005886 GO:0009536	nucleus cytoplasm plasma_membrane plastid
Zm00001eb442450	Response_to_Path_Psor_18hpi_C1	2692	-2.2678	0.0012365	0.351014	0.618948	No informative Uniref100 hit found E<10-10	NA	NA	No Uniref100 hit from species of interest E<10-10	NA	NA	LOC_Os10g36370.1 protein|heat shock protein DnaJ, putative, expressed	3.52e-51	87.209	AT2G35720.1 | Symbols: OWL1 | ORIENTATION UNDER VERY LOW FLUENCES OF LIGHT 1 | chr2:15016883-15019866 FORWARD LENGTH=538	2.4e-29	61.644	GO:0010228 GO:0055122	vegetative_to_reproductive_phase_transition_of_meristem response_to_very_low_light_intensity_stimulus	GO:0005515	protein_binding	GO:0005783 GO:0009507 GO:0009536	endoplasmic_reticulum chloroplast plastid
Zm00001eb426230	Response_to_Path_Psor_18hpi_C1	2693	-2.55608	0.0097154	-0.337827	0.800858	No informative Uniref100 hit found E<10-10	NA	NA	No Uniref100 hit from species of interest E<10-10	NA	NA	LOC_Os04g42860.1 protein|GDSL-like lipase/acylhydrolase, putative, expressed	3.88e-113	91.429	AT3G04290.1 | Symbols: LTL1, ATLTL1 | Li-tolerant lipase 1 | chr3:1133620-1136223 REVERSE LENGTH=366	1.85e-89	68	GO:0009751 GO:0010226 GO:0042538	response_to_salicylic_acid response_to_lithium_ion hyperosmotic_salinity_response	GO:0005515 GO:0016788	protein_binding hydrolase_activity,_acting_on_ester_bonds	GO:0009507	chloroplast
Zm00001eb271840	Response_to_Path_Psor_18hpi_C1	2694	-1.46006	0.0203405	-0.196534	0.843395	No informative Uniref100 hit found E<10-10	NA	NA	No Uniref100 hit from species of interest E<10-10	NA	NA	LOC_Os02g42940.1 protein|MSP domain containing protein, expressed	5.1e-73	68.874	AT3G60600.1 | Symbols: VAP27, (AT)VAP, VAP, VAP27-1 | vesicle associated protein, VAMP/SYNAPTOBREVIN-ASSOCIATED PROTEIN 27-1 | chr3:22400537-22402408 FORWARD LENGTH=256	7.06e-54	57.447	GO:0046907 GO:0061817 GO:0090158	intracellular_transport endoplasmic_reticulum-plasma_membrane_tethering endoplasmic_reticulum_membrane_organization	GO:0005515 GO:0043495	protein_binding protein-membrane_adaptor_activity	GO:0000326 GO:0005776 GO:0005783 GO:0005789 GO:0005829 GO:0005886	protein_storage_vacuole autophagosome endoplasmic_reticulum endoplasmic_reticulum_membrane cytosol plasma_membrane
Zm00001eb320860	Response_to_Path_Psor_18hpi_C1	2695	-1.13604	0.000947688	0.201299	0.648407	No informative Uniref100 hit found E<10-10	NA	NA	No Uniref100 hit from species of interest E<10-10	NA	NA	LOC_Os05g13300.1 protein|helicase, putative, expressed	1.05e-33	28.125	AT1G20720.2 | Symbols: no symbol available | no full name available | chr1:7185658-7192794 REVERSE LENGTH=1269	0	44.687	GO:0006139 GO:0006289 GO:1990918	nucleobase-containing_compound_metabolic_process nucleotide-excision_repair double-strand_break_repair_involved_in_meiotic_recombination	GO:0003678 GO:0016818	DNA_helicase_activity hydrolase_activity,_acting_on_acid_anhydrides,_in_phosphorus-containing_anhydrides	GO:0005634 GO:0005739	nucleus mitochondrion
Zm00001eb190630	Response_to_Path_Psor_18hpi_C1	2696	-0.472596	2.17e-05	-0.0575809	0.709389	No informative Uniref100 hit found E<10-10	NA	NA	No Uniref100 hit from species of interest E<10-10	NA	NA	No osa1_r7 hit E<10-10	NA	NA	AT3G19760.1 | Symbols: EIF4A-III, RH2 | eukaryotic initiation factor 4A-III | chr3:6863790-6866242 FORWARD LENGTH=408	0	85.934	GO:0000398 GO:0001666 GO:0006397	mRNA_splicing,_via_spliceosome response_to_hypoxia mRNA_processing	GO:0003724 GO:0003729 GO:0005515	RNA_helicase_activity mRNA_binding protein_binding	GO:0005634 GO:0005654 GO:0005730 GO:0005829 GO:0016607 GO:0035145 GO:0071013	nucleus nucleoplasm nucleolus cytosol nuclear_speck exon-exon_junction_complex catalytic_step_2_spliceosome
Zm00001eb149080	Response_to_Path_Psor_18hpi_C1	2697	-2.41451	0.000169483	0.748644	0.285291	No informative Uniref100 hit found E<10-10	NA	NA	No Uniref100 hit from species of interest E<10-10	NA	NA	No osa1_r7 hit E<10-10	NA	NA	No Araport 11 hit E<10-10	NA	NA
Zm00001eb305980	Response_to_Path_Psor_18hpi_C1	2698	-0.770682	0.0422876	0.954303	0.0160476	No informative Uniref100 hit found E<10-10	NA	NA	No Uniref100 hit from species of interest E<10-10	NA	NA	LOC_Os07g23880.1 protein|glycosyl hydrolase, family 31, putative, expressed	0	85.13	AT3G23640.3 | Symbols: HGL1 | heteroglycan glucosidase 1 | chr3:8501811-8509358 FORWARD LENGTH=1060	0	67.95	GO:0005975	carbohydrate_metabolic_process	GO:0004553 GO:0005515 GO:0030246	hydrolase_activity,_hydrolyzing_O-glycosyl_compounds protein_binding carbohydrate_binding	GO:0005634 GO:0005737 GO:0009507	nucleus cytoplasm chloroplast
Zm00001eb237040	Response_to_Path_Psor_18hpi_C1	2699	-0.342363	5.56e-05	0.022927	0.884011	No informative Uniref100 hit found E<10-10	NA	NA	No Uniref100 hit from species of interest E<10-10	NA	NA	LOC_Os02g19330.2 protein|expressed protein	0	73.515	AT1G79090.3 | Symbols: PAT1 | Arabidopsis homolog of yeast PAT1 | chr1:29749551-29752945 REVERSE LENGTH=793	0	44.982	GO:0000290 GO:0033962 GO:0045087	deadenylation-dependent_decapping_of_nuclear-transcribed_mRNA P-body_assembly innate_immune_response	GO:0003723 GO:0003729 GO:0005515	RNA_binding mRNA_binding protein_binding	GO:0000932 GO:0005737	P-body cytoplasm
Zm00001eb382910	Response_to_Path_Psor_18hpi_C1	2700	-1.77294	0.0214949	1.0943	0.174649	No informative Uniref100 hit found E<10-10	NA	NA	No Uniref100 hit from species of interest E<10-10	NA	NA	LOC_Os06g33330.1 protein|powdery mildew resistant protein 5, putative, expressed	0	65.632	AT1G01430.1 | Symbols: TBL25, MOAT3 | mannan O-acetyltransferase 3, TRICHOME BIREFRINGENCE-LIKE 25 | chr1:156953-158536 REVERSE LENGTH=456	4.81e-136	46.347			GO:0016413	O-acetyltransferase_activity	GO:0005794	Golgi_apparatus
Zm00001eb413150	Response_to_Path_Psor_18hpi_C1	2701	-0.460794	0.0414809	0.0488244	0.909437	No informative Uniref100 hit found E<10-10	NA	NA	No Uniref100 hit from species of interest E<10-10	NA	NA	LOC_Os08g08830.1 protein|expressed protein	0	69.888	AT4G04885.1 | Symbols: PCFS4 | PCF11P-similar protein 4 | chr4:2472083-2475417 FORWARD LENGTH=808	1.29e-76	52.091	GO:0006369 GO:0006397 GO:0009911 GO:0031440	termination_of_RNA_polymerase_II_transcription mRNA_processing positive_regulation_of_flower_development regulation_of_mRNA_3'-end_processing	GO:0000993 GO:0003729 GO:0005515	RNA_polymerase_II_complex_binding mRNA_binding protein_binding	GO:0005634 GO:0005737 GO:0005849	nucleus cytoplasm mRNA_cleavage_factor_complex
Zm00001eb104470	Response_to_Path_Psor_18hpi_C1	2702	-2.79779	0.0015252	0.584855	0.49917	No informative Uniref100 hit found E<10-10	NA	NA	No Uniref100 hit from species of interest E<10-10	NA	NA	LOC_Os09g27930.1 protein|ubiquitin fusion protein, putative, expressed	7.94e-84	81.429	AT3G52590.1 | Symbols: HAP4, ERD16, EMB2167, UBQ1 | EMBRYO DEFECTIVE 2167, EARLY-RESPONSIVE TO DEHYDRATION 16, ubiquitin extension protein 1, HAPLESS 4 | chr3:19505668-19506681 FORWARD LENGTH=128	1.46e-67	73.333	GO:0009793 GO:0016567 GO:0019941	embryo_development_ending_in_seed_dormancy protein_ubiquitination modification-dependent_protein_catabolic_process	GO:0003729 GO:0003735 GO:0031386 GO:0031625	mRNA_binding structural_constituent_of_ribosome protein_tag_activity ubiquitin_protein_ligase_binding	GO:0005634 GO:0005737 GO:0005829	nucleus cytoplasm cytosol
Zm00001eb400620	Response_to_Path_Psor_18hpi_C1	2703	-0.955948	0.0101941	-0.013001	1	No informative Uniref100 hit found E<10-10	NA	NA	No Uniref100 hit from species of interest E<10-10	NA	NA	LOC_Os03g10860.1 protein|expressed protein	2.35e-36	73.913	AT5G43150.1 | Symbols: no symbol available | no full name available | chr5:17325076-17325689 FORWARD LENGTH=91	6.85e-14	46.154			GO:0003674	molecular_function	GO:0005739	mitochondrion
Zm00001eb120830	Response_to_Path_Psor_18hpi_C1	2704	-0.660124	7.23e-07	-0.1229	0.457609	No informative Uniref100 hit found E<10-10	NA	NA	No Uniref100 hit from species of interest E<10-10	NA	NA	LOC_Os01g10790.1 protein|WD domain, G-beta repeat domain containing protein, expressed	0	72.585	AT5G45760.1 | Symbols: no symbol available | no full name available | chr5:18561121-18563005 FORWARD LENGTH=360	1.84e-119	51.944	GO:0008150	biological_process	GO:0003674	molecular_function	GO:0005634 GO:0005737	nucleus cytoplasm
Zm00001eb348290	Response_to_Path_Psor_18hpi_C1	2705	-2.57994	0.0162178	1.28048	0.197968	No informative Uniref100 hit found E<10-10	NA	NA	No Uniref100 hit from species of interest E<10-10	NA	NA	LOC_Os05g37140.2 protein|2Fe-2S iron-sulfur cluster binding domain containing protein, expressed	4.73e-72	69.481	AT2G27510.1 | Symbols: ATFD3, FD3 | ferredoxin 3 | chr2:11758281-11758748 REVERSE LENGTH=155	5.83e-48	64.286	GO:0022900	electron_transport_chain	GO:0009055	electron_transfer_activity	GO:0009507 GO:0009536	chloroplast plastid
Zm00001eb358470	Response_to_Path_Psor_18hpi_C1	2706	-1.31564	1.22e-10	-0.247331	0.297147	No informative Uniref100 hit found E<10-10	NA	NA	No Uniref100 hit from species of interest E<10-10	NA	NA	LOC_Os01g43390.2 protein|uroporphyrinogen decarboxylase, putative, expressed	8.28e-138	90.686	AT3G14930.3 | Symbols: HEME1 | | chr3:5021290-5022577 FORWARD LENGTH=341	1.21e-110	73.737	GO:0006782 GO:0015995 GO:0046686	protoporphyrinogen_IX_biosynthetic_process chlorophyll_biosynthetic_process response_to_cadmium_ion	GO:0004853	uroporphyrinogen_decarboxylase_activity	GO:0005737 GO:0009507 GO:0009570	cytoplasm chloroplast chloroplast_stroma
Zm00001eb327140	Response_to_Path_Psor_18hpi_C1	2707	-1.26111	7.65e-14	0.336771	0.0770505	No informative Uniref100 hit found E<10-10	NA	NA	No Uniref100 hit from species of interest E<10-10	NA	NA	LOC_Os07g41580.1 protein|histone-like transcription factor and archaeal histone, putative, expressed	6.94e-79	73.077	AT4G14540.1 | Symbols: NF-YB3 | "nuclear factor Y, subunit B3" | chr4:8344663-8345148 FORWARD LENGTH=161	9.2e-72	86.441	GO:0006357 GO:0009408 GO:0009414 GO:0045893	regulation_of_transcription_by_RNA_polymerase_II response_to_heat response_to_water_deprivation positive_regulation_of_DNA-templated_transcription	GO:0000978 GO:0000981 GO:0003700 GO:0005515	RNA_polymerase_II_cis-regulatory_region_sequence-specific_DNA_binding DNA-binding_transcription_factor_activity,_RNA_polymerase_II-specific DNA-binding_transcription_factor_activity protein_binding	GO:0005634 GO:0005829 GO:0016602	nucleus cytosol CCAAT-binding_factor_complex
Zm00001eb300120	Response_to_Path_Psor_18hpi_C1	2708	-1.30725	0.000243546	1.04946	0.00362247	No informative Uniref100 hit found E<10-10	NA	NA	No Uniref100 hit from species of interest E<10-10	NA	NA	LOC_Os09g20220.1 protein|glutathione S-transferase, putative, expressed	4.45e-107	66.079	AT1G78380.1 | Symbols: GSTU19, GST8, ATGSTU19 | A. THALIANA GLUTATHIONE S-TRANSFERASE TAU 19, glutathione S-transferase TAU 19, GLUTATHIONE TRANSFERASE 8 | chr1:29486659-29487819 REVERSE LENGTH=219	2.65e-95	59.722	GO:0006749 GO:0006979 GO:0009407 GO:0042631	glutathione_metabolic_process response_to_oxidative_stress toxin_catabolic_process cellular_response_to_water_deprivation	GO:0004364 GO:0043295	glutathione_transferase_activity glutathione_binding	GO:0000325 GO:0005737 GO:0005739 GO:0005829 GO:0005886 GO:0009507 GO:0009570	plant-type_vacuole cytoplasm mitochondrion cytosol plasma_membrane chloroplast chloroplast_stroma
Zm00001eb392090	Response_to_Path_Psor_18hpi_C1	2709	-2.31064	0.000535454	1.7057	0.0373677	No informative Uniref100 hit found E<10-10	NA	NA	No Uniref100 hit from species of interest E<10-10	NA	NA	LOC_Os09g26200.1 protein|ZOS9-11 - C2H2 zinc finger protein, expressed	3.56e-32	51.493	AT5G57520.1 | Symbols: ZFP2, ATZFP2 | zinc finger protein 2, ZINC FINGER PROTEIN 2 | chr5:23296019-23296471 FORWARD LENGTH=150	3.26e-17	38.255	GO:0006355 GO:0009788 GO:0060862	regulation_of_DNA-templated_transcription negative_regulation_of_abscisic_acid-activated_signaling_pathway negative_regulation_of_floral_organ_abscission	GO:0003700 GO:0005515	DNA-binding_transcription_factor_activity protein_binding	GO:0005634	nucleus
Zm00001eb301470	Response_to_Path_Psor_18hpi_C1	2710	-0.486897	0.0122604	0.0980857	0.716215	No informative Uniref100 hit found E<10-10	NA	NA	No Uniref100 hit from species of interest E<10-10	NA	NA	LOC_Os03g37260.1 protein|pentatricopeptide, putative, expressed	3.6e-95	30.906	AT5G64320.1 | Symbols: MTL1 | MITOCHONDRIAL TRANSLATION FACTOR 1 | chr5:25723247-25725439 REVERSE LENGTH=730	0	41.94	GO:0032543	mitochondrial_translation	GO:0003674	molecular_function	GO:0005739	mitochondrion
Zm00001eb273970	Response_to_Path_Psor_18hpi_C1	2711	-0.334845	0.0194788	0.215967	0.145756	No informative Uniref100 hit found E<10-10	NA	NA	UniRef100_A0A804PVG0 Uncharacterized protein n=1 Tax=Zea mays TaxID=4577 RepID=A0A804PVG0_MAIZE	5.18e-58	100	No osa1_r7 hit E<10-10	NA	NA	No Araport 11 hit E<10-10	NA	NA
Zm00001eb265390	Response_to_Path_Psor_18hpi_C1	2712	-2.65729	0.000882312	-0.288282	0.525594	No informative Uniref100 hit found E<10-10	NA	NA	No Uniref100 hit from species of interest E<10-10	NA	NA	LOC_Os05g03440.1 protein|expressed protein	7.58e-84	52.311	AT2G37100.1 | Symbols: no symbol available | no full name available | chr2:15591147-15592040 FORWARD LENGTH=297	3.1e-13	31.197	GO:0008150	biological_process	GO:0003674	molecular_function	GO:0005739	mitochondrion
Zm00001eb098940	Response_to_Path_Psor_18hpi_C1	2713	-1.69327	0.00398187	0.245499	0.753903	No informative Uniref100 hit found E<10-10	NA	NA	No Uniref100 hit from species of interest E<10-10	NA	NA	LOC_Os04g24110.1 protein|anthocyanin 3-O-beta-glucosyltransferase, putative, expressed	0	59.839	AT2G16890.2 | Symbols: no symbol available | no full name available | chr2:7316938-7319022 FORWARD LENGTH=478	1.03e-112	39.331			GO:0016757 GO:0035251	glycosyltransferase_activity UDP-glucosyltransferase_activity	GO:0009507	chloroplast
Zm00001eb274910	Response_to_Path_Psor_18hpi_C1	2714	-1.09733	0.044338	-0.0854151	0.958131	No informative Uniref100 hit found E<10-10	NA	NA	No Uniref100 hit from species of interest E<10-10	NA	NA	LOC_Os06g44410.1 protein|histidine kinase, putative, expressed	0	79.835	AT5G10720.1 | Symbols: HK5, CKI2, AHK5 | CYTOKININ INDEPENDENT 2, histidine kinase 5 | chr5:3386835-3390541 FORWARD LENGTH=922	0	50.052	GO:0000160 GO:0009736 GO:0009788 GO:0010105 GO:0048364 GO:0070301 GO:0071219 GO:0071732 GO:0090333	phosphorelay_signal_transduction_system cytokinin-activated_signaling_pathway negative_regulation_of_abscisic_acid-activated_signaling_pathway negative_regulation_of_ethylene-activated_signaling_pathway root_development cellular_response_to_hydrogen_peroxide cellular_response_to_molecule_of_bacterial_origin cellular_response_to_nitric_oxide regulation_of_stomatal_closure	GO:0000155 GO:0004673 GO:0009927	phosphorelay_sensor_kinase_activity protein_histidine_kinase_activity histidine_phosphotransfer_kinase_activity	GO:0000325 GO:0005634 GO:0005737 GO:0005886	plant-type_vacuole nucleus cytoplasm plasma_membrane
Zm00001eb213610	Response_to_Path_Psor_18hpi_C1	2715	-0.228103	0.0177489	-0.0416971	0.754159	No informative Uniref100 hit found E<10-10	NA	NA	No Uniref100 hit from species of interest E<10-10	NA	NA	LOC_Os03g56810.1 protein|tubulin/FtsZ domain containing protein, putative, expressed	0	98.636	AT5G62700.1 | Symbols: TUB3 | tubulin beta chain 3 | chr5:25184501-25186426 FORWARD LENGTH=450	0	95.485	GO:0000226 GO:0000278	microtubule_cytoskeleton_organization mitotic_cell_cycle	GO:0003729 GO:0005200 GO:0005515 GO:0005525	mRNA_binding structural_constituent_of_cytoskeleton protein_binding GTP_binding	GO:0005737 GO:0005794 GO:0005874 GO:0009505 GO:0009506 GO:0045298	cytoplasm Golgi_apparatus microtubule plant-type_cell_wall plasmodesma tubulin_complex
Zm00001eb125080	Response_to_Path_Psor_18hpi_C1	2716	-2.51402	0.0330155	-0.117072	1	No informative Uniref100 hit found E<10-10	NA	NA	No Uniref100 hit from species of interest E<10-10	NA	NA	LOC_Os08g43040.2 protein|transferase family protein, putative, expressed	0	63.084	AT5G48930.1 | Symbols: HCT | hydroxycinnamoyl-CoA shikimate/quinate hydroxycinnamoyl transferase | chr5:19836654-19838092 REVERSE LENGTH=433	6.49e-80	36.652	GO:0009809 GO:0009963	lignin_biosynthetic_process positive_regulation_of_flavonoid_biosynthetic_process	GO:0005515 GO:0016747 GO:0047172 GO:0047205	protein_binding acyltransferase_activity,_transferring_groups_other_than_amino-acyl_groups shikimate_O-hydroxycinnamoyltransferase_activity quinate_O-hydroxycinnamoyltransferase_activity	GO:0005737 GO:0016020	cytoplasm membrane
Zm00001eb066000	Response_to_Path_Psor_18hpi_C1	2717	-0.932151	0.00556122	-0.209657	0.617836	No informative Uniref100 hit found E<10-10	NA	NA	No Uniref100 hit from species of interest E<10-10	NA	NA	LOC_Os10g30870.1 protein|expressed protein	0	69.28	AT3G04550.1 | Symbols: RAF1 | Rubisco accumulation factor 1 | chr3:1225961-1227310 FORWARD LENGTH=449	3.23e-94	42.26	GO:0110102	ribulose_bisphosphate_carboxylase_complex_assembly	GO:0005515	protein_binding	GO:0005829 GO:0009507 GO:0009570	cytosol chloroplast chloroplast_stroma
Zm00001eb319220	Response_to_Path_Psor_18hpi_C1	2718	-0.479203	0.022031	0.378893	0.0731966	No informative Uniref100 hit found E<10-10	NA	NA	No Uniref100 hit from species of interest E<10-10	NA	NA	LOC_Os09g35860.1 protein|ras-related protein, putative, expressed	2.41e-142	88.341	AT1G01200.1 | Symbols: RABA3, ATRABA3, ATRAB-A3 | ARABIDOPSIS RAB GTPASE HOMOLOG A3, RAB GTPase homolog A3 | chr1:86715-88145 REVERSE LENGTH=237	7.83e-97	62.389	GO:0042546	cell_wall_biogenesis	GO:0003924 GO:0005525	GTPase_activity GTP_binding	GO:0005576 GO:0005634 GO:0005768 GO:0005794 GO:0009504	extracellular_region nucleus endosome Golgi_apparatus cell_plate
Zm00001eb382730	Response_to_Path_Psor_18hpi_C1	2719	-0.46608	0.000176431	-0.227097	0.0804037	No informative Uniref100 hit found E<10-10	NA	NA	No Uniref100 hit from species of interest E<10-10	NA	NA	LOC_Os06g22550.1 protein|transducin family protein, putative, expressed	0	78.523	AT4G11270.2 | Symbols: no symbol available | no full name available | chr4:6854461-6859490 FORWARD LENGTH=1446	0	40.938			GO:0003674	molecular_function	GO:0005634 GO:0005737	nucleus cytoplasm
Zm00001eb003840	Response_to_Path_Psor_18hpi_C1	2720	-0.618512	2.35e-05	-0.220767	0.162055	No informative Uniref100 hit found E<10-10	NA	NA	No Uniref100 hit from species of interest E<10-10	NA	NA	LOC_Os01g16180.2 protein|MT-A70 domain containing protein, expressed	0	75.524	AT4G09980.1 | Symbols: EMB1691, MTB | methyltransferase B, EMBRYO DEFECTIVE 1691 | chr4:6247978-6252030 REVERSE LENGTH=963	0	53.191	GO:0001510 GO:0006397 GO:0009793 GO:0032259	RNA_methylation mRNA_processing embryo_development_ending_in_seed_dormancy methylation	GO:0005515 GO:0008168	protein_binding methyltransferase_activity	GO:0005634 GO:0036396	nucleus RNA_N6-methyladenosine_methyltransferase_complex
Zm00001eb428510	Response_to_Path_Psor_18hpi_C1	2721	-2.49865	0.00585178	0.301469	0.792098	No informative Uniref100 hit found E<10-10	NA	NA	No Uniref100 hit from species of interest E<10-10	NA	NA	LOC_Os04g48830.1 protein|DUF623 domain containing protein, expressed	1.03e-73	55.068	AT3G52525.1 | Symbols: ATOFP6, OFP6 | ARABIDOPSIS THALIANA OVATE FAMILY PROTEIN 6, ovate family protein 6 | chr3:19475159-19475638 FORWARD LENGTH=159	7.13e-19	54.545	GO:0045892	negative_regulation_of_DNA-templated_transcription	GO:0003674	molecular_function	GO:0005634	nucleus
Zm00001eb284050	Response_to_Path_Psor_18hpi_C1	2722	-2.63386	0.0420087	2.10591	1	No informative Uniref100 hit found E<10-10	NA	NA	No Uniref100 hit from species of interest E<10-10	NA	NA	LOC_Os01g14180.1 protein|expressed protein	1.75e-37	31.742	No Araport 11 hit E<10-10	NA	NA
Zm00001eb217350	Response_to_Path_Psor_18hpi_C1	2723	-0.244199	0.00878853	0.132135	0.185566	No informative Uniref100 hit found E<10-10	NA	NA	No Uniref100 hit from species of interest E<10-10	NA	NA	LOC_Os03g47740.2 protein|homeodomain protein, putative, expressed	0	75.309	AT4G34610.4 | Symbols: BLH6 | BEL1-like homeodomain 6 | chr4:16530546-16532498 REVERSE LENGTH=532	2.66e-116	41.227	GO:0006355	regulation_of_DNA-templated_transcription	GO:0000976 GO:0003700 GO:0005515	transcription_cis-regulatory_region_binding DNA-binding_transcription_factor_activity protein_binding	GO:0005634	nucleus
Zm00001eb110640	Response_to_Path_Psor_18hpi_C1	2724	-0.599259	0.000758274	0.228501	0.256524	No informative Uniref100 hit found E<10-10	NA	NA	No Uniref100 hit from species of interest E<10-10	NA	NA	LOC_Os07g46350.1 protein|OsSCP40 - Putative Serine Carboxypeptidase homologue, expressed	0	75.506	AT3G63470.1 | Symbols: scpl40 | serine carboxypeptidase-like 40 | chr3:23438561-23440862 FORWARD LENGTH=502	1.72e-154	55.556			GO:0004185	serine-type_carboxypeptidase_activity	GO:0005576	extracellular_region
Zm00001eb220530	Response_to_Path_Psor_18hpi_C1	2725	-3.58938	0.00263943	1.80277	1	No informative Uniref100 hit found E<10-10	NA	NA	No Uniref100 hit from species of interest E<10-10	NA	NA	No osa1_r7 hit E<10-10	NA	NA	No Araport 11 hit E<10-10	NA	NA
Zm00001eb076080	Response_to_Path_Psor_18hpi_C1	2726	-2.83481	0.0433805	2.84881	1	No informative Uniref100 hit found E<10-10	NA	NA	No Uniref100 hit from species of interest E<10-10	NA	NA	LOC_Os10g03530.1 protein|CAF1 family ribonuclease containing protein, putative, expressed	7.63e-68	48.627	AT3G44260.1 | Symbols: AtCAF1a, CAF1a | CCR4- associated factor 1a | chr3:15952213-15953055 REVERSE LENGTH=280	1.25e-38	38.356	GO:0000288 GO:0000289 GO:0002213 GO:0009611 GO:0042742	nuclear-transcribed_mRNA_catabolic_process,_deadenylation-dependent_decay nuclear-transcribed_mRNA_poly(A)_tail_shortening defense_response_to_insect response_to_wounding defense_response_to_bacterium	GO:0004535 GO:0005515 GO:0008408	poly(A)-specific_ribonuclease_activity protein_binding 3'-5'_exonuclease_activity	GO:0000932 GO:0005634 GO:0030015	P-body nucleus CCR4-NOT_core_complex
Zm00001eb266810	Response_to_Path_Psor_18hpi_C1	2727	-0.74476	0.00170193	-0.0834494	0.818481	No informative Uniref100 hit found E<10-10	NA	NA	No Uniref100 hit from species of interest E<10-10	NA	NA	LOC_Os03g52475.1 protein|pentatricopeptide, putative, expressed	3.14e-154	77.7	AT3G28640.1 | Symbols: no symbol available | no full name available | chr3:10731518-10733032 REVERSE LENGTH=504	2.9e-131	44.009	GO:0009451	RNA_modification	GO:0003723	RNA_binding	GO:0009507 GO:0043231	chloroplast intracellular_membrane-bounded_organelle
Zm00001eb147670	Response_to_Path_Psor_18hpi_C1	2728	-1.04563	0.0420718	0.282801	0.653754	No informative Uniref100 hit found E<10-10	NA	NA	No Uniref100 hit from species of interest E<10-10	NA	NA	LOC_Os02g30800.1 protein|POLE1 - Putative DNA polymerase epsilon catalytic subunit, expressed	3.74e-27	97.727	AT1G08260.2 | Symbols: ESD7, POL2A, TIL1, EMB2284, EMB529, ABO4, EMB142 | EMBRYO DEFECTIVE 529, EMBRYO DEFECTIVE 142, TILTED 1, EARLY IN SHORT DAYS 7, EMBRYO DEFECTIVE 2284, ABA OVERLY SENSITIVE 4 | chr1:2590944-2606414 FORWARD LENGTH=2114	8.58e-25	88.636	GO:0000278 GO:0006272 GO:0006287 GO:0006297 GO:0009793 GO:0010086 GO:0045004 GO:0048579 GO:0051302	mitotic_cell_cycle leading_strand_elongation base-excision_repair,_gap-filling nucleotide-excision_repair,_DNA_gap_filling embryo_development_ending_in_seed_dormancy embryonic_root_morphogenesis DNA_replication_proofreading negative_regulation_of_long-day_photoperiodism,_flowering regulation_of_cell_division	GO:0003677 GO:0003887 GO:0005515 GO:0008310	DNA_binding DNA-directed_DNA_polymerase_activity protein_binding single-stranded_DNA_3'-5'_DNA_exonuclease_activity	GO:0005634 GO:0008622 GO:0048046	nucleus epsilon_DNA_polymerase_complex apoplast
Zm00001eb194080	Response_to_Path_Psor_18hpi_C1	2729	-1.93197	0.0296437	1.03546	0.303295	No informative Uniref100 hit found E<10-10	NA	NA	No Uniref100 hit from species of interest E<10-10	NA	NA	LOC_Os02g51900.1 protein|cytokinin-O-glucosyltransferase 2, putative, expressed	0	79.749	AT1G22380.1 | Symbols: UGT85A3, AtUGT85A3 | UDP-glucosyl transferase 85A3 | chr1:7900522-7902332 REVERSE LENGTH=488	0	52.577			GO:0015020 GO:0016757 GO:0080043 GO:0080044	glucuronosyltransferase_activity glycosyltransferase_activity quercetin_3-O-glucosyltransferase_activity quercetin_7-O-glucosyltransferase_activity	GO:0005737	cytoplasm
Zm00001eb190100	Response_to_Path_Psor_18hpi_C1	2730	-3.11617	0.00537825	-0.0375995	0.988462	No informative Uniref100 hit found E<10-10	NA	NA	No Uniref100 hit from species of interest E<10-10	NA	NA	LOC_Os12g37400.1 protein|MCM7 - Putative minichromosome maintenance MCM complex subunit 7, expressed	3.42e-33	71.951	AT3G13460.4 | Symbols: ECT2 | evolutionarily conserved C-terminal region 2 | chr3:4385274-4388220 REVERSE LENGTH=666	1.92e-21	66.667	GO:0009615 GO:0009737 GO:0048255 GO:0055062 GO:0061157	response_to_virus response_to_abscisic_acid mRNA_stabilization phosphate_ion_homeostasis mRNA_destabilization	GO:0003729 GO:0005515	mRNA_binding protein_binding	GO:0005634 GO:0005737 GO:0005829 GO:0010494	nucleus cytoplasm cytosol cytoplasmic_stress_granule
Zm00001eb006830	Response_to_Path_Psor_18hpi_C1	2731	-1.01251	0.000337205	-0.378763	0.221085	No informative Uniref100 hit found E<10-10	NA	NA	No Uniref100 hit from species of interest E<10-10	NA	NA	LOC_Os03g09060.1 protein|prenyltransferase, putative, expressed	0	76.694	AT1G60600.2 | Symbols: ABC4 | ABERRANT CHLOROPLAST DEVELOPMENT 4 | chr1:22324807-22326759 REVERSE LENGTH=382	3.32e-126	60.241	GO:0009772 GO:0010236 GO:0032194 GO:0042372	photosynthetic_electron_transport_in_photosystem_II plastoquinone_biosynthetic_process ubiquinone_biosynthetic_process_via_3,4-dihydroxy-5-polyprenylbenzoate phylloquinone_biosynthetic_process	GO:0004659 GO:0046428	prenyltransferase_activity 1,4-dihydroxy-2-naphthoate_polyprenyltransferase_activity	GO:0005886 GO:0009507	plasma_membrane chloroplast
Zm00001eb126140	Response_to_Path_Psor_18hpi_C1	2732	-0.739519	4.43e-08	-0.00852151	1	No informative Uniref100 hit found E<10-10	NA	NA	No Uniref100 hit from species of interest E<10-10	NA	NA	LOC_Os02g45250.1 protein|homeobox and START domains containing protein, putative, expressed	0	84.111	AT4G00730.1 | Symbols: AHDP, ANL2 | ANTHOCYANINLESS 2, ARABIDOPSIS THALIANA HOMEODOMAIN PROTEIN | chr4:299741-304103 REVERSE LENGTH=802	0	58.539	GO:0009827 GO:0010143 GO:0043481 GO:0048364 GO:0048765	plant-type_cell_wall_modification cutin_biosynthetic_process anthocyanin_accumulation_in_tissues_in_response_to_UV_light root_development root_hair_cell_differentiation	GO:0000976 GO:0000981 GO:0003700 GO:0005515 GO:0008289	transcription_cis-regulatory_region_binding DNA-binding_transcription_factor_activity,_RNA_polymerase_II-specific DNA-binding_transcription_factor_activity protein_binding lipid_binding	GO:0005634	nucleus
Zm00001eb410630	Response_to_Path_Psor_18hpi_C1	2733	-0.848064	3.12e-06	0.207325	0.33991	No informative Uniref100 hit found E<10-10	NA	NA	No Uniref100 hit from species of interest E<10-10	NA	NA	LOC_Os12g34890.1 protein|acyl carrier protein, putative, expressed	1.11e-63	80.508	AT4G25050.1 | Symbols: ACP4, AtACP4 | acyl carrier protein 4 | chr4:12870178-12871024 FORWARD LENGTH=137	1.99e-35	54.331	GO:0006633 GO:0009416 GO:0009627 GO:0042335 GO:0046473	fatty_acid_biosynthetic_process response_to_light_stimulus systemic_acquired_resistance cuticle_development phosphatidic_acid_metabolic_process	GO:0000036	acyl_carrier_activity	GO:0005829 GO:0009507 GO:0009570 GO:0009941	cytosol chloroplast chloroplast_stroma chloroplast_envelope
Zm00001eb053230	Response_to_Path_Psor_18hpi_C1	2734	-0.880203	2.54e-07	0.362747	0.0511402	No informative Uniref100 hit found E<10-10	NA	NA	No Uniref100 hit from species of interest E<10-10	NA	NA	LOC_Os03g48170.1 protein|5-AMP-activated protein kinase-related, putative, expressed	2.57e-164	60.641	AT1G27070.1 | Symbols: PTST2 | PROTEIN TARGETING TO STARCH 2 | chr1:9396945-9399225 REVERSE LENGTH=532	2.5e-68	35.189	GO:0010581 GO:0019252	regulation_of_starch_biosynthetic_process starch_biosynthetic_process	GO:0005515 GO:0030247 GO:2001071	protein_binding polysaccharide_binding maltoheptaose_binding	GO:0009507	chloroplast
Zm00001eb220820	Response_to_Path_Psor_18hpi_C1	2735	-0.977661	0.00292754	0.121568	0.810965	No informative Uniref100 hit found E<10-10	NA	NA	No Uniref100 hit from species of interest E<10-10	NA	NA	LOC_Os10g35810.1 protein|thylakoid lumenal protein, putative, expressed	1.69e-118	92.935	AT5G53490.2 | Symbols: TL17 | Thylakoid lumenal 17.4 kDa protein | chr5:21723488-21724621 REVERSE LENGTH=235	5.79e-100	68.545			GO:0005515	protein_binding	GO:0005576 GO:0009507 GO:0009534 GO:0009535 GO:0009536 GO:0009543 GO:0009570 GO:0009579 GO:0031977	extracellular_region chloroplast chloroplast_thylakoid chloroplast_thylakoid_membrane plastid chloroplast_thylakoid_lumen chloroplast_stroma thylakoid thylakoid_lumen
Zm00001eb093840	Response_to_Path_Psor_18hpi_C1	2736	-1.19346	0.00883918	0.430347	0.413166	No informative Uniref100 hit found E<10-10	NA	NA	No Uniref100 hit from species of interest E<10-10	NA	NA	LOC_Os03g58600.1 protein|PAZ domain containing protein, putative, expressed	5.12e-73	87.288	AT1G48410.1 | Symbols: ICU9, AGO1, AtAGO1 | ARGONAUTE 1 | chr1:17886285-17891892 REVERSE LENGTH=1048	5.48e-66	81.356	GO:0009616 GO:0009733 GO:0009793 GO:0009850 GO:0009955 GO:0009965 GO:0010218 GO:0010305 GO:0010589 GO:0016441 GO:0030154 GO:0031047 GO:0035195 GO:0045087 GO:0048830 GO:0051607	RNAi-mediated_antiviral_immune_response response_to_auxin embryo_development_ending_in_seed_dormancy auxin_metabolic_process adaxial/abaxial_pattern_specification leaf_morphogenesis response_to_far_red_light leaf_vascular_tissue_pattern_formation leaf_proximal/distal_pattern_formation post-transcriptional_gene_silencing cell_differentiation regulatory_ncRNA-mediated_gene_silencing miRNA-mediated_post-transcriptional_gene_silencing innate_immune_response adventitious_root_development defense_response_to_virus	GO:0003723 GO:0003729 GO:0004521 GO:0005515 GO:0035197 GO:0035198	RNA_binding mRNA_binding RNA_endonuclease_activity protein_binding siRNA_binding miRNA_binding	GO:0005634 GO:0005737	nucleus cytoplasm
Zm00001eb308400	Response_to_Path_Psor_18hpi_C1	2737	-0.57802	0.00837191	-0.0973454	0.749616	No informative Uniref100 hit found E<10-10	NA	NA	No Uniref100 hit from species of interest E<10-10	NA	NA	LOC_Os04g50700.1 protein|pathogenesis-related Bet v I family protein, putative, expressed	9.71e-90	78.571	No Araport 11 hit E<10-10	NA	NA
Zm00001eb161910	Response_to_Path_Psor_18hpi_C1	2738	-1.31333	0.00306044	-0.500657	0.30007	No informative Uniref100 hit found E<10-10	NA	NA	No Uniref100 hit from species of interest E<10-10	NA	NA	LOC_Os01g42690.1 protein|OsPOP2 - Putative Prolyl Oligopeptidase homologue, expressed	1.75e-145	85.897	AT1G52700.3 | Symbols: no symbol available | no full name available | chr1:19631186-19633366 REVERSE LENGTH=255	1.91e-122	66.932			GO:0016787	hydrolase_activity	GO:0005737	cytoplasm
Zm00001eb111380	Response_to_Path_Psor_18hpi_C1	2739	-0.450258	0.00756083	-0.289008	0.0890484	No informative Uniref100 hit found E<10-10	NA	NA	No Uniref100 hit from species of interest E<10-10	NA	NA	LOC_Os04g49310.1 protein|tRNA-splicing endonuclease positive effector-related, putative, expressed	0	60.778	AT1G65810.2 | Symbols: no symbol available | no full name available | chr1:24477043-24480728 REVERSE LENGTH=1016	7.78e-165	37.458	GO:0008150	biological_process	GO:0003723	RNA_binding	GO:0005634	nucleus
Zm00001eb294040	Response_to_Path_Psor_18hpi_C1	2740	-2.81539	0.0365392	0.180579	1	No informative Uniref100 hit found E<10-10	NA	NA	No Uniref100 hit from species of interest E<10-10	NA	NA	LOC_Os04g20474.3 protein|UDP-glucoronosyl and UDP-glucosyl transferase domain containing protein, expressed	0	65.102	AT5G12890.1 | Symbols: no symbol available | no full name available | chr5:4069658-4071124 REVERSE LENGTH=488	3.25e-109	38.622			GO:0016757 GO:0035251	glycosyltransferase_activity UDP-glucosyltransferase_activity	GO:0009507	chloroplast
Zm00001eb246520	Response_to_Path_Psor_18hpi_C1	2741	-0.779253	0.0105862	0.626888	0.0432023	No informative Uniref100 hit found E<10-10	NA	NA	No Uniref100 hit from species of interest E<10-10	NA	NA	LOC_Os02g39140.1 protein|helix-loop-helix DNA-binding domain containing protein, expressed	4.88e-105	61.28	AT1G05805.1 | Symbols: AKS2 | ABA-responsive kinase substrate 2 | chr1:1744843-1747427 FORWARD LENGTH=362	8.14e-50	43.359	GO:0006355 GO:0006357 GO:0009416 GO:0010119 GO:1902456 GO:1903286	regulation_of_DNA-templated_transcription regulation_of_transcription_by_RNA_polymerase_II response_to_light_stimulus regulation_of_stomatal_movement regulation_of_stomatal_opening regulation_of_potassium_ion_import	GO:0000976 GO:0000978 GO:0000981 GO:0003700 GO:0005515 GO:0046983	transcription_cis-regulatory_region_binding RNA_polymerase_II_cis-regulatory_region_sequence-specific_DNA_binding DNA-binding_transcription_factor_activity,_RNA_polymerase_II-specific DNA-binding_transcription_factor_activity protein_binding protein_dimerization_activity	GO:0005634	nucleus
Zm00001eb179200	Response_to_Path_Psor_18hpi_C1	2742	-0.804313	0.0459466	0.84441	0.0337126	No informative Uniref100 hit found E<10-10	NA	NA	No Uniref100 hit from species of interest E<10-10	NA	NA	LOC_Os08g32910.1 protein|expressed protein	0	75.132	AT1G70160.1 | Symbols: no symbol available | no full name available | chr1:26420159-26422345 FORWARD LENGTH=523	0	67.575			GO:0003674	molecular_function	GO:0005576	extracellular_region
Zm00001eb118240	Response_to_Path_Psor_18hpi_C1	2743	-0.587465	1.4e-05	0.326157	0.0220236	No informative Uniref100 hit found E<10-10	NA	NA	No Uniref100 hit from species of interest E<10-10	NA	NA	LOC_Os07g01760.1 protein|aminotransferase, classes I and II, domain containing protein, expressed	0	90.546	AT1G70580.4 | Symbols: GGT2, AOAT2 | GLUTAMATE:GLYOXYLATE AMINOTRANSFERASE 2, alanine-2-oxoglutarate aminotransferase 2 | chr1:26613222-26615845 FORWARD LENGTH=481	0	81.172	GO:0009058 GO:0009853 GO:0042853	biosynthetic_process photorespiration L-alanine_catabolic_process	GO:0003729 GO:0004021 GO:0008453 GO:0047958	mRNA_binding L-alanine:2-oxoglutarate_aminotransferase_activity alanine-glyoxylate_transaminase_activity glycine:2-oxoglutarate_aminotransferase_activity	GO:0005737 GO:0005739 GO:0005777 GO:0005829 GO:0009507 GO:0009570	cytoplasm mitochondrion peroxisome cytosol chloroplast chloroplast_stroma
Zm00001eb301950	Response_to_Path_Psor_18hpi_C1	2744	-2.30122	0.0253076	3.10472	0.00337877	No informative Uniref100 hit found E<10-10	NA	NA	No Uniref100 hit from species of interest E<10-10	NA	NA	LOC_Os04g51690.1 protein|glycosyl hydrolase family 47 domain contain protein, expressed	2.37e-75	85.075	AT1G51590.2 | Symbols: MANIB, MNS1 | ALPHA-MANNOSIDASE IB, alpha-mannosidase 1 | chr1:19128315-19131406 REVERSE LENGTH=456	9.05e-60	75.2	GO:0006491 GO:0036503 GO:0048364	N-glycan_processing ERAD_pathway root_development	GO:0004559 GO:0004571	alpha-mannosidase_activity mannosyl-oligosaccharide_1,2-alpha-mannosidase_activity	GO:0000137 GO:0000139 GO:0005768 GO:0005783 GO:0005794 GO:0005802 GO:0005886	Golgi_cis_cisterna Golgi_membrane endosome endoplasmic_reticulum Golgi_apparatus trans-Golgi_network plasma_membrane
Zm00001eb218410	Response_to_Path_Psor_18hpi_C1	2745	-0.410901	0.00151555	0.165754	0.251273	No informative Uniref100 hit found E<10-10	NA	NA	No Uniref100 hit from species of interest E<10-10	NA	NA	LOC_Os03g44900.1 protein|CCR4-NOT transcription factor, putative, expressed	0	80.093	AT5G18230.1 | Symbols: NOT3 | | chr5:6021610-6027031 REVERSE LENGTH=843	0	55.355	GO:0000289 GO:0006355	nuclear-transcribed_mRNA_poly(A)_tail_shortening regulation_of_DNA-templated_transcription	GO:0005515	protein_binding	GO:0000932 GO:0005634 GO:0030015	P-body nucleus CCR4-NOT_core_complex
Zm00001eb107210	Response_to_Path_Psor_18hpi_C1	2746	-0.443855	0.0353925	0.202507	0.387736	No informative Uniref100 hit found E<10-10	NA	NA	No Uniref100 hit from species of interest E<10-10	NA	NA	LOC_Os07g38150.1 protein|expressed protein	1.23e-36	58.084	No Araport 11 hit E<10-10	NA	NA
Zm00001eb187380	Response_to_Path_Psor_18hpi_C1	2747	-0.98914	9.12e-05	0.803139	0.00193341	No informative Uniref100 hit found E<10-10	NA	NA	No Uniref100 hit from species of interest E<10-10	NA	NA	LOC_Os03g02860.1 protein|heavy metal-associated domain containing protein, expressed	3.2e-18	41	AT3G56891.2 | Symbols: AtHMP32 | HEAVY METAL ASSOCIATED PROTEIN 32 | chr3:21064199-21064752 REVERSE LENGTH=143	2.17e-23	41.88	GO:0008150	biological_process	GO:0046872	metal_ion_binding	GO:0005634 GO:0005886	nucleus plasma_membrane
Zm00001eb160350	Response_to_Path_Psor_18hpi_C1	2748	-0.511363	0.00135803	0.177856	0.327572	No informative Uniref100 hit found E<10-10	NA	NA	No Uniref100 hit from species of interest E<10-10	NA	NA	LOC_Os01g39790.1 protein|esterase/lipase/thioesterase, putative, expressed	4.97e-151	75.547	AT3G47590.1 | Symbols: no symbol available | no full name available | chr3:17536133-17537515 REVERSE LENGTH=309	7.4e-106	59.216	GO:0008150	biological_process	GO:0003674	molecular_function	GO:0005829	cytosol
Zm00001eb298510	Response_to_Path_Psor_18hpi_C1	2749	-1.53594	0.0175749	0.683896	0.344459	No informative Uniref100 hit found E<10-10	NA	NA	No Uniref100 hit from species of interest E<10-10	NA	NA	LOC_Os05g23670.1 protein|transcription factor jumonji, putative, expressed	0	74.793	AT1G30810.3 | Symbols: PHD3, JMJ18 | Jumonji domain-containing protein 18 | chr1:10938139-10941505 REVERSE LENGTH=819	0	58.664	GO:0006338 GO:0006355 GO:0010468 GO:0048573	chromatin_remodeling regulation_of_DNA-templated_transcription regulation_of_gene_expression photoperiodism,_flowering	GO:0000976 GO:0032453 GO:0034647	transcription_cis-regulatory_region_binding histone_H3K4_demethylase_activity histone_H3K4me/H3K4me2/H3K4me3_demethylase_activity	GO:0000785 GO:0005634	chromatin nucleus
Zm00001eb103500	Response_to_Path_Psor_18hpi_C1	2750	-0.801854	8.62e-08	0.208159	0.233706	No informative Uniref100 hit found E<10-10	NA	NA	No Uniref100 hit from species of interest E<10-10	NA	NA	LOC_Os05g02300.1 protein|Core histone H2A/H2B/H3/H4 domain containing protein, putative, expressed	1.01e-66	88.136	AT5G02560.1 | Symbols: h2a.w.12, HTA12 | histone H2A 12 | chr5:575437-576456 FORWARD LENGTH=153	1.39e-58	88.66	GO:0031507 GO:0070828	heterochromatin_formation heterochromatin_organization	GO:0003682 GO:0030527	chromatin_binding structural_constituent_of_chromatin	GO:0000775 GO:0000786 GO:0000792 GO:0005634	chromosome,_centromeric_region nucleosome heterochromatin nucleus
Zm00001eb399480	Response_to_Path_Psor_18hpi_C1	2751	-0.378129	0.0284519	-0.0293616	0.944884	No informative Uniref100 hit found E<10-10	NA	NA	No Uniref100 hit from species of interest E<10-10	NA	NA	LOC_Os03g13010.1 protein|U-box domain containing protein, expressed	0	88.337	AT3G49810.1 | Symbols: atPub30 | U-box protein 30 | chr3:18474936-18476282 REVERSE LENGTH=448	0	59.823	GO:0016567 GO:0071472 GO:1901001	protein_ubiquitination cellular_response_to_salt_stress negative_regulation_of_response_to_salt_stress	GO:0005515 GO:0061630	protein_binding ubiquitin_protein_ligase_activity	GO:0005634	nucleus
Zm00001eb279780	Response_to_Path_Psor_18hpi_C1	2752	-0.206233	0.00776391	-0.200628	0.00733162	No informative Uniref100 hit found E<10-10	NA	NA	No Uniref100 hit from species of interest E<10-10	NA	NA	No osa1_r7 hit E<10-10	NA	NA	No Araport 11 hit E<10-10	NA	NA
Zm00001eb188570	Response_to_Path_Psor_18hpi_C1	2753	-1.14447	0.000330018	-0.377294	0.264576	No informative Uniref100 hit found E<10-10	NA	NA	No Uniref100 hit from species of interest E<10-10	NA	NA	LOC_Os08g38300.1 protein|Core histone H2A/H2B/H3/H4 domain containing protein, putative, expressed	1.11e-69	88.462	AT3G45980.1 | Symbols: HTB9, H2B | HISTONE H2B | chr3:16897492-16897944 REVERSE LENGTH=150	1.56e-75	82.468			GO:0003677	DNA_binding	GO:0005634 GO:0005730 GO:0005829 GO:0009534 GO:0009570	nucleus nucleolus cytosol chloroplast_thylakoid chloroplast_stroma
Zm00001eb316840	Response_to_Path_Psor_18hpi_C1	2754	-0.431	2.55e-06	-0.297358	0.000806552	No informative Uniref100 hit found E<10-10	NA	NA	No Uniref100 hit from species of interest E<10-10	NA	NA	LOC_Os09g31466.1 protein|expressed protein	5.87e-78	98.291	AT2G17350.1 | Symbols: no symbol available | no full name available | chr2:7545703-7546148 REVERSE LENGTH=117	3.57e-63	91.453			GO:0003674	molecular_function	GO:0005737	cytoplasm
Zm00001eb039440	Response_to_Path_Psor_18hpi_C1	2755	-0.449892	2.15e-06	-0.320307	0.000723141	No informative Uniref100 hit found E<10-10	NA	NA	No Uniref100 hit from species of interest E<10-10	NA	NA	LOC_Os03g17660.1 protein|expressed protein	2.19e-72	84.677	AT3G53470.2 | Symbols: no symbol available | no full name available | chr3:19822813-19823298 FORWARD LENGTH=136	1.5e-42	65.979			GO:0003674	molecular_function	GO:0005739 GO:0009507 GO:0009535	mitochondrion chloroplast chloroplast_thylakoid_membrane
Zm00001eb344600	Response_to_Path_Psor_18hpi_C1	2756	-1.3447	0.00849169	-0.156797	0.804403	No informative Uniref100 hit found E<10-10	NA	NA	No Uniref100 hit from species of interest E<10-10	NA	NA	LOC_Os05g50310.1 protein|ZF-HD protein dimerisation region containing protein, expressed	1.67e-75	71.134	AT1G14440.2 | Symbols: FTM2, HB31, AtHB31, ZHD4 | homeobox protein 31, ZINC FINGER HOMEODOMAIN 4, FLORAL TRANSITION AT THE MERISTEM2 | chr1:4939076-4940014 REVERSE LENGTH=312	6.79e-49	43.979	GO:0006355 GO:0048574	regulation_of_DNA-templated_transcription long-day_photoperiodism,_flowering	GO:0000976 GO:0003700 GO:0005515 GO:0042803	transcription_cis-regulatory_region_binding DNA-binding_transcription_factor_activity protein_binding protein_homodimerization_activity	GO:0005634	nucleus
Zm00001eb195380	Response_to_Path_Psor_18hpi_C1	2757	-0.621151	1.2e-08	-0.121001	0.346944	No informative Uniref100 hit found E<10-10	NA	NA	No Uniref100 hit from species of interest E<10-10	NA	NA	LOC_Os01g42460.1 protein|BAH domain containing protein, expressed	3.27e-132	54.005	AT5G11470.2 | Symbols: SG1, IBM2, ASI1 | ANTI-SILENCING 1, Increase in Bonsai Methylation 2, SHOOT GROWTH 1 | chr5:3663216-3667041 REVERSE LENGTH=650	5.03e-45	50.633	GO:0031507 GO:0040029 GO:0080188 GO:0141005	heterochromatin_formation epigenetic_regulation_of_gene_expression gene_silencing_by_siRNA-directed_DNA_methylation transposable_element_silencing_by_heterochromatin_formation	GO:0003682 GO:0003723 GO:0005515	chromatin_binding RNA_binding protein_binding	GO:0005634 GO:0032991	nucleus protein-containing_complex
Zm00001eb118450	Response_to_Path_Psor_18hpi_C1	2758	-0.773411	1.34e-06	0.0367526	0.916307	No informative Uniref100 hit found E<10-10	NA	NA	No Uniref100 hit from species of interest E<10-10	NA	NA	LOC_Os10g01044.2 protein|isoflavone reductase, putative, expressed	2.73e-139	66.032	AT3G18890.1 | Symbols: Tic62, AtTic62 | translocon at the inner envelope membrane of chloroplasts 62 | chr3:6511169-6514729 FORWARD LENGTH=641	9.15e-120	67.176			GO:0003674	molecular_function	GO:0005829 GO:0009507 GO:0009534 GO:0009535 GO:0009941 GO:0098807	cytosol chloroplast chloroplast_thylakoid chloroplast_thylakoid_membrane chloroplast_envelope chloroplast_thylakoid_membrane_protein_complex
Zm00001eb275640	Response_to_Path_Psor_18hpi_C1	2759	-0.509611	0.000169358	-0.191707	0.194333	No informative Uniref100 hit found E<10-10	NA	NA	No Uniref100 hit from species of interest E<10-10	NA	NA	LOC_Os06g41990.1 protein|M16 domain containing zinc peptidase, putative, expressed	0	91.168	AT5G42390.1 | Symbols: SPP | stromal processing peptidase | chr5:16945308-16952647 FORWARD LENGTH=1265	0	73.559	GO:0009793	embryo_development_ending_in_seed_dormancy	GO:0003729 GO:0046872	mRNA_binding metal_ion_binding	GO:0005739 GO:0009507 GO:0009536 GO:0009570	mitochondrion chloroplast plastid chloroplast_stroma
Zm00001eb122730	Response_to_Path_Psor_18hpi_C1	2760	-0.774471	7.02e-07	-0.0498155	0.849826	No informative Uniref100 hit found E<10-10	NA	NA	No Uniref100 hit from species of interest E<10-10	NA	NA	LOC_Os01g07890.1 protein|expressed protein	6.72e-39	62.712	AT1G80180.1 | Symbols: MASS1 | MAPK SUBSTRATES IN THE STOMATAL LINEAGE 1 | chr1:30157057-30157473 REVERSE LENGTH=138	1.06e-13	35.294	GO:0010375	stomatal_complex_patterning	GO:0003674	molecular_function	GO:0005634 GO:0005886	nucleus plasma_membrane
Zm00001eb370070	Response_to_Path_Psor_18hpi_C1	2761	-2.10193	1.24e-06	0.260505	0.576531	No informative Uniref100 hit found E<10-10	NA	NA	No Uniref100 hit from species of interest E<10-10	NA	NA	LOC_Os01g56570.1 protein|xylosyltransferase, putative, expressed	2.22e-172	65.926	AT1G71070.1 | Symbols: no symbol available | no full name available | chr1:26807440-26809152 REVERSE LENGTH=395	2.95e-72	37.396			GO:0015020 GO:0016757	glucuronosyltransferase_activity glycosyltransferase_activity	GO:0005794	Golgi_apparatus
Zm00001eb409610	Response_to_Path_Psor_18hpi_C1	2762	-0.552842	1.07e-06	-0.0164707	0.97276	No informative Uniref100 hit found E<10-10	NA	NA	No Uniref100 hit from species of interest E<10-10	NA	NA	No osa1_r7 hit E<10-10	NA	NA	No Araport 11 hit E<10-10	NA	NA
Zm00001eb300130	Response_to_Path_Psor_18hpi_C1	2763	-0.611562	3.35e-09	0.00725456	1	No informative Uniref100 hit found E<10-10	NA	NA	No Uniref100 hit from species of interest E<10-10	NA	NA	LOC_Os07g05820.2 protein|hydroxyacid oxidase 1, putative, expressed	0	88.889	AT3G14420.2 | Symbols: GOX1 | glycolate oxidase 1 | chr3:4821804-4823899 FORWARD LENGTH=367	0	89.542	GO:0042742 GO:0050665	defense_response_to_bacterium hydrogen_peroxide_biosynthetic_process	GO:0003729 GO:0003973 GO:0010181	mRNA_binding (S)-2-hydroxy-acid_oxidase_activity FMN_binding	GO:0005634 GO:0005737 GO:0005777 GO:0005829 GO:0009506 GO:0009507 GO:0009570 GO:0022626 GO:0048046	nucleus cytoplasm peroxisome cytosol plasmodesma chloroplast chloroplast_stroma cytosolic_ribosome apoplast
Zm00001eb319160	Response_to_Path_Psor_18hpi_C1	2764	-2.37252	0.0052134	0.856283	0.283617	No informative Uniref100 hit found E<10-10	NA	NA	No Uniref100 hit from species of interest E<10-10	NA	NA	LOC_Os01g34620.7 protein|OsGrx_S15.1 - glutaredoxin subgroup II, expressed	1.73e-49	68.269	AT3G15660.2 | Symbols: GRXS15, ATGRX4, GRX4 | glutaredoxin S15, A. THALIANA GLUTAREDOXIN 4, glutaredoxin 4 | chr3:5308134-5309383 REVERSE LENGTH=169	2.94e-25	48.889	GO:0009249	protein_lipoylation	GO:0005515 GO:0015036 GO:0046872 GO:0051537	protein_binding disulfide_oxidoreductase_activity metal_ion_binding 2_iron,_2_sulfur_cluster_binding	GO:0005739 GO:0005759 GO:0005829	mitochondrion mitochondrial_matrix cytosol
Zm00001eb267710	Response_to_Path_Psor_18hpi_C1	2765	-0.734508	7.27e-11	-0.435244	0.000194839	No informative Uniref100 hit found E<10-10	NA	NA	No Uniref100 hit from species of interest E<10-10	NA	NA	LOC_Os05g01040.1 protein|serine/threonine-protein kinase, putative, expressed	0	87.209	AT1G26150.1 | Symbols: PERK10, AtPERK10 | proline-rich extensin-like receptor kinase 10 | chr1:9039790-9042873 REVERSE LENGTH=762	3.14e-174	69.565	GO:0007165	signal_transduction	GO:0004672 GO:0004674 GO:0019901	protein_kinase_activity protein_serine/threonine_kinase_activity protein_kinase_binding	GO:0005634 GO:0005886	nucleus plasma_membrane
Zm00001eb245890	Response_to_Path_Psor_18hpi_C1	2766	-1.10434	0.0019408	-0.924889	0.0107155	No informative Uniref100 hit found E<10-10	NA	NA	No Uniref100 hit from species of interest E<10-10	NA	NA	LOC_Os03g57340.1 protein|chaperone protein dnaJ, putative, expressed	3.35e-59	86.111	AT3G44110.2 | Symbols: ATJ3, ATJ, J3 | DNAJ homologue 3 | chr3:15869179-15871059 REVERSE LENGTH=343	5.1e-55	78.704	GO:0006457 GO:0009408 GO:0009651 GO:0009911 GO:0042026 GO:0048573	protein_folding response_to_heat response_to_salt_stress positive_regulation_of_flower_development protein_refolding photoperiodism,_flowering	GO:0003729 GO:0004860 GO:0005515 GO:0051087	mRNA_binding protein_kinase_inhibitor_activity protein_binding protein-folding_chaperone_binding	GO:0005730 GO:0005737 GO:0005829 GO:0005886 GO:0009505 GO:0009506 GO:0010494	nucleolus cytoplasm cytosol plasma_membrane plant-type_cell_wall plasmodesma cytoplasmic_stress_granule
Zm00001eb108660	Response_to_Path_Psor_18hpi_C1	2767	-0.682548	7.8e-09	-0.120252	0.409706	No informative Uniref100 hit found E<10-10	NA	NA	No Uniref100 hit from species of interest E<10-10	NA	NA	LOC_Os05g04930.1 protein|transferase family protein, putative, expressed	0	68.694	AT5G17540.1 | Symbols: no symbol available | no full name available | chr5:5782061-5783682 REVERSE LENGTH=461	3.17e-124	47.523			GO:0016747	acyltransferase_activity,_transferring_groups_other_than_amino-acyl_groups	GO:0005737	cytoplasm
Zm00001eb325950	Response_to_Path_Psor_18hpi_C1	2768	-1.00274	0.0168005	-0.809944	0.0632437	No informative Uniref100 hit found E<10-10	NA	NA	No Uniref100 hit from species of interest E<10-10	NA	NA	No osa1_r7 hit E<10-10	NA	NA	No Araport 11 hit E<10-10	NA	NA
Zm00001eb126670	Response_to_Path_Psor_18hpi_C1	2769	-1.28677	3.55e-07	-0.556908	0.0483671	No informative Uniref100 hit found E<10-10	NA	NA	No Uniref100 hit from species of interest E<10-10	NA	NA	LOC_Os01g01740.1 protein|protein kinase domain containing protein, expressed	0	87.395	AT1G62400.1 | Symbols: HT1 | high leaf temperature 1 | chr1:23090108-23091529 FORWARD LENGTH=390	1.77e-132	64.855	GO:0006468 GO:0007165 GO:0010119 GO:0046777 GO:0071244 GO:0090333 GO:2000030	protein_phosphorylation signal_transduction regulation_of_stomatal_movement protein_autophosphorylation cellular_response_to_carbon_dioxide regulation_of_stomatal_closure regulation_of_response_to_red_or_far_red_light	GO:0004672 GO:0004674 GO:0004712 GO:0005515 GO:0016301	protein_kinase_activity protein_serine/threonine_kinase_activity protein_serine/threonine/tyrosine_kinase_activity protein_binding kinase_activity	GO:0005737 GO:0005886	cytoplasm plasma_membrane
Zm00001eb427620	Response_to_Path_Psor_18hpi_C1	2770	-0.893488	0.00378509	0.144874	0.72831	No informative Uniref100 hit found E<10-10	NA	NA	No Uniref100 hit from species of interest E<10-10	NA	NA	LOC_Os04g45730.1 protein|protein kinase domain containing protein, expressed	0	75.342	AT1G33260.2 | Symbols: no symbol available | no full name available | chr1:12064796-12066114 FORWARD LENGTH=348	7.16e-88	44.951	GO:0007165 GO:0016310	signal_transduction phosphorylation	GO:0004672 GO:0004674 GO:0016301	protein_kinase_activity protein_serine/threonine_kinase_activity kinase_activity	GO:0005634 GO:0005886	nucleus plasma_membrane
Zm00001eb405380	Response_to_Path_Psor_18hpi_C1	2771	-1.0045	3.72e-08	-0.271024	0.194673	No informative Uniref100 hit found E<10-10	NA	NA	No Uniref100 hit from species of interest E<10-10	NA	NA	No osa1_r7 hit E<10-10	NA	NA	No Araport 11 hit E<10-10	NA	NA
Zm00001eb101160	Response_to_Path_Psor_18hpi_C1	2772	-1.35375	0.035214	-0.359081	0.688084	No informative Uniref100 hit found E<10-10	NA	NA	No Uniref100 hit from species of interest E<10-10	NA	NA	LOC_Os09g29210.1 protein|purine permease, putative, expressed	1.26e-176	78.261	AT1G28220.1 | Symbols: PUP3, ATPUP3 | purine permease 3 | chr1:9860303-9861434 REVERSE LENGTH=351	8.68e-111	46.769	GO:0006863	purine_nucleobase_transport	GO:0005345 GO:0015211	purine_nucleobase_transmembrane_transporter_activity purine_nucleoside_transmembrane_transporter_activity	GO:0009507 GO:0016020	chloroplast membrane
Zm00001eb336880	Response_to_Path_Psor_18hpi_C1	2773	-3.46277	0.00512369	1.63921	0.124052	No informative Uniref100 hit found E<10-10	NA	NA	No Uniref100 hit from species of interest E<10-10	NA	NA	LOC_Os01g08190.2 protein|transcriptional corepressor LEUNIG, putative, expressed	0	67.623	AT4G32551.1 | Symbols: RON2, LUG | ROTUNDA 2, LEUNIG | chr4:15707863-15713359 FORWARD LENGTH=931	0	50.792	GO:0001666 GO:0006974 GO:0006979 GO:0009414 GO:0009611 GO:0009617 GO:0009620 GO:0009624 GO:0009733 GO:0009908 GO:0009909 GO:0009944 GO:0010073 GO:0010272 GO:0010393 GO:0045892 GO:0045995 GO:0046898 GO:0048359 GO:0051512 GO:0071217 GO:0080001 GO:1902074 GO:1902183 GO:2000024	response_to_hypoxia DNA_damage_response response_to_oxidative_stress response_to_water_deprivation response_to_wounding response_to_bacterium response_to_fungus response_to_nematode response_to_auxin flower_development regulation_of_flower_development polarity_specification_of_adaxial/abaxial_axis meristem_maintenance response_to_silver_ion galacturonan_metabolic_process negative_regulation_of_DNA-templated_transcription regulation_of_embryonic_development response_to_cycloheximide mucilage_metabolic_process_involved_in_seed_coat_development positive_regulation_of_unidimensional_cell_growth cellular_response_to_external_biotic_stimulus mucilage_extrusion_from_seed_coat response_to_salt regulation_of_shoot_apical_meristem_development regulation_of_leaf_development	GO:0005515 GO:0046982	protein_binding protein_heterodimerization_activity	GO:0005634 GO:0005737	nucleus cytoplasm
Zm00001eb122050	Response_to_Path_Psor_18hpi_C1	2774	-3.06399	0.00866385	1.58455	0.141606	No informative Uniref100 hit found E<10-10	NA	NA	No Uniref100 hit from species of interest E<10-10	NA	NA	LOC_Os01g08790.1 protein|histone-like transcription factor and archaeal histone, putative, expressed	1.74e-50	72.185	AT5G43250.1 | Symbols: NF-YC13 | "nuclear factor Y, subunit C13" | chr5:17356174-17356566 REVERSE LENGTH=130	1.4e-29	41.985	GO:0006355	regulation_of_DNA-templated_transcription	GO:0000976 GO:0003700 GO:0005515 GO:0046982	transcription_cis-regulatory_region_binding DNA-binding_transcription_factor_activity protein_binding protein_heterodimerization_activity	GO:0005634	nucleus
Zm00001eb265850	Response_to_Path_Psor_18hpi_C1	2775	-2.28217	0.00726444	1.67543	0.0282464	No informative Uniref100 hit found E<10-10	NA	NA	No Uniref100 hit from species of interest E<10-10	NA	NA	LOC_Os12g14440.1 protein|Jacalin-like lectin domain containing protein, putative, expressed	1.52e-56	38.415	No Araport 11 hit E<10-10	NA	NA
Zm00001eb101820	Response_to_Path_Psor_18hpi_C1	2776	-0.490815	4.43e-05	0.0330726	0.879104	No informative Uniref100 hit found E<10-10	NA	NA	UniRef100_A0A804MPB2 Uncharacterized protein n=1 Tax=Zea mays TaxID=4577 RepID=A0A804MPB2_MAIZE	8.9e-174	100	No osa1_r7 hit E<10-10	NA	NA	No Araport 11 hit E<10-10	NA	NA
Zm00001eb225320	Response_to_Path_Psor_18hpi_C1	2777	-0.981471	0.0425311	0.671449	0.16289	No informative Uniref100 hit found E<10-10	NA	NA	No Uniref100 hit from species of interest E<10-10	NA	NA	LOC_Os06g46920.1 protein|dihydroflavonol-4-reductase, putative, expressed	0	70.321	AT4G27250.1 | Symbols: no symbol available | no full name available | chr4:13642803-13644425 REVERSE LENGTH=354	1.84e-113	46.108	GO:0008150	biological_process	GO:0016616 GO:0045551	oxidoreductase_activity,_acting_on_the_CH-OH_group_of_donors,_NAD_or_NADP_as_acceptor cinnamyl-alcohol_dehydrogenase_activity	GO:0005634	nucleus
Zm00001eb150710	Response_to_Path_Psor_18hpi_C1	2778	-0.852606	0.331279	2.06378	0.0462929	No informative Uniref100 hit found E<10-10	NA	NA	No Uniref100 hit from species of interest E<10-10	NA	NA	No osa1_r7 hit E<10-10	NA	NA	No Araport 11 hit E<10-10	NA	NA
Zm00001eb183500	Response_to_Path_Psor_18hpi_C1	2779	-3.44447	0.000533623	0.605648	1	No informative Uniref100 hit found E<10-10	NA	NA	No Uniref100 hit from species of interest E<10-10	NA	NA	LOC_Os02g37920.1 protein|expressed protein	0	62.695	AT4G02460.2 | Symbols: AtPMS1, PMS1 | POSTMEIOTIC SEGREGATION 1 | chr4:1077047-1080510 REVERSE LENGTH=776	8.95e-177	50.995	GO:0006298 GO:0006310 GO:0009555 GO:0010154 GO:0048316	mismatch_repair DNA_recombination pollen_development fruit_development seed_development	GO:0016887	ATP_hydrolysis_activity	GO:0005634 GO:0032389	nucleus MutLalpha_complex
Zm00001eb135740	Response_to_Path_Psor_18hpi_C1	2780	-0.673937	0.0370457	-0.0246052	1	No informative Uniref100 hit found E<10-10	NA	NA	No Uniref100 hit from species of interest E<10-10	NA	NA	LOC_Os12g41210.1 protein|tesmin/TSO1-like CXC domain containing protein, expressed	4.3e-112	72.093	AT4G14770.1 | Symbols: SOL2, ATTCX2, TCX2 | TESMIN/TSO1-LIKE CXC 2, TESMIN/TSO1-like CXC 2 | chr4:8481522-8484825 REVERSE LENGTH=674	6.98e-17	68.085	GO:0000080 GO:0000084 GO:0000085 GO:0006355 GO:0010375 GO:0010440	mitotic_G1_phase mitotic_S_phase mitotic_G2_phase regulation_of_DNA-templated_transcription stomatal_complex_patterning stomatal_lineage_progression	GO:0000976 GO:0003700	transcription_cis-regulatory_region_binding DNA-binding_transcription_factor_activity	GO:0005634	nucleus
Zm00001eb172350	Response_to_Path_Psor_18hpi_C1	2781	-0.762976	0.151765	1.0123	0.0423859	No informative Uniref100 hit found E<10-10	NA	NA	No Uniref100 hit from species of interest E<10-10	NA	NA	LOC_Os08g06200.1 protein|stomatin-like protein 2, putative, expressed	1.76e-163	61.558	AT4G27585.1 | Symbols: SLP1, AtSLP1 | stomatin-like protein 1 | chr4:13766984-13769832 REVERSE LENGTH=411	6.82e-147	60.857	GO:0007005 GO:0097250	mitochondrion_organization mitochondrial_respirasome_assembly	GO:0008270	zinc_ion_binding	GO:0005739 GO:0005829	mitochondrion cytosol
Zm00001eb405640	Response_to_Path_Psor_18hpi_C1	2782	-1.34927	0.000805446	0.261061	0.578066	No informative Uniref100 hit found E<10-10	NA	NA	No Uniref100 hit from species of interest E<10-10	NA	NA	LOC_Os11g03200.1 protein|EMB2748, putative, expressed	5.58e-98	62.963	AT1G04590.2 | Symbols: no symbol available | no full name available | chr1:1258760-1261411 REVERSE LENGTH=384	9.38e-60	65			GO:0003674	molecular_function	GO:0009507	chloroplast
Zm00001eb103560	Response_to_Path_Psor_18hpi_C1	2783	-0.518675	7.9e-06	0.0987397	0.486844	No informative Uniref100 hit found E<10-10	NA	NA	No Uniref100 hit from species of interest E<10-10	NA	NA	LOC_Os08g43470.1 protein|ER lumen protein retaining receptor, putative, expressed	0	94.485	AT1G75760.1 | Symbols: no symbol available | no full name available | chr1:28446940-28448421 REVERSE LENGTH=272	7.97e-176	83.824	GO:0006621	protein_retention_in_ER_lumen	GO:0046923	ER_retention_sequence_binding	GO:0005575	cellular_component
Zm00001eb024070	Response_to_Path_Psor_18hpi_C1	2784	-2.6897	0.0115276	1.498	0.110919	No informative Uniref100 hit found E<10-10	NA	NA	No Uniref100 hit from species of interest E<10-10	NA	NA	LOC_Os10g41740.1 protein|pentatricopeptide, putative, expressed	0	65.753	AT2G21090.1 | Symbols: no symbol available | no full name available | chr2:9045695-9047488 REVERSE LENGTH=597	1.15e-105	34.542	GO:0009451	RNA_modification	GO:0003723	RNA_binding	GO:0005575 GO:0005739	cellular_component mitochondrion
Zm00001eb413230	Response_to_Path_Psor_18hpi_C1	2785	-2.78476	0.000993729	0.162406	0.876901	No informative Uniref100 hit found E<10-10	NA	NA	No Uniref100 hit from species of interest E<10-10	NA	NA	No osa1_r7 hit E<10-10	NA	NA	No Araport 11 hit E<10-10	NA	NA
Zm00001eb083710	Response_to_Path_Psor_18hpi_C1	2786	-2.01375	0.0119459	0.722685	0.361193	No informative Uniref100 hit found E<10-10	NA	NA	No Uniref100 hit from species of interest E<10-10	NA	NA	LOC_Os04g33820.1 protein|OsFBX132 - F-box domain containing protein, expressed	1.71e-35	54.015	No Araport 11 hit E<10-10	NA	NA
Zm00001eb295890	Response_to_Path_Psor_18hpi_C1	2787	-0.178665	0.0487185	-0.203099	0.0197435	No informative Uniref100 hit found E<10-10	NA	NA	No Uniref100 hit from species of interest E<10-10	NA	NA	LOC_Os05g48960.1 protein|splicing factor U2AF, putative, expressed	2.54e-134	95.676	AT5G42820.2 | Symbols: ATU2AF35B, U2AF35B | | chr5:17170445-17171296 REVERSE LENGTH=283	8.45e-123	65.686	GO:0000398 GO:0048573	mRNA_splicing,_via_spliceosome photoperiodism,_flowering	GO:0005515 GO:0030628	protein_binding pre-mRNA_3'-splice_site_binding	GO:0005634 GO:0005681 GO:0089701	nucleus spliceosomal_complex U2AF_complex
Zm00001eb102970	Response_to_Path_Psor_18hpi_C1	2788	-0.246768	0.0234521	-0.0922729	0.457588	No informative Uniref100 hit found E<10-10	NA	NA	No Uniref100 hit from species of interest E<10-10	NA	NA	LOC_Os09g34860.1 protein|hydrolase, alpha/beta fold family domain containing protein, expressed	0	90.667	AT4G24160.1 | Symbols: no symbol available | no full name available | chr4:12539871-12542210 FORWARD LENGTH=418	0	81.351	GO:0006654 GO:0055088 GO:0055089 GO:0055091 GO:0070328 GO:0071456	phosphatidic_acid_biosynthetic_process lipid_homeostasis fatty_acid_homeostasis phospholipid_homeostasis triglyceride_homeostasis cellular_response_to_hypoxia	GO:0004623 GO:0016298 GO:0042171 GO:0052689	phospholipase_A2_activity lipase_activity lysophosphatidic_acid_acyltransferase_activity carboxylic_ester_hydrolase_activity	GO:0009507	chloroplast
Zm00001eb328050	Response_to_Path_Psor_18hpi_C1	2789	-0.201988	0.224565	-0.302228	0.0419515	No informative Uniref100 hit found E<10-10	NA	NA	UniRef100_A0A804QFA2 E3 ubiquitin-protein ligase RKP n=1 Tax=Zea mays TaxID=4577 RepID=A0A804QFA2_MAIZE	0	100	LOC_Os07g43380.1 protein|zinc finger, C3HC4 type domain containing protein, expressed	0	84.384	AT2G22010.1 | Symbols: RKP | related to KPC1 | chr2:9363946-9368828 REVERSE LENGTH=1280	0	56.539	GO:0009615 GO:0016567 GO:0030163 GO:0051603 GO:0051726 GO:2000060	response_to_virus protein_ubiquitination protein_catabolic_process proteolysis_involved_in_protein_catabolic_process regulation_of_cell_cycle positive_regulation_of_ubiquitin-dependent_protein_catabolic_process	GO:0004842 GO:0061630	ubiquitin-protein_transferase_activity ubiquitin_protein_ligase_activity	GO:0000151 GO:0005737	ubiquitin_ligase_complex cytoplasm
Zm00001eb423320	Response_to_Path_Psor_18hpi_C1	2790	-0.063985	0.62959	-0.200854	0.0440899	No informative Uniref100 hit found E<10-10	NA	NA	No Uniref100 hit from species of interest E<10-10	NA	NA	LOC_Os04g36780.1 protein|expressed protein	1.32e-35	62.037	AT3G08880.1 | Symbols: MUN, MUN1 | MERISTEMS UNSTRUCTURED | chr3:2703169-2704165 FORWARD LENGTH=201	3.14e-30	34.731	GO:0009933 GO:0051781 GO:0051983	meristem_structural_organization positive_regulation_of_cell_division regulation_of_chromosome_segregation	GO:0005515	protein_binding	GO:0000776 GO:0005634 GO:0031262	kinetochore nucleus Ndc80_complex
Zm00001eb136710	Response_to_Path_Psor_18hpi_C1	2791	0.03078	0.896082	-0.245898	0.0432862	No informative Uniref100 hit found E<10-10	NA	NA	No Uniref100 hit from species of interest E<10-10	NA	NA	LOC_Os12g37960.2 protein|diaminopimelate epimerase, chloroplast precursor, putative, expressed	0	88.073	AT3G53580.1 | Symbols: no symbol available | no full name available | chr3:19864784-19866907 FORWARD LENGTH=362	0	75.71	GO:0009089	lysine_biosynthetic_process_via_diaminopimelate	GO:0008837	diaminopimelate_epimerase_activity	GO:0005829 GO:0009507 GO:0009570	cytosol chloroplast chloroplast_stroma
Zm00001eb342330	Response_to_Path_Psor_18hpi_C1	2792	-0.157611	0.029103	-0.42266	3.83e-11	No informative Uniref100 hit found E<10-10	NA	NA	No Uniref100 hit from species of interest E<10-10	NA	NA	LOC_Os05g46250.1 protein|DUF1230 domain containing protein, expressed	1.08e-129	88.94	AT5G11840.1 | Symbols: no symbol available | no full name available | chr5:3813610-3814805 REVERSE LENGTH=265	3.7e-82	65.049			GO:0003674	molecular_function	GO:0009507	chloroplast
Zm00001eb130040	Response_to_Path_Psor_18hpi_C1	2793	-0.255022	0.0449922	-0.201325	0.112712	No informative Uniref100 hit found E<10-10	NA	NA	No Uniref100 hit from species of interest E<10-10	NA	NA	LOC_Os10g05940.1 protein|expressed protein	3.67e-59	82.692	AT3G05810.2 | Symbols: no symbol available | no full name available | chr3:1731259-1732321 REVERSE LENGTH=112	4.35e-30	60.976			GO:0003674	molecular_function	GO:0009507	chloroplast
Zm00001eb060050	Response_to_Path_Psor_18hpi_C1	2794	-0.372231	1e-06	-0.459664	6.42e-10	No informative Uniref100 hit found E<10-10	NA	NA	No Uniref100 hit from species of interest E<10-10	NA	NA	LOC_Os03g57340.1 protein|chaperone protein dnaJ, putative, expressed	0	91.429	AT5G22060.1 | Symbols: ATJ2, J2 | DNAJ homologue 2, ARABIDOPSIS THALIANA DNAJ HOMOLOGUE 2 | chr5:7303798-7305668 REVERSE LENGTH=419	0	79.572	GO:0006457 GO:0042026	protein_folding protein_refolding	GO:0003729 GO:0051087	mRNA_binding protein-folding_chaperone_binding	GO:0005737 GO:0005829 GO:0009506 GO:0009536	cytoplasm cytosol plasmodesma plastid
Zm00001eb206100	Response_to_Path_Psor_18hpi_C1	2795	-0.389021	0.0233887	-0.355276	0.0350156	No informative Uniref100 hit found E<10-10	NA	NA	No Uniref100 hit from species of interest E<10-10	NA	NA	LOC_Os11g33240.2 protein|citrate synthase, putative, expressed	0	95.127	AT2G44350.4 | Symbols: ATCS, CSY4 | CITRATE SYNTHASE 4 | chr2:18316673-18320524 FORWARD LENGTH=473	0	81.78	GO:0005975 GO:0006099	carbohydrate_metabolic_process tricarboxylic_acid_cycle	GO:0004108 GO:0005524 GO:0008270	citrate_(Si)-synthase_activity ATP_binding zinc_ion_binding	GO:0005739 GO:0005759 GO:0005829 GO:0009505 GO:0009507	mitochondrion mitochondrial_matrix cytosol plant-type_cell_wall chloroplast
Zm00001eb039590	Response_to_Path_Psor_18hpi_C1	2796	-0.223216	0.0215526	-0.369192	2.93e-05	No informative Uniref100 hit found E<10-10	NA	NA	No Uniref100 hit from species of interest E<10-10	NA	NA	LOC_Os08g44350.1 protein|histidine-containing phosphotransfer protein, putative, expressed	2.31e-73	77.037	AT1G03430.2 | Symbols: AHP5 | histidine-containing phosphotransfer factor 5 | chr1:848159-849127 FORWARD LENGTH=157	4.07e-35	44.882	GO:0000160 GO:0007165 GO:0009557 GO:0009560 GO:0009736 GO:0016310 GO:0080036	phosphorelay_signal_transduction_system signal_transduction antipodal_cell_differentiation embryo_sac_egg_cell_differentiation cytokinin-activated_signaling_pathway phosphorylation regulation_of_cytokinin-activated_signaling_pathway	GO:0009927 GO:0043424	histidine_phosphotransfer_kinase_activity protein_histidine_kinase_binding	GO:0005634 GO:0005737	nucleus cytoplasm
Zm00001eb233310	Response_to_Path_Psor_18hpi_C1	2797	-0.542841	0.0228676	-0.0687065	0.857335	No informative Uniref100 hit found E<10-10	NA	NA	No Uniref100 hit from species of interest E<10-10	NA	NA	LOC_Os02g07770.1 protein|Myb transcription factor, putative, expressed	1.14e-152	68.984	AT1G79430.2 | Symbols: WDY, APL | WOODY, ALTERED PHLOEM DEVELOPMENT | chr1:29877521-29879135 REVERSE LENGTH=358	1.42e-97	49.865	GO:0006355 GO:0010088 GO:0010089 GO:0045893	regulation_of_DNA-templated_transcription phloem_development xylem_development positive_regulation_of_DNA-templated_transcription	GO:0003700 GO:0005515	DNA-binding_transcription_factor_activity protein_binding	GO:0005634 GO:0005739	nucleus mitochondrion
Zm00001eb008160	Response_to_Path_Psor_18hpi_C1	2798	-0.728244	0.000580069	-0.215489	0.392011	No informative Uniref100 hit found E<10-10	NA	NA	No Uniref100 hit from species of interest E<10-10	NA	NA	LOC_Os03g09970.1 protein|sulfate transporter, putative, expressed	0	84.115	AT1G22150.4 | Symbols: SULTR1;3 | sulfate transporter 1;3 | chr1:7818361-7821344 FORWARD LENGTH=656	0	70.216			GO:0008271 GO:0015116	secondary_active_sulfate_transmembrane_transporter_activity sulfate_transmembrane_transporter_activity	GO:0005886 GO:0009507	plasma_membrane chloroplast
Zm00001eb312170	Response_to_Path_Psor_18hpi_C1	2799	-0.283782	0.0218834	-0.438901	0.000151677	No informative Uniref100 hit found E<10-10	NA	NA	No Uniref100 hit from species of interest E<10-10	NA	NA	LOC_Os09g23660.1 protein|ZIM motif family protein, expressed	2.84e-149	64.706	AT3G17860.1 | Symbols: JAZ3, JAI3, TIFY6B | JASMONATE-INSENSITIVE 3, jasmonate-zim-domain protein 3 | chr3:6119968-6122691 FORWARD LENGTH=352	3.2e-20	32.172	GO:0009611 GO:0009867 GO:0031347 GO:2000022	response_to_wounding jasmonic_acid_mediated_signaling_pathway regulation_of_defense_response regulation_of_jasmonic_acid_mediated_signaling_pathway	GO:0005515 GO:0042802	protein_binding identical_protein_binding	GO:0005634	nucleus
Zm00001eb013260	Response_to_Path_Psor_18hpi_C1	2800	-0.485626	0.0252547	-0.268082	0.244905	No informative Uniref100 hit found E<10-10	NA	NA	No Uniref100 hit from species of interest E<10-10	NA	NA	LOC_Os07g09010.1 protein|nodulin, putative, expressed	3.19e-48	66.197	AT2G39210.1 | Symbols: PIC30 | PICLORAM RESISTANT30 | chr2:16366287-16368231 REVERSE LENGTH=601	7.98e-33	48.921	GO:0002239 GO:0099587	response_to_oomycetes inorganic_ion_import_across_plasma_membrane	GO:0022857	transmembrane_transporter_activity	GO:0005886 GO:0009506 GO:0009507 GO:0016020	plasma_membrane plasmodesma chloroplast membrane
Zm00001eb327820	Response_to_Path_Psor_18hpi_C1	2801	-0.537857	0.033985	-0.521333	0.0253715	No informative Uniref100 hit found E<10-10	NA	NA	No Uniref100 hit from species of interest E<10-10	NA	NA	LOC_Os07g43010.1 protein|expressed protein	1.85e-60	91.071	AT1G34640.1 | Symbols: no symbol available | no full name available | chr1:12687706-12688427 REVERSE LENGTH=110	4.63e-28	42.857	GO:0006465 GO:0048658	signal_peptide_processing anther_wall_tapetum_development	GO:0003674	molecular_function	GO:0005739 GO:0005787	mitochondrion signal_peptidase_complex
Zm00001eb053210	Response_to_Path_Psor_18hpi_C1	2802	-0.581555	2.83e-09	-0.532983	3.8e-08	No informative Uniref100 hit found E<10-10	NA	NA	No Uniref100 hit from species of interest E<10-10	NA	NA	LOC_Os03g48000.2 protein|CorA-like magnesium transporter protein, putative, expressed	0	86.612	AT5G22830.2 | Symbols: ATMGT10, MGT10, GMN10, MRS2-11 | MAGNESIUM TRANSPORTER 10, magnesium (Mg) transporter 10 | chr5:7627676-7630633 FORWARD LENGTH=459	6.81e-161	79.412	GO:0010027 GO:0010117 GO:0010960 GO:0015693 GO:1903830	thylakoid_membrane_organization photoprotection magnesium_ion_homeostasis magnesium_ion_transport magnesium_ion_transmembrane_transport	GO:0015095	magnesium_ion_transmembrane_transporter_activity	GO:0009507 GO:0009536 GO:0009941	chloroplast plastid chloroplast_envelope
Zm00001eb287590	Response_to_Path_Psor_18hpi_C1	2803	-0.987631	2.12e-19	-0.58509	1.71e-07	No informative Uniref100 hit found E<10-10	NA	NA	No Uniref100 hit from species of interest E<10-10	NA	NA	LOC_Os05g33270.1 protein|GDSL-like lipase/acylhydrolase, putative, expressed	0	85.284	AT1G54790.1 | Symbols: no symbol available | no full name available | chr1:20441124-20443997 REVERSE LENGTH=382	9.22e-144	63.333	GO:0008150	biological_process	GO:0016788	hydrolase_activity,_acting_on_ester_bonds	GO:0009507	chloroplast
Zm00001eb196080	Response_to_Path_Psor_18hpi_C1	2804	-0.47946	0.00281466	-0.469855	0.00266001	No informative Uniref100 hit found E<10-10	NA	NA	No Uniref100 hit from species of interest E<10-10	NA	NA	LOC_Os06g30380.1 protein|GTP binding protein, putative, expressed	0	78.971	AT4G10620.1 | Symbols: no symbol available | no full name available | chr4:6564297-6566402 FORWARD LENGTH=597	4.92e-135	48.095	GO:0008150	biological_process	GO:0005525	GTP_binding	GO:0005634 GO:0005739	nucleus mitochondrion
Zm00001eb268910	Response_to_Path_Psor_18hpi_C1	2805	-0.91624	8.95e-08	-0.762849	1.02e-05	No informative Uniref100 hit found E<10-10	NA	NA	No Uniref100 hit from species of interest E<10-10	NA	NA	LOC_Os06g02380.2 protein|T-complex protein, putative, expressed	0	93.178	AT1G55490.5 | Symbols: Cpn60beta1, LEN1, CPNB1, CPN60B | chaperonin-60beta1, LESION INITIATION 1, chaperonin 60 beta | chr1:20715717-20718673 REVERSE LENGTH=600	0	84.333	GO:0006457 GO:0009409 GO:0009627 GO:0042026 GO:0051085	protein_folding response_to_cold systemic_acquired_resistance protein_refolding chaperone_cofactor-dependent_protein_refolding	GO:0003729 GO:0005515 GO:0140662	mRNA_binding protein_binding ATP-dependent_protein_folding_chaperone	GO:0005634 GO:0009507 GO:0009570 GO:0009941 GO:0010319 GO:0022626 GO:0048046	nucleus chloroplast chloroplast_stroma chloroplast_envelope stromule cytosolic_ribosome apoplast
Zm00001eb021030	Response_to_Path_Psor_18hpi_C1	2806	-1.06362	0.00534922	-0.703138	0.0912779	No informative Uniref100 hit found E<10-10	NA	NA	No Uniref100 hit from species of interest E<10-10	NA	NA	LOC_Os03g31570.1 protein|proline-rich family protein, putative, expressed	0	72.505	AT5G67610.1 | Symbols: Nemp_B, PNET2, PNET2_B | Inner Nuclear Membrane Protein B | chr5:26961224-26963614 REVERSE LENGTH=486	1.2e-102	41.509			GO:0005515	protein_binding	GO:0005637 GO:0005739 GO:0031965	nuclear_inner_membrane mitochondrion nuclear_membrane
Zm00001eb377790	Response_to_Path_Psor_18hpi_C1	2807	-0.578219	2.63e-08	-0.601753	3.96e-09	No informative Uniref100 hit found E<10-10	NA	NA	No Uniref100 hit from species of interest E<10-10	NA	NA	LOC_Os06g04610.1 protein|ribosome-binding factor A, chloroplast precursor, putative, expressed	1.03e-110	81.429	AT4G34730.3 | Symbols: RBF1 | RbfA domain-containing protein 1 | chr4:16570019-16571274 REVERSE LENGTH=215	1.31e-85	71.429	GO:0042254	ribosome_biogenesis	GO:0043024	ribosomal_small_subunit_binding	GO:0009507	chloroplast
Zm00001eb234060	Response_to_Path_Psor_18hpi_C1	2808	-0.603359	8.2e-08	-0.847692	5.99e-15	No informative Uniref100 hit found E<10-10	NA	NA	No Uniref100 hit from species of interest E<10-10	NA	NA	LOC_Os02g08380.1 protein|CR084 protein, putative, expressed	2.04e-122	89.247	AT2G24020.1 | Symbols: STIC2 | Suppressor of TIC40 2 | chr2:10217869-10219269 REVERSE LENGTH=182	3.42e-75	72.185	GO:0045037	protein_import_into_chloroplast_stroma	GO:0003677 GO:0005515	DNA_binding protein_binding	GO:0005622 GO:0005773 GO:0009507 GO:0009535 GO:0009570 GO:0009941	intracellular_anatomical_structure vacuole chloroplast chloroplast_thylakoid_membrane chloroplast_stroma chloroplast_envelope
Zm00001eb433640	Response_to_Path_Psor_18hpi_C1	2809	-0.847145	1.64e-10	-1.37471	3.57e-25	No informative Uniref100 hit found E<10-10	NA	NA	No Uniref100 hit from species of interest E<10-10	NA	NA	LOC_Os04g57880.1 protein|heat shock protein DnaJ, putative, expressed	0	71.111	AT5G23240.1 | Symbols: AtDjC17, DJC76 | DNA J protein C76 | chr5:7826857-7828534 REVERSE LENGTH=465	4.89e-132	46.756	GO:0008150	biological_process	GO:0003674	molecular_function	GO:0009507	chloroplast
Zm00001eb315860	Response_to_Path_Psor_18hpi_C1	2810	-0.933867	0.00304419	-0.983902	0.00145256	No informative Uniref100 hit found E<10-10	NA	NA	No Uniref100 hit from species of interest E<10-10	NA	NA	LOC_Os02g34700.1 protein|expressed protein	1.06e-143	48.77	AT5G48910.1 | Symbols: LPA66 | LOW PSII ACCUMULATION 66 | chr5:19832969-19834909 REVERSE LENGTH=646	8.59e-148	48.132	GO:0009451	RNA_modification	GO:0003729 GO:0008270	mRNA_binding zinc_ion_binding	GO:0009507	chloroplast
Zm00001eb416450	Response_to_Path_Psor_18hpi_C1	2811	-0.292355	0.0302211	-0.374695	0.00277118	No informative Uniref100 hit found E<10-10	NA	NA	No Uniref100 hit from species of interest E<10-10	NA	NA	LOC_Os05g26926.1 protein|chaperone protein dnaJ, putative, expressed	0	90.402	AT2G22360.1 | Symbols: DJA6 | DNA J protein A6 | chr2:9498162-9500459 FORWARD LENGTH=442	0	68.444	GO:0042026 GO:0051085	protein_refolding chaperone_cofactor-dependent_protein_refolding	GO:0005506 GO:0005515 GO:0005524 GO:0031072 GO:0051082	iron_ion_binding protein_binding ATP_binding heat_shock_protein_binding unfolded_protein_binding	GO:0005737 GO:0005773 GO:0009507 GO:0009535 GO:0009941	cytoplasm vacuole chloroplast chloroplast_thylakoid_membrane chloroplast_envelope
Zm00001eb072510	Response_to_Path_Psor_18hpi_C1	2812	-0.346848	0.00430363	-0.722914	1.68e-10	No informative Uniref100 hit found E<10-10	NA	NA	No Uniref100 hit from species of interest E<10-10	NA	NA	LOC_Os04g49890.1 protein|multidrug resistance-associated protein, putative, expressed	0	90.814	AT3G60160.3 | Symbols: MRP9, ABCC9, ATMRP9 | ATP-binding cassette C9, multidrug resistance-associated protein 9 | chr3:22223829-22229008 REVERSE LENGTH=1470	0	60.323	GO:0009624 GO:0055085	response_to_nematode transmembrane_transport	GO:0042626	ATPase-coupled_transmembrane_transporter_activity	GO:0009506 GO:0009507 GO:0016020	plasmodesma chloroplast membrane
Zm00001eb214660	Response_to_Path_Psor_18hpi_C1	2813	-0.312817	0.000146892	-0.724068	3.89e-21	No informative Uniref100 hit found E<10-10	NA	NA	No Uniref100 hit from species of interest E<10-10	NA	NA	LOC_Os07g01850.1 protein|NLI interacting factor-like phosphatase, putative, expressed	5.27e-120	69.512	AT3G29760.5 | Symbols: no symbol available | no full name available | chr3:11589775-11591833 REVERSE LENGTH=533	1.23e-68	52.941	GO:0030150	protein_import_into_mitochondrial_matrix	GO:0003674	molecular_function	GO:0005634 GO:0005744	nucleus TIM23_mitochondrial_import_inner_membrane_translocase_complex
Zm00001eb212170	Response_to_Path_Psor_18hpi_C1	2814	-0.386795	2.56e-06	-0.62237	5.09e-15	No informative Uniref100 hit found E<10-10	NA	NA	No Uniref100 hit from species of interest E<10-10	NA	NA	LOC_Os03g59740.2 protein|ADP-ribosylation factor, putative, expressed	1.94e-134	98.895	AT5G14670.3 | Symbols: ATARFA1B, ARFA1B | ADP-ribosylation factor A1B | chr5:4729319-4730672 FORWARD LENGTH=181	5.66e-133	97.79	GO:0006499 GO:0006886 GO:0016192	N-terminal_protein_myristoylation intracellular_protein_transport vesicle-mediated_transport	GO:0003729 GO:0005525 GO:0016004	mRNA_binding GTP_binding phospholipase_activator_activity	GO:0005737 GO:0005794 GO:0009536	cytoplasm Golgi_apparatus plastid
Zm00001eb128890	Response_to_Path_Psor_18hpi_C1	2815	-0.296164	6.04e-05	-0.361283	5.46e-07	No informative Uniref100 hit found E<10-10	NA	NA	No Uniref100 hit from species of interest E<10-10	NA	NA	LOC_Os01g16960.1 protein|pyruvate kinase, putative, expressed	0	91.929	AT5G56350.1 | Symbols: no symbol available | no full name available | chr5:22820254-22822529 REVERSE LENGTH=498	0	81.339	GO:0006096	glycolytic_process	GO:0004743	pyruvate_kinase_activity	GO:0005737 GO:0009536	cytoplasm plastid
Zm00001eb071550	Response_to_Path_Psor_18hpi_C1	2816	-1.00275	8.8e-06	-1.68888	1.01e-13	No informative Uniref100 hit found E<10-10	NA	NA	No Uniref100 hit from species of interest E<10-10	NA	NA	LOC_Os04g51610.1 protein|calcium-transporting ATPase, plasma membrane-type, putative, expressed	0	90.517	AT5G57110.3 | Symbols: AT-ACA8, ACA8 | "autoinhibited Ca2+ -ATPase, isoform 8", "AUTOINHIBITED CA2+ -ATPASE, ISOFORM 8" | chr5:23109729-23116857 REVERSE LENGTH=1074	0	71.401	GO:0009624 GO:0051480 GO:0070588	response_to_nematode regulation_of_cytosolic_calcium_ion_concentration calcium_ion_transmembrane_transport	GO:0005388 GO:0005515 GO:0005516	P-type_calcium_transporter_activity protein_binding calmodulin_binding	GO:0005886 GO:0009506 GO:0009536 GO:0043231	plasma_membrane plasmodesma plastid intracellular_membrane-bounded_organelle
Zm00001eb397050	Response_to_Path_Psor_18hpi_C1	2817	-2.10599	8.88e-63	-2.30022	6.7e-77	No informative Uniref100 hit found E<10-10	NA	NA	No Uniref100 hit from species of interest E<10-10	NA	NA	LOC_Os03g18070.1 protein|omega-3 fatty acid desaturase, chloroplast precursor, putative, expressed	3.07e-166	78.659	AT5G05580.2 | Symbols: AtFAD8, FAD8 | fatty acid desaturase 8 | chr5:1664331-1666190 FORWARD LENGTH=382	3.1e-136	60.502	GO:0006633 GO:0006636 GO:0009266	fatty_acid_biosynthetic_process unsaturated_fatty_acid_biosynthetic_process response_to_temperature_stimulus	GO:0016491 GO:0042389	oxidoreductase_activity omega-3_fatty_acid_desaturase_activity	GO:0005886 GO:0009507 GO:0009941	plasma_membrane chloroplast chloroplast_envelope
Zm00001eb113350	Response_to_Path_Psor_18hpi_C1	2818	-0.916492	3.47e-13	-1.21443	2.61e-22	No informative Uniref100 hit found E<10-10	NA	NA	No Uniref100 hit from species of interest E<10-10	NA	NA	LOC_Os11g32500.1 protein|rubredoxin family protein, putative, expressed	9.2e-62	81.081	AT5G51010.1 | Symbols: no symbol available | no full name available | chr5:20744615-20745344 FORWARD LENGTH=154	1.16e-55	58.17			GO:0005506	iron_ion_binding	GO:0009507 GO:0009536	chloroplast plastid
Zm00001eb221410	Response_to_Path_Psor_18hpi_C1	2819	-0.686168	0.0142769	-0.835732	0.000889796	No informative Uniref100 hit found E<10-10	NA	NA	No Uniref100 hit from species of interest E<10-10	NA	NA	LOC_Os10g34350.1 protein|aminotransferase, classes I and II, domain containing protein, expressed	0	83.204	AT1G77670.1 | Symbols: no symbol available | no full name available | chr1:29189043-29190901 REVERSE LENGTH=440	1.3e-89	38.667	GO:0009058	biosynthetic_process	GO:0016212	kynurenine-oxoglutarate_transaminase_activity	GO:0005737 GO:0009507	cytoplasm chloroplast
Zm00001eb321790	Response_to_Path_Psor_18hpi_C1	2820	-0.504626	4.96e-12	-0.608581	4e-17	No informative Uniref100 hit found E<10-10	NA	NA	No Uniref100 hit from species of interest E<10-10	NA	NA	LOC_Os07g30970.1 protein|nucleoside diphosphate kinase, putative, expressed	2.45e-104	93.96	AT4G09320.1 | Symbols: ATNDK1, NDPK1, NDK1 | nucleoside diphosphate kinase 1 | chr4:5923484-5924366 FORWARD LENGTH=149	1.12e-83	73.154	GO:0006183 GO:0006228 GO:0006241 GO:0070301	GTP_biosynthetic_process UTP_biosynthetic_process CTP_biosynthetic_process cellular_response_to_hydrogen_peroxide	GO:0004550 GO:0005515	nucleoside_diphosphate_kinase_activity protein_binding	GO:0000325 GO:0005737 GO:0005777 GO:0005829 GO:0005886 GO:0009506 GO:0009507 GO:0048046	plant-type_vacuole cytoplasm peroxisome cytosol plasma_membrane plasmodesma chloroplast apoplast
Zm00001eb246340	Response_to_Path_Psor_18hpi_C1	2821	-0.689164	1.74e-08	-0.597132	1.1e-06	No informative Uniref100 hit found E<10-10	NA	NA	No Uniref100 hit from species of interest E<10-10	NA	NA	LOC_Os02g38820.1 protein|expressed protein	1.19e-112	78.07	AT1G67700.5 | Symbols: HHL1 | HYPERSENSITIVE TO HIGH LIGHT 1 | chr1:25374295-25375810 FORWARD LENGTH=231	3.88e-81	62.069			GO:0003729	mRNA_binding	GO:0005739 GO:0009507 GO:0009534 GO:0009941	mitochondrion chloroplast chloroplast_thylakoid chloroplast_envelope
Zm00001eb406060	Response_to_Path_Psor_18hpi_C1	2822	-0.544503	7.3e-05	-0.925686	9.54e-13	No informative Uniref100 hit found E<10-10	NA	NA	No Uniref100 hit from species of interest E<10-10	NA	NA	LOC_Os12g02380.1 protein|elongation factor P, putative, expressed	3.81e-40	64.035	AT3G08740.1 | Symbols: no symbol available | no full name available | chr3:2654788-2656154 REVERSE LENGTH=236	3e-33	56.436	GO:0006414 GO:0043043	translational_elongation peptide_biosynthetic_process	GO:0003746	translation_elongation_factor_activity	GO:0005737 GO:0005829 GO:0009507 GO:0009570	cytoplasm cytosol chloroplast chloroplast_stroma
Zm00001eb243010	Response_to_Path_Psor_18hpi_C1	2823	-0.616526	1.39e-05	-1.18318	3.63e-18	No informative Uniref100 hit found E<10-10	NA	NA	UniRef100_B4FM07 thioredoxin-dependent peroxiredoxin n=1 Tax=Zea mays TaxID=4577 RepID=B4FM07_MAIZE	0	100	LOC_Os02g33450.1 protein|peroxiredoxin, putative, expressed	1.32e-153	83.774	AT5G06290.1 | Symbols: 2-Cys Prx B, 2CPB | 2-cysteine peroxiredoxin B, 2-CYS PEROXIREDOXIN B | chr5:1919380-1921211 FORWARD LENGTH=273	1.34e-141	87.5	GO:0006979 GO:0009409 GO:0042744 GO:0045454	response_to_oxidative_stress response_to_cold hydrogen_peroxide_catabolic_process cell_redox_homeostasis	GO:0004601 GO:0008379 GO:0051920	peroxidase_activity thioredoxin_peroxidase_activity peroxiredoxin_activity	GO:0005886 GO:0009507 GO:0009570 GO:0010319 GO:0048046	plasma_membrane chloroplast chloroplast_stroma stromule apoplast
Zm00001eb241780	Response_to_Path_Psor_18hpi_C1	2824	-1.47969	2.78e-10	-2.03822	1.52e-20	No informative Uniref100 hit found E<10-10	NA	NA	No Uniref100 hit from species of interest E<10-10	NA	NA	LOC_Os02g30470.1 protein|expressed protein	1.82e-41	97.101	AT5G63500.1 | Symbols: no symbol available | no full name available | chr5:25423460-25423669 FORWARD LENGTH=69	4.03e-31	71.014			GO:0003674	molecular_function	GO:0016020	membrane
Zm00001eb063250	Response_to_Path_Psor_18hpi_C1	2825	-0.651146	1.08e-10	-1.0127	1.71e-25	No informative Uniref100 hit found E<10-10	NA	NA	No Uniref100 hit from species of interest E<10-10	NA	NA	ChrSy.fgenesh.mRNA.86 protein|expressed protein	2.41e-85	72.527	AT5G51110.2 | Symbols: ATP1, SDIRIP1, RAF2 | SDIR1-INTERACTING PROTEIN1, AtAIRP2 Target Protein 1, Rubisco Assembly Factor 2 | chr5:20778316-20779380 REVERSE LENGTH=193	3.16e-55	53.143	GO:0006729 GO:0009651 GO:0009737 GO:0110102	tetrahydrobiopterin_biosynthetic_process response_to_salt_stress response_to_abscisic_acid ribulose_bisphosphate_carboxylase_complex_assembly	GO:0005515 GO:0008124	protein_binding 4-alpha-hydroxytetrahydrobiopterin_dehydratase_activity	GO:0005634 GO:0009507 GO:0009536 GO:0009570 GO:0071944	nucleus chloroplast plastid chloroplast_stroma cell_periphery
Zm00001eb199470	Response_to_Path_Psor_18hpi_C1	2826	-1.16207	0.00453362	-1.51518	0.000108158	No informative Uniref100 hit found E<10-10	NA	NA	No Uniref100 hit from species of interest E<10-10	NA	NA	LOC_Os08g38900.1 protein|caffeoyl-CoA O-methyltransferase, putative, expressed	5.76e-137	75.502	AT4G34050.1 | Symbols: CCoAOMT1 | caffeoyl coenzyme A O-methyltransferase 1 | chr4:16310844-16311973 FORWARD LENGTH=259	3.22e-104	56.557	GO:0009805 GO:0009809	coumarin_biosynthetic_process lignin_biosynthetic_process	GO:0008757 GO:0042409	S-adenosylmethionine-dependent_methyltransferase_activity caffeoyl-CoA_O-methyltransferase_activity	GO:0005634 GO:0005829 GO:0005886 GO:0010494	nucleus cytosol plasma_membrane cytoplasmic_stress_granule
Zm00001eb147780	Response_to_Path_Psor_18hpi_C1	2827	-0.423467	0.000192248	-1.26112	3.49e-32	No informative Uniref100 hit found E<10-10	NA	NA	No Uniref100 hit from species of interest E<10-10	NA	NA	LOC_Os01g63270.1 protein|alpha-glucan phosphorylast isozyme, putative, expressed	0	92.381	AT3G46970.1 | Symbols: ATPHS2, PHS2 | alpha-glucan phosphorylase 2, Arabidopsis thaliana alpha-glucan phosphorylase 2 | chr3:17301625-17306111 REVERSE LENGTH=841	0	79.589	GO:0005980 GO:0009414	glycogen_catabolic_process response_to_water_deprivation	GO:0004645 GO:0008184 GO:0016757 GO:0030170	1,4-alpha-oligoglucan_phosphorylase_activity glycogen_phosphorylase_activity glycosyltransferase_activity pyridoxal_phosphate_binding	GO:0005737 GO:0005829 GO:0009507	cytoplasm cytosol chloroplast
Zm00001eb104260	Response_to_Path_Psor_18hpi_C1	2828	-0.786582	0.00605328	-1.11891	7.36e-05	No informative Uniref100 hit found E<10-10	NA	NA	No Uniref100 hit from species of interest E<10-10	NA	NA	LOC_Os09g37710.2 protein|NIN, putative, expressed	0	76.779	AT1G20640.3 | Symbols: NLP4 | NIN-like protein 4 | chr1:7155201-7157986 FORWARD LENGTH=844	0	42.136	GO:0006355 GO:0010167	regulation_of_DNA-templated_transcription response_to_nitrate	GO:0000987 GO:0003700	cis-regulatory_region_sequence-specific_DNA_binding DNA-binding_transcription_factor_activity	GO:0005634	nucleus
Zm00001eb246630	Response_to_Path_Psor_18hpi_C1	2829	-0.585253	0.000145043	-0.370739	0.0184615	No informative Uniref100 hit found E<10-10	NA	NA	No Uniref100 hit from species of interest E<10-10	NA	NA	LOC_Os02g39340.1 protein|glycine-rich protein, putative, expressed	4.99e-121	73.518	AT2G43630.1 | Symbols: no symbol available | no full name available | chr2:18096255-18097344 FORWARD LENGTH=274	7.47e-25	33.166			GO:0003674	molecular_function	GO:0005634 GO:0005829 GO:0009507 GO:0009535 GO:0009536 GO:0009941	nucleus cytosol chloroplast chloroplast_thylakoid_membrane plastid chloroplast_envelope
Zm00001eb146420	Response_to_Path_Psor_18hpi_C1	2830	-0.48354	1.07e-10	-0.353314	2.68e-06	No informative Uniref100 hit found E<10-10	NA	NA	No Uniref100 hit from species of interest E<10-10	NA	NA	LOC_Os01g65080.2 protein|ZOS1-18 - C2H2 zinc finger protein, expressed	0	76.336	AT1G34370.2 | Symbols: AtSTOP1, STOP1 | sensitive to proton rhizotoxicity 1 | chr1:12551002-12552501 FORWARD LENGTH=499	9.81e-149	53.759	GO:0006355 GO:0010044 GO:0010447 GO:0042542 GO:0071453 GO:0071472 GO:1900037	regulation_of_DNA-templated_transcription response_to_aluminum_ion response_to_acidic_pH response_to_hydrogen_peroxide cellular_response_to_oxygen_levels cellular_response_to_salt_stress regulation_of_cellular_response_to_hypoxia	GO:0003700 GO:0005515 GO:0043565 GO:0140110	DNA-binding_transcription_factor_activity protein_binding sequence-specific_DNA_binding transcription_regulator_activity	GO:0005634	nucleus
Zm00001eb113790	Response_to_Path_Psor_18hpi_C1	2831	-0.273628	0.00170941	-0.630658	7.11e-15	No informative Uniref100 hit found E<10-10	NA	NA	No Uniref100 hit from species of interest E<10-10	NA	NA	LOC_Os11g34450.1 protein|14-3-3 protein, putative, expressed	8.7e-100	91.566	AT3G02520.2 | Symbols: GRF7, GF14 NU | general regulatory factor 7 | chr3:526800-527915 REVERSE LENGTH=265	1.76e-86	78.125	GO:0007165 GO:0008104	signal_transduction protein_localization	GO:0005515 GO:0045309	protein_binding protein_phosphorylated_amino_acid_binding	GO:0005635 GO:0005737 GO:0005794 GO:0005829 GO:0005886 GO:0009506 GO:0009570	nuclear_envelope cytoplasm Golgi_apparatus cytosol plasma_membrane plasmodesma chloroplast_stroma
Zm00001eb003210	Response_to_Path_Psor_18hpi_C1	2832	-1.08509	0.000676826	-0.887808	0.00576304	UniRef100_Q940T9 Zinc finger protein CONSTANS-LIKE 4 n=3 Tax=Arabidopsis TaxID=3701 RepID=COL4_ARATH	7.21e-11	43.662	UniRef100_A0A804LDC6 CCT domain-containing protein n=2 Tax=Zea mays TaxID=4577 RepID=A0A804LDC6_MAIZE	0	100	LOC_Os03g04620.2 protein|CCT motif family protein, expressed	2.67e-146	59.897	AT2G33350.2 | Symbols: no symbol available | no full name available | chr2:14134116-14136836 FORWARD LENGTH=409	5.78e-39	53.459	GO:0009909	regulation_of_flower_development	GO:0003674	molecular_function	GO:0005634	nucleus
Zm00001eb325590	Response_to_Path_Psor_18hpi_C1	2833	-0.727648	0.0244085	-0.482897	0.152672	No informative Uniref100 hit found E<10-10	NA	NA	No Uniref100 hit from species of interest E<10-10	NA	NA	LOC_Os07g39310.1 protein|ZOS7-06 - C2H2 zinc finger protein, expressed	0	64.489	AT1G03840.1 | Symbols: MGP, IDD3 | INDETERMINATE DOMAIN 3, Magpie | chr1:967596-970058 REVERSE LENGTH=506	7.84e-97	79.29	GO:0006355 GO:0008356 GO:0009939 GO:0010075 GO:0034504 GO:0045893 GO:0048364	regulation_of_DNA-templated_transcription asymmetric_cell_division positive_regulation_of_gibberellic_acid_mediated_signaling_pathway regulation_of_meristem_growth protein_localization_to_nucleus positive_regulation_of_DNA-templated_transcription root_development	GO:0000976 GO:0003700 GO:0005515 GO:0043565	transcription_cis-regulatory_region_binding DNA-binding_transcription_factor_activity protein_binding sequence-specific_DNA_binding	GO:0005634	nucleus
Zm00001eb247660	Response_to_Path_Psor_18hpi_C1	2834	-1.29053	3.33e-05	-1.72901	1.92e-08	No informative Uniref100 hit found E<10-10	NA	NA	No Uniref100 hit from species of interest E<10-10	NA	NA	LOC_Os02g41680.1 protein|phenylalanine ammonia-lyase, putative, expressed	0	93.706	AT2G37040.1 | Symbols: PAL1, ATPAL1 | PHE ammonia lyase 1 | chr2:15557602-15560237 REVERSE LENGTH=725	0	74.028	GO:0006952 GO:0006979 GO:0009555 GO:0009611 GO:0009699 GO:0009800 GO:0009819 GO:0010224 GO:0046244 GO:0046274	defense_response response_to_oxidative_stress pollen_development response_to_wounding phenylpropanoid_biosynthetic_process cinnamic_acid_biosynthetic_process drought_recovery response_to_UV-B salicylic_acid_catabolic_process lignin_catabolic_process	GO:0005515 GO:0045548	protein_binding phenylalanine_ammonia-lyase_activity	GO:0005737	cytoplasm
Zm00001eb161520	Response_to_Path_Psor_18hpi_C1	2835	-0.621798	0.00908331	-0.426489	0.0590097	No informative Uniref100 hit found E<10-10	NA	NA	No Uniref100 hit from species of interest E<10-10	NA	NA	LOC_Os12g27070.1 protein|heat shock protein DnaJ, putative, expressed	1.74e-126	89.005	AT5G06410.1 | Symbols: HscB | | chr5:1959719-1961132 REVERSE LENGTH=252	1.04e-90	64.062	GO:0016226 GO:0044571 GO:0051259 GO:0060586	iron-sulfur_cluster_assembly [2Fe-2S]_cluster_assembly protein_complex_oligomerization multicellular_organismal-level_iron_ion_homeostasis	GO:0001671 GO:0005515 GO:0051087	ATPase_activator_activity protein_binding protein-folding_chaperone_binding	GO:0005739 GO:0005829	mitochondrion cytosol
Zm00001eb254030	Response_to_Path_Psor_18hpi_C1	2836	-0.614382	0.00810852	-0.215985	0.414168	No informative Uniref100 hit found E<10-10	NA	NA	No Uniref100 hit from species of interest E<10-10	NA	NA	No osa1_r7 hit E<10-10	NA	NA	AT1G70070.1 | Symbols: ISE2, EMB25, PDE317, 115J-4A | INCREASED SIZE EXCLUSION LIMIT 2, PIGMENT DEFECTIVE 317, EMBRYO DEFECTIVE 25 | chr1:26390016-26394148 REVERSE LENGTH=1171	0	62.117	GO:0000373 GO:0006397 GO:0009793 GO:0010497 GO:0016441 GO:0016554 GO:1901259	Group_II_intron_splicing mRNA_processing embryo_development_ending_in_seed_dormancy plasmodesmata-mediated_intercellular_transport post-transcriptional_gene_silencing cytidine_to_uridine_editing chloroplast_rRNA_processing	GO:0003723 GO:0003724 GO:0003729	RNA_binding RNA_helicase_activity mRNA_binding	GO:0005634 GO:0009507 GO:0009570 GO:0010494	nucleus chloroplast chloroplast_stroma cytoplasmic_stress_granule
Zm00001eb186090	Response_to_Path_Psor_18hpi_C1	2837	-1.25584	0.0272247	-0.512864	0.476545	No informative Uniref100 hit found E<10-10	NA	NA	No Uniref100 hit from species of interest E<10-10	NA	NA	LOC_Os02g43000.1 protein|cysteine-rich repeat secretory protein 15 precursor, putative, expressed	1.32e-100	63.077	AT3G60720.1 | Symbols: PDLP8 | plasmodesmata-located protein 8 | chr3:22442035-22443608 FORWARD LENGTH=279	6.2e-61	40.769			GO:0003674	molecular_function	GO:0005886 GO:0009506	plasma_membrane plasmodesma
Zm00001eb001650	Response_to_Path_Psor_18hpi_C1	2838	-0.567933	5.27e-06	-0.330661	0.0109865	No informative Uniref100 hit found E<10-10	NA	NA	No Uniref100 hit from species of interest E<10-10	NA	NA	LOC_Os10g32400.2 protein|PsbP, putative, expressed	7.75e-113	83.871	AT3G55330.1 | Symbols: PPL1 | PsbP-like protein 1 | chr3:20514031-20515275 REVERSE LENGTH=230	4.52e-88	69.274	GO:0015979	photosynthesis	GO:0005509	calcium_ion_binding	GO:0005829 GO:0009507 GO:0009543 GO:0009579 GO:0009654 GO:0019898 GO:0031977 GO:0042651 GO:0098807	cytosol chloroplast chloroplast_thylakoid_lumen thylakoid photosystem_II_oxygen_evolving_complex extrinsic_component_of_membrane thylakoid_lumen thylakoid_membrane chloroplast_thylakoid_membrane_protein_complex
Zm00001eb338660	Response_to_Path_Psor_18hpi_C1	2839	-0.499827	0.000414098	-0.514095	0.000163808	No informative Uniref100 hit found E<10-10	NA	NA	No Uniref100 hit from species of interest E<10-10	NA	NA	LOC_Os01g11946.1 protein|ABC transporter, ATP-binding protein, putative, expressed	0	86.815	AT1G54350.1 | Symbols: ABCD2 | ATP-binding cassette D2 | chr1:20286917-20290245 FORWARD LENGTH=706	0	66.161	GO:0055085	transmembrane_transport	GO:0016887 GO:0042626 GO:0140359	ATP_hydrolysis_activity ATPase-coupled_transmembrane_transporter_activity ABC-type_transporter_activity	GO:0009507	chloroplast
Zm00001eb152600	Response_to_Path_Psor_18hpi_C1	2840	-0.396576	0.0496987	-0.648982	0.000415761	No informative Uniref100 hit found E<10-10	NA	NA	No Uniref100 hit from species of interest E<10-10	NA	NA	LOC_Os01g55360.3 protein|phosphatidate cytidylyltransferase, putative, expressed	0	90.937	AT4G22340.3 | Symbols: CDS2 | cytidinediphosphate diacylglycerol synthase 2 | chr4:11800150-11802621 REVERSE LENGTH=447	0	76.596	GO:0016024 GO:0080186	CDP-diacylglycerol_biosynthetic_process developmental_vegetative_growth	GO:0004605	phosphatidate_cytidylyltransferase_activity	GO:0005739 GO:0005783 GO:0005789 GO:0012505	mitochondrion endoplasmic_reticulum endoplasmic_reticulum_membrane endomembrane_system
Zm00001eb401100	Response_to_Path_Psor_18hpi_C1	2841	-1.0169	0.0316067	-1.27123	0.00353345	UniRef100_P53392 High affinity sulfate transporter 2 n=1 Tax=Stylosanthes hamata TaxID=37660 RepID=SUT2_STYHA	0	68.477	UniRef100_K7W282 Sulfate transporter 1.2 n=1 Tax=Zea mays TaxID=4577 RepID=K7W282_MAIZE	0	100	LOC_Os03g09970.1 protein|sulfate transporter, putative, expressed	0	84.615	AT1G22150.4 | Symbols: SULTR1;3 | sulfate transporter 1;3 | chr1:7818361-7821344 FORWARD LENGTH=656	0	70.57			GO:0008271 GO:0015116	secondary_active_sulfate_transmembrane_transporter_activity sulfate_transmembrane_transporter_activity	GO:0005886 GO:0009507	plasma_membrane chloroplast
Zm00001eb203110	Response_to_Path_Psor_18hpi_C1	2842	-0.898206	7.75e-09	-1.36202	3.1e-21	No informative Uniref100 hit found E<10-10	NA	NA	No Uniref100 hit from species of interest E<10-10	NA	NA	LOC_Os02g27060.1 protein|high mobility group, putative, expressed	0	71.365	AT1G04880.1 | Symbols: AtHMGB15, HMGBD15 | ARID-HMG DNA-binding protein 15 | chr1:1376106-1378264 REVERSE LENGTH=448	6.71e-89	47.368	GO:0006355 GO:0009846 GO:0009860 GO:0019760	regulation_of_DNA-templated_transcription pollen_germination pollen_tube_growth glucosinolate_metabolic_process	GO:0000400 GO:0000976 GO:0003677 GO:0003700 GO:0008134	four-way_junction_DNA_binding transcription_cis-regulatory_region_binding DNA_binding DNA-binding_transcription_factor_activity transcription_factor_binding	GO:0005634 GO:0090406	nucleus pollen_tube
Zm00001eb140570	Response_to_Path_Psor_18hpi_C1	2843	-0.503745	0.00161376	-0.782216	1.95e-07	No informative Uniref100 hit found E<10-10	NA	NA	No Uniref100 hit from species of interest E<10-10	NA	NA	LOC_Os01g72690.1 protein|NAD kinase, putative, expressed	0	85.114	AT3G21070.2 | Symbols: NADK1, ATNADK-1 | NAD KINASE 1, NAD kinase 1 | chr3:7380434-7383874 REVERSE LENGTH=524	0	67.857	GO:0006741 GO:0016310	NADP_biosynthetic_process phosphorylation	GO:0003951 GO:0042736	NAD+_kinase_activity NADH_kinase_activity	GO:0005737 GO:0009507	cytoplasm chloroplast
Zm00001eb290570	Response_to_Path_Psor_18hpi_C1	2844	-1.51025	0.000456284	-1.49664	0.000310142	No informative Uniref100 hit found E<10-10	NA	NA	No Uniref100 hit from species of interest E<10-10	NA	NA	LOC_Os01g60810.1 protein|DUF623 domain containing protein, expressed	9.25e-80	44.703	AT1G06920.1 | Symbols: ATOFP4, OFP4 | ovate family protein 4, ARABIDOPSIS THALIANA OVATE FAMILY PROTEIN 4 | chr1:2124854-2125801 REVERSE LENGTH=315	1.37e-34	26.63	GO:0045892 GO:0071548 GO:2000652	negative_regulation_of_DNA-templated_transcription response_to_dexamethasone regulation_of_secondary_cell_wall_biogenesis	GO:0003677	DNA_binding	GO:0005634	nucleus
Zm00001eb153760	Response_to_Path_Psor_18hpi_C1	2845	-1.00411	0.00256	-1.83101	5.02e-09	No informative Uniref100 hit found E<10-10	NA	NA	No Uniref100 hit from species of interest E<10-10	NA	NA	LOC_Os10g17680.1 protein|profilin domain containing protein, expressed	2.15e-91	95.455	AT2G19770.1 | Symbols: PRF5 | profilin 5 | chr2:8519885-8521119 REVERSE LENGTH=134	1.88e-75	77.612	GO:0030036	actin_cytoskeleton_organization	GO:0003785	actin_monomer_binding	GO:0005634 GO:0005737 GO:0005739 GO:0005938 GO:0009524	nucleus cytoplasm mitochondrion cell_cortex phragmoplast
Zm00001eb139900	Response_to_Path_Psor_18hpi_C1	2846	-0.4352	0.00030396	-0.430851	0.00021943	No informative Uniref100 hit found E<10-10	NA	NA	No Uniref100 hit from species of interest E<10-10	NA	NA	LOC_Os01g73890.1 protein|transcription initiation factor IIA gamma chain, putative, expressed	8.53e-65	84.112	AT4G24440.2 | Symbols: no symbol available | no full name available | chr4:12633460-12634553 FORWARD LENGTH=106	9.2e-63	84.615	GO:0051123	RNA_polymerase_II_preinitiation_complex_assembly	GO:0016251 GO:0017025	RNA_polymerase_II_general_transcription_initiation_factor_activity TBP-class_protein_binding	GO:0005634 GO:0005672	nucleus transcription_factor_TFIIA_complex
Zm00001eb288190	Response_to_Path_Psor_18hpi_C1	2847	-2.11253	1.83e-06	-3.11162	1.58e-13	No informative Uniref100 hit found E<10-10	NA	NA	No Uniref100 hit from species of interest E<10-10	NA	NA	LOC_Os01g66510.1 protein|MLO domain containing protein, putative, expressed	4.92e-88	64.019	AT4G02600.2 | Symbols: ATMLO1, MLO1 | MILDEW RESISTANCE LOCUS O 1 | chr4:1144141-1147156 FORWARD LENGTH=526	2.03e-71	54.338			GO:0003674	molecular_function	GO:0005886	plasma_membrane
Zm00001eb138590	Response_to_Path_Psor_18hpi_C1	2848	-0.325482	0.0103937	-0.677933	4.07e-09	No informative Uniref100 hit found E<10-10	NA	NA	UniRef100_A0A096TDW4 Transcriptional corepressor SEUSS n=5 Tax=Zea mays TaxID=4577 RepID=A0A096TDW4_MAIZE	0	100	LOC_Os11g10070.1 protein|transcriptional corepressor SEUSS, putative, expressed	0	59.049	AT1G43850.2 | Symbols: SEU | seuss | chr1:16617872-16621596 FORWARD LENGTH=877	7.62e-159	52.389	GO:0000122 GO:0001666 GO:0006974 GO:0006979 GO:0007275 GO:0009617 GO:0009620 GO:0009624 GO:0009733 GO:0009793 GO:0009909 GO:0010272 GO:0045944 GO:0046898 GO:0048467 GO:0048481 GO:0071217 GO:0071470	negative_regulation_of_transcription_by_RNA_polymerase_II response_to_hypoxia DNA_damage_response response_to_oxidative_stress multicellular_organism_development response_to_bacterium response_to_fungus response_to_nematode response_to_auxin embryo_development_ending_in_seed_dormancy regulation_of_flower_development response_to_silver_ion positive_regulation_of_transcription_by_RNA_polymerase_II response_to_cycloheximide gynoecium_development plant_ovule_development cellular_response_to_external_biotic_stimulus cellular_response_to_osmotic_stress	GO:0003677 GO:0003712 GO:0005515 GO:0046982	DNA_binding transcription_coregulator_activity protein_binding protein_heterodimerization_activity	GO:0005634 GO:0005667	nucleus transcription_regulator_complex
Zm00001eb392470	Response_to_Path_Psor_18hpi_C1	2849	-1.08975	0.00163781	-1.29097	6.44e-05	No informative Uniref100 hit found E<10-10	NA	NA	No Uniref100 hit from species of interest E<10-10	NA	NA	LOC_Os03g27210.1 protein|LOL3, putative, expressed	5.24e-110	69.141	AT1G02170.1 | Symbols: ATMC1, MCP1b, LOL3, AtMCP1b, ATMCPB1, MC1 | metacaspase 1b, LSD ONE LIKE 3, ARABIDOPSIS THALIANA METACASPASE 1B, ARABIDOPSIS THALIANA METACASPASE 1, metacaspase 1 | chr1:411883-413426 FORWARD LENGTH=367	1.77e-70	46.341	GO:0006508 GO:0043068	proteolysis positive_regulation_of_programmed_cell_death	GO:0004197 GO:0005515	cysteine-type_endopeptidase_activity protein_binding	GO:0005737	cytoplasm
Zm00001eb140030	Response_to_Path_Psor_18hpi_C1	2850	-0.667245	0.000161103	-1.01312	2.65e-10	No informative Uniref100 hit found E<10-10	NA	NA	No Uniref100 hit from species of interest E<10-10	NA	NA	LOC_Os01g73690.1 protein|pentatricopeptide, putative, expressed	0	77.154	AT2G16650.1 | Symbols: PRORP2 | proteinaceous RNase P 2 | chr2:7215937-7218061 REVERSE LENGTH=528	9.29e-156	46.394	GO:0001682 GO:0006397 GO:0043144	tRNA_5'-leader_removal mRNA_processing sno(s)RNA_processing	GO:0004526	ribonuclease_P_activity	GO:0005634 GO:0009507	nucleus chloroplast
Zm00001eb266570	Response_to_Path_Psor_18hpi_C1	2851	-0.613076	0.0319768	-1.62328	1.11e-10	No informative Uniref100 hit found E<10-10	NA	NA	No Uniref100 hit from species of interest E<10-10	NA	NA	LOC_Os04g46910.1 protein|actin-depolymerizing factor, putative, expressed	6.31e-42	64.835	AT5G59890.1 | Symbols: ATADF4, ADF4 | actin depolymerizing factor 4 | chr5:24122545-24123596 FORWARD LENGTH=139	3.87e-52	80.22	GO:0002758 GO:0030042 GO:0042742	innate_immune_response-activating_signaling_pathway actin_filament_depolymerization defense_response_to_bacterium	GO:0051015	actin_filament_binding	GO:0005737 GO:0005829 GO:0009536 GO:0015629	cytoplasm cytosol plastid actin_cytoskeleton
Zm00001eb422610	Response_to_Path_Psor_18hpi_C1	2852	-0.65666	0.0196471	-1.58239	1.08e-10	No informative Uniref100 hit found E<10-10	NA	NA	No Uniref100 hit from species of interest E<10-10	NA	NA	LOC_Os01g21560.1 protein|esterase/lipase/thioesterase family protein, putative, expressed	2.81e-59	67.832	AT5G19290.1 | Symbols: MAGL16 | | chr5:6494113-6495105 FORWARD LENGTH=330	3.87e-41	52.482			GO:0016298 GO:0047372	lipase_activity monoacylglycerol_lipase_activity	GO:0005737 GO:0005783 GO:0005794 GO:0005886 GO:0009536 GO:0016020	cytoplasm endoplasmic_reticulum Golgi_apparatus plasma_membrane plastid membrane
Zm00001eb211620	Response_to_Path_Psor_18hpi_C1	2853	-0.42294	0.00493794	-0.630667	6.53e-06	No informative Uniref100 hit found E<10-10	NA	NA	No Uniref100 hit from species of interest E<10-10	NA	NA	LOC_Os03g60780.1 protein|armadillo/beta-catenin-like repeat containing protein, expressed	2.32e-140	85.593	AT3G09350.4 | Symbols: Fes1A | Fes1A | chr3:2871710-2873109 FORWARD LENGTH=327	7.15e-110	66.805	GO:0009408 GO:0009651	response_to_heat response_to_salt_stress	GO:0000774 GO:0030544	adenyl-nucleotide_exchange_factor_activity Hsp70_protein_binding	GO:0005634 GO:0005737 GO:0005783 GO:0005829	nucleus cytoplasm endoplasmic_reticulum cytosol
Zm00001eb168840	Response_to_Path_Psor_18hpi_C1	2854	-0.666668	0.00425001	-1.30536	8.43e-10	UniRef100_Q8N8Q9 Magnesium transporter NIPA2 n=3 Tax=Hominidae TaxID=9604 RepID=NIPA2_HUMAN	6.28e-101	49.355	UniRef100_A0A3L6F338 Probable magnesium transporter n=5 Tax=Zea mays TaxID=4577 RepID=A0A3L6F338_MAIZE	0	100	LOC_Os11g09140.1 protein|DUF803 domain containing, putative, expressed	0	88.643	AT1G71900.1 | Symbols: ENOR3L4 | | chr1:27061754-27064053 FORWARD LENGTH=343	0	72.965	GO:0015693	magnesium_ion_transport	GO:0015095	magnesium_ion_transmembrane_transporter_activity	GO:0016020	membrane
Zm00001eb166490	Response_to_Path_Psor_18hpi_C1	2855	-0.498645	0.000155334	-0.810035	6.51e-11	No informative Uniref100 hit found E<10-10	NA	NA	No Uniref100 hit from species of interest E<10-10	NA	NA	LOC_Os07g41600.1 protein|proline-rich protein, putative, expressed	7.71e-23	36.752	No Araport 11 hit E<10-10	NA	NA
Zm00001eb104400	Response_to_Path_Psor_18hpi_C1	2856	-0.244941	0.00625302	-0.523037	8.97e-11	No informative Uniref100 hit found E<10-10	NA	NA	No Uniref100 hit from species of interest E<10-10	NA	NA	LOC_Os09g38030.1 protein|UTP--glucose-1-phosphate uridylyltransferase, putative, expressed	0	94.03	AT5G17310.2 | Symbols: AtUGP2, UGP2 | UDP-GLUCOSE PYROPHOSPHORYLASE 2, UDP-glucose pyrophosphorylase 2 | chr5:5696955-5700845 REVERSE LENGTH=470	0	82.664	GO:0005977 GO:0006011 GO:0009555 GO:0052543	glycogen_metabolic_process UDP-alpha-D-glucose_metabolic_process pollen_development callose_deposition_in_cell_wall	GO:0003983	UTP:glucose-1-phosphate_uridylyltransferase_activity	GO:0005737 GO:0005829 GO:0005886 GO:0009536	cytoplasm cytosol plasma_membrane plastid
Zm00001eb389560	Response_to_Path_Psor_18hpi_C1	2857	-1.99249	5.74e-05	-2.93185	1.15e-09	No informative Uniref100 hit found E<10-10	NA	NA	No Uniref100 hit from species of interest E<10-10	NA	NA	LOC_Os06g44420.1 protein|GDU1, putative, expressed	5.54e-49	69.697	AT5G57685.1 | Symbols: LSB1, ATGDU3, GDU3 | glutamine dumper 3, ARABIDOPSIS THALIANA GLUTAMINE DUMPER 3, LESS SUSCEPTIBLE TO BSCTV 1 | chr5:23366356-23366802 REVERSE LENGTH=148	6.29e-32	58.763	GO:0009615 GO:0032940 GO:0044788 GO:0080143	response_to_virus secretion_by_cell modulation_by_host_of_viral_process regulation_of_amino_acid_export	GO:0005515	protein_binding	GO:0005634	nucleus
Zm00001eb208220	Response_to_Path_Psor_18hpi_C1	2858	-0.508261	9.27e-05	-0.650649	1.62e-07	No informative Uniref100 hit found E<10-10	NA	NA	No Uniref100 hit from species of interest E<10-10	NA	NA	LOC_Os02g02830.1 protein|ubiquitin-conjugating enzyme, putative, expressed	2.61e-106	95.27	AT1G64230.2 | Symbols: UBC28 | ubiquitin-conjugating enzyme 28 | chr1:23833792-23835220 FORWARD LENGTH=148	1.24e-100	89.189	GO:0000209 GO:0006511	protein_polyubiquitination ubiquitin-dependent_protein_catabolic_process	GO:0004842 GO:0061631	ubiquitin-protein_transferase_activity ubiquitin_conjugating_enzyme_activity	GO:0005634 GO:0005829 GO:0005886	nucleus cytosol plasma_membrane
Zm00001eb433660	Response_to_Path_Psor_18hpi_C1	2859	-0.496684	0.000257301	-1.07896	1.62e-17	No informative Uniref100 hit found E<10-10	NA	NA	No Uniref100 hit from species of interest E<10-10	NA	NA	LOC_Os04g57930.1 protein|thioredoxin, putative, expressed	1.31e-77	68.306	AT1G50320.1 | Symbols: ATHX, ATX, THX | thioredoxin X, THIOREDOXIN X | chr1:18638606-18639464 REVERSE LENGTH=182	3.2e-46	58.621	GO:0008150	biological_process	GO:0008047 GO:0015035	enzyme_activator_activity protein-disulfide_reductase_activity	GO:0005737 GO:0009507 GO:0009570	cytoplasm chloroplast chloroplast_stroma
Zm00001eb313500	Response_to_Path_Psor_18hpi_C1	2860	-0.706682	0.000737878	-1.65288	1.25e-16	No informative Uniref100 hit found E<10-10	NA	NA	No Uniref100 hit from species of interest E<10-10	NA	NA	LOC_Os09g25810.2 protein|nodulin, putative, expressed	0	72.533	AT4G30420.2 | Symbols: UMAMIT34 | Usually multiple acids move in and out Transporters 34 | chr4:14877039-14878914 FORWARD LENGTH=383	5.78e-111	43.733			GO:0022857	transmembrane_transporter_activity	GO:0005739 GO:0005886 GO:0009507	mitochondrion plasma_membrane chloroplast
Zm00001eb306810	Response_to_Path_Psor_18hpi_C1	2861	-0.0295371	1	-1.71104	0.0389272	No informative Uniref100 hit found E<10-10	NA	NA	No Uniref100 hit from species of interest E<10-10	NA	NA	LOC_Os05g50170.2 protein|ATPCME, putative, expressed	2.41e-108	68.067	AT5G15860.2 | Symbols: ATPCME, PCME, ICME | prenylcysteine methylesterase, Isoprenylcysteine methylesterase | chr5:5179394-5181263 REVERSE LENGTH=299	1.68e-99	73.77			GO:0010296	prenylcysteine_methylesterase_activity	GO:0000139 GO:0005576 GO:0005789 GO:0016020	Golgi_membrane extracellular_region endoplasmic_reticulum_membrane membrane
Zm00001eb216210	Response_to_Path_Psor_18hpi_C1	2862	-0.196395	0.0222698	-0.354988	3.46e-06	No informative Uniref100 hit found E<10-10	NA	NA	No Uniref100 hit from species of interest E<10-10	NA	NA	LOC_Os03g50540.1 protein|2Fe-2S iron-sulfur cluster binding domain containing protein, expressed	0	94.378	AT5G37510.2 | Symbols: EMB1467, CI76 | embryo defective 1467 | chr5:14897490-14900447 FORWARD LENGTH=748	0	77.957	GO:0009793 GO:0009853 GO:0042773	embryo_development_ending_in_seed_dormancy photorespiration ATP_synthesis_coupled_electron_transport	GO:0008137	NADH_dehydrogenase_(ubiquinone)_activity	GO:0005739 GO:0009507 GO:0009536 GO:0016020 GO:0031966 GO:0045271	mitochondrion chloroplast plastid membrane mitochondrial_membrane respiratory_chain_complex_I
Zm00001eb188610	Response_to_Path_Psor_18hpi_C1	2863	-0.353553	1	-1.44364	0.0491338	No informative Uniref100 hit found E<10-10	NA	NA	No Uniref100 hit from species of interest E<10-10	NA	NA	No osa1_r7 hit E<10-10	NA	NA	No Araport 11 hit E<10-10	NA	NA
Zm00001eb274290	Response_to_Path_Psor_18hpi_C1	2864	-0.335085	0.00664931	-0.609075	6.37e-08	No informative Uniref100 hit found E<10-10	NA	NA	No Uniref100 hit from species of interest E<10-10	NA	NA	LOC_Os06g45660.1 protein|histidine triad family protein, putative, expressed	3.2e-89	86.184	AT1G31160.1 | Symbols: HINT 2 | HISTIDINE TRIAD NUCLEOTIDE-BINDING 2 | chr1:11122880-11124106 REVERSE LENGTH=187	6.73e-74	84.615	GO:0006790 GO:0009150	sulfur_compound_metabolic_process purine_ribonucleotide_metabolic_process	GO:0047627	adenylylsulfatase_activity	GO:0005576 GO:0005737 GO:0009507	extracellular_region cytoplasm chloroplast
Zm00001eb205630	Response_to_Path_Psor_18hpi_C1	2865	-0.305775	0.00362374	-0.50147	2.28e-07	No informative Uniref100 hit found E<10-10	NA	NA	No Uniref100 hit from species of interest E<10-10	NA	NA	LOC_Os04g28180.1 protein|ribosomal protein, putative, expressed	1.28e-145	94.118	AT5G59240.1 | Symbols: no symbol available | no full name available | chr5:23902626-23903670 REVERSE LENGTH=210	6.93e-127	84.135	GO:0000462	maturation_of_SSU-rRNA_from_tricistronic_rRNA_transcript_(SSU-rRNA,_5.8S_rRNA,_LSU-rRNA)	GO:0003735	structural_constituent_of_ribosome	GO:0005737 GO:0022626 GO:0022627	cytoplasm cytosolic_ribosome cytosolic_small_ribosomal_subunit
Zm00001eb431350	Response_to_Path_Psor_18hpi_C1	2866	-0.375276	0.00624854	-0.692099	4.31e-08	No informative Uniref100 hit found E<10-10	NA	NA	No Uniref100 hit from species of interest E<10-10	NA	NA	LOC_Os04g53540.3 protein|homeobox and START domains containing protein, putative, expressed	0	81.508	AT4G04890.2 | Symbols: PDF2 | protodermal factor 2 | chr4:2476970-2480090 REVERSE LENGTH=743	0	67.041	GO:0009845 GO:0010029 GO:0030154 GO:0048497 GO:0048825 GO:0090627 GO:2000033	seed_germination regulation_of_seed_germination cell_differentiation maintenance_of_floral_organ_identity cotyledon_development plant_epidermal_cell_differentiation regulation_of_seed_dormancy_process	GO:0000976 GO:0000981 GO:0003677 GO:0003700 GO:0005515 GO:0008289	transcription_cis-regulatory_region_binding DNA-binding_transcription_factor_activity,_RNA_polymerase_II-specific DNA_binding DNA-binding_transcription_factor_activity protein_binding lipid_binding	GO:0005634	nucleus
Zm00001eb055980	Response_to_Path_Psor_18hpi_C1	2867	-0.56926	0.009048	-0.608634	0.00348513	No informative Uniref100 hit found E<10-10	NA	NA	No Uniref100 hit from species of interest E<10-10	NA	NA	LOC_Os03g51840.1 protein|PPR repeat containing protein, expressed	0	83.788	AT3G49730.1 | Symbols: no symbol available | no full name available | chr3:18445730-18447646 REVERSE LENGTH=638	0	51.455	GO:0008150	biological_process	GO:0003729	mRNA_binding	GO:0005739	mitochondrion
Zm00001eb391270	Response_to_Path_Psor_18hpi_C1	2868	-0.365697	0.000152336	-0.488569	1.2e-07	No informative Uniref100 hit found E<10-10	NA	NA	No Uniref100 hit from species of interest E<10-10	NA	NA	LOC_Os10g41030.1 protein|agenet domain containing protein, putative, expressed	0	53.551	AT4G17330.2 | Symbols: G2484-1, ATG2484-1 | G2484-1 protein | chr4:9689263-9697172 REVERSE LENGTH=2037	1.84e-118	34.486			GO:0005515	protein_binding	GO:0005634 GO:0009506	nucleus plasmodesma
Zm00001eb148400	Response_to_Path_Psor_18hpi_C1	2869	-0.794372	5.62e-05	-0.872479	3.73e-06	No informative Uniref100 hit found E<10-10	NA	NA	No Uniref100 hit from species of interest E<10-10	NA	NA	LOC_Os01g62300.1 protein|SLT1 protein, putative, expressed	0	82.66	AT2G37570.1 | Symbols: SLT1 | sodium- and lithium-tolerant 1 | chr2:15761466-15762950 REVERSE LENGTH=494	2.36e-154	58.291	GO:0042538 GO:1901002	hyperosmotic_salinity_response positive_regulation_of_response_to_salt_stress	GO:0005515	protein_binding	GO:0005739	mitochondrion
Zm00001eb157220	Response_to_Path_Psor_18hpi_C1	2870	-0.435475	0.0252553	-0.703661	8.37e-05	No informative Uniref100 hit found E<10-10	NA	NA	UniRef100_A0A804NFI0 Uncharacterized protein n=1 Tax=Zea mays TaxID=4577 RepID=A0A804NFI0_MAIZE	0	100	LOC_Os01g48180.1 protein|DDT domain containing protein, putative, expressed	1.51e-133	79.412	AT5G44180.3 | Symbols: RLT2 | RINGLET 2 | chr5:17783172-17789872 FORWARD LENGTH=1694	6.66e-61	50.167	GO:0006357 GO:0010228 GO:0045892	regulation_of_transcription_by_RNA_polymerase_II vegetative_to_reproductive_phase_transition_of_meristem negative_regulation_of_DNA-templated_transcription	GO:0000976 GO:0003700 GO:0005515	transcription_cis-regulatory_region_binding DNA-binding_transcription_factor_activity protein_binding	GO:0005634 GO:0031010	nucleus ISWI-type_complex
Zm00001eb364730	Response_to_Path_Psor_18hpi_C1	2871	-0.404521	0.00275266	-0.992453	1.71e-16	UniRef100_Q5JLB5 Zinc finger CCCH domain-containing protein 12 n=7 Tax=Oryza sativa TaxID=4530 RepID=C3H12_ORYSJ	0	83.68	UniRef100_A0A804QWW2 C3H1-type domain-containing protein n=1 Tax=Zea mays TaxID=4577 RepID=A0A804QWW2_MAIZE	0	100	LOC_Os01g68860.1 protein|zinc finger C-x8-C-x5-C-x3-H type family protein, expressed	0	83.68	AT3G02830.1 | Symbols: ZFN1, PNT1 | zinc finger protein 1, PENTA 1 | chr3:614075-615916 FORWARD LENGTH=397	8.99e-116	55.215	GO:0017148	negative_regulation_of_translation	GO:0003677 GO:0003729 GO:0004518 GO:0010313 GO:0048027	DNA_binding mRNA_binding nuclease_activity phytochrome_binding mRNA_5'-UTR_binding	GO:0005634 GO:0005829	nucleus cytosol
Zm00001eb329270	Response_to_Path_Psor_18hpi_C1	2872	-0.321731	1.89e-06	-0.542998	3.13e-17	No informative Uniref100 hit found E<10-10	NA	NA	No Uniref100 hit from species of interest E<10-10	NA	NA	LOC_Os07g45090.1 protein|NADH-ubiquinone oxidoreductase 51 kDa subunit, mitochondrial precursor, putative, expressed	0	94.841	AT5G08530.1 | Symbols: CI51, NDUFV1 | 51 kDa subunit of complex I | chr5:2759848-2761726 REVERSE LENGTH=486	0	94.397	GO:0006120	mitochondrial_electron_transport,_NADH_to_ubiquinone	GO:0008137 GO:0010181 GO:0051287	NADH_dehydrogenase_(ubiquinone)_activity FMN_binding NAD_binding	GO:0005739 GO:0005886 GO:0045271	mitochondrion plasma_membrane respiratory_chain_complex_I
Zm00001eb083640	Response_to_Path_Psor_18hpi_C1	2873	-1.43642	0.0484043	-4.68567	2.69e-08	No informative Uniref100 hit found E<10-10	NA	NA	No Uniref100 hit from species of interest E<10-10	NA	NA	LOC_Os04g33870.1 protein|DUF623 domain containing protein, expressed	2.55e-84	54.596	AT5G04820.1 | Symbols: OFP13, ATOFP13 | ovate family protein 13, ARABIDOPSIS THALIANA OVATE FAMILY PROTEIN 13 | chr5:1399685-1400467 FORWARD LENGTH=260	7.5e-27	33.766	GO:0045892	negative_regulation_of_DNA-templated_transcription	GO:0005515	protein_binding	GO:0005634	nucleus
Zm00001eb427800	Response_to_Path_Psor_18hpi_C1	2874	-1.64122	0.0361601	-0.806035	0.26409	No informative Uniref100 hit found E<10-10	NA	NA	No Uniref100 hit from species of interest E<10-10	NA	NA	LOC_Os04g45950.2 protein|amino acid permease family protein, putative, expressed	0	81.932	AT5G04770.1 | Symbols: CAT6, ATCAT6 | ARABIDOPSIS THALIANA CATIONIC AMINO ACID TRANSPORTER 6, cationic amino acid transporter 6 | chr5:1379118-1382304 FORWARD LENGTH=583	0	50.271	GO:0003333 GO:0006865 GO:0009624	amino_acid_transmembrane_transport amino_acid_transport response_to_nematode	GO:0015171 GO:0015174	amino_acid_transmembrane_transporter_activity basic_amino_acid_transmembrane_transporter_activity	GO:0005886 GO:0009507	plasma_membrane chloroplast
Zm00001eb129120	Response_to_Path_Psor_18hpi_C1	2875	0.0908384	1	-2.15432	0.0476463	No informative Uniref100 hit found E<10-10	NA	NA	No Uniref100 hit from species of interest E<10-10	NA	NA	LOC_Os07g17010.1 protein|chalcone synthase, putative, expressed	3.49e-154	58.718	AT5G13930.1 | Symbols: ATCHS, CHS, TT4 | TRANSPARENT TESTA 4, CHALCONE SYNTHASE | chr5:4488762-4490035 FORWARD LENGTH=395	2.63e-139	52.231	GO:0006979 GO:0009611 GO:0009629 GO:0009715 GO:0009733 GO:0009753 GO:0009813 GO:0009926 GO:0010224 GO:0030639 GO:0031540	response_to_oxidative_stress response_to_wounding response_to_gravity chalcone_biosynthetic_process response_to_auxin response_to_jasmonic_acid flavonoid_biosynthetic_process auxin_polar_transport response_to_UV-B polyketide_biosynthetic_process regulation_of_anthocyanin_biosynthetic_process	GO:0005515 GO:0016210 GO:0016747	protein_binding naringenin-chalcone_synthase_activity acyltransferase_activity,_transferring_groups_other_than_amino-acyl_groups	GO:0005634 GO:0005737 GO:0005783 GO:0009705	nucleus cytoplasm endoplasmic_reticulum plant-type_vacuole_membrane
Zm00001eb366290	Response_to_Path_Psor_18hpi_C1	2876	-0.402674	0.00086275	-0.408765	0.000376842	No informative Uniref100 hit found E<10-10	NA	NA	No Uniref100 hit from species of interest E<10-10	NA	NA	LOC_Os01g65680.1 protein|4,5-DOPA dioxygenase extradiol, putative, expressed	4.68e-161	80.303	AT4G15093.1 | Symbols: LigB, AtLigB | | chr4:8618454-8619472 FORWARD LENGTH=269	2.34e-114	64.062	GO:0008152	metabolic_process	GO:0008198 GO:0008270 GO:0016701	ferrous_iron_binding zinc_ion_binding oxidoreductase_activity,_acting_on_single_donors_with_incorporation_of_molecular_oxygen	GO:0005737	cytoplasm
Zm00001eb020980	Response_to_Path_Psor_18hpi_C1	2877	-0.507262	4.86e-06	-0.659316	1.22e-09	No informative Uniref100 hit found E<10-10	NA	NA	No Uniref100 hit from species of interest E<10-10	NA	NA	LOC_Os04g12960.1 protein|UDP-glucoronosyl/UDP-glucosyl transferase, putative, expressed	0	67.177	AT2G43820.1 | Symbols: GT, ATSAGT1, SGT1, UGT74F2, SAGT1 | UDP-glucosyltransferase 74F2, Arabidopsis thaliana salicylic acid glucosyltransferase 1, salicylic acid glucosyltransferase 1, UDP-glucose:salicylic acid glucosyltransferase 1 | chr2:18152279-18153715 FORWARD LENGTH=449	1.54e-118	40.919	GO:0009696 GO:0010030 GO:0018874 GO:0046482	salicylic_acid_metabolic_process positive_regulation_of_seed_germination benzoate_metabolic_process para-aminobenzoic_acid_metabolic_process	GO:0016757 GO:0035251 GO:0052639 GO:0052640 GO:0052641 GO:0080002 GO:0080043 GO:0080044 GO:0090704	glycosyltransferase_activity UDP-glucosyltransferase_activity salicylic_acid_glucosyltransferase_(ester-forming)_activity salicylic_acid_glucosyltransferase_(glucoside-forming)_activity benzoic_acid_glucosyltransferase_activity UDP-glucose:4-aminobenzoate_acylglucosyltransferase_activity quercetin_3-O-glucosyltransferase_activity quercetin_7-O-glucosyltransferase_activity nicotinate-O-glucosyltransferase_activity	GO:0005737 GO:0005829	cytoplasm cytosol
Zm00001eb020970	Response_to_Path_Psor_18hpi_C1	2878	-0.556801	7.62e-14	-0.66449	1.67e-19	No informative Uniref100 hit found E<10-10	NA	NA	No Uniref100 hit from species of interest E<10-10	NA	NA	LOC_Os04g12960.1 protein|UDP-glucoronosyl/UDP-glucosyl transferase, putative, expressed	0	62.963	AT2G43820.1 | Symbols: GT, ATSAGT1, SGT1, UGT74F2, SAGT1 | UDP-glucosyltransferase 74F2, Arabidopsis thaliana salicylic acid glucosyltransferase 1, salicylic acid glucosyltransferase 1, UDP-glucose:salicylic acid glucosyltransferase 1 | chr2:18152279-18153715 FORWARD LENGTH=449	6.38e-114	38.889	GO:0009696 GO:0010030 GO:0018874 GO:0046482	salicylic_acid_metabolic_process positive_regulation_of_seed_germination benzoate_metabolic_process para-aminobenzoic_acid_metabolic_process	GO:0016757 GO:0035251 GO:0052639 GO:0052640 GO:0052641 GO:0080002 GO:0080043 GO:0080044 GO:0090704	glycosyltransferase_activity UDP-glucosyltransferase_activity salicylic_acid_glucosyltransferase_(ester-forming)_activity salicylic_acid_glucosyltransferase_(glucoside-forming)_activity benzoic_acid_glucosyltransferase_activity UDP-glucose:4-aminobenzoate_acylglucosyltransferase_activity quercetin_3-O-glucosyltransferase_activity quercetin_7-O-glucosyltransferase_activity nicotinate-O-glucosyltransferase_activity	GO:0005737 GO:0005829	cytoplasm cytosol
Zm00001eb408590	Response_to_Path_Psor_18hpi_C1	2879	-0.392375	0.00415724	-0.608738	1.68e-06	No informative Uniref100 hit found E<10-10	NA	NA	No Uniref100 hit from species of interest E<10-10	NA	NA	LOC_Os12g17310.1 protein|prefoldin, putative, expressed	0	81.664	AT5G55860.1 | Symbols: TREPH1 | TOUCH-REGULATED PHOSPHOPROTEIN1 | chr5:22610146-22612166 FORWARD LENGTH=649	2.33e-149	46.457	GO:0009903 GO:0009904 GO:0071260	chloroplast_avoidance_movement chloroplast_accumulation_movement cellular_response_to_mechanical_stimulus	GO:0003674	molecular_function	GO:0005829 GO:0009536	cytosol plastid
Zm00001eb311950	Response_to_Path_Psor_18hpi_C1	2880	-0.525751	1.36e-07	-0.912239	3.28e-21	No informative Uniref100 hit found E<10-10	NA	NA	No Uniref100 hit from species of interest E<10-10	NA	NA	LOC_Os09g23160.1 protein|annexin, putative, expressed	0	90.415	AT1G68090.1 | Symbols: ANN5, ANNAT5 | ANNEXIN ARABIDOPSIS THALIANA 5, annexin 5 | chr1:25519442-25520774 REVERSE LENGTH=316	4.91e-118	51.746	GO:0009408 GO:0009409 GO:0009414 GO:0009555 GO:0009639 GO:0009651 GO:0009846 GO:0009860	response_to_heat response_to_cold response_to_water_deprivation pollen_development response_to_red_or_far_red_light response_to_salt_stress pollen_germination pollen_tube_growth	GO:0001786 GO:0005509 GO:0005543 GO:0005544 GO:0051015	phosphatidylserine_binding calcium_ion_binding phospholipid_binding calcium-dependent_phospholipid_binding actin_filament_binding	GO:0005737 GO:0005739 GO:0005886	cytoplasm mitochondrion plasma_membrane
Zm00001eb141160	Response_to_Path_Psor_18hpi_C1	2881	-1.67433	0.0295737	-2.69714	0.00134967	No informative Uniref100 hit found E<10-10	NA	NA	No Uniref100 hit from species of interest E<10-10	NA	NA	LOC_Os01g72020.1 protein|BTBA3 - Bric-a-Brac,Tramtrack, Broad Complex BTB domain with Ankyrin repeat region, expressed	0	90.411	AT2G41370.1 | Symbols: BOP2 | BLADE ON PETIOLE2 | chr2:17238019-17240203 REVERSE LENGTH=491	0	69.416	GO:0006355 GO:0009864 GO:0009944 GO:0009954 GO:0010227 GO:0010254 GO:0010434 GO:0010582 GO:0016567 GO:0048439	regulation_of_DNA-templated_transcription induced_systemic_resistance,_jasmonic_acid_mediated_signaling_pathway polarity_specification_of_adaxial/abaxial_axis proximal/distal_pattern_formation floral_organ_abscission nectary_development bract_formation floral_meristem_determinacy protein_ubiquitination flower_morphogenesis	GO:0000976 GO:0005515	transcription_cis-regulatory_region_binding protein_binding	GO:0005634 GO:0005737	nucleus cytoplasm
Zm00001eb311560	Response_to_Path_Psor_18hpi_C1	2882	-0.476213	4.08e-07	-0.539982	5.2e-09	No informative Uniref100 hit found E<10-10	NA	NA	No Uniref100 hit from species of interest E<10-10	NA	NA	LOC_Os09g21000.1 protein|potassium transporter, putative, expressed	0	86.416	AT1G60160.1 | Symbols: KT12 | K Transporter12 | chr1:22188330-22191395 REVERSE LENGTH=827	0	71.172	GO:0006813 GO:0048825	potassium_ion_transport cotyledon_development	GO:0015079	potassium_ion_transmembrane_transporter_activity	GO:0005634 GO:0005739 GO:0016020	nucleus mitochondrion membrane
Zm00001eb183860	Response_to_Path_Psor_18hpi_C1	2883	-0.932366	0.00354732	-1.18273	7.84e-05	No informative Uniref100 hit found E<10-10	NA	NA	No Uniref100 hit from species of interest E<10-10	NA	NA	LOC_Os02g38340.1 protein|actin, putative, expressed	0	84.084	AT1G13180.1 | Symbols: DIS1, ATARP3, ARP3 | DISTORTED TRICHOMES 1, ACTIN-RELATED PROTEIN 3, ARABIDOPSIS THALIANA ACTIN-RELATED PROTEIN 3 | chr1:4495394-4498204 FORWARD LENGTH=427	0	77.044	GO:0000902 GO:0007015 GO:0009825 GO:0010090 GO:0034314	cell_morphogenesis actin_filament_organization multidimensional_cell_growth trichome_morphogenesis Arp2/3_complex-mediated_actin_nucleation	GO:0051015	actin_filament_binding	GO:0005737 GO:0005885	cytoplasm Arp2/3_protein_complex
Zm00001eb314750	Response_to_Path_Psor_18hpi_C1	2884	-2.9766	0.0477629	-1.19525	1	No informative Uniref100 hit found E<10-10	NA	NA	No Uniref100 hit from species of interest E<10-10	NA	NA	LOC_Os09g28110.1 protein|hydroxyproline-rich glycoprotein family protein, putative, expressed	6.55e-38	73	AT1G10790.1 | Symbols: no symbol available | no full name available | chr1:3596360-3597847 FORWARD LENGTH=336	1.37e-11	48.438	GO:0008150	biological_process	GO:0003674	molecular_function	GO:0005575	cellular_component
Zm00001eb120090	Response_to_Path_Psor_18hpi_C1	2885	-3.58085	0.00135732	-1.65374	1	No informative Uniref100 hit found E<10-10	NA	NA	No Uniref100 hit from species of interest E<10-10	NA	NA	LOC_Os01g11430.1 protein|expressed protein	2.18e-35	59.064	No Araport 11 hit E<10-10	NA	NA
Zm00001eb357020	Response_to_Path_Psor_18hpi_C1	2886	-1.40199	6.33e-12	-1.76727	5.37e-17	No informative Uniref100 hit found E<10-10	NA	NA	No Uniref100 hit from species of interest E<10-10	NA	NA	No osa1_r7 hit E<10-10	NA	NA	No Araport 11 hit E<10-10	NA	NA
Zm00001eb190120	Response_to_Path_Psor_18hpi_C1	2887	-1.24493	6.41e-05	-2.33734	1.5e-12	No informative Uniref100 hit found E<10-10	NA	NA	No Uniref100 hit from species of interest E<10-10	NA	NA	LOC_Os02g49920.1 protein|3-ketoacyl-CoA synthase, putative, expressed	0	89.441	AT1G25450.1 | Symbols: CER60, KCS5 | ECERIFERUM 60, 3-ketoacyl-CoA synthase 5 | chr1:8938679-8940282 REVERSE LENGTH=492	0	60.736	GO:0000038 GO:0006633 GO:0009409 GO:0009416 GO:0048868 GO:0160062	very_long-chain_fatty_acid_metabolic_process fatty_acid_biosynthetic_process response_to_cold response_to_light_stimulus pollen_tube_development cutin-based_cuticle_development	GO:0009922	fatty_acid_elongase_activity	GO:0005783 GO:0009507	endoplasmic_reticulum chloroplast
Zm00001eb173030	Response_to_Path_Psor_18hpi_C1	2888	-0.58946	0.00817527	-1.01577	7.29e-07	No informative Uniref100 hit found E<10-10	NA	NA	No Uniref100 hit from species of interest E<10-10	NA	NA	LOC_Os08g04430.1 protein|expressed protein	2e-19	55.285	No Araport 11 hit E<10-10	NA	NA
Zm00001eb233070	Response_to_Path_Psor_18hpi_C1	2889	-0.22571	0.0028856	-0.643081	1.8e-20	No informative Uniref100 hit found E<10-10	NA	NA	No Uniref100 hit from species of interest E<10-10	NA	NA	LOC_Os02g07260.1 protein|phosphoglycerate kinase protein, putative, expressed	0	93.781	AT1G79550.2 | Symbols: PGKc, PGK, PGK3 | phosphoglycerate kinase, phosphoglycerate kinase 3 | chr1:29924347-29926295 REVERSE LENGTH=401	0	86.318	GO:0002237 GO:0006094 GO:0006096 GO:0009408 GO:0009416 GO:0009749	response_to_molecule_of_bacterial_origin gluconeogenesis glycolytic_process response_to_heat response_to_light_stimulus response_to_glucose	GO:0004618 GO:0004672 GO:0005524 GO:0043531	phosphoglycerate_kinase_activity protein_kinase_activity ATP_binding ADP_binding	GO:0000325 GO:0005634 GO:0005737 GO:0005739 GO:0005829 GO:0005886 GO:0009506 GO:0009570 GO:0048046	plant-type_vacuole nucleus cytoplasm mitochondrion cytosol plasma_membrane plasmodesma chloroplast_stroma apoplast
Zm00001eb310220	Response_to_Path_Psor_18hpi_C1	2890	-0.694581	0.00162704	-1.91217	5.85e-20	No informative Uniref100 hit found E<10-10	NA	NA	No Uniref100 hit from species of interest E<10-10	NA	NA	LOC_Os09g16280.1 protein|hydroxyproline-rich glycoprotein family protein, putative, expressed	9.87e-12	48.246	No Araport 11 hit E<10-10	NA	NA
Zm00001eb041100	Response_to_Path_Psor_18hpi_C1	2891	-1.53161	6.13e-29	-2.5027	4.74e-73	No informative Uniref100 hit found E<10-10	NA	NA	No Uniref100 hit from species of interest E<10-10	NA	NA	LOC_Os09g25460.1 protein|transferase family protein, putative, expressed	0	73.516	AT5G48930.1 | Symbols: HCT | hydroxycinnamoyl-CoA shikimate/quinate hydroxycinnamoyl transferase | chr5:19836654-19838092 REVERSE LENGTH=433	5.61e-98	37.698	GO:0009809 GO:0009963	lignin_biosynthetic_process positive_regulation_of_flavonoid_biosynthetic_process	GO:0005515 GO:0016747 GO:0047172 GO:0047205	protein_binding acyltransferase_activity,_transferring_groups_other_than_amino-acyl_groups shikimate_O-hydroxycinnamoyltransferase_activity quinate_O-hydroxycinnamoyltransferase_activity	GO:0005737 GO:0016020	cytoplasm membrane
Zm00001eb287600	Response_to_Path_Psor_18hpi_C1	2892	-1.53074	1.9e-28	-1.93326	9.62e-44	No informative Uniref100 hit found E<10-10	NA	NA	No Uniref100 hit from species of interest E<10-10	NA	NA	LOC_Os05g33310.1 protein|oxidoreductase, 2OG-Fe oxygenase family protein, putative, expressed	0	87.87	AT4G02940.1 | Symbols: ALKBH10B | AtALKBH10B | chr4:1306658-1310699 FORWARD LENGTH=569	1.14e-146	45.641	GO:0006402 GO:0010228 GO:0035513	mRNA_catabolic_process vegetative_to_reproductive_phase_transition_of_meristem oxidative_RNA_demethylation	GO:0003729 GO:0032451 GO:1990931	mRNA_binding demethylase_activity mRNA_N6-methyladenosine_dioxygenase_activity	GO:0005575	cellular_component
Zm00001eb260120	Response_to_Path_Psor_18hpi_C1	2893	-0.755199	8.4e-09	-0.934832	9.54e-14	No informative Uniref100 hit found E<10-10	NA	NA	No Uniref100 hit from species of interest E<10-10	NA	NA	LOC_Os03g07130.2 protein|RING finger protein 13, putative, expressed	0	62.311	AT1G71980.1 | Symbols: RMR2 | | chr1:27098250-27099881 FORWARD LENGTH=448	1.16e-126	62.799	GO:0006511	ubiquitin-dependent_protein_catabolic_process	GO:0005515 GO:0061630	protein_binding ubiquitin_protein_ligase_activity	GO:0000139 GO:0000326 GO:0005634 GO:0005737 GO:0005802	Golgi_membrane protein_storage_vacuole nucleus cytoplasm trans-Golgi_network
Zm00001eb009660	Response_to_Path_Psor_18hpi_C1	2894	-3.37009	3.55e-06	-5.16484	6.78e-15	No informative Uniref100 hit found E<10-10	NA	NA	No Uniref100 hit from species of interest E<10-10	NA	NA	LOC_Os03g12680.1 protein|protein kinase, putative, expressed	0	77.465	AT4G34500.1 | Symbols: no symbol available | no full name available | chr4:16488005-16490792 REVERSE LENGTH=437	4.39e-177	72.843	GO:0016310	phosphorylation	GO:0004674	protein_serine/threonine_kinase_activity	GO:0005634	nucleus
Zm00001eb388240	Response_to_Path_Psor_18hpi_C1	2895	-0.851918	1.29e-06	-1.91675	6.67e-30	No informative Uniref100 hit found E<10-10	NA	NA	No Uniref100 hit from species of interest E<10-10	NA	NA	LOC_Os01g58100.1 protein|polyphenol oxidase, putative, expressed	0	61.168	No Araport 11 hit E<10-10	NA	NA
Zm00001eb075210	Response_to_Path_Psor_18hpi_C1	2896	-2.00537	7.22e-20	-3.01751	3.18e-41	No informative Uniref100 hit found E<10-10	NA	NA	No Uniref100 hit from species of interest E<10-10	NA	NA	LOC_Os04g45834.2 protein|DUF584 domain containing protein, putative, expressed	1.11e-61	65.297	AT3G45210.1 | Symbols: no symbol available | no full name available | chr3:16557482-16557928 REVERSE LENGTH=148	1.57e-17	48.649			GO:0003674	molecular_function	GO:0005739	mitochondrion
Zm00001eb175810	Response_to_Path_Psor_18hpi_C1	2897	-0.699543	6.02e-08	-1.152	3.61e-21	UniRef100_F4JH46 Protein DETOXIFICATION 34 n=1 Tax=Arabidopsis thaliana TaxID=3702 RepID=DTX34_ARATH	0	58.874	UniRef100_B6TVF7 Protein DETOXIFICATION n=2 Tax=Zea mays TaxID=4577 RepID=B6TVF7_MAIZE	0	100	LOC_Os08g44870.1 protein|MATE efflux family protein, putative, expressed	0	72.443	AT4G00350.1 | Symbols: no symbol available | no full name available | chr4:151978-153988 FORWARD LENGTH=542	0	58.874	GO:1990961	xenobiotic_detoxification_by_transmembrane_export_across_the_plasma_membrane	GO:0022857	transmembrane_transporter_activity	GO:0009507 GO:0016020	chloroplast membrane
Zm00001eb271440	Response_to_Path_Psor_18hpi_C1	2898	-0.760211	1.91e-09	-1.07587	1.41e-18	No informative Uniref100 hit found E<10-10	NA	NA	No Uniref100 hit from species of interest E<10-10	NA	NA	LOC_Os06g06780.1 protein|harpin-induced protein, putative, expressed	0	87.267	AT1G45688.1 | Symbols: CC1 | companion of cellulose synthase 1 | chr1:17191502-17192870 FORWARD LENGTH=342	2.56e-65	39.093			GO:0003674 GO:0005515 GO:0008017	molecular_function protein_binding microtubule_binding	GO:0005802 GO:0005886 GO:0009507	trans-Golgi_network plasma_membrane chloroplast
Zm00001eb138250	Response_to_Path_Psor_18hpi_C1	2899	-2.47346	5.87e-16	-3.42774	4.24e-29	No informative Uniref100 hit found E<10-10	NA	NA	No Uniref100 hit from species of interest E<10-10	NA	NA	LOC_Os02g51910.1 protein|cytokinin-O-glucosyltransferase 2, putative, expressed	3.28e-131	43.26	AT1G22380.1 | Symbols: UGT85A3, AtUGT85A3 | UDP-glucosyl transferase 85A3 | chr1:7900522-7902332 REVERSE LENGTH=488	3.04e-127	40.12			GO:0015020 GO:0016757 GO:0080043 GO:0080044	glucuronosyltransferase_activity glycosyltransferase_activity quercetin_3-O-glucosyltransferase_activity quercetin_7-O-glucosyltransferase_activity	GO:0005737	cytoplasm
Zm00001eb218650	Response_to_Path_Psor_18hpi_C1	2900	-0.273095	0.00727638	-0.324729	0.000889092	No informative Uniref100 hit found E<10-10	NA	NA	No Uniref100 hit from species of interest E<10-10	NA	NA	LOC_Os03g44484.2 protein|DNA-directed RNA polymerase II subunit RPB2, putative, expressed	0	97.933	AT4G21710.1 | Symbols: EMB1989, NRPB2, RPB2 | EMBRYO DEFECTIVE 1989 | chr4:11535684-11542200 REVERSE LENGTH=1188	0	90.878	GO:0006351 GO:0009793 GO:0035196	DNA-templated_transcription embryo_development_ending_in_seed_dormancy miRNA_processing	GO:0003899	DNA-directed_5'-3'_RNA_polymerase_activity	GO:0005634 GO:0005665 GO:0009506	nucleus RNA_polymerase_II,_core_complex plasmodesma
Zm00001eb137760	Response_to_Path_Psor_18hpi_C1	2901	-0.318549	0.0128161	-0.346046	0.0052179	No informative Uniref100 hit found E<10-10	NA	NA	No Uniref100 hit from species of interest E<10-10	NA	NA	LOC_Os10g35550.1 protein|pre-mRNA-processing factor 6, putative, expressed	0	93.24	AT4G03430.3 | Symbols: STA1, EMB2770 | STARIK 1, EMBRYO DEFECTIVE 2770, STABILIZED 1 | chr4:1517411-1520500 REVERSE LENGTH=1029	0	78.519	GO:0000244 GO:0000398 GO:0009409 GO:0009845 GO:0080188 GO:2000636	spliceosomal_tri-snRNP_complex_assembly mRNA_splicing,_via_spliceosome response_to_cold seed_germination gene_silencing_by_siRNA-directed_DNA_methylation positive_regulation_of_primary_miRNA_processing	GO:0005515	protein_binding	GO:0005634 GO:0005681 GO:0015030 GO:0046540 GO:0071013	nucleus spliceosomal_complex Cajal_body U4/U6_x_U5_tri-snRNP_complex catalytic_step_2_spliceosome
Zm00001eb326800	Response_to_Path_Psor_18hpi_C1	2902	-1.02978	0.000497198	-1.01713	0.000541635	No informative Uniref100 hit found E<10-10	NA	NA	No Uniref100 hit from species of interest E<10-10	NA	NA	ChrUn.fgenesh.mRNA.76 protein|expressed protein	2.06e-14	30.709	No Araport 11 hit E<10-10	NA	NA
Zm00001eb042050	Response_to_Path_Psor_18hpi_C1	2903	-0.690572	2.26e-08	-1.08899	3.77e-19	No informative Uniref100 hit found E<10-10	NA	NA	No Uniref100 hit from species of interest E<10-10	NA	NA	LOC_Os08g29720.2 protein|mitochondrial carrier protein, putative, expressed	0	82.169	AT4G27940.1 | Symbols: MTM1, ATMTM1 | manganese tracking factor for mitochondrial SOD2, ARABIDOPSIS MANGANESE TRACKING FACTOR FOR MITOCHONDRIAL SOD2 | chr4:13904745-13907036 FORWARD LENGTH=413	6.24e-170	64.067	GO:0097501 GO:0170036 GO:1901562 GO:1990542	stress_response_to_metal_ion import_into_the_mitochondrion response_to_paraquat mitochondrial_transmembrane_transport	GO:0004784 GO:0016530	superoxide_dismutase_activity metallochaperone_activity	GO:0005739	mitochondrion
Zm00001eb043470	Response_to_Path_Psor_18hpi_C1	2904	-0.446789	3.35e-05	-0.317397	0.00344086	No informative Uniref100 hit found E<10-10	NA	NA	No Uniref100 hit from species of interest E<10-10	NA	NA	LOC_Os02g53420.1 protein|DnaK family protein, putative, expressed	0	90.28	AT5G09590.1 | Symbols: MTHSC70-2, HSC70-5 | mitochondrial HSO70 2, HEAT SHOCK COGNATE | chr5:2975721-2978508 FORWARD LENGTH=682	0	83.309	GO:0006457 GO:0009408 GO:0009615 GO:0016226 GO:0042026 GO:0051085	protein_folding response_to_heat response_to_virus iron-sulfur_cluster_assembly protein_refolding chaperone_cofactor-dependent_protein_refolding	GO:0005524 GO:0016887 GO:0031072 GO:0044183	ATP_binding ATP_hydrolysis_activity heat_shock_protein_binding protein_folding_chaperone	GO:0000325 GO:0005737 GO:0005739 GO:0005759 GO:0005829 GO:0005886 GO:0009505	plant-type_vacuole cytoplasm mitochondrion mitochondrial_matrix cytosol plasma_membrane plant-type_cell_wall
Zm00001eb040130	Response_to_Path_Psor_18hpi_C1	2905	-0.457932	0.00075474	-0.378263	0.00585958	No informative Uniref100 hit found E<10-10	NA	NA	No Uniref100 hit from species of interest E<10-10	NA	NA	LOC_Os08g36490.1 protein|kinetochore protein, putative, expressed	4.19e-152	59.95	AT3G54630.1 | Symbols: NDC80 | | chr3:20221195-20222901 REVERSE LENGTH=568	2.36e-67	34.711	GO:0051315	attachment_of_mitotic_spindle_microtubules_to_kinetochore	GO:0008017	microtubule_binding	GO:0005634 GO:0031262	nucleus Ndc80_complex
Zm00001eb228170	Response_to_Path_Psor_18hpi_C1	2906	-0.374472	4.39e-05	-0.209811	0.0258195	No informative Uniref100 hit found E<10-10	NA	NA	No Uniref100 hit from species of interest E<10-10	NA	NA	LOC_Os06g50310.1 protein|E2F-related protein, putative, expressed	6.45e-152	75.087	AT4G35040.4 | Symbols: bZIP19, AtbZIP19 | | chr4:16680821-16681805 FORWARD LENGTH=261	4.99e-74	49.206	GO:0006357 GO:0010043 GO:0071294	regulation_of_transcription_by_RNA_polymerase_II response_to_zinc_ion cellular_response_to_zinc_ion	GO:0000976 GO:0000978 GO:0000981 GO:0003677 GO:0003700 GO:0005515	transcription_cis-regulatory_region_binding RNA_polymerase_II_cis-regulatory_region_sequence-specific_DNA_binding DNA-binding_transcription_factor_activity,_RNA_polymerase_II-specific DNA_binding DNA-binding_transcription_factor_activity protein_binding	GO:0005634	nucleus
Zm00001eb041130	Response_to_Path_Psor_18hpi_C1	2907	-0.451356	2.92e-05	-0.515322	9.38e-07	No informative Uniref100 hit found E<10-10	NA	NA	No Uniref100 hit from species of interest E<10-10	NA	NA	LOC_Os08g34270.2 protein|expressed protein	1.22e-63	87.879	AT5G58005.2 | Symbols: no symbol available | no full name available | chr5:23482234-23482757 FORWARD LENGTH=116	2.28e-51	63.793	GO:0008150	biological_process	GO:0003674	molecular_function	GO:0005634 GO:0005829 GO:0045277	nucleus cytosol respiratory_chain_complex_IV
Zm00001eb190970	Response_to_Path_Psor_18hpi_C1	2908	-1.52664	0.000693376	-0.911835	0.141371	UniRef100_Q8GUH1 U-box domain-containing protein 33 n=2 Tax=Arabidopsis thaliana TaxID=3702 RepID=PUB33_ARATH	3.49e-121	36.773	UniRef100_A0A804NW62 RING-type E3 ubiquitin transferase n=4 Tax=Zea mays TaxID=4577 RepID=A0A804NW62_MAIZE	0	100	LOC_Os02g57700.1 protein|protein kinase, putative, expressed	0	59.091	AT2G45910.2 | Symbols: PUB33 | | chr2:18894520-18898212 FORWARD LENGTH=834	7.58e-123	36.773	GO:0016567	protein_ubiquitination	GO:0004842	ubiquitin-protein_transferase_activity	GO:0005634 GO:0005829	nucleus cytosol
Zm00001eb127900	Response_to_Path_Psor_18hpi_C1	2909	-0.395627	0.00632141	-0.183653	0.242374	No informative Uniref100 hit found E<10-10	NA	NA	No Uniref100 hit from species of interest E<10-10	NA	NA	LOC_Os01g15520.1 protein|expressed protein	1.18e-90	72.018	AT5G64680.2 | Symbols: no symbol available | no full name available | chr5:25854433-25855331 FORWARD LENGTH=203	1.16e-17	36.364			GO:0003674	molecular_function	GO:0005634 GO:0005730 GO:0016592	nucleus nucleolus mediator_complex
Zm00001eb320830	Response_to_Path_Psor_18hpi_C1	2910	-1.44549	0.0468235	-1.66295	0.0386975	UniRef100_Q8H045 NAC domain-containing protein 54 n=2 Tax=Oryza TaxID=4527 RepID=NAC54_ORYSJ	2.21e-86	56.452	UniRef100_A0A1D6IAU6 NAC domain containing protein 57 n=2 Tax=Zea mays TaxID=4577 RepID=A0A1D6IAU6_MAIZE	0	100	LOC_Os09g38000.1 protein|no apical meristem protein, putative, expressed	6.9e-156	87.059	AT3G17730.1 | Symbols: NAC057, anac057 | NAC domain containing protein 57 | chr3:6064379-6065813 FORWARD LENGTH=246	2.61e-118	70.417	GO:0006355	regulation_of_DNA-templated_transcription	GO:0003677 GO:0003700	DNA_binding DNA-binding_transcription_factor_activity	GO:0005634	nucleus
Zm00001eb182070	Response_to_Path_Psor_18hpi_C1	2911	-0.521965	0.00182774	-0.379877	0.0283876	UniRef100_Q54ST3 DDT domain-containing protein DDB_G0282237 n=1 Tax=Dictyostelium discoideum TaxID=44689 RepID=Y2237_DICDI	4.68e-21	41.135	UniRef100_A0A1D6Q384 DDT domain-containing protein n=4 Tax=Zea mays TaxID=4577 RepID=A0A1D6Q384_MAIZE	0	100	LOC_Os02g35100.1 protein|DDT domain containing protein, putative, expressed	0	74.841	AT5G08630.3 | Symbols: DDW1 | DDT-WAC PROTEIN1 | chr5:2798575-2802138 REVERSE LENGTH=723	3.47e-129	46.711			GO:0005515	protein_binding	GO:0005634 GO:0031010	nucleus ISWI-type_complex
Zm00001eb193390	Response_to_Path_Psor_18hpi_C1	2912	-2.84936	0.016966	0	1	No informative Uniref100 hit found E<10-10	NA	NA	No Uniref100 hit from species of interest E<10-10	NA	NA	LOC_Os02g53130.1 protein|nitrate reductase, putative, expressed	0	86.18	AT1G77760.1 | Symbols: NR1, GNR1, NIA1 | nitrate reductase 1, NITRATE REDUCTASE 1 | chr1:29236005-29239367 REVERSE LENGTH=917	0	67.913	GO:0006809 GO:0009416 GO:0042128	nitric_oxide_biosynthetic_process response_to_light_stimulus nitrate_assimilation	GO:0005515 GO:0008940 GO:0009703 GO:0030151 GO:0071949	protein_binding nitrate_reductase_activity nitrate_reductase_(NADH)_activity molybdenum_ion_binding FAD_binding	GO:0005829 GO:0009507	cytosol chloroplast
Zm00001eb091300	Response_to_Path_Psor_18hpi_C1	2913	-2.50898	0.0351783	-1.57415	1	No informative Uniref100 hit found E<10-10	NA	NA	No Uniref100 hit from species of interest E<10-10	NA	NA	No osa1_r7 hit E<10-10	NA	NA	No Araport 11 hit E<10-10	NA	NA
Zm00001eb144440	Response_to_Path_Psor_18hpi_C1	2914	-0.761744	3.53e-09	-0.637536	8.72e-07	No informative Uniref100 hit found E<10-10	NA	NA	No Uniref100 hit from species of interest E<10-10	NA	NA	LOC_Os01g67490.2 protein|OTU-like cysteine protease family protein, putative, expressed	1.36e-103	70	AT3G57810.4 | Symbols: no symbol available | no full name available | chr3:21416336-21417809 FORWARD LENGTH=317	8.25e-67	54.737			GO:0004843	cysteine-type_deubiquitinase_activity	GO:0005739 GO:0009507	mitochondrion chloroplast
Zm00001eb123360	Response_to_Path_Psor_18hpi_C1	2915	-0.417769	0.000980664	-0.556045	4.4e-06	No informative Uniref100 hit found E<10-10	NA	NA	No Uniref100 hit from species of interest E<10-10	NA	NA	LOC_Os01g07200.1 protein|staphylococcal nuclease homologue, putative, expressed	0	82.687	AT3G56170.1 | Symbols: CAN, CAN1 | calcium dependent nuclease 1, Ca-2+ dependent nuclease | chr3:20842614-20844319 FORWARD LENGTH=323	2.19e-145	60.896			GO:0003676 GO:0004518 GO:0005515	nucleic_acid_binding nuclease_activity protein_binding	GO:0005575	cellular_component
Zm00001eb377920	Response_to_Path_Psor_18hpi_C1	2916	-1.26048	0.000157569	-1.46083	8.93e-06	No informative Uniref100 hit found E<10-10	NA	NA	UniRef100_K7VSJ5 Aminomethyltransferase n=1 Tax=Zea mays TaxID=4577 RepID=K7VSJ5_MAIZE	0	100	LOC_Os06g04380.1 protein|aminomethyltransferase, putative, expressed	0	78.795	AT4G12130.1 | Symbols: COG0354 | | chr4:7263640-7265425 FORWARD LENGTH=393	5.41e-153	57.218	GO:0016226	iron-sulfur_cluster_assembly	GO:0003674	molecular_function	GO:0005739 GO:0005759 GO:0005829	mitochondrion mitochondrial_matrix cytosol
Zm00001eb325800	Response_to_Path_Psor_18hpi_C1	2917	-0.892151	3.3e-22	-0.462223	7.37e-07	No informative Uniref100 hit found E<10-10	NA	NA	No Uniref100 hit from species of interest E<10-10	NA	NA	LOC_Os07g39560.2 protein|RNA recognition motif containing protein, putative, expressed	0	86.681	AT3G07810.1 | Symbols: no symbol available | no full name available | chr3:2492875-2495052 FORWARD LENGTH=494	4.5e-133	48.111	GO:0006417	regulation_of_translation	GO:0003729	mRNA_binding	GO:0005737 GO:0010494	cytoplasm cytoplasmic_stress_granule
Zm00001eb273260	Response_to_Path_Psor_18hpi_C1	2918	-0.814032	1.16e-09	-0.853268	6.57e-11	No informative Uniref100 hit found E<10-10	NA	NA	No Uniref100 hit from species of interest E<10-10	NA	NA	LOC_Os06g47890.1 protein|OsFBO9 - F-box and other domain containing protein, expressed	0	92.857	AT5G57360.1 | Symbols: FKL2, LKP1, ADO1, ZTL | ZEITLUPE, LOV KELCH PROTEIN 1, FKF1-LIKE PROTEIN 2, ADAGIO 1 | chr5:23241597-23244256 FORWARD LENGTH=609	0	77.336	GO:0006511 GO:0007623 GO:0009637 GO:0009908 GO:0010114 GO:0010498 GO:0031146 GO:0042752 GO:0043153	ubiquitin-dependent_protein_catabolic_process circadian_rhythm response_to_blue_light flower_development response_to_red_light proteasomal_protein_catabolic_process SCF-dependent_proteasomal_ubiquitin-dependent_protein_catabolic_process regulation_of_circadian_rhythm entrainment_of_circadian_clock_by_photoperiod	GO:0005515 GO:0009882	protein_binding blue_light_photoreceptor_activity	GO:0005634 GO:0005829 GO:0019005	nucleus cytosol SCF_ubiquitin_ligase_complex
Zm00001eb146310	Response_to_Path_Psor_18hpi_C1	2919	-1.05513	1.24e-20	-0.763938	1.42e-11	No informative Uniref100 hit found E<10-10	NA	NA	No Uniref100 hit from species of interest E<10-10	NA	NA	LOC_Os01g65260.1 protein|amidophosphoribosyltransferase, chloroplast precursor, putative, expressed	0	84.944	AT2G16570.1 | Symbols: ASE1, ATASE, ATASE1 | GLN phosphoribosyl pyrophosphate amidotransferase 1 | chr2:7180424-7182124 REVERSE LENGTH=566	0	65.812	GO:0006164 GO:0009113	purine_nucleotide_biosynthetic_process purine_nucleobase_biosynthetic_process	GO:0004044	amidophosphoribosyltransferase_activity	GO:0005737 GO:0009505 GO:0009507 GO:0009532 GO:0009536 GO:0009570	cytoplasm plant-type_cell_wall chloroplast plastid_stroma plastid chloroplast_stroma
Zm00001eb093730	Response_to_Path_Psor_18hpi_C1	2920	-0.65702	0.00377479	-1.01413	1.68e-06	No informative Uniref100 hit found E<10-10	NA	NA	No Uniref100 hit from species of interest E<10-10	NA	NA	LOC_Os12g02820.1 protein|cytidylyltransferase domain containing protein, expressed	0	89.412	AT2G38670.1 | Symbols: PECT1 | phosphorylethanolamine cytidylyltransferase 1 | chr2:16168979-16171680 FORWARD LENGTH=421	0	77.24	GO:0006646 GO:0010119	phosphatidylethanolamine_biosynthetic_process regulation_of_stomatal_movement	GO:0004306	ethanolamine-phosphate_cytidylyltransferase_activity	GO:0005634 GO:0005737 GO:0005739 GO:0005741 GO:0005794 GO:0031966	nucleus cytoplasm mitochondrion mitochondrial_outer_membrane Golgi_apparatus mitochondrial_membrane
Zm00001eb233270	Response_to_Path_Psor_18hpi_C1	2921	-0.266178	0.00234825	-0.395429	1.42e-06	No informative Uniref100 hit found E<10-10	NA	NA	No Uniref100 hit from species of interest E<10-10	NA	NA	LOC_Os02g07720.2 protein|cytidylyltransferase domain containing protein, expressed	0	90	AT2G32260.1 | Symbols: ATCCT1, CCT1 | phosphorylcholine cytidylyltransferase | chr2:13697645-13700241 FORWARD LENGTH=332	1.32e-152	74.909	GO:0006656 GO:0006657	phosphatidylcholine_biosynthetic_process CDP-choline_pathway	GO:0004105 GO:0031210	choline-phosphate_cytidylyltransferase_activity phosphatidylcholine_binding	GO:0005634 GO:0005737	nucleus cytoplasm
Zm00001eb110780	Response_to_Path_Psor_18hpi_C1	2922	-0.385973	0.0252804	-0.500674	0.00144202	No informative Uniref100 hit found E<10-10	NA	NA	No Uniref100 hit from species of interest E<10-10	NA	NA	LOC_Os07g46600.1 protein|RNA pseudouridine synthase, putative, expressed	0	87.252	AT4G21770.1 | Symbols: no symbol available | no full name available | chr4:11564028-11566345 REVERSE LENGTH=472	0	63.789	GO:0000455	enzyme-directed_rRNA_pseudouridine_synthesis	GO:0009982	pseudouridine_synthase_activity	GO:0005634 GO:0009507	nucleus chloroplast
Zm00001eb309040	Response_to_Path_Psor_18hpi_C1	2923	-0.445531	0.367592	-0.88241	0.041798	No informative Uniref100 hit found E<10-10	NA	NA	No Uniref100 hit from species of interest E<10-10	NA	NA	LOC_Os06g50950.1 protein|GDSL-like lipase/acylhydrolase, putative, expressed	1.1e-126	55.114	AT5G55050.1 | Symbols: no symbol available | no full name available | chr5:22337745-22339741 FORWARD LENGTH=376	2.33e-56	36.648			GO:0016298	lipase_activity	GO:0009507 GO:0009536	chloroplast plastid
Zm00001eb385600	Response_to_Path_Psor_18hpi_C1	2924	-0.602952	4.7e-12	-0.408894	4.79e-06	No informative Uniref100 hit found E<10-10	NA	NA	No Uniref100 hit from species of interest E<10-10	NA	NA	LOC_Os06g40050.1 protein|mitochondrial carrier protein, putative, expressed	0	90.78	AT4G32400.1 | Symbols: EMB42, EMB104, SHS1, BR1, ATBT1 | EMBRYO DEFECTIVE 104, suppressor of high stearate content 1, SODIUM HYPERSENSITIVE 1, EMBRYO DEFECTIVE 42, ARABIDOPSIS THALIANA BRITTLE 1 | chr4:15638686-15640238 FORWARD LENGTH=392	3.6e-154	72.696	GO:0006862 GO:0009793 GO:0055085	nucleotide_transport embryo_development_ending_in_seed_dormancy transmembrane_transport	GO:0015215	nucleotide_transmembrane_transporter_activity	GO:0005739 GO:0005886 GO:0009507 GO:0009536 GO:0009941	mitochondrion plasma_membrane chloroplast plastid chloroplast_envelope
Zm00001eb188510	Response_to_Path_Psor_18hpi_C1	2925	-0.572699	7.21e-06	-0.254984	0.0693185	No informative Uniref100 hit found E<10-10	NA	NA	No Uniref100 hit from species of interest E<10-10	NA	NA	LOC_Os02g47830.1 protein|expressed protein	5.88e-62	56.373	No Araport 11 hit E<10-10	NA	NA
Zm00001eb198310	Response_to_Path_Psor_18hpi_C1	2926	-0.855881	0.0109406	-1.24483	0.000250662	No informative Uniref100 hit found E<10-10	NA	NA	No Uniref100 hit from species of interest E<10-10	NA	NA	LOC_Os08g42720.1 protein|solute carrier family 35 member F1, putative, expressed	0	82.849	AT3G59310.1 | Symbols: no symbol available | no full name available | chr3:21922316-21924313 REVERSE LENGTH=332	6.47e-141	61.311	GO:0055085	transmembrane_transport	GO:0022857	transmembrane_transporter_activity	GO:0005575	cellular_component
Zm00001eb138030	Response_to_Path_Psor_18hpi_C1	2927	-0.273487	0.0422452	-0.552473	6.56e-06	No informative Uniref100 hit found E<10-10	NA	NA	No Uniref100 hit from species of interest E<10-10	NA	NA	LOC_Os12g32284.1 protein|glycine-rich protein, putative, expressed	6.71e-23	85.057	No Araport 11 hit E<10-10	NA	NA
Zm00001eb097790	Response_to_Path_Psor_18hpi_C1	2928	-0.292545	0.00739467	-0.31813	0.00243721	No informative Uniref100 hit found E<10-10	NA	NA	No Uniref100 hit from species of interest E<10-10	NA	NA	LOC_Os09g32650.1 protein|leucyl-tRNA synthetase, cytoplasmic, putative, expressed	0	85.032	AT1G09620.1 | Symbols: no symbol available | no full name available | chr1:3113077-3116455 REVERSE LENGTH=1091	0	68.387	GO:0006429	leucyl-tRNA_aminoacylation	GO:0004823	leucine-tRNA_ligase_activity	GO:0005737 GO:0009506 GO:0009507	cytoplasm plasmodesma chloroplast
Zm00001eb400810	Response_to_Path_Psor_18hpi_C1	2929	-0.332602	0.00296995	-0.343698	0.00121505	No informative Uniref100 hit found E<10-10	NA	NA	No Uniref100 hit from species of interest E<10-10	NA	NA	LOC_Os03g10370.1 protein|ADP-ribosylation factor, putative, expressed	4.48e-133	96.196	AT3G49870.1 | Symbols: ARLA1C, ARL8a, ATARLA1C | ADP-ribosylation factor-like A1C, ADP-ribosylation factor-like 8a | chr3:18492674-18494021 REVERSE LENGTH=184	2.63e-115	83.152	GO:0015031 GO:0051607	protein_transport defense_response_to_virus	GO:0003924 GO:0005525	GTPase_activity GTP_binding	GO:0000325 GO:0005634 GO:0005737 GO:0005794 GO:0005886 GO:0009506	plant-type_vacuole nucleus cytoplasm Golgi_apparatus plasma_membrane plasmodesma
Zm00001eb393250	Response_to_Path_Psor_18hpi_C1	2930	-0.704289	5.66e-08	-0.579211	4.77e-06	No informative Uniref100 hit found E<10-10	NA	NA	No Uniref100 hit from species of interest E<10-10	NA	NA	LOC_Os03g31300.1 protein|chaperone protein clpB 1, putative, expressed	0	92.34	AT5G15450.1 | Symbols: APG6, AtCLPB3, CLPB3, CLPB-P | casein lytic proteinase B3, CASEIN LYTIC PROTEINASE B-P, ALBINO AND PALE GREEN 6 | chr5:5014399-5018255 REVERSE LENGTH=968	0	83.7	GO:0009408 GO:0009658 GO:0034605	response_to_heat chloroplast_organization cellular_response_to_heat	GO:0016887	ATP_hydrolysis_activity	GO:0005737 GO:0009507 GO:0009532 GO:0009536 GO:0009570	cytoplasm chloroplast plastid_stroma plastid chloroplast_stroma
Zm00001eb352100	Response_to_Path_Psor_18hpi_C1	2931	-0.691482	0.000582104	-0.306524	0.177995	No informative Uniref100 hit found E<10-10	NA	NA	No Uniref100 hit from species of interest E<10-10	NA	NA	LOC_Os05g40290.3 protein|KH domain-containing protein, putative, expressed	1.03e-128	81.579	AT2G38610.2 | Symbols: no symbol available | no full name available | chr2:16147552-16149638 REVERSE LENGTH=286	7.66e-101	63.636	GO:0009737 GO:0009751 GO:0048024	response_to_abscisic_acid response_to_salicylic_acid regulation_of_mRNA_splicing,_via_spliceosome	GO:0003729 GO:0005515	mRNA_binding protein_binding	GO:0005634 GO:0005737 GO:0005886	nucleus cytoplasm plasma_membrane
Zm00001eb085100	Response_to_Path_Psor_18hpi_C1	2932	-0.483314	3.73e-05	-0.253947	0.0341873	No informative Uniref100 hit found E<10-10	NA	NA	No Uniref100 hit from species of interest E<10-10	NA	NA	LOC_Os04g32350.1 protein|RNA polymerase III RPC4 domain containing protein, expressed	9.48e-117	64.207	AT5G09380.2 | Symbols: no symbol available | no full name available | chr5:2911313-2913136 REVERSE LENGTH=272	6.37e-59	40.351	GO:0006383 GO:0042797	transcription_by_RNA_polymerase_III tRNA_transcription_by_RNA_polymerase_III	GO:0003677	DNA_binding	GO:0005634 GO:0005666	nucleus RNA_polymerase_III_complex
Zm00001eb408630	Response_to_Path_Psor_18hpi_C1	2933	-0.422063	2.85e-07	-0.455162	1.36e-08	No informative Uniref100 hit found E<10-10	NA	NA	No Uniref100 hit from species of interest E<10-10	NA	NA	LOC_Os12g18110.3 protein|PQ loop repeat domain containing protein, expressed	1.34e-173	89.105	AT5G40670.1 | Symbols: no symbol available | no full name available | chr5:16285968-16287591 FORWARD LENGTH=270	1.61e-128	68.293	GO:0015811	L-cystine_transport	GO:0015184	L-cystine_transmembrane_transporter_activity	GO:0000325 GO:0005774 GO:0009507	plant-type_vacuole vacuolar_membrane chloroplast
Zm00001eb097080	Response_to_Path_Psor_18hpi_C1	2934	-0.475815	0.00048411	-0.634616	2e-06	No informative Uniref100 hit found E<10-10	NA	NA	No Uniref100 hit from species of interest E<10-10	NA	NA	LOC_Os07g14580.1 protein|mRNA-decapping enzyme, putative, expressed	7.88e-130	87.374	AT1G08370.1 | Symbols: DCP1, ATDCP1 | decapping 1 | chr1:2638355-2640367 FORWARD LENGTH=367	1.69e-82	62.871	GO:0000290 GO:0006952 GO:0031087	deadenylation-dependent_decapping_of_nuclear-transcribed_mRNA defense_response deadenylation-independent_decapping_of_nuclear-transcribed_mRNA	GO:0003729 GO:0005515 GO:0008047 GO:0042803	mRNA_binding protein_binding enzyme_activator_activity protein_homodimerization_activity	GO:0000932 GO:0005576 GO:0005634 GO:0005737	P-body extracellular_region nucleus cytoplasm
Zm00001eb321720	Response_to_Path_Psor_18hpi_C1	2935	-0.389563	0.0100276	-0.597656	2.46e-05	No informative Uniref100 hit found E<10-10	NA	NA	No Uniref100 hit from species of interest E<10-10	NA	NA	LOC_Os07g30820.1 protein|zinc finger family protein, putative, expressed	5.28e-101	78.431	AT1G67325.2 | Symbols: no symbol available | no full name available | chr1:25209825-25212412 REVERSE LENGTH=288	2.9e-24	50	GO:0008150	biological_process	GO:0003729	mRNA_binding	GO:0005634 GO:0005737	nucleus cytoplasm
Zm00001eb125140	Response_to_Path_Psor_18hpi_C1	2936	-0.478815	0.000757645	-0.448802	0.00104589	UniRef100_O48802 Protein CLMP1 n=5 Tax=Arabidopsis TaxID=3701 RepID=PHOX2_ARATH	0	55.54	UniRef100_A0A096PY84 Octicosapeptide/Phox/Bem1p (PB1) domain-containing protein / tetratricopeptide repeat (TPR)-containing protein n=2 Tax=Zea mays TaxID=4577 RepID=A0A096PY84_MAIZE	0	100	LOC_Os09g04990.1 protein|cytoskeletal protein, putative, expressed	0	77.997	AT1G62390.1 | Symbols: Phox2, CLMP1 | Phox2, CLUMPED CHLOROPLASTS 1 | chr1:23084632-23086887 REVERSE LENGTH=751	0	55.54			GO:0003729	mRNA_binding	GO:0005634 GO:0010494	nucleus cytoplasmic_stress_granule
Zm00001eb079510	Response_to_Path_Psor_18hpi_C1	2937	-0.635744	1.27e-06	-0.485932	0.000319011	No informative Uniref100 hit found E<10-10	NA	NA	No Uniref100 hit from species of interest E<10-10	NA	NA	LOC_Os04g40420.1 protein|SWIRM domain containing protein, expressed	1.46e-169	71.51	AT2G47620.1 | Symbols: SWI3A, ATSWI3A, CHB1 | SWITCH/sucrose nonfermenting 3A | chr2:19532034-19534251 FORWARD LENGTH=512	2.66e-44	38.369	GO:0006338	chromatin_remodeling	GO:0003674	molecular_function	GO:0005634 GO:0016514	nucleus SWI/SNF_complex
Zm00001eb140270	Response_to_Path_Psor_18hpi_C1	2938	-0.428395	1.76e-06	-0.432756	1.03e-06	No informative Uniref100 hit found E<10-10	NA	NA	No Uniref100 hit from species of interest E<10-10	NA	NA	LOC_Os01g73234.1 protein|thioredoxin, putative, expressed	1.23e-80	78.146	AT1G76760.1 | Symbols: ATY1, TY1, TRX-Y1 | thioredoxin Y1, THIOREDOXIN Y1 | chr1:28811873-28812948 REVERSE LENGTH=172	1.2e-57	73.394	GO:0043085	positive_regulation_of_catalytic_activity	GO:0008047 GO:0015035	enzyme_activator_activity protein-disulfide_reductase_activity	GO:0005737 GO:0009507 GO:0009570	cytoplasm chloroplast chloroplast_stroma
Zm00001eb406570	Response_to_Path_Psor_18hpi_C1	2939	-0.914937	1.43e-10	-0.93626	2.37e-11	No informative Uniref100 hit found E<10-10	NA	NA	No Uniref100 hit from species of interest E<10-10	NA	NA	LOC_Os11g05300.1 protein|RING-H2 finger protein, putative, expressed	7.46e-48	45.775	AT1G23980.1 | Symbols: ATL47 | Arabidopsis T####xicos en Levadura 47 | chr1:8484879-8485988 REVERSE LENGTH=369	1.36e-21	34.058	GO:0016567	protein_ubiquitination			GO:0005634	nucleus
Zm00001eb094890	Response_to_Path_Psor_18hpi_C1	2940	-1.05042	1.93e-06	-1.77445	9.08e-19	No informative Uniref100 hit found E<10-10	NA	NA	No Uniref100 hit from species of interest E<10-10	NA	NA	LOC_Os07g13634.1 protein|cytokinin-N-glucosyltransferase 1, putative, expressed	0	61.392	AT3G55700.1 | Symbols: UGT76F1 | UDP-glycosyltransferase 76F1 | chr3:20671202-20673278 FORWARD LENGTH=460	5.84e-114	39.876			GO:0016757 GO:0080043 GO:0080044	glycosyltransferase_activity quercetin_3-O-glucosyltransferase_activity quercetin_7-O-glucosyltransferase_activity	GO:0005634 GO:0005737	nucleus cytoplasm
Zm00001eb315660	Response_to_Path_Psor_18hpi_C1	2941	-0.96279	7.5e-10	-0.669275	1.68e-05	No informative Uniref100 hit found E<10-10	NA	NA	No Uniref100 hit from species of interest E<10-10	NA	NA	No osa1_r7 hit E<10-10	NA	NA	No Araport 11 hit E<10-10	NA	NA
Zm00001eb360230	Response_to_Path_Psor_18hpi_C1	2942	-0.950125	2.33e-13	-0.609284	4.52e-06	No informative Uniref100 hit found E<10-10	NA	NA	No Uniref100 hit from species of interest E<10-10	NA	NA	LOC_Os01g48820.1 protein|expressed protein	3.87e-31	37.037	No Araport 11 hit E<10-10	NA	NA
Zm00001eb164720	Response_to_Path_Psor_18hpi_C1	2943	-1.46087	5.65e-34	-0.716833	2.19e-09	No informative Uniref100 hit found E<10-10	NA	NA	No Uniref100 hit from species of interest E<10-10	NA	NA	LOC_Os12g22284.1 protein|white-brown complex homolog protein 11, putative, expressed	0	75.31	AT1G17840.1 | Symbols: COF1, WBC11, DSO, ATWBC11, AtABCG11, ABCG11 | ARABIDOPSIS THALIANA WHITE-BROWN COMPLEX HOMOLOG PROTEIN 11, CUTICULAR DEFECT AND ORGAN FUSION 1, ATP-binding cassette G11, DESPERADO, white-brown complex homolog protein 11 | chr1:6142870-6145894 FORWARD LENGTH=703	0	49.676	GO:0009611 GO:0009651 GO:0009737 GO:0010222 GO:0010345 GO:0010588 GO:0015908 GO:0042335 GO:0055085 GO:0080051	response_to_wounding response_to_salt_stress response_to_abscisic_acid stem_vascular_tissue_pattern_formation suberin_biosynthetic_process cotyledon_vascular_tissue_pattern_formation fatty_acid_transport cuticle_development transmembrane_transport cutin_transport	GO:0005515 GO:0015245 GO:0015562 GO:0016887 GO:0042626 GO:0042803 GO:0140359	protein_binding fatty_acid_transmembrane_transporter_activity efflux_transmembrane_transporter_activity ATP_hydrolysis_activity ATPase-coupled_transmembrane_transporter_activity protein_homodimerization_activity ABC-type_transporter_activity	GO:0005634 GO:0005886 GO:0009897	nucleus plasma_membrane external_side_of_plasma_membrane
Zm00001eb301890	Response_to_Path_Psor_18hpi_C1	2944	-1.82019	4.16e-07	-1.77939	1.87e-08	No informative Uniref100 hit found E<10-10	NA	NA	No Uniref100 hit from species of interest E<10-10	NA	NA	LOC_Os03g52410.1 protein|expressed protein	3.2e-18	68.889	AT3G57450.1 | Symbols: no symbol available | no full name available | chr3:21262028-21262318 FORWARD LENGTH=96	1.55e-18	83.333			GO:0003674	molecular_function	GO:0005575	cellular_component
Zm00001eb193700	Response_to_Path_Psor_18hpi_C1	2945	-1.19831	0.00940623	-0.498187	0.312885	No informative Uniref100 hit found E<10-10	NA	NA	No Uniref100 hit from species of interest E<10-10	NA	NA	LOC_Os02g52550.1 protein|uncharacterized Cys-rich domain containing protein, putative, expressed	5.58e-94	77.249	AT5G35525.1 | Symbols: no symbol available | no full name available | chr5:13707084-13707818 FORWARD LENGTH=152	2.29e-47	54.93	GO:0008150	biological_process	GO:0003674	molecular_function	GO:0005737	cytoplasm
Zm00001eb036970	Response_to_Path_Psor_18hpi_C1	2946	-1.97811	0.000829781	-1.23253	0.0317928	No informative Uniref100 hit found E<10-10	NA	NA	No Uniref100 hit from species of interest E<10-10	NA	NA	LOC_Os08g42440.1 protein|CCT/B-box zinc finger protein, putative, expressed	0	70.021	AT2G33500.1 | Symbols: BBX12 | B-box domain protein 12 | chr2:14188159-14190046 REVERSE LENGTH=402	1.18e-59	33.333	GO:0006355	regulation_of_DNA-templated_transcription	GO:0003700 GO:0005515 GO:0008270	DNA-binding_transcription_factor_activity protein_binding zinc_ion_binding	GO:0005634	nucleus
Zm00001eb215320	Response_to_Path_Psor_18hpi_C1	2947	-0.407746	0.000190713	-0.451047	2.16e-05	No informative Uniref100 hit found E<10-10	NA	NA	No Uniref100 hit from species of interest E<10-10	NA	NA	LOC_Os03g52640.2 protein|expressed protein	9.79e-135	75.987	AT3G28460.1 | Symbols: RsmD | | chr3:10672673-10674297 REVERSE LENGTH=314	7.27e-96	52.632	GO:0031167 GO:1901259	rRNA_methylation chloroplast_rRNA_processing	GO:0008990	rRNA_(guanine-N2-)-methyltransferase_activity	GO:0009507	chloroplast
Zm00001eb186790	Response_to_Path_Psor_18hpi_C1	2948	-1.67489	0.0044778	-0.986944	0.0925578	No informative Uniref100 hit found E<10-10	NA	NA	No Uniref100 hit from species of interest E<10-10	NA	NA	LOC_Os02g44470.1 protein|actin-depolymerizing factor, putative, expressed	8.39e-95	95.652	AT4G25590.1 | Symbols: ADF7 | actin depolymerizing factor 7 | chr4:13059137-13060050 REVERSE LENGTH=137	1e-79	79.137	GO:0030042	actin_filament_depolymerization	GO:0051015	actin_filament_binding	GO:0005634 GO:0005737 GO:0005884 GO:0015629	nucleus cytoplasm actin_filament actin_cytoskeleton
Zm00001eb057700	Response_to_Path_Psor_18hpi_C1	2949	-1.09854	0.0187686	-1.36641	0.00185898	No informative Uniref100 hit found E<10-10	NA	NA	No Uniref100 hit from species of interest E<10-10	NA	NA	LOC_Os03g54910.1 protein|X8 domain containing protein, expressed	1.72e-65	61.932	AT1G18650.2 | Symbols: PDCB3 | plasmodesmata callose-binding protein 3 | chr1:6419356-6420413 REVERSE LENGTH=131	9.27e-38	56.604			GO:0001872 GO:0030247	(1->3)-beta-D-glucan_binding polysaccharide_binding	GO:0005576 GO:0005886 GO:0009506 GO:0016020	extracellular_region plasma_membrane plasmodesma membrane
Zm00001eb303750	Response_to_Path_Psor_18hpi_C1	2950	-0.801627	0.0180995	-1.69319	3.73e-08	No informative Uniref100 hit found E<10-10	NA	NA	No Uniref100 hit from species of interest E<10-10	NA	NA	LOC_Os05g07280.1 protein|expressed protein	6.33e-12	44.565	No Araport 11 hit E<10-10	NA	NA
Zm00001eb029550	Response_to_Path_Psor_18hpi_C1	2951	-0.414213	0.00525509	-0.43115	0.00209102	No informative Uniref100 hit found E<10-10	NA	NA	No Uniref100 hit from species of interest E<10-10	NA	NA	LOC_Os12g38780.1 protein|diacylglycerol kinase 1, putative, expressed	0	82.378	AT5G07920.3 | Symbols: ATDGK1, DGK1 | diacylglycerol kinase1, DIACYLGLYCEROL KINASE 1 | chr5:2525197-2528396 REVERSE LENGTH=728	0	59.722	GO:0035556 GO:0046486	intracellular_signal_transduction glycerolipid_metabolic_process	GO:0004143 GO:0005509	ATP-dependent_diacylglycerol_kinase_activity calcium_ion_binding	GO:0005737 GO:0016020	cytoplasm membrane
Zm00001eb437270	Response_to_Path_Psor_18hpi_C1	2952	-0.794446	0.0253541	-0.91634	0.00531276	No informative Uniref100 hit found E<10-10	NA	NA	No Uniref100 hit from species of interest E<10-10	NA	NA	LOC_Os10g21218.1 protein|conserved hypothetical protein	3.69e-34	81.429	No Araport 11 hit E<10-10	NA	NA
Zm00001eb362380	Response_to_Path_Psor_18hpi_C1	2953	-0.439681	1.06e-06	-0.506928	1e-08	No informative Uniref100 hit found E<10-10	NA	NA	UniRef100_K7V1E4 Nuclear transport factor 2 (NTF2) family protein n=2 Tax=Zea mays TaxID=4577 RepID=K7V1E4_MAIZE	3.55e-128	100	LOC_Os01g73500.1 protein|expressed protein	1.21e-90	75	AT5G04830.2 | Symbols: no symbol available | no full name available | chr5:1402294-1403671 REVERSE LENGTH=178	1.97e-83	69.481			GO:0003674	molecular_function	GO:0005634 GO:0005886	nucleus plasma_membrane
Zm00001eb322150	Response_to_Path_Psor_18hpi_C1	2954	-1.52607	2.5e-08	-1.83618	2.42e-13	No informative Uniref100 hit found E<10-10	NA	NA	No Uniref100 hit from species of interest E<10-10	NA	NA	LOC_Os07g31840.1 protein|leucine-rich repeat family protein, putative, expressed	0	87.648	AT1G28340.1 | Symbols: LLR2, MLLR2, RLP4, AtRLP4 | receptor like protein 4, malectin-like domain (MLD)- and leucine-rich repeat (LRR)-containing protein 2 | chr1:9940175-9943252 FORWARD LENGTH=626	0	61.94	GO:0007165 GO:0042545	signal_transduction cell_wall_modification	GO:0003674	molecular_function	GO:0005576 GO:0005618 GO:0005634 GO:0005768 GO:0005794 GO:0005802 GO:0031252 GO:0031254	extracellular_region cell_wall nucleus endosome Golgi_apparatus trans-Golgi_network cell_leading_edge cell_trailing_edge
Zm00001eb420400	Response_to_Path_Psor_18hpi_C1	2955	-0.55007	2.11e-08	-0.369985	0.000200395	No informative Uniref100 hit found E<10-10	NA	NA	No Uniref100 hit from species of interest E<10-10	NA	NA	LOC_Os04g23210.1 protein|expressed protein	0	70.299	AT3G28430.1 | Symbols: TT9, GFS9 | green fluorescent seed 9, TRANSPARENT TESTA 9 | chr3:10657441-10662404 REVERSE LENGTH=837	0	50.969	GO:0001708 GO:0007034 GO:0009718 GO:0016192 GO:0016197 GO:0044090 GO:1901096 GO:1903415	cell_fate_specification vacuolar_transport anthocyanin-containing_compound_biosynthetic_process vesicle-mediated_transport endosomal_transport positive_regulation_of_vacuole_organization regulation_of_autophagosome_maturation flavonoid_transport_from_endoplasmic_reticulum_to_plant-type_vacuole	GO:0003674	molecular_function	GO:0005770 GO:0005794 GO:0019898	late_endosome Golgi_apparatus extrinsic_component_of_membrane
Zm00001eb021550	Response_to_Path_Psor_18hpi_C1	2956	-0.813274	1.46e-05	-0.646119	0.000596949	UniRef100_Q50EK3 Cytochrome P450 704C1 n=1 Tax=Pinus taeda TaxID=3352 RepID=C04C1_PINTA	5.71e-175	50.282	UniRef100_C0PCX4 Cytochrome P450 family 704 subfamily A polypeptide 2 n=4 Tax=Zea mays TaxID=4577 RepID=C0PCX4_MAIZE	0	100	LOC_Os10g38110.1 protein|cytochrome P450, putative, expressed	0	76.125	AT2G45510.1 | Symbols: CYP704A2 | "cytochrome P450, family 704, subfamily A, polypeptide 2" | chr2:18753085-18754944 FORWARD LENGTH=511	0	52.326	GO:0008150	biological_process	GO:0005506 GO:0016705 GO:0020037	iron_ion_binding oxidoreductase_activity,_acting_on_paired_donors,_with_incorporation_or_reduction_of_molecular_oxygen heme_binding	GO:0005783	endoplasmic_reticulum
Zm00001eb108290	Response_to_Path_Psor_18hpi_C1	2957	-2.69104	0.000225791	-2.30553	0.0015281	No informative Uniref100 hit found E<10-10	NA	NA	No Uniref100 hit from species of interest E<10-10	NA	NA	LOC_Os07g40150.1 protein|expressed protein	0	81.489	AT3G19540.1 | Symbols: BDR4 | Boundary of ROP domain4 | chr3:6780762-6782633 FORWARD LENGTH=485	0	61.741			GO:0003674	molecular_function	GO:0005739	mitochondrion
Zm00001eb246870	Response_to_Path_Psor_18hpi_C1	2958	-0.52049	0.000133066	-0.468	0.000512015	No informative Uniref100 hit found E<10-10	NA	NA	No Uniref100 hit from species of interest E<10-10	NA	NA	LOC_Os02g39870.1 protein|co-chaperone GrpE protein, putative, expressed	1.17e-135	76.779	AT5G17710.2 | Symbols: CGE1, EMB1241 | embryo defective 1241, Chloroplast GrpE 1 | chr5:5839560-5841639 REVERSE LENGTH=326	7.48e-95	51.645	GO:0006457 GO:0009793 GO:0034605 GO:0050821	protein_folding embryo_development_ending_in_seed_dormancy cellular_response_to_heat protein_stabilization	GO:0000774 GO:0005507 GO:0005515 GO:0051082	adenyl-nucleotide_exchange_factor_activity copper_ion_binding protein_binding unfolded_protein_binding	GO:0009507 GO:0009536 GO:0009570 GO:0009579 GO:0009941	chloroplast plastid chloroplast_stroma thylakoid chloroplast_envelope
Zm00001eb082130	Response_to_Path_Psor_18hpi_C1	2959	-2.91273	2.44e-11	-0.77027	0.141207	No informative Uniref100 hit found E<10-10	NA	NA	No Uniref100 hit from species of interest E<10-10	NA	NA	LOC_Os04g36070.1 protein|OsRR1 type-A response regulator, expressed	7.97e-82	90.909	AT1G59940.1 | Symbols: ARR3 | response regulator 3 | chr1:22065894-22066895 REVERSE LENGTH=231	1.62e-34	50.376	GO:0000160 GO:0006355 GO:0007623 GO:0009735 GO:0009736 GO:0010114 GO:0010161 GO:0042752	phosphorelay_signal_transduction_system regulation_of_DNA-templated_transcription circadian_rhythm response_to_cytokinin cytokinin-activated_signaling_pathway response_to_red_light red_light_signaling_pathway regulation_of_circadian_rhythm	GO:0000156 GO:0005515	phosphorelay_response_regulator_activity protein_binding	GO:0005634 GO:0005737 GO:0009507	nucleus cytoplasm chloroplast
Zm00001eb025410	Response_to_Path_Psor_18hpi_C1	2960	-0.542561	8.01e-13	-0.288777	0.000241587	No informative Uniref100 hit found E<10-10	NA	NA	No Uniref100 hit from species of interest E<10-10	NA	NA	LOC_Os10g42870.2 protein|peptide transporter PTR2, putative, expressed	3.03e-138	80.658	AT1G62200.1 | Symbols: PTR6, AtPTR6, AtNPF8.5, NPF8.5 | NRT1/ PTR family 8.5, peptide transporter 6 | chr1:22982147-22984334 REVERSE LENGTH=590	1.4e-75	47.154	GO:0055085	transmembrane_transport	GO:0022857	transmembrane_transporter_activity	GO:0009705	plant-type_vacuole_membrane
Zm00001eb406750	Response_to_Path_Psor_18hpi_C1	2961	-1.36567	2.81e-07	-0.35683	0.207169	No informative Uniref100 hit found E<10-10	NA	NA	No Uniref100 hit from species of interest E<10-10	NA	NA	LOC_Os12g05640.1 protein|pentatricopeptide containing protein, putative, expressed	0	74.965	AT1G22960.2 | Symbols: no symbol available | no full name available | chr1:8128086-8130242 REVERSE LENGTH=718	3.49e-143	38.053			GO:0003729	mRNA_binding	GO:0005575 GO:0005739	cellular_component mitochondrion
Zm00001eb131140	Response_to_Path_Psor_18hpi_C1	2962	-1.9077	0.00483241	-1.42034	0.0529018	No informative Uniref100 hit found E<10-10	NA	NA	No Uniref100 hit from species of interest E<10-10	NA	NA	LOC_Os01g22660.1 protein|GDSL-like lipase/acylhydrolase, putative, expressed	0	82.059	AT1G56670.1 | Symbols: no symbol available | no full name available | chr1:21241688-21243965 FORWARD LENGTH=373	1.77e-134	51.771			GO:0016788	hydrolase_activity,_acting_on_ester_bonds	GO:0005576	extracellular_region
Zm00001eb246810	Response_to_Path_Psor_18hpi_C1	2963	-0.873696	8.86e-16	-0.455918	4.83e-05	No informative Uniref100 hit found E<10-10	NA	NA	No Uniref100 hit from species of interest E<10-10	NA	NA	LOC_Os02g39730.2 protein|expressed protein	2.39e-44	66.901	AT4G28025.1 | Symbols: no symbol available | no full name available | chr4:13935836-13937367 REVERSE LENGTH=157	1.7e-24	63.768			GO:0003674	molecular_function	GO:0009507 GO:0009534 GO:0009535	chloroplast chloroplast_thylakoid chloroplast_thylakoid_membrane
Zm00001eb219790	Response_to_Path_Psor_18hpi_C1	2964	-0.730469	2.75e-15	-0.424201	7.84e-06	No informative Uniref100 hit found E<10-10	NA	NA	No Uniref100 hit from species of interest E<10-10	NA	NA	LOC_Os03g37490.1 protein|MATE efflux family protein, putative, expressed	0	81.783	AT3G21690.1 | Symbols: no symbol available | no full name available | chr3:7638750-7641861 FORWARD LENGTH=506	0	68.623	GO:1990961	xenobiotic_detoxification_by_transmembrane_export_across_the_plasma_membrane	GO:0022857	transmembrane_transporter_activity	GO:0000325 GO:0005773 GO:0009507 GO:0016020	plant-type_vacuole vacuole chloroplast membrane
Zm00001eb383330	Response_to_Path_Psor_18hpi_C1	2965	-1.22403	3.73e-05	-1.04038	0.000292132	UniRef100_Q9FJ45 GDSL esterase/lipase At5g45910 n=1 Tax=Arabidopsis thaliana TaxID=3702 RepID=GDL83_ARATH	1.32e-83	44.333	UniRef100_A0A804R0Z0 GDSL esterase/lipase n=1 Tax=Zea mays TaxID=4577 RepID=A0A804R0Z0_MAIZE	0	100	LOC_Os06g34120.1 protein|GDSL-like lipase/acylhydrolase, putative, expressed	0	84.591	AT5G45910.1 | Symbols: no symbol available | no full name available | chr5:18620420-18622264 REVERSE LENGTH=372	2.88e-85	44.333	GO:0008150	biological_process	GO:0016788	hydrolase_activity,_acting_on_ester_bonds	GO:0005575	cellular_component
Zm00001eb153980	Response_to_Path_Psor_18hpi_C1	2966	-0.389536	0.00015975	-0.352363	0.000439825	No informative Uniref100 hit found E<10-10	NA	NA	No Uniref100 hit from species of interest E<10-10	NA	NA	LOC_Os12g34860.1 protein|phenylalanyl-tRNA synthetase, putative, expressed	0	81.678	AT3G58140.1 | Symbols: no symbol available | no full name available | chr3:21529988-21532386 REVERSE LENGTH=429	0	79.101	GO:0006432	phenylalanyl-tRNA_aminoacylation	GO:0004826	phenylalanine-tRNA_ligase_activity	GO:0005737 GO:0005739 GO:0005829 GO:0009507 GO:0009570	cytoplasm mitochondrion cytosol chloroplast chloroplast_stroma
Zm00001eb061470	Response_to_Path_Psor_18hpi_C1	2967	-0.603467	0.000338541	-0.599309	0.000189035	No informative Uniref100 hit found E<10-10	NA	NA	No Uniref100 hit from species of interest E<10-10	NA	NA	LOC_Os03g59080.1 protein|AMP-binding enzyme, putative, expressed	0	85.221	AT1G55320.1 | Symbols: AAE18 | acyl-activating enzyme 18 | chr1:20633371-20636659 FORWARD LENGTH=727	0	63.549	GO:0009850	auxin_metabolic_process	GO:0003674	molecular_function	GO:0005737 GO:0005777 GO:0009507	cytoplasm peroxisome chloroplast
Zm00001eb174310	Response_to_Path_Psor_18hpi_C1	2968	-0.308515	0.000541106	-0.314545	0.00028854	No informative Uniref100 hit found E<10-10	NA	NA	No Uniref100 hit from species of interest E<10-10	NA	NA	LOC_Os12g18880.1 protein|mago nashi, putative, expressed	4.47e-107	91.824	AT1G02140.1 | Symbols: MAGO, MEE63, HAP1 | MAGO NASHI, HAPLESS 1, MATERNAL EFFECT EMBRYO ARREST 63 | chr1:403467-404401 REVERSE LENGTH=150	2.35e-94	83.221	GO:0008380 GO:0009793 GO:0010183 GO:0010628	RNA_splicing embryo_development_ending_in_seed_dormancy pollen_tube_guidance positive_regulation_of_gene_expression	GO:0005515	protein_binding	GO:0005634 GO:0005654 GO:0005730 GO:0016607 GO:0035145	nucleus nucleoplasm nucleolus nuclear_speck exon-exon_junction_complex
Zm00001eb000990	Response_to_Path_Psor_18hpi_C1	2969	-1.78411	6.48e-05	-2.18665	1.22e-05	No informative Uniref100 hit found E<10-10	NA	NA	No Uniref100 hit from species of interest E<10-10	NA	NA	LOC_Os03g02400.1 protein|plastocyanin-like domain containing protein, putative, expressed	2e-73	75	AT1G64640.1 | Symbols: ENODL8, AtENODL8 | early nodulin-like protein 8 | chr1:24022482-24023151 REVERSE LENGTH=191	6.73e-45	47.771			GO:0009055	electron_transfer_activity	GO:0005886 GO:0016020	plasma_membrane membrane
Zm00001eb327690	Response_to_Path_Psor_18hpi_C1	2970	-1.10096	1.71e-05	-1.81729	9.69e-13	No informative Uniref100 hit found E<10-10	NA	NA	No Uniref100 hit from species of interest E<10-10	NA	NA	LOC_Os07g42770.1 protein|CAMK_CAMK_like.35 - CAMK includes calcium/calmodulin depedent protein kinases, expressed	0	96.026	AT3G50530.1 | Symbols: CRK | CDPK-related kinase | chr3:18753833-18756487 FORWARD LENGTH=601	0	71.126	GO:0035556	intracellular_signal_transduction	GO:0004683 GO:0005516 GO:0009931	calcium/calmodulin-dependent_protein_kinase_activity calmodulin_binding calcium-dependent_protein_serine/threonine_kinase_activity	GO:0005634 GO:0005737 GO:0005886	nucleus cytoplasm plasma_membrane
Zm00001eb303690	Response_to_Path_Psor_18hpi_C1	2971	-0.680986	5.59e-11	-0.55716	7.96e-08	No informative Uniref100 hit found E<10-10	NA	NA	No Uniref100 hit from species of interest E<10-10	NA	NA	LOC_Os03g60120.1 protein|AP2 domain containing protein, expressed	8.12e-32	38.926	AT4G27950.1 | Symbols: CRF4 | cytokinin response factor 4 | chr4:13909732-13910739 REVERSE LENGTH=335	6.21e-21	38.158	GO:0006355 GO:0048366	regulation_of_DNA-templated_transcription leaf_development	GO:0003700 GO:0005515	DNA-binding_transcription_factor_activity protein_binding	GO:0005634	nucleus
Zm00001eb255680	Response_to_Path_Psor_18hpi_C1	2972	-0.509552	0.00228192	-0.31834	0.0634692	No informative Uniref100 hit found E<10-10	NA	NA	No Uniref100 hit from species of interest E<10-10	NA	NA	LOC_Os02g52370.1 protein|armadillo/beta-catenin repeat family protein, putative, expressed	0	75.967	AT4G33945.1 | Symbols: no symbol available | no full name available | chr4:16268119-16270514 FORWARD LENGTH=464	4.51e-156	51.639			GO:0005515	protein_binding	GO:0005634	nucleus
Zm00001eb214920	Response_to_Path_Psor_18hpi_C1	2973	-0.299291	0.0181479	-0.215525	0.092831	No informative Uniref100 hit found E<10-10	NA	NA	No Uniref100 hit from species of interest E<10-10	NA	NA	LOC_Os03g53720.1 protein|SRPK4, putative, expressed	0	86.042	AT3G53030.1 | Symbols: SRPK4 | ser/arg-rich protein kinase 4 | chr3:19662412-19664362 FORWARD LENGTH=529	0	66.854	GO:0000245 GO:0006468 GO:0050684	spliceosomal_complex_assembly protein_phosphorylation regulation_of_mRNA_processing	GO:0004672 GO:0004674	protein_kinase_activity protein_serine/threonine_kinase_activity	GO:0005634	nucleus
Zm00001eb363480	Response_to_Path_Psor_18hpi_C1	2974	-1.8702	6.56e-12	-0.906023	0.00237127	No informative Uniref100 hit found E<10-10	NA	NA	No Uniref100 hit from species of interest E<10-10	NA	NA	LOC_Os01g70800.2 protein|mitochondrial carrier protein, putative, expressed	0	92.727	AT5G48970.1 | Symbols: no symbol available | no full name available | chr5:19857028-19859374 REVERSE LENGTH=339	0	72.086	GO:0030974 GO:0035461	thiamine_pyrophosphate_transmembrane_transport vitamin_transmembrane_transport	GO:0015234 GO:0090422	thiamine_transmembrane_transporter_activity thiamine_pyrophosphate_transmembrane_transporter_activity	GO:0005739 GO:0005743	mitochondrion mitochondrial_inner_membrane
Zm00001eb074070	Response_to_Path_Psor_18hpi_C1	2975	-0.59056	5.28e-10	-0.465792	1.44e-06	No informative Uniref100 hit found E<10-10	NA	NA	No Uniref100 hit from species of interest E<10-10	NA	NA	LOC_Os04g47370.2 protein|coiled-coil domain-containing protein 124, putative, expressed	6.16e-99	86.864	AT1G16210.1 | Symbols: no symbol available | no full name available | chr1:5546352-5547447 REVERSE LENGTH=234	1.66e-89	62.661	GO:0006366	transcription_by_RNA_polymerase_II	GO:0003713	transcription_coactivator_activity	GO:0005634 GO:0005737	nucleus cytoplasm
Zm00001eb206660	Response_to_Path_Psor_18hpi_C1	2976	-1.61643	4.22e-17	-1.24394	9.46e-10	No informative Uniref100 hit found E<10-10	NA	NA	No Uniref100 hit from species of interest E<10-10	NA	NA	LOC_Os06g44250.1 protein|haemolysin-III, putative, expressed	2.51e-147	69.091	AT2G24150.1 | Symbols: HHP3 | heptahelical protein 3 | chr2:10265632-10267345 REVERSE LENGTH=344	1.76e-112	47.126	GO:0006979 GO:0009725 GO:0009744	response_to_oxidative_stress response_to_hormone response_to_sucrose	GO:0038023	signaling_receptor_activity	GO:0005739	mitochondrion
Zm00001eb198710	Response_to_Path_Psor_18hpi_C1	2977	-0.394936	0.00165253	-0.383236	0.00188115	No informative Uniref100 hit found E<10-10	NA	NA	No Uniref100 hit from species of interest E<10-10	NA	NA	LOC_Os08g01090.1 protein|B3 DNA binding domain containing protein, expressed	6.82e-110	52.973	AT1G28300.1 | Symbols: LEC2, AtLEC2 | LEAFY COTYLEDON 2 | chr1:9897054-9899838 REVERSE LENGTH=363	2.45e-25	52.809	GO:0009793 GO:0010262 GO:0010344 GO:0010431 GO:0010601 GO:0045893	embryo_development_ending_in_seed_dormancy somatic_embryogenesis seed_oilbody_biogenesis seed_maturation positive_regulation_of_auxin_biosynthetic_process positive_regulation_of_DNA-templated_transcription	GO:0003677 GO:0003700	DNA_binding DNA-binding_transcription_factor_activity	GO:0005634	nucleus
Zm00001eb010560	Response_to_Path_Psor_18hpi_C1	2978	-0.68552	0.00315213	-0.520751	0.0352629	No informative Uniref100 hit found E<10-10	NA	NA	No Uniref100 hit from species of interest E<10-10	NA	NA	LOC_Os03g14250.1 protein|plant protein of unknown function DUF869 domain containing protein, expressed	0	78.947	AT1G19835.6 | Symbols: TCS1 | Trichome Cell Shape 1 | chr1:6856212-6859513 REVERSE LENGTH=982	0	46.429	GO:0010090 GO:0046785	trichome_morphogenesis microtubule_polymerization	GO:0005515 GO:0008017	protein_binding microtubule_binding	GO:0005737 GO:0055028	cytoplasm cortical_microtubule
Zm00001eb344020	Response_to_Path_Psor_18hpi_C1	2979	-1.13295	7.39e-21	-0.446049	0.000750406	No informative Uniref100 hit found E<10-10	NA	NA	No Uniref100 hit from species of interest E<10-10	NA	NA	LOC_Os05g49270.1 protein|transporter family protein, putative, expressed	0	69.838	AT1G75220.1 | Symbols: ERDL6, AtERDL6 | ERD6-like 6 | chr1:28229412-28232606 REVERSE LENGTH=487	0	55.556	GO:0010030 GO:0042593 GO:0055085	positive_regulation_of_seed_germination glucose_homeostasis transmembrane_transport	GO:0015144 GO:0022857	carbohydrate_transmembrane_transporter_activity transmembrane_transporter_activity	GO:0000325 GO:0005739 GO:0005794 GO:0009705 GO:0016020	plant-type_vacuole mitochondrion Golgi_apparatus plant-type_vacuole_membrane membrane
Zm00001eb240660	Response_to_Path_Psor_18hpi_C1	2980	-0.6341	2.92e-06	-0.285981	0.0515175	No informative Uniref100 hit found E<10-10	NA	NA	No Uniref100 hit from species of interest E<10-10	NA	NA	LOC_Os02g20170.1 protein|drought induced 19 protein, putative, expressed	8.76e-85	64.516	AT3G06760.1 | Symbols: AtDiL9-4 | DROUGHT INDUCED 9-4 | chr3:2132971-2134355 FORWARD LENGTH=224	8.23e-20	32			GO:0003674	molecular_function	GO:0005783 GO:0009507 GO:1990578	endoplasmic_reticulum chloroplast perinuclear_endoplasmic_reticulum_membrane
Zm00001eb179750	Response_to_Path_Psor_18hpi_C1	2981	-0.513244	2.05e-10	-0.209342	0.0166527	No informative Uniref100 hit found E<10-10	NA	NA	No Uniref100 hit from species of interest E<10-10	NA	NA	LOC_Os09g24690.1 protein|60S ribosomal protein L34, putative, expressed	5.69e-60	96.774	AT1G26880.1 | Symbols: no symbol available | no full name available | chr1:9315640-9316681 REVERSE LENGTH=120	1.87e-53	89.247	GO:0006412 GO:0042254	translation ribosome_biogenesis	GO:0003729 GO:0003735	mRNA_binding structural_constituent_of_ribosome	GO:0005634 GO:0005730 GO:0005737 GO:0022625	nucleus nucleolus cytoplasm cytosolic_large_ribosomal_subunit
Zm00001eb421460	Response_to_Path_Psor_18hpi_C1	2982	-0.251299	0.0158277	-0.25253	0.0130506	No informative Uniref100 hit found E<10-10	NA	NA	No Uniref100 hit from species of interest E<10-10	NA	NA	LOC_Os04g32660.1 protein|cytochrome b-c1 complex subunit Rieske, mitochondrial precursor, putative, expressed	3.79e-169	87.05	AT5G13430.1 | Symbols: RISP | Rieske FeS protein | chr5:4305414-4307399 REVERSE LENGTH=272	6.94e-139	72.727	GO:0006122	mitochondrial_electron_transport,_ubiquinol_to_cytochrome_c	GO:0016491 GO:0046872	oxidoreductase_activity metal_ion_binding	GO:0005739 GO:0009536 GO:0031966 GO:0045275	mitochondrion plastid mitochondrial_membrane respiratory_chain_complex_III
Zm00001eb270040	Response_to_Path_Psor_18hpi_C1	2983	-0.586768	1.11e-06	-0.163685	0.233249	No informative Uniref100 hit found E<10-10	NA	NA	No Uniref100 hit from species of interest E<10-10	NA	NA	LOC_Os06g04500.1 protein|cornichon protein, putative, expressed	2.28e-81	93.333	AT1G12390.1 | Symbols: no symbol available | no full name available | chr1:4220347-4221481 FORWARD LENGTH=137	1.07e-58	58.955	GO:0016192	vesicle-mediated_transport	GO:0005102 GO:0005515	signaling_receptor_binding protein_binding	GO:0009507	chloroplast
Zm00001eb017780	Response_to_Path_Psor_18hpi_C1	2984	-0.711342	9.72e-09	-0.32443	0.0138994	No informative Uniref100 hit found E<10-10	NA	NA	No Uniref100 hit from species of interest E<10-10	NA	NA	LOC_Os03g24890.2 protein|RNA recognition motif containing protein, putative, expressed	1.59e-72	74.346	AT5G18810.2 | Symbols: SCL28, At-SCL28 | SC35-like splicing factor 28 | chr5:6269081-6271158 REVERSE LENGTH=235	2.91e-44	67.961	GO:0000398	mRNA_splicing,_via_spliceosome	GO:0003723 GO:0005515	RNA_binding protein_binding	GO:0005634 GO:0016607	nucleus nuclear_speck
Zm00001eb203980	Response_to_Path_Psor_18hpi_C1	2985	-0.485703	0.000380578	-0.539933	4.85e-05	No informative Uniref100 hit found E<10-10	NA	NA	No Uniref100 hit from species of interest E<10-10	NA	NA	LOC_Os02g16630.1 protein|tryptophan biosynthesis protein trpCF, putative, expressed	7.35e-139	73.764	AT1G07780.9 | Symbols: PAI1, TRP6 | TRANSIENT RECEPTOR POTENTIAL 6, phosphoribosylanthranilate isomerase 1 | chr1:2410352-2411833 REVERSE LENGTH=275	1.85e-93	56.972	GO:0000162	L-tryptophan_biosynthetic_process	GO:0004640	phosphoribosylanthranilate_isomerase_activity	GO:0005634 GO:0009507	nucleus chloroplast
Zm00001eb187440	Response_to_Path_Psor_18hpi_C1	2986	-2.97631	0.00070131	-0.0494355	0.728225	No informative Uniref100 hit found E<10-10	NA	NA	No Uniref100 hit from species of interest E<10-10	NA	NA	LOC_Os02g45980.1 protein|ZR1 protein, putative, expressed	0	63.978	AT1G65920.1 | Symbols: no symbol available | no full name available | chr1:24525267-24529204 REVERSE LENGTH=1006	0	40.528			GO:0003674	molecular_function	GO:0005773 GO:0005794	vacuole Golgi_apparatus
Zm00001eb074460	Response_to_Path_Psor_18hpi_C1	2987	-0.389813	0.0104222	-0.811034	2.67e-08	No informative Uniref100 hit found E<10-10	NA	NA	No Uniref100 hit from species of interest E<10-10	NA	NA	LOC_Os04g46860.1 protein|scarecrow, putative, expressed	0	75.203	AT4G00150.1 | Symbols: ATHAM3, LOM3, SCL6-IV, HAM3 | ARABIDOPSIS THALIANA HAIRY MERISTEM 3, LOST MERISTEMS 3, HAIRY MERISTEM 3 | chr4:57429-59105 REVERSE LENGTH=558	2.87e-91	43.192	GO:0006355 GO:0007623 GO:0030154 GO:0048768 GO:0051301	regulation_of_DNA-templated_transcription circadian_rhythm cell_differentiation root_hair_cell_tip_growth cell_division	GO:0003700 GO:0005515 GO:0043565	DNA-binding_transcription_factor_activity protein_binding sequence-specific_DNA_binding	GO:0005634	nucleus
Zm00001eb068050	Response_to_Path_Psor_18hpi_C1	2988	-0.211857	0.0128373	-0.51221	4.79e-11	No informative Uniref100 hit found E<10-10	NA	NA	No Uniref100 hit from species of interest E<10-10	NA	NA	LOC_Os04g55920.2 protein|zinc-finger protein, putative, expressed	1.69e-62	66.818	AT5G20900.1 | Symbols: JAZ12, TIFY3B | jasmonate-zim-domain protein 12 | chr5:7090883-7092201 FORWARD LENGTH=187	3.61e-31	52.308	GO:0009611 GO:0031347 GO:2000022	response_to_wounding regulation_of_defense_response regulation_of_jasmonic_acid_mediated_signaling_pathway	GO:0005515	protein_binding	GO:0005634	nucleus
Zm00001eb127720	Response_to_Path_Psor_18hpi_C1	2989	-0.325824	0.000121372	-0.457816	2.41e-08	No informative Uniref100 hit found E<10-10	NA	NA	No Uniref100 hit from species of interest E<10-10	NA	NA	LOC_Os01g15110.1 protein|syntaxin, putative, expressed	6.45e-138	93.659	AT5G46860.1 | Symbols: SYP22, ATVAM3, VAM3, ATSYP22, SGR3 | ARABIDOPSIS THALIANA SYNTAXIN OF PLANTS 22, SYNTAXIN OF PLANTS 22, SHOOT GRAVITROPISM 3, VACUOLAR MORPHOLOGY 3, ARABIDOPSIS THALIANA VACUOLAR MORPHOLOGY 3 | chr5:19012342-19013795 REVERSE LENGTH=268	2.15e-97	71.287	GO:0006886 GO:0006906 GO:0007033 GO:0009660 GO:0009959 GO:0010118 GO:0045324 GO:0048278 GO:0061025	intracellular_protein_transport vesicle_fusion vacuole_organization amyloplast_organization negative_gravitropism stomatal_movement late_endosome_to_vacuole_transport vesicle_docking membrane_fusion	GO:0000149 GO:0005484 GO:0005515	SNARE_binding SNAP_receptor_activity protein_binding	GO:0000325 GO:0005770 GO:0005773 GO:0009705 GO:0012505 GO:0030140 GO:0031201	plant-type_vacuole late_endosome vacuole plant-type_vacuole_membrane endomembrane_system trans-Golgi_network_transport_vesicle SNARE_complex
Zm00001eb326340	Response_to_Path_Psor_18hpi_C1	2990	-0.874075	0.00842648	-1.10553	0.00850916	No informative Uniref100 hit found E<10-10	NA	NA	No Uniref100 hit from species of interest E<10-10	NA	NA	LOC_Os07g40150.1 protein|expressed protein	0	78.66	AT3G19540.1 | Symbols: BDR4 | Boundary of ROP domain4 | chr3:6780762-6782633 FORWARD LENGTH=485	0	57.621			GO:0003674	molecular_function	GO:0005739	mitochondrion
Zm00001eb182460	Response_to_Path_Psor_18hpi_C1	2991	-0.315677	0.000711977	-0.270879	0.003509	No informative Uniref100 hit found E<10-10	NA	NA	No Uniref100 hit from species of interest E<10-10	NA	NA	LOC_Os02g35500.1 protein|NAD binding domain of 6-phosphogluconate dehydrogenase containing protein, expressed	0	87.285	AT3G25530.1 | Symbols: AtGLYR1, GLYR1, ATGHBDH, GHBDH, GR1 | GLYOXYLATE REDUCTASE 1, glyoxylate reductase 1 | chr3:9271949-9273514 REVERSE LENGTH=289	8e-153	74.737	GO:0006979	response_to_oxidative_stress	GO:0003858 GO:0030267 GO:0050661 GO:0051287	3-hydroxybutyrate_dehydrogenase_activity glyoxylate_reductase_(NADPH)_activity NADP_binding NAD_binding	GO:0005634 GO:0005739 GO:0005829	nucleus mitochondrion cytosol
Zm00001eb250940	Response_to_Path_Psor_18hpi_C1	2992	-2.64734	0.000273657	-1.43988	0.0898458	No informative Uniref100 hit found E<10-10	NA	NA	No Uniref100 hit from species of interest E<10-10	NA	NA	LOC_Os02g46030.1 protein|MYB family transcription factor, putative, expressed	4.61e-129	54.339	AT5G17300.1 | Symbols: RVE1 | REVEILLE 1 | chr5:5690435-5692435 REVERSE LENGTH=387	2.7e-40	41.245	GO:0006355 GO:0007623 GO:0009734 GO:0009851 GO:0010600	regulation_of_DNA-templated_transcription circadian_rhythm auxin-activated_signaling_pathway auxin_biosynthetic_process regulation_of_auxin_biosynthetic_process	GO:0003677 GO:0003700 GO:0005515	DNA_binding DNA-binding_transcription_factor_activity protein_binding	GO:0005634	nucleus
Zm00001eb127340	Response_to_Path_Psor_18hpi_C1	2993	-0.642795	2.99e-06	-0.655174	1.24e-06	No informative Uniref100 hit found E<10-10	NA	NA	No Uniref100 hit from species of interest E<10-10	NA	NA	LOC_Os01g14640.1 protein|expressed protein	1.23e-34	42.723	No Araport 11 hit E<10-10	NA	NA
Zm00001eb105640	Response_to_Path_Psor_18hpi_C1	2994	-0.790962	0.012007	-1.342	9.23e-06	No informative Uniref100 hit found E<10-10	NA	NA	No Uniref100 hit from species of interest E<10-10	NA	NA	LOC_Os07g32170.1 protein|OsSPL13 - SBP-box gene family member, expressed	3.81e-41	66.957	AT3G15270.1 | Symbols: SPL5 | squamosa promoter binding protein-like 5 | chr3:5140624-5141256 REVERSE LENGTH=181	3.2e-36	67.778	GO:0006355 GO:0010321	regulation_of_DNA-templated_transcription regulation_of_vegetative_phase_change	GO:0003700	DNA-binding_transcription_factor_activity	GO:0005634	nucleus
Zm00001eb089390	Response_to_Path_Psor_18hpi_C1	2995	-1.62915	1.85e-32	-1.22776	5.01e-18	No informative Uniref100 hit found E<10-10	NA	NA	No Uniref100 hit from species of interest E<10-10	NA	NA	LOC_Os04g02050.1 protein|bifunctional 3-phosphoadenosine 5-phosphosulfate synthetase, putative, expressed	0	92.394	AT1G19920.1 | Symbols: APS2, ATPS2, ASA1 | ATP SULFURYLASE ARABIDOPSIS 1 | chr1:6914835-6916657 REVERSE LENGTH=476	0	80.049	GO:0000103 GO:0009970	sulfate_assimilation cellular_response_to_sulfate_starvation	GO:0004020 GO:0004781	adenylylsulfate_kinase_activity sulfate_adenylyltransferase_(ATP)_activity	GO:0005634 GO:0009507 GO:0009570	nucleus chloroplast chloroplast_stroma
Zm00001eb048510	Response_to_Path_Psor_18hpi_C1	2996	-0.587795	1.19e-08	-0.711498	2.63e-12	No informative Uniref100 hit found E<10-10	NA	NA	No Uniref100 hit from species of interest E<10-10	NA	NA	LOC_Os10g26400.2 protein|uncharacterized oxidoreductase, putative, expressed	1.32e-130	84.466	AT4G09670.1 | Symbols: no symbol available | no full name available | chr4:6107382-6109049 REVERSE LENGTH=362	9.58e-152	56.338	GO:0008150	biological_process	GO:0000166	nucleotide_binding	GO:0005829	cytosol
Zm00001eb280840	Response_to_Path_Psor_18hpi_C1	2997	-1.24257	3.58e-05	-1.27928	0.00011742	No informative Uniref100 hit found E<10-10	NA	NA	No Uniref100 hit from species of interest E<10-10	NA	NA	LOC_Os06g17390.1 protein|auxin-independent growth promoter protein, putative, expressed	0	85.91	AT5G15740.1 | Symbols: RRT1 | RG-I rhamnosyltransferase 1 | chr5:5134788-5136956 REVERSE LENGTH=508	0	74.051	GO:0010214 GO:0010395 GO:0045489	seed_coat_development rhamnogalacturonan_I_metabolic_process pectin_biosynthetic_process	GO:0008194 GO:0016757	UDP-glycosyltransferase_activity glycosyltransferase_activity	GO:0005737 GO:0005794	cytoplasm Golgi_apparatus
Zm00001eb000550	Response_to_Path_Psor_18hpi_C1	2998	-0.609856	4.45e-08	-0.56707	3.44e-07	No informative Uniref100 hit found E<10-10	NA	NA	No Uniref100 hit from species of interest E<10-10	NA	NA	LOC_Os03g01660.1 protein|SKP1, putative, expressed	0	84.682	AT3G61415.2 | Symbols: SK21, ASK21 | SKP1-like 21 | chr3:22723052-22725577 REVERSE LENGTH=349	7.34e-142	60.955	GO:0031146	SCF-dependent_proteasomal_ubiquitin-dependent_protein_catabolic_process	GO:0097602	cullin_family_protein_binding	GO:0005634 GO:0005737 GO:0019005	nucleus cytoplasm SCF_ubiquitin_ligase_complex
Zm00001eb071470	Response_to_Path_Psor_18hpi_C1	2999	-0.344785	0.0037166	-0.574082	1.99e-07	No informative Uniref100 hit found E<10-10	NA	NA	UniRef100_A0A1D6E057 Uncharacterized protein n=1 Tax=Zea mays TaxID=4577 RepID=A0A1D6E057_MAIZE	3.57e-117	100	LOC_Os04g51770.1 protein|expressed protein	1.79e-46	56.395	AT1G16840.4 | Symbols: no symbol available | no full name available | chr1:5763111-5763984 REVERSE LENGTH=161	1.65e-19	42.574			GO:0003674	molecular_function	GO:0009507	chloroplast
Zm00001eb408900	Response_to_Path_Psor_18hpi_C1	3000	-1.19494	2.78e-18	-0.615269	1.42e-05	No informative Uniref100 hit found E<10-10	NA	NA	No Uniref100 hit from species of interest E<10-10	NA	NA	LOC_Os12g29220.1 protein|nodulin MtN3 family protein, putative, expressed	1.39e-142	77.007	AT3G48740.1 | Symbols: SWEET11, AtSWEET11 | | chr3:18052814-18054663 REVERSE LENGTH=289	9.07e-95	59.494	GO:0008643 GO:0009793 GO:0010431 GO:0015770 GO:0051260	carbohydrate_transport embryo_development_ending_in_seed_dormancy seed_maturation sucrose_transport protein_homooligomerization	GO:0005515 GO:0008515 GO:0051119	protein_binding sucrose_transmembrane_transporter_activity sugar_transmembrane_transporter_activity	GO:0005886 GO:0009507 GO:0016020	plasma_membrane chloroplast membrane
Zm00001eb253390	Response_to_Path_Psor_18hpi_C1	3001	-1.43017	1.47e-15	-0.779411	3.56e-05	No informative Uniref100 hit found E<10-10	NA	NA	No Uniref100 hit from species of interest E<10-10	NA	NA	LOC_Os06g16330.1 protein|BRASSINOSTEROID INSENSITIVE 1-associated receptor kinase 1 precursor, putative, expressed	0	78.374	AT5G16000.1 | Symbols: NIK1, AtNIK1 | NSP-interacting kinase 1 | chr5:5224264-5227003 FORWARD LENGTH=638	0	71.154	GO:0051607	defense_response_to_virus	GO:0004674 GO:0005515 GO:0016301 GO:0042802	protein_serine/threonine_kinase_activity protein_binding kinase_activity identical_protein_binding	GO:0005576	extracellular_region
Zm00001eb335900	Response_to_Path_Psor_18hpi_C1	3002	-0.567465	1.27e-14	-0.314725	3.54e-05	No informative Uniref100 hit found E<10-10	NA	NA	No Uniref100 hit from species of interest E<10-10	NA	NA	LOC_Os01g05670.1 protein|3-oxo-5-alpha-steroid 4-dehydrogenase, putative, expressed	0	91.29	AT3G55360.1 | Symbols: CER10, GLH6, ATTSC13, ECR, TSC13 | GLASSY HAIR 6, ECERIFERUM 10, ENOYL-COA REDUCTASE | chr3:20521186-20522856 REVERSE LENGTH=310	0	82.258	GO:0006633 GO:0006665 GO:0010025 GO:0010091 GO:0042761 GO:0160062 GO:1905499	fatty_acid_biosynthetic_process sphingolipid_metabolic_process wax_biosynthetic_process trichome_branching very_long-chain_fatty_acid_biosynthetic_process cutin-based_cuticle_development trichome_papilla_formation	GO:0005515 GO:0009922 GO:0016491 GO:0019166	protein_binding fatty_acid_elongase_activity oxidoreductase_activity trans-2-enoyl-CoA_reductase_(NADPH)_activity	GO:0005783 GO:0005789 GO:0005829 GO:0009923	endoplasmic_reticulum endoplasmic_reticulum_membrane cytosol fatty_acid_elongase_complex
Zm00001eb351050	Response_to_Path_Psor_18hpi_C1	3003	-3.4424	5.47e-06	-0.673206	1	No informative Uniref100 hit found E<10-10	NA	NA	No Uniref100 hit from species of interest E<10-10	NA	NA	No osa1_r7 hit E<10-10	NA	NA	No Araport 11 hit E<10-10	NA	NA
Zm00001eb007810	Response_to_Path_Psor_18hpi_C1	3004	-0.743816	9.99e-17	-0.403011	1.23e-05	No informative Uniref100 hit found E<10-10	NA	NA	No Uniref100 hit from species of interest E<10-10	NA	NA	LOC_Os03g10370.1 protein|ADP-ribosylation factor, putative, expressed	4.59e-131	94.565	AT3G49870.1 | Symbols: ARLA1C, ARL8a, ATARLA1C | ADP-ribosylation factor-like A1C, ADP-ribosylation factor-like 8a | chr3:18492674-18494021 REVERSE LENGTH=184	4.7e-113	81.522	GO:0015031 GO:0051607	protein_transport defense_response_to_virus	GO:0003924 GO:0005525	GTPase_activity GTP_binding	GO:0000325 GO:0005634 GO:0005737 GO:0005794 GO:0005886 GO:0009506	plant-type_vacuole nucleus cytoplasm Golgi_apparatus plasma_membrane plasmodesma
Zm00001eb187990	Response_to_Path_Psor_18hpi_C1	3005	-0.657395	2.52e-05	-0.382996	0.0208774	No informative Uniref100 hit found E<10-10	NA	NA	No Uniref100 hit from species of interest E<10-10	NA	NA	LOC_Os05g49200.2 protein|aspartic proteinase oryzasin-1 precursor, putative, expressed	1.12e-43	62.626	AT1G62290.2 | Symbols: AtPaspA2, PaspA2 | putative aspartic proteinase A2 | chr1:23010107-23012681 REVERSE LENGTH=513	2.24e-44	63.265	GO:0006508 GO:0071484	proteolysis cellular_response_to_light_intensity	GO:0004190	aspartic-type_endopeptidase_activity	GO:0000325 GO:0005576 GO:0005634 GO:0005773 GO:0099503	plant-type_vacuole extracellular_region nucleus vacuole secretory_vesicle
Zm00001eb068540	Response_to_Path_Psor_18hpi_C1	3006	-0.33492	9.07e-05	-0.34767	3.75e-05	No informative Uniref100 hit found E<10-10	NA	NA	No Uniref100 hit from species of interest E<10-10	NA	NA	LOC_Os04g55510.1 protein|zinc finger, C3HC4 type domain containing protein, expressed	0	72.239	AT2G15530.7 | Symbols: MBR1, CTL03 | MED25 BINDING RING-H2 PROTEIN 1 | chr2:6774150-6777068 FORWARD LENGTH=704	3.9e-57	28.442	GO:0009845 GO:0010218 GO:0010228 GO:0043161	seed_germination response_to_far_red_light vegetative_to_reproductive_phase_transition_of_meristem proteasome-mediated_ubiquitin-dependent_protein_catabolic_process	GO:0005515 GO:0061630	protein_binding ubiquitin_protein_ligase_activity	GO:0005634	nucleus
Zm00001eb260570	Response_to_Path_Psor_18hpi_C1	3007	-0.433884	0.000516075	-0.59517	6.82e-07	No informative Uniref100 hit found E<10-10	NA	NA	No Uniref100 hit from species of interest E<10-10	NA	NA	LOC_Os07g38300.1 protein|ribosome recycling factor, putative, expressed	1.83e-132	93.909	AT3G63190.1 | Symbols: cpRRF, HFP108, AtcpRRF, RRF | chloroplast ribosome recycling factor, Arabidopsis thaliana chloroplast ribosome recycling factor, "ribosome recycling factor, chloroplast precursor", HIGH CHLOROPHYLL FLUORESCENCE AND PALE GREEN MUTANT 108 | chr3:23342861-23344640 REVERSE LENGTH=275	5e-103	73.096	GO:0009658 GO:0009793 GO:0032544	chloroplast_organization embryo_development_ending_in_seed_dormancy plastid_translation	GO:0005507 GO:0043023	copper_ion_binding ribosomal_large_subunit_binding	GO:0005829 GO:0009507 GO:0009536 GO:0009570 GO:0009579	cytosol chloroplast plastid chloroplast_stroma thylakoid
Zm00001eb192340	Response_to_Path_Psor_18hpi_C1	3008	-0.460971	0.0948858	-0.537487	0.0340664	No informative Uniref100 hit found E<10-10	NA	NA	No Uniref100 hit from species of interest E<10-10	NA	NA	LOC_Os02g55340.1 protein|WD domain and HEAT domain containing protein, putative, expressed	0	74.46	AT4G29380.2 | Symbols: MTV11, AtVPS15, VPS15 | vacuolar protein sorting 15, Arabidopsis thaliana vacuolar protein sorting 15, modified transport to the vacuole 11 | chr4:14460019-14464692 FORWARD LENGTH=1273	0	48.608	GO:0000425 GO:0006623 GO:0009555 GO:0009846 GO:0016236 GO:0045324	pexophagy protein_targeting_to_vacuole pollen_development pollen_germination macroautophagy late_endosome_to_vacuole_transport	GO:0004674 GO:0005515 GO:0005524	protein_serine/threonine_kinase_activity protein_binding ATP_binding	GO:0005737 GO:0005770 GO:0005794 GO:0005886 GO:0005942 GO:0010008 GO:0034271 GO:0034272 GO:0071561 GO:0080008	cytoplasm late_endosome Golgi_apparatus plasma_membrane phosphatidylinositol_3-kinase_complex endosome_membrane phosphatidylinositol_3-kinase_complex,_class_III,_type_I phosphatidylinositol_3-kinase_complex,_class_III,_type_II nucleus-vacuole_junction Cul4-RING_E3_ubiquitin_ligase_complex
Zm00001eb229400	Response_to_Path_Psor_18hpi_C1	3009	-1.22494	0.0439746	-1.58528	0.0187611	No informative Uniref100 hit found E<10-10	NA	NA	No Uniref100 hit from species of interest E<10-10	NA	NA	LOC_Os02g01380.1 protein|expressed protein	8.99e-129	72.46	AT1G76890.2 | Symbols: GT2, AT-GT2 | | chr1:28873211-28875203 REVERSE LENGTH=575	4.05e-61	45.267	GO:0006355	regulation_of_DNA-templated_transcription	GO:0003700 GO:0005515	DNA-binding_transcription_factor_activity protein_binding	GO:0005634	nucleus
Zm00001eb189080	Response_to_Path_Psor_18hpi_C1	3010	-1.85696	4.57e-29	-1.65727	1.6e-23	No informative Uniref100 hit found E<10-10	NA	NA	No Uniref100 hit from species of interest E<10-10	NA	NA	LOC_Os02g49230.2 protein|CCT/B-box zinc finger protein, putative, expressed	0	76.413	AT3G07650.4 | Symbols: COL9, BBX7 | B-box domain protein 7, CONSTANS-like 9 | chr3:2442494-2443901 FORWARD LENGTH=372	1.32e-122	48.687	GO:0006355 GO:0007623 GO:0048579	regulation_of_DNA-templated_transcription circadian_rhythm negative_regulation_of_long-day_photoperiodism,_flowering	GO:0000976 GO:0003700 GO:0005515 GO:0008270	transcription_cis-regulatory_region_binding DNA-binding_transcription_factor_activity protein_binding zinc_ion_binding	GO:0005634	nucleus
Zm00001eb423020	Response_to_Path_Psor_18hpi_C1	3011	-1.90507	3.97e-25	-0.762318	8.26e-05	No informative Uniref100 hit found E<10-10	NA	NA	No Uniref100 hit from species of interest E<10-10	NA	NA	LOC_Os02g18810.1 protein|pentatricopeptide, putative, expressed	0	74.16	AT5G08490.8 | Symbols: SLG1 | SLOW GROWTH 1 | chr5:2745208-2747757 REVERSE LENGTH=849	0	41.304	GO:0009414 GO:0009451 GO:0009737 GO:0080156	response_to_water_deprivation RNA_modification response_to_abscisic_acid mitochondrial_mRNA_modification	GO:0003723	RNA_binding	GO:0005739	mitochondrion
Zm00001eb015090	Response_to_Path_Psor_18hpi_C1	3012	-0.950256	2.63e-19	-0.808924	1.25e-14	No informative Uniref100 hit found E<10-10	NA	NA	No Uniref100 hit from species of interest E<10-10	NA	NA	LOC_Os03g20020.1 protein|plant neutral invertase domain containing protein, expressed	0	94.25	AT1G56560.1 | Symbols: A/N-InvA | alkaline/neutral invertase A | chr1:21192593-21194948 FORWARD LENGTH=616	0	81.25	GO:0005987 GO:0042542 GO:0048364	sucrose_catabolic_process response_to_hydrogen_peroxide root_development	GO:0004575	sucrose_alpha-glucosidase_activity	GO:0005739	mitochondrion
Zm00001eb391450	Response_to_Path_Psor_18hpi_C1	3013	-2.15687	1.52e-08	-1.42516	0.000270962	No informative Uniref100 hit found E<10-10	NA	NA	No Uniref100 hit from species of interest E<10-10	NA	NA	LOC_Os10g40720.1 protein|expansin precursor, putative, expressed	1.99e-133	67.138	AT1G65680.1 | Symbols: EXPB2, ATEXPB2, ATHEXP BETA 1.4 | expansin B2 | chr1:24427266-24428399 FORWARD LENGTH=273	1.33e-65	48.069	GO:0009826 GO:0009828 GO:0019953	unidimensional_cell_growth plant-type_cell_wall_loosening sexual_reproduction	GO:0003674	molecular_function	GO:0005576	extracellular_region
Zm00001eb063820	Response_to_Path_Psor_18hpi_C1	3014	-1.84267	4.78e-19	-1.89254	2.18e-18	No informative Uniref100 hit found E<10-10	NA	NA	No Uniref100 hit from species of interest E<10-10	NA	NA	LOC_Os02g04170.2 protein|L-aspartate oxidase 1, putative, expressed	1.6e-44	67.568	AT5G14760.1 | Symbols: FIN4, AO | FLAGELLIN-INSENSITIVE 4, L-aspartate oxidase | chr5:4769133-4772012 FORWARD LENGTH=651	5.34e-28	50	GO:0009435	NAD_biosynthetic_process	GO:0008734	L-aspartate_oxidase_activity	GO:0005739 GO:0009507	mitochondrion chloroplast
Zm00001eb210200	Response_to_Path_Psor_18hpi_C1	3015	-0.841634	6.3e-07	-0.825396	7.37e-07	No informative Uniref100 hit found E<10-10	NA	NA	No Uniref100 hit from species of interest E<10-10	NA	NA	LOC_Os01g35170.3 protein|tRNA methyltransferase, putative, expressed	1.38e-116	81.915	AT5G17660.1 | Symbols: TRM8b, AtTRM8b | tRNA methyltransferase 8b | chr5:5818778-5820811 REVERSE LENGTH=312	4.74e-89	67.76	GO:0030488 GO:0036265	tRNA_methylation RNA_(guanine-N7)-methylation	GO:0008176	tRNA_(guanine(46)-N7)-methyltransferase_activity	GO:0009507 GO:0043527	chloroplast tRNA_methyltransferase_complex
Zm00001eb361220	Response_to_Path_Psor_18hpi_C1	3016	-0.340996	4.95e-07	-0.416575	3.09e-10	No informative Uniref100 hit found E<10-10	NA	NA	UniRef100_A0A804QVZ6 non-specific serine/threonine protein kinase n=2 Tax=Zea mays TaxID=4577 RepID=A0A804QVZ6_MAIZE	0	100	LOC_Os01g51200.1 protein|CK1_CaseinKinase_1.3 - CK1 includes the casein kinase 1 kinases, expressed	0	91.949	AT1G72710.1 | Symbols: CKL2 | casein kinase 1-like protein 2 | chr1:27372553-27376178 FORWARD LENGTH=465	0	74.573	GO:0006468 GO:0006897 GO:0007165	protein_phosphorylation endocytosis signal_transduction	GO:0004674 GO:0005515	protein_serine/threonine_kinase_activity protein_binding	GO:0005634 GO:0005737	nucleus cytoplasm
Zm00001eb338620	Response_to_Path_Psor_18hpi_C1	3017	-1.01442	3.11e-06	-0.909798	4.24e-05	No informative Uniref100 hit found E<10-10	NA	NA	No Uniref100 hit from species of interest E<10-10	NA	NA	No osa1_r7 hit E<10-10	NA	NA	No Araport 11 hit E<10-10	NA	NA
Zm00001eb358770	Response_to_Path_Psor_18hpi_C1	3018	-0.550137	3.32e-15	-0.323929	6.27e-06	No informative Uniref100 hit found E<10-10	NA	NA	No Uniref100 hit from species of interest E<10-10	NA	NA	LOC_Os01g43710.1 protein|cytochrome P450 72A1, putative, expressed	0	79.919	AT3G14690.1 | Symbols: CYP72A15 | "cytochrome P450, family 72, subfamily A, polypeptide 15" | chr3:4937410-4939310 FORWARD LENGTH=512	0	56.725			GO:0004497	monooxygenase_activity	GO:0005829 GO:0009507	cytosol chloroplast
Zm00001eb013840	Response_to_Path_Psor_18hpi_C1	3019	-0.198884	0.0108374	-0.327922	5.23e-06	No informative Uniref100 hit found E<10-10	NA	NA	No Uniref100 hit from species of interest E<10-10	NA	NA	LOC_Os03g18690.1 protein|26S protease regulatory subunit 4, putative, expressed	0	96	AT4G29040.1 | Symbols: RPT2a | regulatory particle AAA-ATPase 2A | chr4:14312369-14314386 FORWARD LENGTH=443	0	90.157	GO:0006499 GO:0006511 GO:0007292 GO:0009408 GO:0009933 GO:0009965 GO:0010015 GO:0010078 GO:0010229 GO:0010311 GO:0035266 GO:0043161 GO:0043248 GO:0045087 GO:0048232 GO:0048364 GO:0048367 GO:0048827 GO:0048829 GO:0051788 GO:0090351	N-terminal_protein_myristoylation ubiquitin-dependent_protein_catabolic_process female_gamete_generation response_to_heat meristem_structural_organization leaf_morphogenesis root_morphogenesis maintenance_of_root_meristem_identity inflorescence_development lateral_root_formation meristem_growth proteasome-mediated_ubiquitin-dependent_protein_catabolic_process proteasome_assembly innate_immune_response male_gamete_generation root_development shoot_system_development phyllome_development root_cap_development response_to_misfolded_protein seedling_development	GO:0005515 GO:0016887 GO:0036402	protein_binding ATP_hydrolysis_activity proteasome-activating_activity	GO:0000502 GO:0005634 GO:0005886 GO:0008540	proteasome_complex nucleus plasma_membrane proteasome_regulatory_particle,_base_subcomplex
Zm00001eb330440	Response_to_Path_Psor_18hpi_C1	3020	-0.546876	1.82e-07	-0.399764	0.000180715	No informative Uniref100 hit found E<10-10	NA	NA	No Uniref100 hit from species of interest E<10-10	NA	NA	LOC_Os07g47580.1 protein|ribosomal protein, putative, expressed	0	93.462	AT5G06360.1 | Symbols: no symbol available | no full name available | chr5:1944835-1946512 FORWARD LENGTH=260	6.64e-163	83.077	GO:0000460 GO:0000470	maturation_of_5.8S_rRNA maturation_of_LSU-rRNA	GO:0003674	molecular_function	GO:0005634 GO:0030687	nucleus preribosome,_large_subunit_precursor
Zm00001eb164020	Response_to_Path_Psor_18hpi_C1	3021	-0.395017	0.0216346	-0.528971	0.00117868	No informative Uniref100 hit found E<10-10	NA	NA	No Uniref100 hit from species of interest E<10-10	NA	NA	No osa1_r7 hit E<10-10	NA	NA	AT2G28600.1 | Symbols: no symbol available | no full name available | chr2:12251845-12254672 FORWARD LENGTH=502	3.16e-101	39.106			GO:0003676	nucleic_acid_binding	GO:0005634 GO:0005730	nucleus nucleolus
Zm00001eb296580	Response_to_Path_Psor_18hpi_C1	3022	-0.337243	0.000924398	-0.663869	4.98e-12	No informative Uniref100 hit found E<10-10	NA	NA	No Uniref100 hit from species of interest E<10-10	NA	NA	LOC_Os05g49890.1 protein|ras-related protein, putative, expressed	6.31e-168	99.095	AT5G55190.1 | Symbols: ATRAN3, RAN3 | RAN GTPASE 3, RAN GTPase 3 | chr5:22392285-22393957 FORWARD LENGTH=221	2.61e-159	94.118	GO:0000054 GO:0006606	ribosomal_subunit_export_from_nucleus protein_import_into_nucleus	GO:0003729 GO:0003924 GO:0005515 GO:0005525	mRNA_binding GTPase_activity protein_binding GTP_binding	GO:0005622 GO:0005634 GO:0005737 GO:0005794 GO:0009506 GO:0009536	intracellular_anatomical_structure nucleus cytoplasm Golgi_apparatus plasmodesma plastid
Zm00001eb296560	Response_to_Path_Psor_18hpi_C1	3023	-0.271221	0.0139992	-0.781739	6.17e-15	No informative Uniref100 hit found E<10-10	NA	NA	No Uniref100 hit from species of interest E<10-10	NA	NA	LOC_Os05g49890.1 protein|ras-related protein, putative, expressed	3.51e-131	100	AT5G55190.1 | Symbols: ATRAN3, RAN3 | RAN GTPASE 3, RAN GTPase 3 | chr5:22392285-22393957 FORWARD LENGTH=221	8.75e-129	98.266	GO:0000054 GO:0006606	ribosomal_subunit_export_from_nucleus protein_import_into_nucleus	GO:0003729 GO:0003924 GO:0005515 GO:0005525	mRNA_binding GTPase_activity protein_binding GTP_binding	GO:0005622 GO:0005634 GO:0005737 GO:0005794 GO:0009506 GO:0009536	intracellular_anatomical_structure nucleus cytoplasm Golgi_apparatus plasmodesma plastid
Zm00001eb360900	Response_to_Path_Psor_18hpi_C1	3024	-0.403272	0.000144919	-0.813605	1.71e-16	No informative Uniref100 hit found E<10-10	NA	NA	No Uniref100 hit from species of interest E<10-10	NA	NA	LOC_Os01g50310.1 protein|VIP1 protein, putative, expressed	1.51e-22	41.25	No Araport 11 hit E<10-10	NA	NA
Zm00001eb243900	Response_to_Path_Psor_18hpi_C1	3025	-0.25356	0.0101896	-0.286277	0.0020769	No informative Uniref100 hit found E<10-10	NA	NA	No Uniref100 hit from species of interest E<10-10	NA	NA	LOC_Os02g35160.1 protein|ligatin, putative, expressed	0	78.607	AT1G71350.1 | Symbols: no symbol available | no full name available | chr1:26888525-26891209 REVERSE LENGTH=597	0	58.728	GO:0001731	formation_of_translation_preinitiation_complex	GO:0003723 GO:0003743	RNA_binding translation_initiation_factor_activity	GO:0005575	cellular_component
Zm00001eb282590	Response_to_Path_Psor_18hpi_C1	3026	-0.224191	0.409801	-0.442912	0.0436296	No informative Uniref100 hit found E<10-10	NA	NA	No Uniref100 hit from species of interest E<10-10	NA	NA	LOC_Os05g06500.1 protein|universal stress protein domain containing protein, putative, expressed	8.35e-98	81.707	AT3G17020.1 | Symbols: no symbol available | no full name available | chr3:5802728-5804063 REVERSE LENGTH=163	1.35e-65	57.325	GO:0009409	response_to_cold	GO:0003674	molecular_function	GO:0005737 GO:0005829 GO:0005886	cytoplasm cytosol plasma_membrane
Zm00001eb410670	Response_to_Path_Psor_18hpi_C1	3027	-0.0608438	0.965624	-0.76987	0.0377697	No informative Uniref100 hit found E<10-10	NA	NA	No Uniref100 hit from species of interest E<10-10	NA	NA	LOC_Os12g34870.2 protein|mitochondrial carrier protein, putative, expressed	1.71e-114	81.604	AT4G03115.2 | Symbols: no symbol available | no full name available | chr4:1383911-1385485 REVERSE LENGTH=226	1.19e-84	61.353			GO:0022857	transmembrane_transporter_activity	GO:0005739 GO:0009507	mitochondrion chloroplast
Zm00001eb408760	Response_to_Path_Psor_18hpi_C1	3028	-0.233685	0.0201327	-0.412635	3.08e-06	No informative Uniref100 hit found E<10-10	NA	NA	No Uniref100 hit from species of interest E<10-10	NA	NA	LOC_Os12g21710.1 protein|nnrU, putative, expressed	0	77.374	AT1G10830.1 | Symbols: Z-ISO, Z-ISO1.1, Z-ISO1.2 | 15-cis-zeta-carotene isomerase | chr1:3605736-3607449 REVERSE LENGTH=367	2.61e-165	71.477	GO:0016120	carotene_biosynthetic_process	GO:0090471	9,15,9'-tri-cis-zeta-carotene_isomerase_activity	GO:0009507	chloroplast
Zm00001eb331340	Response_to_Path_Psor_18hpi_C1	3029	-0.217882	0.0109612	-0.470096	1.54e-09	No informative Uniref100 hit found E<10-10	NA	NA	No Uniref100 hit from species of interest E<10-10	NA	NA	LOC_Os08g28190.1 protein|actin, putative, expressed	0	97.172	AT3G27000.1 | Symbols: ATARP2, WRM, ARP2 | ACTIN RELATED PROTEIN 2, actin related protein 2, WURM | chr3:9952787-9955784 REVERSE LENGTH=389	0	89.46	GO:0000902 GO:0007015 GO:0009825 GO:0010090 GO:0030029 GO:0030036 GO:0034314	cell_morphogenesis actin_filament_organization multidimensional_cell_growth trichome_morphogenesis actin_filament-based_process actin_cytoskeleton_organization Arp2/3_complex-mediated_actin_nucleation	GO:0051015	actin_filament_binding	GO:0005737 GO:0005885 GO:0005938	cytoplasm Arp2/3_protein_complex cell_cortex
Zm00001eb143170	Response_to_Path_Psor_18hpi_C1	3030	-0.442666	1.97e-05	-0.677371	5.97e-12	No informative Uniref100 hit found E<10-10	NA	NA	No Uniref100 hit from species of interest E<10-10	NA	NA	LOC_Os01g69250.1 protein|mitochondrial import receptor subunit TOM20, putative, expressed	2.29e-110	76.119	AT1G27390.1 | Symbols: TOM20-2 | translocase outer membrane 20-2 | chr1:9513469-9514912 REVERSE LENGTH=210	9.11e-66	49.758	GO:0006626 GO:0045040	protein_targeting_to_mitochondrion protein_insertion_into_mitochondrial_outer_membrane	GO:0015450 GO:0046872	protein-transporting_ATPase_activity metal_ion_binding	GO:0005634 GO:0005739 GO:0005741 GO:0005742 GO:0005743 GO:0005744 GO:0022626	nucleus mitochondrion mitochondrial_outer_membrane mitochondrial_outer_membrane_translocase_complex mitochondrial_inner_membrane TIM23_mitochondrial_import_inner_membrane_translocase_complex cytosolic_ribosome
Zm00001eb278150	Response_to_Path_Psor_18hpi_C1	3031	-0.835884	7.13e-09	-1.35469	1.83e-17	No informative Uniref100 hit found E<10-10	NA	NA	No Uniref100 hit from species of interest E<10-10	NA	NA	LOC_Os06g28050.3 protein|expressed protein	1.62e-84	73.099	AT5G23240.1 | Symbols: AtDjC17, DJC76 | DNA J protein C76 | chr5:7826857-7828534 REVERSE LENGTH=465	8.84e-47	40.698	GO:0008150	biological_process	GO:0003674	molecular_function	GO:0009507	chloroplast
Zm00001eb258380	Response_to_Path_Psor_18hpi_C1	3032	-0.597524	1.32e-07	-0.536302	2.08e-06	No informative Uniref100 hit found E<10-10	NA	NA	No Uniref100 hit from species of interest E<10-10	NA	NA	LOC_Os03g08480.2 protein|rho termination factor, N-terminal domain containing protein, expressed	8.77e-164	66.486	AT1G06190.1 | Symbols: RHON1 | Rho-N 1 | chr1:1892467-1894078 REVERSE LENGTH=401	7.67e-35	36.667	GO:0006353 GO:0010239 GO:1901259	DNA-templated_transcription_termination chloroplast_mRNA_processing chloroplast_rRNA_processing	GO:0003729 GO:0005515 GO:0019843	mRNA_binding protein_binding rRNA_binding	GO:0005576 GO:0005634 GO:0009507	extracellular_region nucleus chloroplast
Zm00001eb172520	Response_to_Path_Psor_18hpi_C1	3033	-0.656274	0.000375501	-1.26639	6.39e-13	No informative Uniref100 hit found E<10-10	NA	NA	No Uniref100 hit from species of interest E<10-10	NA	NA	LOC_Os08g06090.1 protein|zinc finger, C3HC4 type domain containing protein, expressed	1.1e-45	67.052	AT3G61460.1 | Symbols: BRH1 | brassinosteroid-responsive RING-H2 | chr3:22741701-22742213 REVERSE LENGTH=170	3.05e-20	28.994	GO:0009741 GO:0009742 GO:0010200 GO:0016567 GO:1901371 GO:1905421	response_to_brassinosteroid brassinosteroid_mediated_signaling_pathway response_to_chitin protein_ubiquitination regulation_of_leaf_morphogenesis regulation_of_plant_organ_morphogenesis	GO:0008270 GO:0061630	zinc_ion_binding ubiquitin_protein_ligase_activity	GO:0005634	nucleus
Zm00001eb012440	Response_to_Path_Psor_18hpi_C1	3034	-0.636488	3.08e-05	-0.802045	7.67e-08	No informative Uniref100 hit found E<10-10	NA	NA	No Uniref100 hit from species of interest E<10-10	NA	NA	LOC_Os03g16850.1 protein|dof zinc finger domain containing protein, putative, expressed	5.79e-118	64.266	AT3G55370.2 | Symbols: OBP3 | OBF-binding protein 3 | chr3:20527198-20528876 FORWARD LENGTH=354	2.47e-48	47.317	GO:0006355 GO:0009640 GO:0045893	regulation_of_DNA-templated_transcription photomorphogenesis positive_regulation_of_DNA-templated_transcription	GO:0000976 GO:0003677 GO:0003700	transcription_cis-regulatory_region_binding DNA_binding DNA-binding_transcription_factor_activity	GO:0005634	nucleus
Zm00001eb194680	Response_to_Path_Psor_18hpi_C1	3035	-0.749357	0.0153024	-1.79691	5.7e-10	No informative Uniref100 hit found E<10-10	NA	NA	No Uniref100 hit from species of interest E<10-10	NA	NA	LOC_Os02g50860.1 protein|ras-related protein, putative, expressed	1.75e-147	92.056	AT3G48040.1 | Symbols: ARAC8, ATRAC8, ROP10, ATROP10 | Arabidopsis RAC-like 8, RHO-RELATED PROTEIN FROM PLANTS 10, RHO-related protein from plants 10 | chr3:17731561-17733241 FORWARD LENGTH=208	5.88e-126	84.211	GO:0007015 GO:0007163 GO:0007165 GO:0008360 GO:0009738 GO:0009788 GO:0030865 GO:0032956	actin_filament_organization establishment_or_maintenance_of_cell_polarity signal_transduction regulation_of_cell_shape abscisic_acid-activated_signaling_pathway negative_regulation_of_abscisic_acid-activated_signaling_pathway cortical_cytoskeleton_organization regulation_of_actin_cytoskeleton_organization	GO:0003924 GO:0005515 GO:0005525 GO:0019901	GTPase_activity protein_binding GTP_binding protein_kinase_binding	GO:0005829 GO:0005856 GO:0005886 GO:0031410 GO:0042995	cytosol cytoskeleton plasma_membrane cytoplasmic_vesicle cell_projection
Zm00001eb198100	Response_to_Path_Psor_18hpi_C1	3036	-0.384708	1.73e-08	-0.482258	2.48e-13	No informative Uniref100 hit found E<10-10	NA	NA	No Uniref100 hit from species of interest E<10-10	NA	NA	LOC_Os11g32480.1 protein|TPR repeat region family protein, expressed	1.36e-88	80.519	AT5G51040.1 | Symbols: SDHAF2 | Succinate dehydrogenase assembly factor 2 | chr5:20750700-20751790 FORWARD LENGTH=188	1.88e-67	54.211	GO:0006099 GO:0006121 GO:0034553 GO:0080022	tricarboxylic_acid_cycle mitochondrial_electron_transport,_succinate_to_ubiquinone mitochondrial_respiratory_chain_complex_II_assembly primary_root_development	GO:0008177	succinate_dehydrogenase_(quinone)_activity	GO:0005739	mitochondrion
Zm00001eb064870	Response_to_Path_Psor_18hpi_C1	3037	-0.354191	0.0286393	-0.528237	0.000308621	No informative Uniref100 hit found E<10-10	NA	NA	No Uniref100 hit from species of interest E<10-10	NA	NA	LOC_Os09g08660.1 protein|4-nitrophenylphosphatase, putative, expressed	0	89.869	AT5G47760.1 | Symbols: ATPGLP2, ATPK5, PGLP2 | 2-phosphoglycolate phosphatase 2 | chr5:19343121-19344979 REVERSE LENGTH=301	5.49e-145	64.746	GO:0006468	protein_phosphorylation	GO:0004674 GO:0016791	protein_serine/threonine_kinase_activity phosphatase_activity	GO:0005737 GO:0009507 GO:0009536	cytoplasm chloroplast plastid
Zm00001eb381910	Response_to_Path_Psor_18hpi_C1	3038	-2.58119	0.0127623	-3.15936	0.00200096	No informative Uniref100 hit found E<10-10	NA	NA	No Uniref100 hit from species of interest E<10-10	NA	NA	LOC_Os04g55810.1 protein|expressed protein	5.51e-66	81.102	AT1G18190.1 | Symbols: GC2 | golgin candidate 2 | chr1:6257963-6261325 REVERSE LENGTH=668	2.33e-26	45.669	GO:0000301 GO:0007030	retrograde_transport,_vesicle_recycling_within_Golgi Golgi_organization	GO:0003674	molecular_function	GO:0000139 GO:0005634 GO:0005794 GO:0031985	Golgi_membrane nucleus Golgi_apparatus Golgi_cisterna
Zm00001eb287790	Response_to_Path_Psor_18hpi_C1	3039	-1.98264	1.09e-24	-2.19745	5.49e-29	No informative Uniref100 hit found E<10-10	NA	NA	No Uniref100 hit from species of interest E<10-10	NA	NA	LOC_Os05g33700.1 protein|4F5 protein family protein, expressed	2.04e-25	94	AT3G24100.1 | Symbols: BIA | | chr3:8703373-8704045 FORWARD LENGTH=69	1.14e-14	76.087	GO:0043068	positive_regulation_of_programmed_cell_death	GO:0003674	molecular_function	GO:0005576	extracellular_region
Zm00001eb431510	Response_to_Path_Psor_18hpi_C1	3040	-0.410555	0.0156539	-0.733486	3.21e-06	No informative Uniref100 hit found E<10-10	NA	NA	No Uniref100 hit from species of interest E<10-10	NA	NA	LOC_Os04g53850.1 protein|leucoanthocyanidin reductase, putative, expressed	6.77e-138	66.323	AT1G61720.1 | Symbols: BAN | BANYULS | chr1:22791326-22792757 REVERSE LENGTH=340	1.06e-95	47.735	GO:0009813 GO:0009964	flavonoid_biosynthetic_process negative_regulation_of_flavonoid_biosynthetic_process	GO:0016491 GO:0016616 GO:0033729	oxidoreductase_activity oxidoreductase_activity,_acting_on_the_CH-OH_group_of_donors,_NAD_or_NADP_as_acceptor anthocyanidin_reductase_activity	GO:0009507	chloroplast
Zm00001eb139830	Response_to_Path_Psor_18hpi_C1	3041	-0.935226	0.00119892	-0.778102	0.01087	No informative Uniref100 hit found E<10-10	NA	NA	No Uniref100 hit from species of interest E<10-10	NA	NA	LOC_Os01g74020.1 protein|MYB family transcription factor, putative, expressed	1.88e-91	70.588	AT3G46640.3 | Symbols: LUX, PCL1 | PHYTOCLOCK 1, LUX ARRHYTHMO | chr3:17183248-17184989 FORWARD LENGTH=324	7.71e-69	47.887	GO:0006355 GO:0007623 GO:0010468 GO:0042753	regulation_of_DNA-templated_transcription circadian_rhythm regulation_of_gene_expression positive_regulation_of_circadian_rhythm	GO:0003700	DNA-binding_transcription_factor_activity	GO:0005634	nucleus
Zm00001eb279990	Response_to_Path_Psor_18hpi_C1	3042	-0.395973	0.00341646	-0.316027	0.0166123	No informative Uniref100 hit found E<10-10	NA	NA	No Uniref100 hit from species of interest E<10-10	NA	NA	No osa1_r7 hit E<10-10	NA	NA	AT5G50110.1 | Symbols: no symbol available | no full name available | chr5:20373515-20376068 FORWARD LENGTH=292	2.79e-101	52.143	GO:0008150	biological_process	GO:0008649 GO:0070043	rRNA_methyltransferase_activity rRNA_(guanine-N7-)-methyltransferase_activity	GO:0005737 GO:0005829	cytoplasm cytosol
Zm00001eb236360	Response_to_Path_Psor_18hpi_C1	3043	-0.299245	0.000631895	-0.374566	1.03e-05	No informative Uniref100 hit found E<10-10	NA	NA	No Uniref100 hit from species of interest E<10-10	NA	NA	LOC_Os02g10200.1 protein|zinc finger A20 and AN1 domain-containing stress-associated protein, putative, expressed	5.28e-105	83.237	AT1G51200.4 | Symbols: no symbol available | no full name available | chr1:18985690-18986211 FORWARD LENGTH=173	1.32e-56	56.069			GO:0003677 GO:0008270	DNA_binding zinc_ion_binding	GO:0005634	nucleus
Zm00001eb093020	Response_to_Path_Psor_18hpi_C1	3044	-0.570049	0.0426572	-0.577296	0.0325684	No informative Uniref100 hit found E<10-10	NA	NA	No Uniref100 hit from species of interest E<10-10	NA	NA	LOC_Os01g47430.2 protein|protein of unknown function DUF1296 domain containing protein, expressed	4.9e-49	73.214	AT1G29370.1 | Symbols: no symbol available | no full name available | chr1:10278080-10283024 REVERSE LENGTH=831	2.34e-14	44.037			GO:0003729	mRNA_binding	GO:0005634	nucleus
Zm00001eb366990	Response_to_Path_Psor_18hpi_C1	3045	-0.248723	0.0328051	-0.357324	0.000824241	No informative Uniref100 hit found E<10-10	NA	NA	No Uniref100 hit from species of interest E<10-10	NA	NA	LOC_Os04g55290.5 protein|G10 protein, putative, expressed	5.2e-104	97.241	AT4G21110.2 | Symbols: no symbol available | no full name available | chr4:11267673-11268774 FORWARD LENGTH=145	1.39e-96	86.897	GO:0000398	mRNA_splicing,_via_spliceosome	GO:0003674	molecular_function	GO:0005634 GO:0005681	nucleus spliceosomal_complex
Zm00001eb362110	Response_to_Path_Psor_18hpi_C1	3046	-0.307517	0.0401378	-0.456365	0.000799991	No informative Uniref100 hit found E<10-10	NA	NA	No Uniref100 hit from species of interest E<10-10	NA	NA	LOC_Os01g74520.1 protein|methyltransferase domain containing protein, putative, expressed	2.57e-165	93.913	AT5G57300.4 | Symbols: COQ5 | | chr5:23208705-23210611 REVERSE LENGTH=288	3.58e-132	74.348	GO:0006744	ubiquinone_biosynthetic_process	GO:0008425	2-methoxy-6-polyprenyl-1,4-benzoquinol_methyltransferase_activity	GO:0005739	mitochondrion
Zm00001eb195060	Response_to_Path_Psor_18hpi_C1	3047	-0.35606	0.000878664	-0.763011	3e-14	No informative Uniref100 hit found E<10-10	NA	NA	No Uniref100 hit from species of interest E<10-10	NA	NA	LOC_Os11g01600.1 protein|macrophage migration inhibitory factor, putative, expressed	3.67e-81	92.562	AT5G01650.3 | Symbols: MDL2 | MIF/D-DT-like 2 | chr5:243067-244033 REVERSE LENGTH=122	5.05e-71	79.339			GO:0005515 GO:0050178	protein_binding phenylpyruvate_tautomerase_activity	GO:0005615 GO:0005634 GO:0005737 GO:0005829 GO:0009507	extracellular_space nucleus cytoplasm cytosol chloroplast
Zm00001eb365410	Response_to_Path_Psor_18hpi_C1	3048	-0.190906	0.0112034	-0.355974	2.3e-07	No informative Uniref100 hit found E<10-10	NA	NA	No Uniref100 hit from species of interest E<10-10	NA	NA	LOC_Os01g68030.1 protein|expressed protein	2.65e-22	97.222	AT1G67785.1 | Symbols: no symbol available | no full name available | chr1:25416100-25416984 REVERSE LENGTH=63	7.97e-17	77.778	GO:0008150	biological_process	GO:0003674	molecular_function	GO:0005739 GO:0045271	mitochondrion respiratory_chain_complex_I
Zm00001eb241150	Response_to_Path_Psor_18hpi_C1	3049	-0.282969	0.0228141	-0.521149	5.46e-06	No informative Uniref100 hit found E<10-10	NA	NA	No Uniref100 hit from species of interest E<10-10	NA	NA	LOC_Os02g28720.1 protein|spotted leaf 11, putative, expressed	0	76.552	AT3G07360.1 | Symbols: PUB9, ATPUB9 | ARABIDOPSIS THALIANA PLANT U-BOX 9, plant U-box 9 | chr3:2354884-2356613 FORWARD LENGTH=460	7.05e-137	46.269	GO:0016567 GO:0048527 GO:0071215	protein_ubiquitination lateral_root_development cellular_response_to_abscisic_acid_stimulus	GO:0004842 GO:0005515 GO:0070696	ubiquitin-protein_transferase_activity protein_binding transmembrane_receptor_protein_serine/threonine_kinase_binding	GO:0005634 GO:0005737 GO:0005886	nucleus cytoplasm plasma_membrane
Zm00001eb430880	Response_to_Path_Psor_18hpi_C1	3050	-1.38876	1.98e-06	-0.42914	0.172303	No informative Uniref100 hit found E<10-10	NA	NA	No Uniref100 hit from species of interest E<10-10	NA	NA	LOC_Os04g52479.3 protein|peptidase, trypsin-like serine and cysteine proteases, putative, expressed	0	85.088	AT5G45030.2 | Symbols: no symbol available | no full name available | chr5:18172981-18175238 FORWARD LENGTH=607	0	59.966	GO:0008150	biological_process	GO:0003674	molecular_function	GO:0009507	chloroplast
Zm00001eb318710	Response_to_Path_Psor_18hpi_C1	3051	-0.433028	1.45e-09	-0.366043	3.18e-07	No informative Uniref100 hit found E<10-10	NA	NA	No Uniref100 hit from species of interest E<10-10	NA	NA	LOC_Os09g34100.1 protein|metallo-beta-lactamase family protein, putative, expressed	0	89.097	AT1G06130.1 | Symbols: GLX2-4 | glyoxalase 2-4 | chr1:1858034-1860640 REVERSE LENGTH=331	4.11e-159	66.044	GO:0019243	methylglyoxal_catabolic_process_to_D-lactate_via_S-lactoyl-glutathione	GO:0004416	hydroxyacylglutathione_hydrolase_activity	GO:0009507	chloroplast
Zm00001eb215440	Response_to_Path_Psor_18hpi_C1	3052	-0.541372	5.92e-05	-0.452913	0.000755898	UniRef100_Q0DNU1 GATA transcription factor 19 n=2 Tax=Oryza TaxID=4527 RepID=GAT19_ORYSJ	2.3e-132	80.342	UniRef100_A0A060D801 GATA transcription factor 25 (Fragment) n=1 Tax=Zea mays TaxID=4577 RepID=A0A060D801_MAIZE	0	100	LOC_Os03g52450.1 protein|GATA transcription factor 25, putative, expressed	4.27e-134	80.342	AT1G51600.2 | Symbols: ZML2, TIFY2A, GATA28 | GATA TRANSCRIPTION FACTOR 28, ZIM-LIKE 2 | chr1:19133176-19135252 FORWARD LENGTH=302	9.92e-56	51.269	GO:0006355	regulation_of_DNA-templated_transcription	GO:0000976 GO:0005515 GO:0008270 GO:0042802	transcription_cis-regulatory_region_binding protein_binding zinc_ion_binding identical_protein_binding	GO:0005634	nucleus
Zm00001eb096890	Response_to_Path_Psor_18hpi_C1	3053	-0.538916	3.89e-06	-0.424033	0.000251319	No informative Uniref100 hit found E<10-10	NA	NA	UniRef100_A0A804MM71 Protein kinase domain-containing protein n=1 Tax=Zea mays TaxID=4577 RepID=A0A804MM71_MAIZE	0	100	LOC_Os03g62700.1 protein|protein kinase, putative, expressed	0	86.849	AT3G59350.6 | Symbols: MAZ | MAZZA | chr3:21933221-21934883 FORWARD LENGTH=423	0	73.333	GO:0006468 GO:0010375 GO:0016310 GO:0048364	protein_phosphorylation stomatal_complex_patterning phosphorylation root_development	GO:0004713 GO:0004715 GO:0005515 GO:0019901	protein_tyrosine_kinase_activity non-membrane_spanning_protein_tyrosine_kinase_activity protein_binding protein_kinase_binding	GO:0005634 GO:0005737 GO:0005829 GO:0005886	nucleus cytoplasm cytosol plasma_membrane
Zm00001eb440460	Response_to_Path_Psor_18hpi_C1	3054	-2.46344	0.0388375	0.718299	1	No informative Uniref100 hit found E<10-10	NA	NA	No Uniref100 hit from species of interest E<10-10	NA	NA	LOC_Os01g51300.2 protein|WD domain, G-beta repeat domain containing protein, expressed	8.22e-56	66.871	AT2G19520.1 | Symbols: ACG1, NFC4, ATMSI4, MSI4, FVE, NFC04 | MULTICOPY SUPPRESSOR OF IRA1 4 | chr2:8456006-8459235 FORWARD LENGTH=507	5.7e-48	56.875	GO:0006281 GO:0006338 GO:0006355 GO:0009627 GO:0009826 GO:0009908 GO:0009965 GO:0010090 GO:0010224 GO:0040029 GO:0048510 GO:0080188 GO:1904629 GO:2000028	DNA_repair chromatin_remodeling regulation_of_DNA-templated_transcription systemic_acquired_resistance unidimensional_cell_growth flower_development leaf_morphogenesis trichome_morphogenesis response_to_UV-B epigenetic_regulation_of_gene_expression regulation_of_timing_of_transition_from_vegetative_to_reproductive_phase gene_silencing_by_siRNA-directed_DNA_methylation response_to_diterpene regulation_of_photoperiodism,_flowering	GO:0005515 GO:0042393 GO:0046872	protein_binding histone_binding metal_ion_binding	GO:0000118 GO:0005634 GO:0005730 GO:0005737 GO:0005739 GO:0005829 GO:0035098 GO:0080008	histone_deacetylase_complex nucleus nucleolus cytoplasm mitochondrion cytosol ESC/E(Z)_complex Cul4-RING_E3_ubiquitin_ligase_complex
Zm00001eb079380	Response_to_Path_Psor_18hpi_C1	3055	-0.506215	1.93e-11	-0.299363	0.000115186	No informative Uniref100 hit found E<10-10	NA	NA	No Uniref100 hit from species of interest E<10-10	NA	NA	LOC_Os04g40600.1 protein|peptide methionine sulfoxide reductase, putative, expressed	4.53e-120	86.957	AT5G61640.2 | Symbols: PMSR1, ATMSRA1 | ARABIDOPSIS THALIANA METHIONINE SULFOXIDE REDUCTASE A1, peptidemethionine sulfoxide reductase 1 | chr5:24775026-24776147 FORWARD LENGTH=229	9.54e-86	63.492	GO:0006979 GO:0034599	response_to_oxidative_stress cellular_response_to_oxidative_stress	GO:0008113 GO:0036456	peptide-methionine_(S)-S-oxide_reductase_activity L-methionine-(S)-S-oxide_reductase_activity	GO:0005737 GO:0005829 GO:0005886	cytoplasm cytosol plasma_membrane
Zm00001eb377860	Response_to_Path_Psor_18hpi_C1	3056	-0.538759	1.03e-06	-0.32306	0.00470321	No informative Uniref100 hit found E<10-10	NA	NA	No Uniref100 hit from species of interest E<10-10	NA	NA	LOC_Os06g04530.1 protein|OsClp9 - Putative Clp protease homologue, expressed	1.12e-162	89.344	AT1G12410.1 | Symbols: EMB3146, CLPR2, CLP2, NCLPP2 | EMBRYO DEFECTIVE 3146, CLP protease proteolytic subunit 2, NUCLEAR-ENCODED CLP PROTEASE P2 | chr1:4223099-4224954 FORWARD LENGTH=279	2.9e-103	62.281	GO:0006508 GO:0006515 GO:0009658	proteolysis protein_quality_control_for_misfolded_or_incompletely_synthesized_proteins chloroplast_organization	GO:0004176 GO:0004252 GO:0051117	ATP-dependent_peptidase_activity serine-type_endopeptidase_activity ATPase_binding	GO:0005576 GO:0009368 GO:0009507 GO:0009534 GO:0009570 GO:0009840 GO:0009941	extracellular_region endopeptidase_Clp_complex chloroplast chloroplast_thylakoid chloroplast_stroma chloroplastic_endopeptidase_Clp_complex chloroplast_envelope
Zm00001eb296000	Response_to_Path_Psor_18hpi_C1	3057	-0.718272	1.19e-11	-0.843665	1.02e-15	No informative Uniref100 hit found E<10-10	NA	NA	No Uniref100 hit from species of interest E<10-10	NA	NA	LOC_Os05g49060.1 protein|uncharacterized protein ycf23, putative, expressed	2.1e-157	82	No Araport 11 hit E<10-10	NA	NA
Zm00001eb433330	Response_to_Path_Psor_18hpi_C1	3058	-0.955252	0.0181693	-0.915932	0.0217598	No informative Uniref100 hit found E<10-10	NA	NA	No Uniref100 hit from species of interest E<10-10	NA	NA	LOC_Os04g57440.1 protein|oryzain beta chain precursor, putative, expressed	0	81.319	AT5G43060.1 | Symbols: RD21B | esponsive to dehydration 21B | chr5:17269784-17272117 REVERSE LENGTH=463	0	58.568	GO:0051603	proteolysis_involved_in_protein_catabolic_process	GO:0004197 GO:0005515 GO:0008234	cysteine-type_endopeptidase_activity protein_binding cysteine-type_peptidase_activity	GO:0005576 GO:0005615 GO:0005764 GO:0005773 GO:0005783 GO:0099503	extracellular_region extracellular_space lysosome vacuole endoplasmic_reticulum secretory_vesicle
Zm00001eb280720	Response_to_Path_Psor_18hpi_C1	3059	-3.25777	0.00493787	-2.27348	0.00643889	No informative Uniref100 hit found E<10-10	NA	NA	No Uniref100 hit from species of interest E<10-10	NA	NA	LOC_Os06g14280.1 protein|cysteine-rich repeat secretory protein precursor, putative, expressed	1.55e-140	79.421	AT2G01660.1 | Symbols: PDLP6 | plasmodesmata-located protein 6 | chr2:290973-292496 REVERSE LENGTH=288	9.21e-58	38.361	GO:0042742	defense_response_to_bacterium	GO:0003674	molecular_function	GO:0005576 GO:0009506	extracellular_region plasmodesma
Zm00001eb289870	Response_to_Path_Psor_18hpi_C1	3060	-0.489155	0.00251261	-0.119663	0.562755	No informative Uniref100 hit found E<10-10	NA	NA	No Uniref100 hit from species of interest E<10-10	NA	NA	LOC_Os03g60400.1 protein|40S ribosomal protein S23, putative, expressed	2.97e-101	99.296	AT5G02960.1 | Symbols: no symbol available | no full name available | chr5:693280-694396 REVERSE LENGTH=142	4.92e-97	96.479	GO:0006412	translation	GO:0003729 GO:0003735	mRNA_binding structural_constituent_of_ribosome	GO:0005737 GO:0005840 GO:0005886 GO:0022626 GO:0022627	cytoplasm ribosome plasma_membrane cytosolic_ribosome cytosolic_small_ribosomal_subunit
Zm00001eb010060	Response_to_Path_Psor_18hpi_C1	3061	-0.808928	0.000789565	-0.423487	0.109029	No informative Uniref100 hit found E<10-10	NA	NA	No Uniref100 hit from species of interest E<10-10	NA	NA	LOC_Os03g13450.1 protein|expressed protein	2.94e-108	90.556	AT1G66080.1 | Symbols: HLP1, HKL | HIKESHI-like, HIKESHI-LIKE PROTEIN1 | chr1:24600356-24601027 REVERSE LENGTH=190	3.51e-52	47.619	GO:0006606 GO:0010286 GO:0071456	protein_import_into_nucleus heat_acclimation cellular_response_to_hypoxia	GO:0061608 GO:1990837	nuclear_import_signal_receptor_activity sequence-specific_double-stranded_DNA_binding	GO:0005634 GO:0005737 GO:0005829	nucleus cytoplasm cytosol
Zm00001eb399450	Response_to_Path_Psor_18hpi_C1	3062	-0.807897	1.76e-09	-0.289136	0.0511008	No informative Uniref100 hit found E<10-10	NA	NA	No Uniref100 hit from species of interest E<10-10	NA	NA	LOC_Os03g12990.1 protein|phytosulfokines precursor, putative, expressed	1.49e-30	57.944	AT2G22860.1 | Symbols: PSK2, ATPSK2 | phytosulfokine 2 precursor | chr2:9737666-9738077 FORWARD LENGTH=87	6.85e-11	36.364	GO:0008283 GO:0030154 GO:1905392	cell_population_proliferation cell_differentiation plant_organ_morphogenesis	GO:0003674	molecular_function	GO:0005576 GO:0031012	extracellular_region extracellular_matrix
Zm00001eb284080	Response_to_Path_Psor_18hpi_C1	3063	-0.420488	3.52e-05	-0.280589	0.00652918	UniRef100_Q852L0 Casein kinase 1-like protein HD16 n=1 Tax=Oryza sativa subsp. japonica TaxID=39947 RepID=HD16N_ORYSJ	2.55e-143	78.814	UniRef100_A0A804PZX9 non-specific serine/threonine protein kinase n=2 Tax=Zea mays TaxID=4577 RepID=A0A804PZX9_MAIZE	0	100	LOC_Os05g11140.2 protein|CK1_CaseinKinase_1a.5 - CK1 includes the casein kinase 1 kinases, expressed	1.43e-173	96.61	AT2G25760.1 | Symbols: MLK3, PPK4, AEL1 | MUT9P-LIKE-KINASE 3, Arabidopsis EL1-like 1, Photoregulatory Protein Kinase 4 | chr2:10985118-10988652 REVERSE LENGTH=673	2.44e-157	86.441	GO:0001932 GO:0006468 GO:0006897 GO:0007165 GO:0009788	regulation_of_protein_phosphorylation protein_phosphorylation endocytosis signal_transduction negative_regulation_of_abscisic_acid-activated_signaling_pathway	GO:0004672 GO:0004674 GO:0005515	protein_kinase_activity protein_serine/threonine_kinase_activity protein_binding	GO:0005634 GO:0005737	nucleus cytoplasm
Zm00001eb311470	Response_to_Path_Psor_18hpi_C1	3064	-0.471149	7.52e-10	-0.438485	1.12e-08	No informative Uniref100 hit found E<10-10	NA	NA	No Uniref100 hit from species of interest E<10-10	NA	NA	LOC_Os09g20900.1 protein|hypoxia-responsive family protein, putative, expressed	1.91e-56	85.149	AT3G48030.1 | Symbols: ATL48, AtHIGD1 | Arabidopsis T####xicos en Levadura 48, HYPOXIA-INDUCED GENE DOMAIN 1 | chr3:17725410-17727954 REVERSE LENGTH=349	8.74e-31	77.143	GO:0016567	protein_ubiquitination			GO:0005634 GO:0005739	nucleus mitochondrion
Zm00001eb236840	Response_to_Path_Psor_18hpi_C1	3065	-0.85815	5.17e-11	-0.337968	0.0174276	No informative Uniref100 hit found E<10-10	NA	NA	No Uniref100 hit from species of interest E<10-10	NA	NA	No osa1_r7 hit E<10-10	NA	NA	No Araport 11 hit E<10-10	NA	NA
Zm00001eb241810	Response_to_Path_Psor_18hpi_C1	3066	-0.396475	0.00044092	-0.204436	0.0918594	No informative Uniref100 hit found E<10-10	NA	NA	No Uniref100 hit from species of interest E<10-10	NA	NA	LOC_Os02g30630.2 protein|thiamine pyrophosphate enzyme, C-terminal TPP binding domain containing protein, expressed	0	90.354	AT3G48560.1 | Symbols: CSR1, IMR1, TZP5, ALS, AHAS | ACETOLACTATE SYNTHASE, TRIAZOLOPYRIMIDINE RESISTANT 5, IMIDAZOLE RESISTANT 1, ACETOHYDROXY ACID SYNTHASE, chlorsulfuron/imidazolinone resistant 1 | chr3:18001530-18003542 REVERSE LENGTH=670	0	75.345	GO:0009082 GO:0009097 GO:0009099	branched-chain_amino_acid_biosynthetic_process isoleucine_biosynthetic_process L-valine_biosynthetic_process	GO:0003984 GO:0004737 GO:0005515 GO:0050660	acetolactate_synthase_activity pyruvate_decarboxylase_activity protein_binding flavin_adenine_dinucleotide_binding	GO:0005948 GO:0009507 GO:0009570	acetolactate_synthase_complex chloroplast chloroplast_stroma
Zm00001eb348180	Response_to_Path_Psor_18hpi_C1	3067	-0.903333	1.66e-05	-0.73597	0.000247038	No informative Uniref100 hit found E<10-10	NA	NA	No Uniref100 hit from species of interest E<10-10	NA	NA	LOC_Os06g05900.1 protein|methyltransferase, putative, expressed	3.25e-77	79.137	AT2G30920.2 | Symbols: EMB3002, COQ3, ATCOQ3 | embryo defective 3002, coenzyme Q 3 | chr2:13157409-13159824 REVERSE LENGTH=322	1.64e-69	72.18	GO:0006744 GO:0009793 GO:0032259	ubiquinone_biosynthetic_process embryo_development_ending_in_seed_dormancy methylation	GO:0008425 GO:0010420 GO:0061542	2-methoxy-6-polyprenyl-1,4-benzoquinol_methyltransferase_activity polyprenyldihydroxybenzoate_methyltransferase_activity 3-demethylubiquinol_3-O-methyltransferase_activity	GO:0005739 GO:0005740	mitochondrion mitochondrial_envelope
Zm00001eb229030	Response_to_Path_Psor_18hpi_C1	3068	-0.609544	7.4e-06	-0.505558	0.000175418	No informative Uniref100 hit found E<10-10	NA	NA	No Uniref100 hit from species of interest E<10-10	NA	NA	LOC_Os06g51500.1 protein|expressed protein	6.91e-133	62.5	No Araport 11 hit E<10-10	NA	NA
Zm00001eb353070	Response_to_Path_Psor_18hpi_C1	3069	-1.53359	0.00324201	-0.879002	0.099668	UniRef100_Q68Y52 Rac-like GTP-binding protein 2 n=9 Tax=Oryza TaxID=4527 RepID=RAC2_ORYSJ	3.5e-141	89.904	UniRef100_Q9LEC6 Putative ROP family GTPase ROP7 n=2 Tax=Zea mays TaxID=4577 RepID=Q9LEC6_MAIZE	1.18e-158	100	LOC_Os05g43820.1 protein|ras-related protein, putative, expressed	6.51e-143	89.904	AT4G28950.1 | Symbols: ROP9, RAC7, ATRAC7, ARAC7, ATROP9 | RHO-related protein from plants 9, Arabidopsis RAC-like 7 | chr4:14278289-14279705 FORWARD LENGTH=209	1.17e-132	83.962	GO:0007015 GO:0007163 GO:0007165 GO:0008360 GO:0030865 GO:0032956	actin_filament_organization establishment_or_maintenance_of_cell_polarity signal_transduction regulation_of_cell_shape cortical_cytoskeleton_organization regulation_of_actin_cytoskeleton_organization	GO:0003924 GO:0005525 GO:0019901	GTPase_activity GTP_binding protein_kinase_binding	GO:0005576 GO:0005856 GO:0005886 GO:0031410 GO:0042995	extracellular_region cytoskeleton plasma_membrane cytoplasmic_vesicle cell_projection
Zm00001eb288330	Response_to_Path_Psor_18hpi_C1	3070	-1.09923	1.08e-07	-1.02603	7.3e-07	No informative Uniref100 hit found E<10-10	NA	NA	No Uniref100 hit from species of interest E<10-10	NA	NA	LOC_Os05g34760.1 protein|expressed protein	0	48.428	No Araport 11 hit E<10-10	NA	NA
Zm00001eb296110	Response_to_Path_Psor_18hpi_C1	3071	-0.770072	0.199628	-1.07492	0.0477046	No informative Uniref100 hit found E<10-10	NA	NA	No Uniref100 hit from species of interest E<10-10	NA	NA	LOC_Os11g34450.1 protein|14-3-3 protein, putative, expressed	6.07e-105	92.169	AT3G02520.2 | Symbols: GRF7, GF14 NU | general regulatory factor 7 | chr3:526800-527915 REVERSE LENGTH=265	1.9e-95	81.871	GO:0007165 GO:0008104	signal_transduction protein_localization	GO:0005515 GO:0045309	protein_binding protein_phosphorylated_amino_acid_binding	GO:0005635 GO:0005737 GO:0005794 GO:0005829 GO:0005886 GO:0009506 GO:0009570	nuclear_envelope cytoplasm Golgi_apparatus cytosol plasma_membrane plasmodesma chloroplast_stroma
Zm00001eb138540	Response_to_Path_Psor_18hpi_C1	3072	-2.23073	0.0497343	-1.21608	0.310905	No informative Uniref100 hit found E<10-10	NA	NA	No Uniref100 hit from species of interest E<10-10	NA	NA	LOC_Os05g31680.1 protein|expressed protein	3.06e-23	56.044	No Araport 11 hit E<10-10	NA	NA
Zm00001eb021750	Response_to_Path_Psor_18hpi_C1	3073	-3.15494	0.010582	-3.14723	0.00565323	No informative Uniref100 hit found E<10-10	NA	NA	No Uniref100 hit from species of interest E<10-10	NA	NA	LOC_Os10g38820.1 protein|bZIP family transcription factor, putative, expressed	4.38e-172	71.226	AT4G38900.3 | Symbols: DKML, bZIP29 | DRINK ME-LIKE, basic leucine-zipper 29 | chr4:18139564-18141520 REVERSE LENGTH=547	1.52e-86	50.872	GO:0006355 GO:0090567	regulation_of_DNA-templated_transcription reproductive_shoot_system_development	GO:0000976 GO:0003700 GO:0042803 GO:0043565	transcription_cis-regulatory_region_binding DNA-binding_transcription_factor_activity protein_homodimerization_activity sequence-specific_DNA_binding	GO:0005634 GO:0005737 GO:0005829	nucleus cytoplasm cytosol
Zm00001eb353760	Response_to_Path_Psor_18hpi_C1	3074	-1.44922	0.000104318	-0.828701	0.0310759	No informative Uniref100 hit found E<10-10	NA	NA	No Uniref100 hit from species of interest E<10-10	NA	NA	LOC_Os05g45450.1 protein|DUF584 domain containing protein, putative, expressed	9.89e-34	47.917	AT1G29640.1 | Symbols: no symbol available | no full name available | chr1:10355959-10356381 REVERSE LENGTH=140	2.49e-17	32.468	GO:0009617 GO:0009646 GO:0010150	response_to_bacterium response_to_absence_of_light leaf_senescence	GO:0003674	molecular_function	GO:0005634 GO:0005737	nucleus cytoplasm
Zm00001eb039000	Response_to_Path_Psor_18hpi_C1	3075	-2.3942	1.78e-10	-0.111918	0.865947	No informative Uniref100 hit found E<10-10	NA	NA	No Uniref100 hit from species of interest E<10-10	NA	NA	LOC_Os08g44770.1 protein|copper/zinc superoxide dismutase, putative, expressed	1.27e-109	87.624	AT2G28190.1 | Symbols: CSD2, CZSOD2, SOD2, AtSOD2 | COPPER/ZINC SUPEROXIDE DISMUTASE 2, superoxide dismutase 2, copper/zinc superoxide dismutase 2 | chr2:12014548-12016303 FORWARD LENGTH=216	6.91e-103	69.545	GO:0006979 GO:0009416 GO:0009651 GO:0010039 GO:0019430 GO:0034599 GO:0035195 GO:0046688 GO:0071329 GO:0071457 GO:0071472 GO:0071484 GO:0071493	response_to_oxidative_stress response_to_light_stimulus response_to_salt_stress response_to_iron_ion removal_of_superoxide_radicals cellular_response_to_oxidative_stress miRNA-mediated_post-transcriptional_gene_silencing response_to_copper_ion cellular_response_to_sucrose_stimulus cellular_response_to_ozone cellular_response_to_salt_stress cellular_response_to_light_intensity cellular_response_to_UV-B	GO:0004784 GO:0005507	superoxide_dismutase_activity copper_ion_binding	GO:0009507 GO:0009570 GO:0009579 GO:0048046	chloroplast chloroplast_stroma thylakoid apoplast
Zm00001eb291480	Response_to_Path_Psor_18hpi_C1	3076	-0.380581	0.0221322	-0.348715	0.0330003	No informative Uniref100 hit found E<10-10	NA	NA	No Uniref100 hit from species of interest E<10-10	NA	NA	LOC_Os05g41460.1 protein|cysteine proteinase inhibitor precursor protein, putative, expressed	7.54e-38	69.608	AT3G12490.1 | Symbols: ATCYSB, ATCYS6, CYSB | ARABIDOPSIS THALIANA PHYTOCYSTATIN 6, cystatin B | chr3:3960802-3961777 REVERSE LENGTH=158	1.38e-31	59.184	GO:0006972 GO:0006979 GO:0009409 GO:0009414	hyperosmotic_response response_to_oxidative_stress response_to_cold response_to_water_deprivation	GO:0004869 GO:0005515 GO:0050897	cysteine-type_endopeptidase_inhibitor_activity protein_binding cobalt_ion_binding	GO:0005576 GO:0005783 GO:0005829	extracellular_region endoplasmic_reticulum cytosol
Zm00001eb358510	Response_to_Path_Psor_18hpi_C1	3077	-0.890607	0.00378173	-0.253944	0.441576	No informative Uniref100 hit found E<10-10	NA	NA	No Uniref100 hit from species of interest E<10-10	NA	NA	LOC_Os01g43390.2 protein|uroporphyrinogen decarboxylase, putative, expressed	8.28e-138	90.686	AT3G14930.3 | Symbols: HEME1 | | chr3:5021290-5022577 FORWARD LENGTH=341	1.21e-110	73.737	GO:0006782 GO:0015995 GO:0046686	protoporphyrinogen_IX_biosynthetic_process chlorophyll_biosynthetic_process response_to_cadmium_ion	GO:0004853	uroporphyrinogen_decarboxylase_activity	GO:0005737 GO:0009507 GO:0009570	cytoplasm chloroplast chloroplast_stroma
Zm00001eb259350	Response_to_Path_Psor_18hpi_C1	3078	-0.148334	0.704913	-1.91781	0.0488981	No informative Uniref100 hit found E<10-10	NA	NA	No Uniref100 hit from species of interest E<10-10	NA	NA	LOC_Os02g58139.1 protein|OsSigP1 - Putative Type I Signal Peptidase homologue; employs a putative Ser/His catalytic dyad, expressed	0	77.108	AT5G38730.1 | Symbols: no symbol available | no full name available | chr5:15510901-15512691 FORWARD LENGTH=596	0	43.932			GO:0003729	mRNA_binding	GO:0005739	mitochondrion
Zm00001eb086880	Response_to_Path_Psor_18hpi_C1	3079	-0.195278	0.0255636	-0.14323	0.105364	No informative Uniref100 hit found E<10-10	NA	NA	No Uniref100 hit from species of interest E<10-10	NA	NA	LOC_Os04g20220.1 protein|elongation factor Tu, putative, expressed	0	81.867	AT1G18070.2 | Symbols: EF-1alpha | | chr1:6214236-6218211 REVERSE LENGTH=532	4.98e-177	82.474	GO:0006412	translation	GO:0003747 GO:0003924	translation_release_factor_activity GTPase_activity	GO:0000325 GO:0005634 GO:0005737 GO:0018444	plant-type_vacuole nucleus cytoplasm translation_release_factor_complex
Zm00001eb061850	Response_to_Path_Psor_18hpi_C1	3080	-0.48554	0.000668744	-0.071737	0.715001	No informative Uniref100 hit found E<10-10	NA	NA	No Uniref100 hit from species of interest E<10-10	NA	NA	LOC_Os03g38120.1 protein|expressed protein	1.72e-34	73.684	No Araport 11 hit E<10-10	NA	NA
Zm00001eb006080	Response_to_Path_Psor_18hpi_C1	3081	-0.303867	0.0220544	-0.197791	0.147668	No informative Uniref100 hit found E<10-10	NA	NA	No Uniref100 hit from species of interest E<10-10	NA	NA	LOC_Os03g08430.1 protein|SAC domain containing protein, putative, expressed	0	82.883	AT3G14205.1 | Symbols: SAC2 | suppressor of actin 2 | chr3:4716008-4720524 REVERSE LENGTH=808	0	61.124	GO:0046856	phosphatidylinositol_dephosphorylation	GO:0043813	phosphatidylinositol-3,5-bisphosphate_5-phosphatase_activity	GO:0005634 GO:0043231	nucleus intracellular_membrane-bounded_organelle
Zm00001eb118920	Response_to_Path_Psor_18hpi_C1	3082	-0.202697	0.0261345	-0.26301	0.00178074	No informative Uniref100 hit found E<10-10	NA	NA	No Uniref100 hit from species of interest E<10-10	NA	NA	LOC_Os01g13700.1 protein|DNA-binding protein-related, putative, expressed	8.08e-86	86.301	AT2G33845.1 | Symbols: no symbol available | no full name available | chr2:14317781-14318712 FORWARD LENGTH=182	2.2e-68	77.099	GO:0008150	biological_process	GO:0003729	mRNA_binding	GO:0005634 GO:0005783	nucleus endoplasmic_reticulum
Zm00001eb120330	Response_to_Path_Psor_18hpi_C1	3083	-0.50145	0.00159559	-0.868082	6.15e-08	No informative Uniref100 hit found E<10-10	NA	NA	No Uniref100 hit from species of interest E<10-10	NA	NA	LOC_Os01g11070.1 protein|Alg9-like mannosyltransferase protein, putative, expressed	0	91.74	AT1G16900.1 | Symbols: EBS3 | EMS-mutagenized bri1 suppressor 3 | chr1:5779262-5782303 REVERSE LENGTH=570	0	67.544	GO:0006487 GO:0006488 GO:0036503	protein_N-linked_glycosylation dolichol-linked_oligosaccharide_biosynthetic_process ERAD_pathway	GO:0000026 GO:0004377 GO:0016757	alpha-1,2-mannosyltransferase_activity GDP-Man:Man3GlcNAc2-PP-Dol_alpha-1,2-mannosyltransferase_activity glycosyltransferase_activity	GO:0005783 GO:0005789	endoplasmic_reticulum endoplasmic_reticulum_membrane
Zm00001eb112540	Response_to_Path_Psor_18hpi_C1	3084	-0.512067	0.0001807	-0.322144	0.0243129	No informative Uniref100 hit found E<10-10	NA	NA	No Uniref100 hit from species of interest E<10-10	NA	NA	LOC_Os11g16280.1 protein|F-box domain containing protein, expressed	0	70.106	AT3G07550.2 | Symbols: no symbol available | no full name available | chr3:2409946-2411133 FORWARD LENGTH=395	3.42e-100	42.67	GO:0006511 GO:0031146	ubiquitin-dependent_protein_catabolic_process SCF-dependent_proteasomal_ubiquitin-dependent_protein_catabolic_process	GO:0003674	molecular_function	GO:0005737 GO:0019005	cytoplasm SCF_ubiquitin_ligase_complex
Zm00001eb404850	Response_to_Path_Psor_18hpi_C1	3085	-0.19932	0.0126837	-0.25686	0.000667469	No informative Uniref100 hit found E<10-10	NA	NA	No Uniref100 hit from species of interest E<10-10	NA	NA	LOC_Os10g23220.2 protein|GIL1, putative, expressed	0	89.573	AT2G45260.1 | Symbols: CHIQ1, COST1 | constitutively stressed 1, CHIQUITA1 | chr2:18664661-18665938 REVERSE LENGTH=425	0	63.765	GO:0009639 GO:0009959 GO:0010507	response_to_red_or_far_red_light negative_gravitropism negative_regulation_of_autophagy	GO:0005515	protein_binding	GO:0000325 GO:0005776	plant-type_vacuole autophagosome
Zm00001eb218900	Response_to_Path_Psor_18hpi_C1	3086	-0.440095	0.020051	-0.432184	0.0192175	No informative Uniref100 hit found E<10-10	NA	NA	No Uniref100 hit from species of interest E<10-10	NA	NA	LOC_Os03g42880.1 protein|nucleotide-binding protein-like, putative, expressed	3.87e-43	86.42	AT4G19540.1 | Symbols: INDL, INDH | IND1(iron-sulfur protein required for NADH dehydrogenase)-like, iron-sulfur protein required for NADH dehydrogenase | chr4:10657517-10659094 FORWARD LENGTH=313	2.08e-93	68.394	GO:0016226 GO:0032543 GO:0032981	iron-sulfur_cluster_assembly mitochondrial_translation mitochondrial_respiratory_chain_complex_I_assembly	GO:0051539 GO:0140663	4_iron,_4_sulfur_cluster_binding ATP-dependent_FeS_chaperone_activity	GO:0005739 GO:0005759 GO:0009507	mitochondrion mitochondrial_matrix chloroplast
Zm00001eb342360	Response_to_Path_Psor_18hpi_C1	3087	-0.445528	0.0397175	-0.637058	0.00202912	No informative Uniref100 hit found E<10-10	NA	NA	UniRef100_B4FGK3 DUF1639 family protein n=1 Tax=Zea mays TaxID=4577 RepID=B4FGK3_MAIZE	8.53e-170	100	LOC_Os05g46395.1 protein|expressed protein	1.63e-71	82.609	AT1G55340.2 | Symbols: no symbol available | no full name available | chr1:20652605-20653469 FORWARD LENGTH=195	1.69e-45	42.857			GO:0003674	molecular_function	GO:0005634	nucleus
Zm00001eb173140	Response_to_Path_Psor_18hpi_C1	3088	-0.393802	0.787746	-1.97567	0.0468875	No informative Uniref100 hit found E<10-10	NA	NA	No Uniref100 hit from species of interest E<10-10	NA	NA	LOC_Os08g04140.2 protein|X8 domain containing protein, expressed	3.39e-52	70.312	AT2G43670.1 | Symbols: no symbol available | no full name available | chr2:18105145-18105874 FORWARD LENGTH=121	1.07e-32	61.446			GO:0003674	molecular_function	GO:0005576	extracellular_region
Zm00001eb361690	Response_to_Path_Psor_18hpi_C1	3089	-0.983742	2.6e-05	-0.900019	0.000196591	No informative Uniref100 hit found E<10-10	NA	NA	UniRef100_K7V8P7 Senescence-associated protein 12 n=2 Tax=Zea mays TaxID=4577 RepID=K7V8P7_MAIZE	0	100	LOC_Os01g52480.1 protein|senescence-associated protein, putative, expressed	0	72.152	AT4G15450.1 | Symbols: no symbol available | no full name available | chr4:8839437-8841162 FORWARD LENGTH=381	5.91e-102	45.43			GO:0003674	molecular_function	GO:0005886	plasma_membrane
Zm00001eb224010	Response_to_Path_Psor_18hpi_C1	3090	-0.414032	0.0166991	-0.166683	0.40194	No informative Uniref100 hit found E<10-10	NA	NA	No Uniref100 hit from species of interest E<10-10	NA	NA	LOC_Os10g21810.1 protein|histidine kinase, putative, expressed	0	72.075	AT5G35750.1 | Symbols: AHK2, HK2 | histidine kinase 2 | chr5:13911743-13916337 REVERSE LENGTH=1176	0	55.861	GO:0000160 GO:0006970 GO:0009414 GO:0009636 GO:0009651 GO:0009736 GO:0009737 GO:0009909 GO:0010029 GO:0010087 GO:0010271 GO:0034757 GO:0048509 GO:0048831 GO:0070417 GO:0071215 GO:0080117	phosphorelay_signal_transduction_system response_to_osmotic_stress response_to_water_deprivation response_to_toxic_substance response_to_salt_stress cytokinin-activated_signaling_pathway response_to_abscisic_acid regulation_of_flower_development regulation_of_seed_germination phloem_or_xylem_histogenesis regulation_of_chlorophyll_catabolic_process negative_regulation_of_iron_ion_transport regulation_of_meristem_development regulation_of_shoot_system_development cellular_response_to_cold cellular_response_to_abscisic_acid_stimulus secondary_growth	GO:0000155 GO:0004673 GO:0005034 GO:0005515 GO:0009884 GO:0019900 GO:0042802 GO:0043424	phosphorelay_sensor_kinase_activity protein_histidine_kinase_activity osmosensor_activity protein_binding cytokinin_receptor_activity kinase_binding identical_protein_binding protein_histidine_kinase_binding	GO:0005634 GO:0005886	nucleus plasma_membrane
Zm00001eb414390	Response_to_Path_Psor_18hpi_C1	3091	-1.43093	0.00119769	-1.93526	1.87e-05	No informative Uniref100 hit found E<10-10	NA	NA	No Uniref100 hit from species of interest E<10-10	NA	NA	LOC_Os08g13920.1 protein|glycosyl hydrolases family 16, putative, expressed	8.57e-123	64.122	AT5G57560.1 | Symbols: XTH22, AtXTH22, TCH4 | Touch 4, xyloglucan endotransglucosylase/hydrolase 22 | chr5:23307296-23308235 REVERSE LENGTH=284	2.61e-87	48.763	GO:0009408 GO:0009409 GO:0009612 GO:0009664 GO:0009733 GO:0009741 GO:0010411 GO:0042546 GO:0071456	response_to_heat response_to_cold response_to_mechanical_stimulus plant-type_cell_wall_organization response_to_auxin response_to_brassinosteroid xyloglucan_metabolic_process cell_wall_biogenesis cellular_response_to_hypoxia	GO:0004553 GO:0016762 GO:0030247	hydrolase_activity,_hydrolyzing_O-glycosyl_compounds xyloglucan:xyloglucosyl_transferase_activity polysaccharide_binding	GO:0005794 GO:0009505 GO:0009507 GO:0099503	Golgi_apparatus plant-type_cell_wall chloroplast secretory_vesicle
Zm00001eb291290	Response_to_Path_Psor_18hpi_C1	3092	-0.990788	0.00729877	-1.68117	2.77e-05	No informative Uniref100 hit found E<10-10	NA	NA	No Uniref100 hit from species of interest E<10-10	NA	NA	LOC_Os05g41160.1 protein|expressed protein	2.65e-47	61.905	AT2G32760.1 | Symbols: VPS38, USL1 | VACUOLAR SORTING RECEPTOR 38, Unflattened and Small Leaves 1 | chr2:13892140-13894295 FORWARD LENGTH=352	1.37e-25	29.749	GO:0006623 GO:0035493 GO:0071985 GO:1990019 GO:2000012	protein_targeting_to_vacuole SNARE_complex_assembly multivesicular_body_sorting_pathway protein_storage_vacuole_organization regulation_of_auxin_polar_transport	GO:0000149 GO:0005515 GO:0036313 GO:0043548 GO:1905394	SNARE_binding protein_binding phosphatidylinositol_3-kinase_catalytic_subunit_binding phosphatidylinositol_3-kinase_binding retromer_complex_binding	GO:0000323 GO:0005737 GO:0005768 GO:0005770 GO:0005771 GO:0005829 GO:0005942	lytic_vacuole cytoplasm endosome late_endosome multivesicular_body cytosol phosphatidylinositol_3-kinase_complex
Zm00001eb401720	Response_to_Path_Psor_18hpi_C1	3093	-1.33183	1.69e-60	-0.977277	7.92e-33	No informative Uniref100 hit found E<10-10	NA	NA	No Uniref100 hit from species of interest E<10-10	NA	NA	LOC_Os03g08430.2 protein|SAC domain containing protein, putative, expressed	0	84.91	AT3G14205.1 | Symbols: SAC2 | suppressor of actin 2 | chr3:4716008-4720524 REVERSE LENGTH=808	0	55.457	GO:0046856	phosphatidylinositol_dephosphorylation	GO:0043813	phosphatidylinositol-3,5-bisphosphate_5-phosphatase_activity	GO:0005634 GO:0043231	nucleus intracellular_membrane-bounded_organelle
Zm00001eb340800	Response_to_Path_Psor_18hpi_C1	3094	-1.87559	0.0146165	-2.21409	0.00564189	No informative Uniref100 hit found E<10-10	NA	NA	No Uniref100 hit from species of interest E<10-10	NA	NA	LOC_Os05g06420.1 protein|expressed protein	1.38e-75	64.186	AT2G25920.1 | Symbols: no symbol available | no full name available | chr2:11054425-11055916 REVERSE LENGTH=280	2.11e-46	46.154	GO:0008150	biological_process	GO:0003674	molecular_function	GO:0005634	nucleus
Zm00001eb199960	Response_to_Path_Psor_18hpi_C1	3095	-0.47613	2.73e-06	-0.582203	2.45e-09	No informative Uniref100 hit found E<10-10	NA	NA	No Uniref100 hit from species of interest E<10-10	NA	NA	LOC_Os08g40190.1 protein|expressed protein	3.26e-50	91.566	AT2G33585.1 | Symbols: no symbol available | no full name available | chr2:14223403-14224167 REVERSE LENGTH=193	3.15e-33	65	GO:0071456	cellular_response_to_hypoxia	GO:0003674	molecular_function	GO:0005739	mitochondrion
Zm00001eb063540	Response_to_Path_Psor_18hpi_C1	3096	-1.90619	0.0372133	-2.07648	0.0221656	No informative Uniref100 hit found E<10-10	NA	NA	No Uniref100 hit from species of interest E<10-10	NA	NA	LOC_Os03g61510.1 protein|pectinesterase inhibitor domain containing protein, expressed	2.04e-52	55.294	No Araport 11 hit E<10-10	NA	NA
Zm00001eb007800	Response_to_Path_Psor_18hpi_C1	3097	-0.427614	0.000459092	-0.533451	3.42e-06	No informative Uniref100 hit found E<10-10	NA	NA	No Uniref100 hit from species of interest E<10-10	NA	NA	LOC_Os12g21789.1 protein|expressed protein	0	87.393	AT5G67540.1 | Symbols: GH43A | | chr5:26944253-26946058 REVERSE LENGTH=466	0	62.26	GO:0010406	classical_arabinogalactan_protein_metabolic_process	GO:0004565	beta-galactosidase_activity	GO:0005634 GO:0005794	nucleus Golgi_apparatus
Zm00001eb136080	Response_to_Path_Psor_18hpi_C1	3098	-0.884577	1.58e-06	-0.769916	3.24e-05	No informative Uniref100 hit found E<10-10	NA	NA	No Uniref100 hit from species of interest E<10-10	NA	NA	LOC_Os12g41880.2 protein|nuclear transcription factor Y subunit, putative, expressed	3.36e-118	79.524	AT1G30500.2 | Symbols: NF-YA7 | "nuclear factor Y, subunit A7" | chr1:10804736-10805896 REVERSE LENGTH=190	2.54e-44	46.237	GO:0006357 GO:0045892	regulation_of_transcription_by_RNA_polymerase_II negative_regulation_of_DNA-templated_transcription	GO:0000981 GO:0003700 GO:0005515	DNA-binding_transcription_factor_activity,_RNA_polymerase_II-specific DNA-binding_transcription_factor_activity protein_binding	GO:0005634	nucleus
Zm00001eb339380	Response_to_Path_Psor_18hpi_C1	3099	-0.319003	0.000864161	-0.433763	2.21e-06	No informative Uniref100 hit found E<10-10	NA	NA	No Uniref100 hit from species of interest E<10-10	NA	NA	LOC_Os01g13550.1 protein|beta-amylase, putative, expressed	0	86.522	AT4G17090.1 | Symbols: CT-BMY, BMY8, AtBAM3, BAM3 | BETA-AMYLASE 8, BETA-AMYLASE 3, chloroplast beta-amylase | chr4:9605266-9607250 REVERSE LENGTH=548	2.4e-156	49.89	GO:0000024 GO:0005983 GO:0009409	maltose_biosynthetic_process starch_catabolic_process response_to_cold	GO:0016161	beta-amylase_activity	GO:0005576 GO:0005829 GO:0009570	extracellular_region cytosol chloroplast_stroma
Zm00001eb261130	Response_to_Path_Psor_18hpi_C1	3100	-0.421699	0.0018317	-0.651543	2.95e-07	No informative Uniref100 hit found E<10-10	NA	NA	No Uniref100 hit from species of interest E<10-10	NA	NA	LOC_Os03g62388.1 protein|expressed protein	2.99e-148	44.055	AT4G39160.3 | Symbols: no symbol available | no full name available | chr4:18236828-18239744 FORWARD LENGTH=601	3.76e-36	42.291	GO:0070898	RNA_polymerase_III_preinitiation_complex_assembly	GO:0001156	TFIIIC-class_transcription_factor_complex_binding	GO:0000126 GO:0005634	transcription_factor_TFIIIB_complex nucleus
Zm00001eb190930	Response_to_Path_Psor_18hpi_C1	3101	-0.397384	0.0282672	-0.46223	0.00835161	No informative Uniref100 hit found E<10-10	NA	NA	No Uniref100 hit from species of interest E<10-10	NA	NA	LOC_Os02g57750.1 protein|protein binding protein, putative, expressed	0	76.893	AT5G04460.6 | Symbols: STUbL5 | SUMO-targeted ubiquitin E3 ligase 5 | chr5:1260009-1263695 FORWARD LENGTH=863	1.41e-137	43.134			GO:0032183 GO:0080115	SUMO_binding myosin_XI_tail_binding	GO:0005737	cytoplasm
Zm00001eb097300	Response_to_Path_Psor_18hpi_C1	3102	-0.243832	0.00702833	-0.36217	1.89e-05	No informative Uniref100 hit found E<10-10	NA	NA	No Uniref100 hit from species of interest E<10-10	NA	NA	LOC_Os08g21350.3 protein|cig3, putative, expressed	0	53.757	AT5G19400.5 | Symbols: SMG7 | | chr5:6540603-6544262 FORWARD LENGTH=1027	0	37.602	GO:0000184 GO:0051321 GO:0090306	nuclear-transcribed_mRNA_catabolic_process,_nonsense-mediated_decay meiotic_cell_cycle meiotic_spindle_assembly	GO:0005515 GO:0042162 GO:0070034	protein_binding telomeric_DNA_binding telomerase_RNA_binding	GO:0000932 GO:0005634 GO:0005697	P-body nucleus telomerase_holoenzyme_complex
Zm00001eb400800	Response_to_Path_Psor_18hpi_C1	3103	-0.740181	0.000860465	-1.18203	3.61e-08	No informative Uniref100 hit found E<10-10	NA	NA	No Uniref100 hit from species of interest E<10-10	NA	NA	LOC_Os12g21789.1 protein|expressed protein	0	87.124	AT5G67540.1 | Symbols: GH43A | | chr5:26944253-26946058 REVERSE LENGTH=466	0	62.313	GO:0010406	classical_arabinogalactan_protein_metabolic_process	GO:0004565	beta-galactosidase_activity	GO:0005634 GO:0005794	nucleus Golgi_apparatus
Zm00001eb201930	Response_to_Path_Psor_18hpi_C1	3104	-1.01762	3.87e-06	-1.08916	2.85e-07	No informative Uniref100 hit found E<10-10	NA	NA	No Uniref100 hit from species of interest E<10-10	NA	NA	LOC_Os11g35390.1 protein|MYB family transcription factor, putative, expressed	2.35e-112	57.971	AT1G08810.1 | Symbols: AtMYB60, MYB60 | myb domain protein 60 | chr1:2819279-2820329 REVERSE LENGTH=280	5.32e-83	59.901	GO:0009409 GO:0009411 GO:0009414 GO:0009416 GO:0009637 GO:0009646 GO:0009733 GO:0009737 GO:0009744 GO:0010118 GO:0080148 GO:1902074	response_to_cold response_to_UV response_to_water_deprivation response_to_light_stimulus response_to_blue_light response_to_absence_of_light response_to_auxin response_to_abscisic_acid response_to_sucrose stomatal_movement negative_regulation_of_response_to_water_deprivation response_to_salt	GO:0000976 GO:0003700	transcription_cis-regulatory_region_binding DNA-binding_transcription_factor_activity	GO:0005634	nucleus
Zm00001eb110760	Response_to_Path_Psor_18hpi_C1	3105	-1.8188	2.06e-22	-1.9149	1.59e-25	No informative Uniref100 hit found E<10-10	NA	NA	UniRef100_A0A804MTQ1 Haloacid dehalogenase-like hydrolase domain-containing protein 3 n=1 Tax=Zea mays TaxID=4577 RepID=A0A804MTQ1_MAIZE	0	100	LOC_Os07g46520.1 protein|rhythmically expressed gene 2 protein, putative, expressed	1.37e-156	92.797	AT2G41250.1 | Symbols: no symbol available | no full name available | chr2:17200862-17202551 REVERSE LENGTH=290	1.48e-127	75.546			GO:0003674	molecular_function	GO:0005575	cellular_component
Zm00001eb000720	Response_to_Path_Psor_18hpi_C1	3106	-1.12504	0.00291943	-1.60373	2.05e-05	UniRef100_Q8RXP7 Protein DAY-LENGTH-DEPENDENT DELAYED-GREENING 1, chloroplastic n=2 Tax=Arabidopsis thaliana TaxID=3702 RepID=DLDG1_ARATH	9.08e-143	54.737	UniRef100_A0A1D6JKT1 CemA-like proton extrusion protein-related n=1 Tax=Zea mays TaxID=4577 RepID=A0A1D6JKT1_MAIZE	0	100	LOC_Os08g12780.4 protein|chloroplast envelope membrane protein, putative, expressed	0	75.921	AT4G31040.1 | Symbols: DLDG1 | Day-Length-dependent Delayed-Greening1 | chr4:15111811-15113881 REVERSE LENGTH=438	1.99e-144	54.737	GO:0010196 GO:0051453 GO:0071805 GO:1902600	nonphotochemical_quenching regulation_of_intracellular_pH potassium_ion_transmembrane_transport proton_transmembrane_transport	GO:0015386	potassium:proton_antiporter_activity	GO:0009507 GO:0009941 GO:0031969	chloroplast chloroplast_envelope chloroplast_membrane
Zm00001eb438780	Response_to_Path_Psor_18hpi_C1	3107	-1.36052	2.65e-41	-1.21121	1.79e-34	No informative Uniref100 hit found E<10-10	NA	NA	No Uniref100 hit from species of interest E<10-10	NA	NA	LOC_Os03g14580.1 protein|expressed protein	2.51e-35	62.5	AT5G11600.2 | Symbols: no symbol available | no full name available | chr5:3733815-3735015 REVERSE LENGTH=242	2.85e-21	65.517			GO:0003674	molecular_function	GO:0009507	chloroplast
Zm00001eb021800	Response_to_Path_Psor_18hpi_C1	3108	-5.39685	3.23e-12	-4.29442	1.95e-08	No informative Uniref100 hit found E<10-10	NA	NA	UniRef100_A0A1D6K7D7 Transcription repressor n=1 Tax=Zea mays TaxID=4577 RepID=A0A1D6K7D7_MAIZE	0	100	LOC_Os10g38880.1 protein|DUF623 domain containing protein, expressed	8.86e-74	59.073	AT2G36026.1 | Symbols: no symbol available | no full name available | chr2:15127265-15127816 FORWARD LENGTH=183	7.35e-22	60.294			GO:0005515	protein_binding	GO:0005634	nucleus
Zm00001eb156700	Response_to_Path_Psor_18hpi_C1	3109	-0.721897	1.73e-10	-0.675057	2.25e-09	No informative Uniref100 hit found E<10-10	NA	NA	No Uniref100 hit from species of interest E<10-10	NA	NA	LOC_Os01g48830.2 protein|expressed protein	6.11e-136	65.909	AT4G20300.2 | Symbols: no symbol available | no full name available | chr4:10955813-10958865 FORWARD LENGTH=352	5.2e-55	40.741			GO:0005515	protein_binding	GO:0005634	nucleus
Zm00001eb389800	Response_to_Path_Psor_18hpi_C1	3110	-0.599032	3.16e-10	-0.540516	8.98e-09	UniRef100_Q5E9D6 Haloacid dehalogenase-like hydrolase domain-containing protein 3 n=2 Tax=Bos TaxID=9903 RepID=HDHD3_BOVIN	4.5e-32	33.019	UniRef100_K7VXI7 Haloacid dehalogenase-like hydrolase (HAD) superfamily protein n=3 Tax=Zea mays TaxID=4577 RepID=K7VXI7_MAIZE	0	100	LOC_Os06g45440.2 protein|haloacid dehalogenase-like hydrolase domain-containing protein 3, putative, expressed	1.21e-175	88.538	AT5G44730.2 | Symbols: no symbol available | no full name available | chr5:18045588-18046519 REVERSE LENGTH=255	2.21e-148	76.096	GO:0071456	cellular_response_to_hypoxia	GO:0003674	molecular_function	GO:0005575	cellular_component
Zm00001eb042390	Response_to_Path_Psor_18hpi_C1	3111	-0.448634	5.44e-19	-0.315039	5.52e-10	No informative Uniref100 hit found E<10-10	NA	NA	No Uniref100 hit from species of interest E<10-10	NA	NA	LOC_Os10g34520.1 protein|mitosis protein dim1, putative, expressed	7.22e-106	100	AT5G08290.1 | Symbols: YLS8 | YELLOW-LEAF-SPECIFIC GENE 8 | chr5:2666043-2666936 FORWARD LENGTH=142	1.1e-104	97.183	GO:0000398	mRNA_splicing,_via_spliceosome	GO:0005515	protein_binding	GO:0005634 GO:0005681 GO:0005682 GO:0005737 GO:0046540	nucleus spliceosomal_complex U5_snRNP cytoplasm U4/U6_x_U5_tri-snRNP_complex
Zm00001eb378210	Response_to_Path_Psor_18hpi_C1	3112	-1.44813	7.75e-21	-1.28018	1.48e-16	No informative Uniref100 hit found E<10-10	NA	NA	No Uniref100 hit from species of interest E<10-10	NA	NA	LOC_Os06g04070.1 protein|pyridoxal-dependent decarboxylase protein, putative, expressed	0	88.636	AT4G34710.2 | Symbols: SPE2, ADC2, ATADC2 | arginine decarboxylase 2 | chr4:16560315-16562450 REVERSE LENGTH=711	0	62.445	GO:0006527 GO:0006596 GO:0006970 GO:0006979 GO:0009409 GO:0009446 GO:0009611 GO:0009651 GO:0009737 GO:0009753 GO:0048316	arginine_catabolic_process polyamine_biosynthetic_process response_to_osmotic_stress response_to_oxidative_stress response_to_cold putrescine_biosynthetic_process response_to_wounding response_to_salt_stress response_to_abscisic_acid response_to_jasmonic_acid seed_development	GO:0005515 GO:0008792 GO:0042803	protein_binding arginine_decarboxylase_activity protein_homodimerization_activity	GO:0005634 GO:0005829 GO:0009507	nucleus cytosol chloroplast
Zm00001eb212040	Response_to_Path_Psor_18hpi_C1	3113	-0.806339	2.24e-06	-0.737365	1.26e-05	No informative Uniref100 hit found E<10-10	NA	NA	No Uniref100 hit from species of interest E<10-10	NA	NA	LOC_Os03g60130.2 protein|transcription elongation factor protein, putative, expressed	6.51e-148	81.707	AT2G38560.1 | Symbols: TFIIS, RDO2 | transcript elongation factor IIS, REDUCED DORMANCY 2 | chr2:16134802-16136319 FORWARD LENGTH=378	2.93e-90	61.304	GO:0006357 GO:0009408 GO:0009739 GO:0009845 GO:0009910 GO:0010162 GO:0034243	regulation_of_transcription_by_RNA_polymerase_II response_to_heat response_to_gibberellin seed_germination negative_regulation_of_flower_development seed_dormancy_process regulation_of_transcription_elongation_by_RNA_polymerase_II	GO:0008270	zinc_ion_binding	GO:0005634	nucleus
Zm00001eb175470	Response_to_Path_Psor_18hpi_C1	3114	-0.411971	3.77e-06	-0.540319	5.09e-10	No informative Uniref100 hit found E<10-10	NA	NA	No Uniref100 hit from species of interest E<10-10	NA	NA	LOC_Os08g42370.1 protein|zinc finger DHHC domain-containing protein, putative, expressed	0	82.494	AT3G26935.1 | Symbols: no symbol available | no full name available | chr3:9933001-9935218 REVERSE LENGTH=443	0	61.485	GO:0006612	protein_targeting_to_membrane	GO:0019706	protein-cysteine_S-palmitoyltransferase_activity	GO:0005783 GO:0005794 GO:0005829 GO:0005886	endoplasmic_reticulum Golgi_apparatus cytosol plasma_membrane
Zm00001eb058740	Response_to_Path_Psor_18hpi_C1	3115	-0.779699	0.00825507	-0.588253	0.0519803	No informative Uniref100 hit found E<10-10	NA	NA	No Uniref100 hit from species of interest E<10-10	NA	NA	LOC_Os03g55890.1 protein|ternary complex factor MIP1, putative, expressed	0	78.931	AT5G66600.7 | Symbols: no symbol available | no full name available | chr5:26575105-26577446 REVERSE LENGTH=560	2.23e-156	46.127			GO:0003674	molecular_function	GO:0005634	nucleus
Zm00001eb404400	Response_to_Path_Psor_18hpi_C1	3116	-0.415441	2.66e-11	-0.32772	1.56e-07	No informative Uniref100 hit found E<10-10	NA	NA	No Uniref100 hit from species of interest E<10-10	NA	NA	LOC_Os03g01250.1 protein|expressed protein	0	84.67	AT5G61450.1 | Symbols: no symbol available | no full name available | chr5:24710240-24712882 REVERSE LENGTH=447	0	62.731			GO:0003674	molecular_function	GO:0005634	nucleus
Zm00001eb391240	Response_to_Path_Psor_18hpi_C1	3117	-0.772192	0.0015773	-0.420667	0.107619	No informative Uniref100 hit found E<10-10	NA	NA	No Uniref100 hit from species of interest E<10-10	NA	NA	LOC_Os10g41060.1 protein|expressed protein	3.31e-120	69.47	AT4G17350.1 | Symbols: FL5 | FORKED-LIKE5 | chr4:9701582-9703358 FORWARD LENGTH=405	4.15e-62	42.274	GO:0007165 GO:0009734 GO:0010087 GO:0010305	signal_transduction auxin-activated_signaling_pathway phloem_or_xylem_histogenesis leaf_vascular_tissue_pattern_formation	GO:0035091	phosphatidylinositol_binding	GO:0005634 GO:0005794	nucleus Golgi_apparatus
Zm00001eb249430	Response_to_Path_Psor_18hpi_C1	3118	-0.587853	3.98e-11	-0.318486	0.000711854	No informative Uniref100 hit found E<10-10	NA	NA	No Uniref100 hit from species of interest E<10-10	NA	NA	LOC_Os02g43930.1 protein|chaperone protein dnaJ, putative, expressed	0	87.972	AT5G22060.1 | Symbols: ATJ2, J2 | DNAJ homologue 2, ARABIDOPSIS THALIANA DNAJ HOMOLOGUE 2 | chr5:7303798-7305668 REVERSE LENGTH=419	0	69.811	GO:0006457 GO:0042026	protein_folding protein_refolding	GO:0003729 GO:0051087	mRNA_binding protein-folding_chaperone_binding	GO:0005737 GO:0005829 GO:0009506 GO:0009536	cytoplasm cytosol plasmodesma plastid
Zm00001eb188190	Response_to_Path_Psor_18hpi_C1	3119	-0.310947	0.104746	-0.375435	0.0480504	No informative Uniref100 hit found E<10-10	NA	NA	No Uniref100 hit from species of interest E<10-10	NA	NA	LOC_Os02g47220.1 protein|CPuORF20 - conserved peptide uORF-containing transcript, expressed	0	84.967	AT4G19110.2 | Symbols: no symbol available | no full name available | chr4:10454770-10457468 REVERSE LENGTH=464	0	58.991	GO:0016310 GO:0035556	phosphorylation intracellular_signal_transduction	GO:0004674	protein_serine/threonine_kinase_activity	GO:0005634 GO:0005737	nucleus cytoplasm
Zm00001eb195270	Response_to_Path_Psor_18hpi_C1	3120	-0.277512	0.0118484	-0.496695	1.09e-06	No informative Uniref100 hit found E<10-10	NA	NA	No Uniref100 hit from species of interest E<10-10	NA	NA	LOC_Os12g02250.1 protein|STE_PAK_Ste20_Slob_Wnk.3 - STE kinases include homologs to sterile 7, sterile 11 and sterile 20 from yeast, expressed	0	60.28	AT5G58350.1 | Symbols: ZIK2, WNK4 | with no lysine (K) kinase 4 | chr5:23585505-23587681 FORWARD LENGTH=571	9.69e-171	45.733	GO:0006468 GO:0035556 GO:0046777	protein_phosphorylation intracellular_signal_transduction protein_autophosphorylation	GO:0004672 GO:0004674	protein_kinase_activity protein_serine/threonine_kinase_activity	GO:0005634 GO:0005737	nucleus cytoplasm
Zm00001eb242100	Response_to_Path_Psor_18hpi_C1	3121	-0.205462	0.0117769	-0.36069	1.9e-06	No informative Uniref100 hit found E<10-10	NA	NA	No Uniref100 hit from species of interest E<10-10	NA	NA	LOC_Os02g32120.1 protein|cytochrome b-c1 complex subunit Rieske, mitochondrial precursor, putative, expressed	2.16e-164	86.397	AT5G13430.1 | Symbols: RISP | Rieske FeS protein | chr5:4305414-4307399 REVERSE LENGTH=272	3.14e-138	73.551	GO:0006122	mitochondrial_electron_transport,_ubiquinol_to_cytochrome_c	GO:0016491 GO:0046872	oxidoreductase_activity metal_ion_binding	GO:0005739 GO:0009536 GO:0031966 GO:0045275	mitochondrion plastid mitochondrial_membrane respiratory_chain_complex_III
Zm00001eb192910	Response_to_Path_Psor_18hpi_C1	3122	-1.33655	1.33e-09	-0.386026	0.129815	No informative Uniref100 hit found E<10-10	NA	NA	No Uniref100 hit from species of interest E<10-10	NA	NA	LOC_Os02g54254.1 protein|saccharopine dehydrogenase, putative, expressed	0	81.712	AT4G33150.4 | Symbols: SDH, LKR, LKR/SDH | LYSINE-KETOGLUTARATE REDUCTASE/SACCHAROPINE DEHYDROGENASE, SACCHAROPINE DEHYDROGENASE, LYSINE-KETOGLUTARATE REDUCTASE | chr4:15985479-15991069 REVERSE LENGTH=1064	0	60.737	GO:0019477 GO:0019878	L-lysine_catabolic_process lysine_biosynthetic_process_via_aminoadipic_acid	GO:0004753 GO:0047130	saccharopine_dehydrogenase_activity saccharopine_dehydrogenase_(NADP+,_L-lysine-forming)_activity	GO:0005737 GO:0005739 GO:0005829	cytoplasm mitochondrion cytosol
Zm00001eb239380	Response_to_Path_Psor_18hpi_C1	3123	-3.34101	1.44e-68	-1.8968	1.45e-22	No informative Uniref100 hit found E<10-10	NA	NA	No Uniref100 hit from species of interest E<10-10	NA	NA	LOC_Os02g13800.1 protein|HSF-type DNA-binding domain containing protein, expressed	6.98e-103	62.759	AT3G24520.1 | Symbols: AT-HSFC1, HSFC1 | heat shock transcription factor C1 | chr3:8941455-8942531 FORWARD LENGTH=330	9.54e-63	54.971	GO:0006357 GO:0034605	regulation_of_transcription_by_RNA_polymerase_II cellular_response_to_heat	GO:0003700 GO:0005515	DNA-binding_transcription_factor_activity protein_binding	GO:0005634	nucleus
Zm00001eb208100	Response_to_Path_Psor_18hpi_C1	3124	-1.12823	5.03e-19	-0.604063	4.59e-06	No informative Uniref100 hit found E<10-10	NA	NA	No Uniref100 hit from species of interest E<10-10	NA	NA	LOC_Os02g04860.1 protein|expressed protein	7.52e-93	63.436	AT5G35320.1 | Symbols: no symbol available | no full name available | chr5:13521893-13523144 FORWARD LENGTH=225	1.04e-15	36.913	GO:0008150	biological_process	GO:0003674	molecular_function	GO:0005634	nucleus
Zm00001eb429920	Response_to_Path_Psor_18hpi_C1	3125	-0.724568	1.53e-07	-0.547837	9.9e-05	No informative Uniref100 hit found E<10-10	NA	NA	No Uniref100 hit from species of interest E<10-10	NA	NA	LOC_Os04g50216.1 protein|SNARE associated Golgi protein, putative, expressed	7.09e-165	92.52	AT4G17790.1 | Symbols: no symbol available | no full name available | chr4:9891425-9892675 FORWARD LENGTH=264	4.1e-127	74.678	GO:0000045	autophagosome_assembly	GO:0003674	molecular_function	GO:0005575	cellular_component
Zm00001eb291210	Response_to_Path_Psor_18hpi_C1	3126	-1.29409	0.0294788	-0.772994	0.238533	No informative Uniref100 hit found E<10-10	NA	NA	No Uniref100 hit from species of interest E<10-10	NA	NA	LOC_Os05g41080.1 protein|histone H3, putative, expressed	2.66e-15	58.824	AT5G10980.1 | Symbols: H3.3, HTR8 | histone 3.3 | chr5:3472591-3473349 REVERSE LENGTH=136	2.05e-11	66.667			GO:0005515 GO:0030527 GO:0046982	protein_binding structural_constituent_of_chromatin protein_heterodimerization_activity	GO:0005634 GO:0005730 GO:0005886 GO:0030875	nucleus nucleolus plasma_membrane rDNA_protrusion
Zm00001eb234400	Response_to_Path_Psor_18hpi_C1	3127	-0.436735	6.6e-07	-0.156768	0.107971	No informative Uniref100 hit found E<10-10	NA	NA	No Uniref100 hit from species of interest E<10-10	NA	NA	LOC_Os02g09170.1 protein|sucrose-phosphate synthase, putative, expressed	0	91.494	AT5G20280.1 | Symbols: SPS1F, ATSPS1F, SPSA1 | sucrose phosphate synthase 1F, sucrose-phosphate synthase A1 | chr5:6844994-6849997 REVERSE LENGTH=1043	0	54.854	GO:0005986 GO:0071836	sucrose_biosynthetic_process nectar_secretion	GO:0016157 GO:0016757 GO:0046524	sucrose_synthase_activity glycosyltransferase_activity sucrose-phosphate_synthase_activity	GO:0005634 GO:0005886 GO:0009506	nucleus plasma_membrane plasmodesma
Zm00001eb164620	Response_to_Path_Psor_18hpi_C1	3128	-0.930337	0.00303168	0.249663	0.497566	No informative Uniref100 hit found E<10-10	NA	NA	No Uniref100 hit from species of interest E<10-10	NA	NA	LOC_Os10g39670.1 protein|protein kinase family protein, putative, expressed	1.6e-64	57.619	AT4G35230.1 | Symbols: BSK1 | brassinosteroid-signaling kinase 1 | chr4:16755325-16758041 REVERSE LENGTH=512	1.41e-53	59.006	GO:0006468 GO:0009742 GO:0042742 GO:0050832	protein_phosphorylation brassinosteroid_mediated_signaling_pathway defense_response_to_bacterium defense_response_to_fungus	GO:0004672 GO:0004674 GO:0005515	protein_kinase_activity protein_serine/threonine_kinase_activity protein_binding	GO:0000325 GO:0005886 GO:0009506 GO:0009898	plant-type_vacuole plasma_membrane plasmodesma cytoplasmic_side_of_plasma_membrane
Zm00001eb044160	Response_to_Path_Psor_18hpi_C1	3129	-0.654322	0.00260769	-0.0440179	0.921686	No informative Uniref100 hit found E<10-10	NA	NA	No Uniref100 hit from species of interest E<10-10	NA	NA	LOC_Os03g44670.1 protein|expressed protein	2.25e-170	64.222	AT3G11760.1 | Symbols: no symbol available | no full name available | chr3:3718529-3721123 FORWARD LENGTH=702	2.15e-63	38.605			GO:0003674	molecular_function	GO:0005634	nucleus
Zm00001eb184150	Response_to_Path_Psor_18hpi_C1	3130	-0.523557	2.25e-06	-0.390475	0.000469888	No informative Uniref100 hit found E<10-10	NA	NA	No Uniref100 hit from species of interest E<10-10	NA	NA	LOC_Os02g39340.1 protein|glycine-rich protein, putative, expressed	5.27e-124	76.285	AT2G43630.1 | Symbols: no symbol available | no full name available | chr2:18096255-18097344 FORWARD LENGTH=274	3.86e-24	30.588			GO:0003674	molecular_function	GO:0005634 GO:0005829 GO:0009507 GO:0009535 GO:0009536 GO:0009941	nucleus cytosol chloroplast chloroplast_thylakoid_membrane plastid chloroplast_envelope
Zm00001eb029380	Response_to_Path_Psor_18hpi_C1	3131	-0.626573	0.000536403	-0.377695	0.0369751	No informative Uniref100 hit found E<10-10	NA	NA	UniRef100_C0P8Z5 Uncharacterized protein n=2 Tax=Zea mays TaxID=4577 RepID=C0P8Z5_MAIZE	0	100	LOC_Os12g38480.1 protein|expressed protein	4.78e-117	67.755	No Araport 11 hit E<10-10	NA	NA
Zm00001eb160780	Response_to_Path_Psor_18hpi_C1	3132	-1.95882	0.00198381	-0.315542	0.761983	No informative Uniref100 hit found E<10-10	NA	NA	No Uniref100 hit from species of interest E<10-10	NA	NA	LOC_Os01g40720.1 protein|pentatricopeptide, putative, expressed	0	78.508	AT5G09950.2 | Symbols: MEF7 | mitochondrial editing factor 7 | chr5:3102877-3105937 REVERSE LENGTH=989	0	52.323	GO:0009451	RNA_modification	GO:0003723	RNA_binding	GO:0005739 GO:0043231	mitochondrion intracellular_membrane-bounded_organelle
Zm00001eb196530	Response_to_Path_Psor_18hpi_C1	3133	-0.68308	4.33e-10	-0.175475	0.166043	No informative Uniref100 hit found E<10-10	NA	NA	No Uniref100 hit from species of interest E<10-10	NA	NA	LOC_Os12g04480.1 protein|cytochrome P450, putative, expressed	0	82.405	AT5G05690.1 | Symbols: CYP90A1, CPD, DWF3, CBB3, CYP90A, CYP90 | CONSTITUTIVE PHOTOMORPHOGENIC DWARF, CYTOCHROME P450 90A1, DWARF 3, CABBAGE 3 | chr5:1702907-1706705 REVERSE LENGTH=472	2.49e-169	59.674	GO:0009414 GO:0009416 GO:0009826 GO:0009911 GO:0010224 GO:0010268 GO:0010584 GO:0016132 GO:0048657	response_to_water_deprivation response_to_light_stimulus unidimensional_cell_growth positive_regulation_of_flower_development response_to_UV-B brassinosteroid_homeostasis pollen_exine_formation brassinosteroid_biosynthetic_process anther_wall_tapetum_cell_differentiation	GO:0004497 GO:0005515	monooxygenase_activity protein_binding	GO:0005739	mitochondrion
Zm00001eb079800	Response_to_Path_Psor_18hpi_C1	3134	-0.804329	1.06e-05	-0.436258	0.0210683	No informative Uniref100 hit found E<10-10	NA	NA	No Uniref100 hit from species of interest E<10-10	NA	NA	LOC_Os04g39970.1 protein|vacuolar sorting protein 9 domain-containing protein, putative, expressed	4.77e-122	88.119	AT5G09315.1 | Symbols: no symbol available | no full name available | chr5:2889007-2889880 REVERSE LENGTH=262	4.78e-57	46.809	GO:0000373 GO:0009658	Group_II_intron_splicing chloroplast_organization	GO:0003723	RNA_binding	GO:0005634	nucleus
Zm00001eb321180	Response_to_Path_Psor_18hpi_C1	3135	-1.12398	1.18e-12	-0.200594	0.284888	No informative Uniref100 hit found E<10-10	NA	NA	No Uniref100 hit from species of interest E<10-10	NA	NA	LOC_Os11g04420.2 protein|AIG2-like family domain containing protein, expressed	1.37e-56	58.642	AT3G02910.1 | Symbols: no symbol available | no full name available | chr3:649986-650549 FORWARD LENGTH=187	7.19e-15	31.892			GO:0061929	gamma-glutamylaminecyclotransferase_activity	GO:0005829	cytosol
Zm00001eb068980	Response_to_Path_Psor_18hpi_C1	3136	-0.900378	3.63e-13	-0.193085	0.174239	No informative Uniref100 hit found E<10-10	NA	NA	No Uniref100 hit from species of interest E<10-10	NA	NA	LOC_Os04g54830.1 protein|expressed protein	0	70.598	AT5G64550.1 | Symbols: no symbol available | no full name available | chr5:25801794-25803698 REVERSE LENGTH=634	0	54.651			GO:0003674	molecular_function	GO:0005576	extracellular_region
Zm00001eb019030	Response_to_Path_Psor_18hpi_C1	3137	-1.17126	9.22e-21	-0.173231	0.237664	No informative Uniref100 hit found E<10-10	NA	NA	No Uniref100 hit from species of interest E<10-10	NA	NA	LOC_Os10g21020.1 protein|expressed protein	9.94e-91	78.736	No Araport 11 hit E<10-10	NA	NA
Zm00001eb070110	Response_to_Path_Psor_18hpi_C1	3138	-0.557408	0.000259751	-0.121372	0.516435	No informative Uniref100 hit found E<10-10	NA	NA	UniRef100_A0A3L6FUE7 AT hook motif family protein n=2 Tax=Zea mays TaxID=4577 RepID=A0A3L6FUE7_MAIZE	0	100	LOC_Os04g53460.2 protein|AT hook motif family protein, expressed	7.79e-113	48.235	No Araport 11 hit E<10-10	NA	NA
Zm00001eb024800	Response_to_Path_Psor_18hpi_C1	3139	-0.978951	1.49e-09	-0.161236	0.424498	No informative Uniref100 hit found E<10-10	NA	NA	No Uniref100 hit from species of interest E<10-10	NA	NA	LOC_Os10g42550.1 protein|Inositol 1, 3, 4-trisphosphate 5/6-kinase, putative, expressed	0	82.769	AT5G16760.1 | Symbols: ITPK1, AtITPK1 | "inositol 1,3,4-trisphosphate 5/6 kinase 1", "Arabidopsis thaliana inositol 1,3,4-trisphosphate 5/6 kinase 1" | chr5:5509890-5510849 FORWARD LENGTH=319	7.21e-130	56.494	GO:0009734 GO:0010264 GO:0032957	auxin-activated_signaling_pathway myo-inositol_hexakisphosphate_biosynthetic_process inositol_trisphosphate_metabolic_process	GO:0005102 GO:0047325 GO:0052725 GO:0052726	signaling_receptor_binding inositol-3,4,5,6-tetrakisphosphate_1-kinase_activity inositol-1,3,4-trisphosphate_6-kinase_activity inositol-1,3,4-trisphosphate_5-kinase_activity	GO:0005634	nucleus
Zm00001eb193660	Response_to_Path_Psor_18hpi_C1	3140	-1.53239	9.8e-17	-0.590475	0.00243795	No informative Uniref100 hit found E<10-10	NA	NA	No Uniref100 hit from species of interest E<10-10	NA	NA	LOC_Os01g25484.2 protein|ferredoxin--nitrite reductase, putative, expressed	0	83.192	AT2G15620.1 | Symbols: NIR, ATHNIR, NIR1 | ARABIDOPSIS THALIANA NITRITE REDUCTASE, nitrite reductase 1, NITRITE REDUCTASE | chr2:6810552-6812666 FORWARD LENGTH=586	0	74.555	GO:0010167 GO:0042128	response_to_nitrate nitrate_assimilation	GO:0020037 GO:0048307 GO:0050421	heme_binding ferredoxin-nitrite_reductase_activity nitrite_reductase_(NO-forming)_activity	GO:0005739 GO:0009507 GO:0009570 GO:0048046	mitochondrion chloroplast chloroplast_stroma apoplast
Zm00001eb116480	Response_to_Path_Psor_18hpi_C1	3141	-0.615696	8.83e-09	-0.17603	0.147773	No informative Uniref100 hit found E<10-10	NA	NA	No Uniref100 hit from species of interest E<10-10	NA	NA	LOC_Os07g09370.1 protein|pentatricopeptide, putative, expressed	0	83.516	AT1G59720.1 | Symbols: CRR28 | CHLORORESPIRATORY REDUCTION28 | chr1:21939868-21941784 REVERSE LENGTH=638	0	53.119	GO:0016556	mRNA_modification	GO:0004519 GO:0005515 GO:0008270	endonuclease_activity protein_binding zinc_ion_binding	GO:0005739 GO:0009507	mitochondrion chloroplast
Zm00001eb378880	Response_to_Path_Psor_18hpi_C1	3142	-1.2222	2.89e-10	-0.16819	0.505628	No informative Uniref100 hit found E<10-10	NA	NA	No Uniref100 hit from species of interest E<10-10	NA	NA	LOC_Os06g02500.1 protein|superoxide dismutase, chloroplast, putative, expressed	3.92e-179	65.25	AT5G51100.1 | Symbols: FSD2 | Fe superoxide dismutase 2 | chr5:20773357-20775635 REVERSE LENGTH=305	7.85e-89	53.604	GO:0009411	response_to_UV	GO:0004784 GO:0005515	superoxide_dismutase_activity protein_binding	GO:0000427 GO:0005634 GO:0005739 GO:0009507 GO:0009579 GO:0042644	plastid-encoded_plastid_RNA_polymerase_complex nucleus mitochondrion chloroplast thylakoid chloroplast_nucleoid
Zm00001eb100780	Response_to_Path_Psor_18hpi_C1	3143	-3.131	0.0018171	0.453356	1	No informative Uniref100 hit found E<10-10	NA	NA	No Uniref100 hit from species of interest E<10-10	NA	NA	LOC_Os09g28390.1 protein|cytochrome P450, putative, expressed	0	80.24	AT3G19270.2 | Symbols: CYP707A4 | "cytochrome P450, family 707, subfamily A, polypeptide 4" | chr3:6673885-6676400 REVERSE LENGTH=468	0	64.143	GO:0046345	abscisic_acid_catabolic_process	GO:0005506 GO:0010295 GO:0020037	iron_ion_binding (+)-abscisic_acid_8'-hydroxylase_activity heme_binding	GO:0005739	mitochondrion
Zm00001eb327700	Response_to_Path_Psor_18hpi_C1	3144	-0.840041	0.00357144	-0.337769	0.304082	No informative Uniref100 hit found E<10-10	NA	NA	No Uniref100 hit from species of interest E<10-10	NA	NA	LOC_Os07g42790.1 protein|caltractin, putative, expressed	1.07e-65	75.543	No Araport 11 hit E<10-10	NA	NA
Zm00001eb199660	Response_to_Path_Psor_18hpi_C1	3145	-1.14501	0.0194602	-0.385203	0.496521	No informative Uniref100 hit found E<10-10	NA	NA	No Uniref100 hit from species of interest E<10-10	NA	NA	LOC_Os09g30486.1 protein|fasciclin domain containing protein, expressed	4.98e-91	65.074	AT2G04780.2 | Symbols: FLA7 | FASCICLIN-like arabinoogalactan 7 | chr2:1677488-1678252 FORWARD LENGTH=254	2.08e-65	55.869	GO:0009834	plant-type_secondary_cell_wall_biogenesis	GO:0003674	molecular_function	GO:0005739 GO:0005886 GO:0016020 GO:0099503	mitochondrion plasma_membrane membrane secretory_vesicle
Zm00001eb148820	Response_to_Path_Psor_18hpi_C1	3146	-0.376873	1.39e-05	-0.309113	0.000214689	No informative Uniref100 hit found E<10-10	NA	NA	No Uniref100 hit from species of interest E<10-10	NA	NA	LOC_Os01g61830.1 protein|zinc finger C-x8-C-x5-C-x3-H type family protein, expressed	0	93.169	AT2G20280.1 | Symbols: no symbol available | no full name available | chr2:8740054-8742349 REVERSE LENGTH=371	3.69e-171	75.871	GO:0002181	cytoplasmic_translation	GO:0003674	molecular_function	GO:0005737 GO:0005739 GO:0005829	cytoplasm mitochondrion cytosol
Zm00001eb366410	Response_to_Path_Psor_18hpi_C1	3147	-1.3895	1.71e-15	-0.54896	0.0020258	No informative Uniref100 hit found E<10-10	NA	NA	No Uniref100 hit from species of interest E<10-10	NA	NA	LOC_Os01g65480.1 protein|dnaJ domain containing protein, expressed	4.47e-171	65.676	AT3G08910.1 | Symbols: no symbol available | no full name available | chr3:2710402-2711811 REVERSE LENGTH=323	8.94e-59	33.333	GO:0051085	chaperone_cofactor-dependent_protein_refolding	GO:0051082 GO:0051087	unfolded_protein_binding protein-folding_chaperone_binding	GO:0005737 GO:0005829	cytoplasm cytosol
Zm00001eb316180	Response_to_Path_Psor_18hpi_C1	3148	-2.13163	5.9e-12	-0.893311	0.00363146	No informative Uniref100 hit found E<10-10	NA	NA	No Uniref100 hit from species of interest E<10-10	NA	NA	LOC_Os09g30250.1 protein|OsSub58 - Putative Subtilisin homologue, expressed	0	78.594	AT2G04160.1 | Symbols: AIR3 | AUXIN-INDUCED IN ROOT CULTURES 3 | chr2:1401450-1407694 REVERSE LENGTH=772	0	60.449	GO:0009733 GO:0010102	response_to_auxin lateral_root_morphogenesis	GO:0004252	serine-type_endopeptidase_activity	GO:0005576	extracellular_region
Zm00001eb418850	Response_to_Path_Psor_18hpi_C1	3149	-1.24145	0.000782843	-0.882657	0.0161721	No informative Uniref100 hit found E<10-10	NA	NA	No Uniref100 hit from species of interest E<10-10	NA	NA	LOC_Os04g01510.1 protein|DUF1295 domain containing protein, putative, expressed	1.33e-87	78.528	AT2G46890.1 | Symbols: PNET3 | | chr2:19266879-19268134 REVERSE LENGTH=322	3.33e-61	60.87					GO:0016020	membrane
Zm00001eb322560	Response_to_Path_Psor_18hpi_C1	3150	-2.20204	0.00011965	-2.04731	0.000784937	No informative Uniref100 hit found E<10-10	NA	NA	No Uniref100 hit from species of interest E<10-10	NA	NA	LOC_Os07g32790.1 protein|ankyrin repeat domain containing protein, expressed	0	87.086	AT1G62050.1 | Symbols: no symbol available | no full name available | chr1:22936323-22938874 REVERSE LENGTH=624	1.46e-160	46.266			GO:0003674	molecular_function	GO:0005634 GO:0005737 GO:0048046	nucleus cytoplasm apoplast
Zm00001eb279570	Response_to_Path_Psor_18hpi_C1	3151	-0.703772	2.1e-14	-0.462988	4.2e-07	No informative Uniref100 hit found E<10-10	NA	NA	No Uniref100 hit from species of interest E<10-10	NA	NA	LOC_Os06g12220.1 protein|HVA22, putative, expressed	6.71e-123	86.458	AT1G74520.2 | Symbols: ATHVA22A, HVA22A | HVA22 homologue A | chr1:28008109-28009156 REVERSE LENGTH=177	8.98e-76	65.806	GO:0009409 GO:0009414 GO:0009737 GO:0042538	response_to_cold response_to_water_deprivation response_to_abscisic_acid hyperosmotic_salinity_response	GO:0003674	molecular_function	GO:0005634	nucleus
Zm00001eb057230	Response_to_Path_Psor_18hpi_C1	3152	-0.691725	0.00291803	-0.586115	0.0116555	No informative Uniref100 hit found E<10-10	NA	NA	No Uniref100 hit from species of interest E<10-10	NA	NA	LOC_Os03g53800.4 protein|periplasmic beta-glucosidase precursor, putative, expressed	0	87.118	AT5G20950.3 | Symbols: BGLC1 | | chr5:7107609-7111385 REVERSE LENGTH=702	0	72.303	GO:0009251 GO:0009969	glucan_catabolic_process xyloglucan_biosynthetic_process	GO:0008422	beta-glucosidase_activity	GO:0005576 GO:0005739 GO:0009505 GO:0009506 GO:0009536 GO:0048046	extracellular_region mitochondrion plant-type_cell_wall plasmodesma plastid apoplast
Zm00001eb009600	Response_to_Path_Psor_18hpi_C1	3153	-0.421207	0.0399064	0.0289774	0.965395	No informative Uniref100 hit found E<10-10	NA	NA	No Uniref100 hit from species of interest E<10-10	NA	NA	LOC_Os03g12790.1 protein|MATE efflux family protein, putative, expressed	0	80.775	AT1G58340.1 | Symbols: ABS4, ZF14, BCD1, ZRZ | BUSH-AND-CHLOROTIC-DWARF 1, ZRIZI, Arabidopsis abnormal shoot4 | chr1:21653162-21655117 FORWARD LENGTH=532	0	60.86	GO:0006826 GO:0006970 GO:0009408 GO:0009624 GO:0009646 GO:0009737 GO:0010015 GO:0060586 GO:1905428 GO:1990961	iron_ion_transport response_to_osmotic_stress response_to_heat response_to_nematode response_to_absence_of_light response_to_abscisic_acid root_morphogenesis multicellular_organismal-level_iron_ion_homeostasis regulation_of_plant_organ_formation xenobiotic_detoxification_by_transmembrane_export_across_the_plasma_membrane	GO:0005381 GO:0022857 GO:0042910	iron_ion_transmembrane_transporter_activity transmembrane_transporter_activity xenobiotic_transmembrane_transporter_activity	GO:0005770 GO:0005794 GO:0009507 GO:0016020 GO:0017119 GO:0043229	late_endosome Golgi_apparatus chloroplast membrane Golgi_transport_complex intracellular_organelle
Zm00001eb410050	Response_to_Path_Psor_18hpi_C1	3154	-1.09682	0.0165832	-0.443647	0.368916	No informative Uniref100 hit found E<10-10	NA	NA	No Uniref100 hit from species of interest E<10-10	NA	NA	LOC_Os12g36810.1 protein|polygalacturonase, putative, expressed	0	79.665	AT3G16850.1 | Symbols: PGF5 | Polygalacturonase Clade F 5 | chr3:5748692-5750981 FORWARD LENGTH=455	0	59.681	GO:0005975	carbohydrate_metabolic_process	GO:0004650	polygalacturonase_activity	GO:0000325 GO:0005576 GO:0099503	plant-type_vacuole extracellular_region secretory_vesicle
Zm00001eb113730	Response_to_Path_Psor_18hpi_C1	3155	-0.442133	1.31e-07	-0.392982	1.29e-06	No informative Uniref100 hit found E<10-10	NA	NA	No Uniref100 hit from species of interest E<10-10	NA	NA	LOC_Os11g34360.1 protein|lung seven transmembrane domain containing protein, putative, expressed	0	91.245	AT2G01070.1 | Symbols: 7TM5 | | chr2:75596-77625 FORWARD LENGTH=496	0	63.495	GO:0007186 GO:0072659 GO:2001008	G_protein-coupled_receptor_signaling_pathway protein_localization_to_plasma_membrane positive_regulation_of_cellulose_biosynthetic_process	GO:0003674	molecular_function	GO:0000137 GO:0005794 GO:0005802 GO:0005886 GO:0016020	Golgi_cis_cisterna Golgi_apparatus trans-Golgi_network plasma_membrane membrane
Zm00001eb051680	Response_to_Path_Psor_18hpi_C1	3156	-4.33998	0.000193594	-1.69703	0.0707184	No informative Uniref100 hit found E<10-10	NA	NA	UniRef100_A0A804M1A5 Nodulin-like domain-containing protein n=1 Tax=Zea mays TaxID=4577 RepID=A0A804M1A5_MAIZE	4.91e-139	100	LOC_Os08g42010.1 protein|nodulin, putative, expressed	2.63e-38	69.318	AT3G01930.3 | Symbols: no symbol available | no full name available | chr3:319806-321488 REVERSE LENGTH=436	2.8e-37	66.667			GO:0003674	molecular_function	GO:0005739 GO:0005886 GO:0016020	mitochondrion plasma_membrane membrane
Zm00001eb292440	Response_to_Path_Psor_18hpi_C1	3157	-1.05276	5.48e-05	-0.790831	0.00238143	No informative Uniref100 hit found E<10-10	NA	NA	No Uniref100 hit from species of interest E<10-10	NA	NA	LOC_Os05g43470.1 protein|outer membrane protein, OMP85 family, putative, expressed	0	91.69	AT3G44160.1 | Symbols: P39 | | chr3:15889225-15891814 REVERSE LENGTH=362	1.76e-168	62.05	GO:0009658 GO:0009793	chloroplast_organization embryo_development_ending_in_seed_dormancy	GO:0015267	channel_activity	GO:0009507 GO:0009707 GO:0016020	chloroplast chloroplast_outer_membrane membrane
Zm00001eb000510	Response_to_Path_Psor_18hpi_C1	3158	-0.813549	3.26e-14	-0.403616	0.000303217	No informative Uniref100 hit found E<10-10	NA	NA	No Uniref100 hit from species of interest E<10-10	NA	NA	LOC_Os03g01570.2 protein|expressed protein	0	74.458	AT3G61320.1 | Symbols: AtVCCN1, BEST | bestrophin-like protein | chr3:22694002-22695474 FORWARD LENGTH=410	5.62e-133	57.91	GO:0010027 GO:0019684 GO:0042548	thylakoid_membrane_organization photosynthesis,_light_reaction regulation_of_photosynthesis,_light_reaction	GO:0005247 GO:0005254	voltage-gated_chloride_channel_activity chloride_channel_activity	GO:0005886 GO:0009507 GO:0009533 GO:0042651	plasma_membrane chloroplast chloroplast_stromal_thylakoid thylakoid_membrane
Zm00001eb194640	Response_to_Path_Psor_18hpi_C1	3159	-2.19028	0.00027604	-1.90039	0.00281934	No informative Uniref100 hit found E<10-10	NA	NA	No Uniref100 hit from species of interest E<10-10	NA	NA	LOC_Os02g50960.1 protein|auxin efflux carrier component, putative, expressed	0	84.943	AT1G73590.1 | Symbols: PIN1, ATPIN1 | ARABIDOPSIS THALIANA PIN-FORMED 1, PIN-FORMED 1 | chr1:27659772-27662876 FORWARD LENGTH=622	0	65.032	GO:0009630 GO:0009640 GO:0009793 GO:0009908 GO:0009926 GO:0010051 GO:0010229 GO:0010262 GO:0010315 GO:0010338 GO:0010358 GO:0016310 GO:0048364 GO:0048367 GO:0048825 GO:0048826 GO:0048830 GO:0060918	gravitropism photomorphogenesis embryo_development_ending_in_seed_dormancy flower_development auxin_polar_transport xylem_and_phloem_pattern_formation inflorescence_development somatic_embryogenesis auxin_export_across_the_plasma_membrane leaf_formation leaf_shaping phosphorylation root_development shoot_system_development cotyledon_development cotyledon_morphogenesis adventitious_root_development auxin_transport	GO:0005515 GO:0010329 GO:0042802 GO:0042803	protein_binding auxin_efflux_transmembrane_transporter_activity identical_protein_binding protein_homodimerization_activity	GO:0005737 GO:0005783 GO:0005886 GO:0009505 GO:0009506 GO:0009925 GO:0010168 GO:0016324 GO:0045177 GO:0071944	cytoplasm endoplasmic_reticulum plasma_membrane plant-type_cell_wall plasmodesma basal_plasma_membrane ER_body apical_plasma_membrane apical_part_of_cell cell_periphery
Zm00001eb300580	Response_to_Path_Psor_18hpi_C1	3160	-1.29661	2e-06	-0.768594	0.00514851	No informative Uniref100 hit found E<10-10	NA	NA	No Uniref100 hit from species of interest E<10-10	NA	NA	No osa1_r7 hit E<10-10	NA	NA	No Araport 11 hit E<10-10	NA	NA
Zm00001eb159150	Response_to_Path_Psor_18hpi_C1	3161	-0.906081	3.86e-05	-0.329384	0.182132	No informative Uniref100 hit found E<10-10	NA	NA	No Uniref100 hit from species of interest E<10-10	NA	NA	LOC_Os01g44050.1 protein|siroheme synthase, putative, expressed	0	81.771	AT5G40850.1 | Symbols: AtUPM1, UPM1 | urophorphyrin methylase 1 | chr5:16367205-16368724 FORWARD LENGTH=369	1.01e-164	70.201	GO:0009416 GO:0019354 GO:0090352 GO:1900058 GO:1902326	response_to_light_stimulus siroheme_biosynthetic_process regulation_of_nitrate_assimilation regulation_of_sulfate_assimilation positive_regulation_of_chlorophyll_biosynthetic_process	GO:0004851	uroporphyrin-III_C-methyltransferase_activity	GO:0009507	chloroplast
Zm00001eb295080	Response_to_Path_Psor_18hpi_C1	3162	-1.1681	2.28e-17	-0.452875	0.00119855	No informative Uniref100 hit found E<10-10	NA	NA	No Uniref100 hit from species of interest E<10-10	NA	NA	LOC_Os05g48030.1 protein|anti-silencing protein, ASF1-like domain containing protein, expressed	3.12e-132	94.241	AT5G38110.1 | Symbols: SGA1, ASF1B, SGA01 | anti- silencing function 1b | chr5:15208643-15210064 FORWARD LENGTH=218	1.5e-99	79.348	GO:0000724 GO:0006335 GO:0008361 GO:0009294 GO:0010091 GO:0031567 GO:0051301	double-strand_break_repair_via_homologous_recombination DNA_replication-dependent_chromatin_assembly regulation_of_cell_size DNA-mediated_transformation trichome_branching mitotic_cell_size_control_checkpoint_signaling cell_division	GO:0005515 GO:0042393	protein_binding histone_binding	GO:0000785 GO:0005634 GO:0005737	chromatin nucleus cytoplasm
Zm00001eb228020	Response_to_Path_Psor_18hpi_C1	3163	-0.970953	5.01e-21	-0.401978	0.000179352	No informative Uniref100 hit found E<10-10	NA	NA	No Uniref100 hit from species of interest E<10-10	NA	NA	LOC_Os06g50130.1 protein|expressed protein	4.12e-51	56.962	AT2G17972.1 | Symbols: no symbol available | no full name available | chr2:7821624-7822100 FORWARD LENGTH=158	1.3e-32	40			GO:0003674	molecular_function	GO:0009507 GO:0009535	chloroplast chloroplast_thylakoid_membrane
Zm00001eb167960	Response_to_Path_Psor_18hpi_C1	3164	-2.3534	6.41e-08	-1.62998	0.00016684	No informative Uniref100 hit found E<10-10	NA	NA	No Uniref100 hit from species of interest E<10-10	NA	NA	LOC_Os11g13720.1 protein|expressed protein	9.14e-61	68.889	AT4G02360.1 | Symbols: no symbol available | no full name available | chr4:1041179-1041643 FORWARD LENGTH=154	2.03e-38	47.407	GO:0010629 GO:0071215	negative_regulation_of_gene_expression cellular_response_to_abscisic_acid_stimulus	GO:0003674	molecular_function	GO:0005576 GO:0005634 GO:0005829 GO:0005886	extracellular_region nucleus cytosol plasma_membrane
Zm00001eb138460	Response_to_Path_Psor_18hpi_C1	3165	-1.36937	2.67e-25	-0.637386	3.46e-06	No informative Uniref100 hit found E<10-10	NA	NA	UniRef100_A0A1D6MY87 DUF538 family protein n=1 Tax=Zea mays TaxID=4577 RepID=A0A1D6MY87_MAIZE	8.62e-112	100	LOC_Os12g09620.1 protein|expressed protein	7.71e-67	75.2	AT1G02816.1 | Symbols: no symbol available | no full name available | chr1:621637-622137 FORWARD LENGTH=166	2.16e-34	42.52	GO:0010629 GO:0071215	negative_regulation_of_gene_expression cellular_response_to_abscisic_acid_stimulus	GO:0003674	molecular_function	GO:0000325 GO:0005576 GO:0005634 GO:0005829	plant-type_vacuole extracellular_region nucleus cytosol
Zm00001eb208950	Response_to_Path_Psor_18hpi_C1	3166	-1.44727	0.0487952	-0.868397	0.20679	No informative Uniref100 hit found E<10-10	NA	NA	No Uniref100 hit from species of interest E<10-10	NA	NA	LOC_Os07g44630.1 protein|thymidylate kinase, putative, expressed	3.7e-62	93.684	AT5G59440.2 | Symbols: ZEUS1, ATTMPK.2, ATTMPK.1, ZEU1 | ZEUS1, ARABIDOPSIS THALIANA THYMIDYLATE KINASE.1, ARABIDOPSIS THALIANA THYMIDYLATE KINASE.2 | chr5:23971889-23972729 FORWARD LENGTH=224	7.46e-50	75.532	GO:0006227 GO:0006233 GO:0006235 GO:0009793	dUDP_biosynthetic_process dTDP_biosynthetic_process dTTP_biosynthetic_process embryo_development_ending_in_seed_dormancy	GO:0004550 GO:0004798	nucleoside_diphosphate_kinase_activity dTMP_kinase_activity	GO:0005634 GO:0005654 GO:0005737 GO:0005739 GO:0009507	nucleus nucleoplasm cytoplasm mitochondrion chloroplast
Zm00001eb074150	Response_to_Path_Psor_18hpi_C1	3167	-0.54059	9.24e-05	-0.28603	0.0469867	No informative Uniref100 hit found E<10-10	NA	NA	No Uniref100 hit from species of interest E<10-10	NA	NA	LOC_Os04g47260.1 protein|expressed protein	7.14e-83	87.402	AT3G53220.1 | Symbols: no symbol available | no full name available | chr3:19722032-19722615 FORWARD LENGTH=126	7.57e-59	68.333			GO:0003674	molecular_function	GO:0005737	cytoplasm
Zm00001eb356330	Response_to_Path_Psor_18hpi_C1	3168	-0.454699	0.0232773	-0.334593	0.0975981	No informative Uniref100 hit found E<10-10	NA	NA	No Uniref100 hit from species of interest E<10-10	NA	NA	LOC_Os06g04600.2 protein|Brix domain containing protein, putative, expressed	0	87.328	AT4G01560.1 | Symbols: MEE49 | maternal effect embryo arrest 49 | chr4:677266-679164 REVERSE LENGTH=343	1.34e-179	72.174	GO:0000460 GO:0000470 GO:0006364 GO:0009793	maturation_of_5.8S_rRNA maturation_of_LSU-rRNA rRNA_processing embryo_development_ending_in_seed_dormancy	GO:0042134	rRNA_primary_transcript_binding	GO:0005634 GO:0005730 GO:0030687	nucleus nucleolus preribosome,_large_subunit_precursor
Zm00001eb169350	Response_to_Path_Psor_18hpi_C1	3169	-0.588347	0.0436396	-0.50894	0.0810684	No informative Uniref100 hit found E<10-10	NA	NA	No Uniref100 hit from species of interest E<10-10	NA	NA	LOC_Os11g26130.1 protein|receptor protein kinase TMK1 precursor, putative, expressed	0	73.034	AT1G66150.1 | Symbols: TMK1 | transmembrane kinase 1 | chr1:24631503-24634415 FORWARD LENGTH=942	0	46.137	GO:0007165 GO:0010928	signal_transduction regulation_of_auxin_mediated_signaling_pathway	GO:0004675 GO:0005515 GO:0038198	transmembrane_receptor_protein_serine/threonine_kinase_activity protein_binding auxin_receptor_activity	GO:0005576 GO:0005634 GO:0005886	extracellular_region nucleus plasma_membrane
Zm00001eb406960	Response_to_Path_Psor_18hpi_C1	3170	-1.76089	0.00380563	-0.569838	0.39601	No informative Uniref100 hit found E<10-10	NA	NA	No Uniref100 hit from species of interest E<10-10	NA	NA	LOC_Os12g06070.1 protein|expressed protein	1.09e-148	66.773	AT5G04780.1 | Symbols: no symbol available | no full name available | chr5:1384540-1386447 FORWARD LENGTH=635	1.29e-92	44.516	GO:0009451	RNA_modification	GO:0003723	RNA_binding	GO:0005739 GO:0043231	mitochondrion intracellular_membrane-bounded_organelle
Zm00001eb397610	Response_to_Path_Psor_18hpi_C1	3171	-0.851981	4.54e-06	-0.437875	0.0245718	No informative Uniref100 hit found E<10-10	NA	NA	No Uniref100 hit from species of interest E<10-10	NA	NA	LOC_Os03g16910.2 protein|SLT1 protein, putative, expressed	0	83.75	AT2G37570.1 | Symbols: SLT1 | sodium- and lithium-tolerant 1 | chr2:15761466-15762950 REVERSE LENGTH=494	4.29e-124	51.842	GO:0042538 GO:1901002	hyperosmotic_salinity_response positive_regulation_of_response_to_salt_stress	GO:0005515	protein_binding	GO:0005739	mitochondrion
Zm00001eb082210	Response_to_Path_Psor_18hpi_C1	3172	-1.64068	1.33e-09	-0.887662	0.0029053	No informative Uniref100 hit found E<10-10	NA	NA	No Uniref100 hit from species of interest E<10-10	NA	NA	LOC_Os04g35940.1 protein|OsFBX135 - F-box domain containing protein, expressed	1.58e-74	44.481	AT5G44950.1 | Symbols: no symbol available | no full name available | chr5:18151665-18153164 FORWARD LENGTH=438	3.74e-15	27.027	GO:0008150	biological_process	GO:0003674	molecular_function	GO:0005575	cellular_component
Zm00001eb327270	Response_to_Path_Psor_18hpi_C1	3173	-0.752728	1.13e-06	-0.499283	0.00156396	No informative Uniref100 hit found E<10-10	NA	NA	No Uniref100 hit from species of interest E<10-10	NA	NA	No osa1_r7 hit E<10-10	NA	NA	No Araport 11 hit E<10-10	NA	NA
Zm00001eb037580	Response_to_Path_Psor_18hpi_C1	3174	-1.16195	7.51e-05	-0.612474	0.0656029	No informative Uniref100 hit found E<10-10	NA	NA	No Uniref100 hit from species of interest E<10-10	NA	NA	LOC_Os05g33270.1 protein|GDSL-like lipase/acylhydrolase, putative, expressed	1.73e-61	84.906	AT1G54790.1 | Symbols: no symbol available | no full name available | chr1:20441124-20443997 REVERSE LENGTH=382	5.32e-46	64.151	GO:0008150	biological_process	GO:0016788	hydrolase_activity,_acting_on_ester_bonds	GO:0009507	chloroplast
Zm00001eb182290	Response_to_Path_Psor_18hpi_C1	3175	-0.395699	0.00485973	-0.514481	9.09e-05	No informative Uniref100 hit found E<10-10	NA	NA	No Uniref100 hit from species of interest E<10-10	NA	NA	LOC_Os02g35220.1 protein|expressed protein	8.93e-73	46.701	AT4G10080.1 | Symbols: no symbol available | no full name available | chr4:6300454-6302560 REVERSE LENGTH=325	7.01e-26	47			GO:0003674	molecular_function	GO:0005634	nucleus
Zm00001eb421330	Response_to_Path_Psor_18hpi_C1	3176	-0.374646	0.0206055	-0.370873	0.0185449	No informative Uniref100 hit found E<10-10	NA	NA	No Uniref100 hit from species of interest E<10-10	NA	NA	LOC_Os11g37130.1 protein|mttA/Hcf106 family protein, putative, expressed	5.16e-72	69.189	AT5G52440.1 | Symbols: HCF106 | HIGH CHLOROPHYLL FLUORESCENCE 106 | chr5:21286896-21288613 FORWARD LENGTH=260	8.11e-44	58.394	GO:0009409 GO:0043953 GO:0045038 GO:1902458 GO:1903426 GO:2000070	response_to_cold protein_transport_by_the_Tat_complex protein_import_into_chloroplast_thylakoid_membrane positive_regulation_of_stomatal_opening regulation_of_reactive_oxygen_species_biosynthetic_process regulation_of_response_to_water_deprivation	GO:0005515 GO:0009977	protein_binding proton_motive_force_dependent_protein_transmembrane_transporter_activity	GO:0009507 GO:0009534 GO:0009535 GO:0009536 GO:0009579 GO:0009941 GO:0033281	chloroplast chloroplast_thylakoid chloroplast_thylakoid_membrane plastid thylakoid chloroplast_envelope TAT_protein_transport_complex
Zm00001eb293150	Response_to_Path_Psor_18hpi_C1	3177	-1.71026	2.16e-06	-1.53613	6.68e-05	No informative Uniref100 hit found E<10-10	NA	NA	No Uniref100 hit from species of interest E<10-10	NA	NA	LOC_Os05g45770.1 protein|Divergent PAP2 family domain containing protein, expressed	9.89e-137	77.778	AT3G61770.1 | Symbols: VPS30 | Vacuolar Protein Sorting 30 | chr3:22864635-22866248 FORWARD LENGTH=284	1.16e-86	66.298			GO:0003674	molecular_function	GO:0005575	cellular_component
Zm00001eb428940	Response_to_Path_Psor_18hpi_C1	3178	-0.884938	7.76e-11	-0.379664	0.00741244	No informative Uniref100 hit found E<10-10	NA	NA	No Uniref100 hit from species of interest E<10-10	NA	NA	LOC_Os04g47860.6 protein|ZOS4-11 - C2H2 zinc finger protein, expressed	0	69.76	AT2G02070.2 | Symbols: IDD5, RVN, AtIDD5 | indeterminate(ID)-domain 5, RAVEN | chr2:505523-509154 FORWARD LENGTH=602	1.94e-113	42.712	GO:0006355 GO:0045893	regulation_of_DNA-templated_transcription positive_regulation_of_DNA-templated_transcription	GO:0000976 GO:0003700 GO:0005515 GO:0043565	transcription_cis-regulatory_region_binding DNA-binding_transcription_factor_activity protein_binding sequence-specific_DNA_binding	GO:0005634	nucleus
Zm00001eb021710	Response_to_Path_Psor_18hpi_C1	3179	-1.11416	5.82e-16	-0.705533	5.13e-07	No informative Uniref100 hit found E<10-10	NA	NA	No Uniref100 hit from species of interest E<10-10	NA	NA	LOC_Os10g38730.1 protein|glutathione S-transferase, putative, expressed	1.52e-117	71.25	AT1G10360.1 | Symbols: GSTU18, GST29, ATGSTU18 | GLUTATHIONE S-TRANSFERASE 29, glutathione S-transferase TAU 18 | chr1:3395738-3396806 REVERSE LENGTH=227	6.21e-69	47.534	GO:0006749 GO:0009407	glutathione_metabolic_process toxin_catabolic_process	GO:0004364	glutathione_transferase_activity	GO:0005737	cytoplasm
Zm00001eb244420	Response_to_Path_Psor_18hpi_C1	3180	-0.863792	0.000546562	-0.603707	0.013857	No informative Uniref100 hit found E<10-10	NA	NA	No Uniref100 hit from species of interest E<10-10	NA	NA	LOC_Os02g35750.1 protein|pentatricopeptide repeat domain containing protein, putative, expressed	0	84	AT1G09900.1 | Symbols: no symbol available | no full name available | chr1:3218133-3219929 FORWARD LENGTH=598	0	53.707	GO:0008150	biological_process	GO:0003729	mRNA_binding	GO:0009507	chloroplast
Zm00001eb077030	Response_to_Path_Psor_18hpi_C1	3181	-2.7955	6.43e-08	-0.330121	0.530457	No informative Uniref100 hit found E<10-10	NA	NA	No Uniref100 hit from species of interest E<10-10	NA	NA	LOC_Os04g44200.1 protein|oxygen-evolving enhancer protein 3, chloroplast precursor, putative, expressed	3.67e-65	61.376	AT2G01918.1 | Symbols: PQL3 | PsbQ-like 3 | chr2:424254-425678 REVERSE LENGTH=187	1.58e-28	41.509	GO:0009409 GO:0009767	response_to_cold photosynthetic_electron_transport_chain	GO:0045156	electron_transporter,_transferring_electrons_within_the_cyclic_electron_transport_pathway_of_photosynthesis_activity	GO:0009507 GO:0009543	chloroplast chloroplast_thylakoid_lumen
Zm00001eb034040	Response_to_Path_Psor_18hpi_C1	3182	-0.645529	0.000179618	-0.201969	0.300486	No informative Uniref100 hit found E<10-10	NA	NA	No Uniref100 hit from species of interest E<10-10	NA	NA	LOC_Os08g39070.1 protein|COP9 signalosome complex subunit 6a, putative, expressed	0	89.157	AT5G56280.1 | Symbols: CSN6A | COP9 signalosome subunit 6A | chr5:22783617-22785530 REVERSE LENGTH=317	0	76.101	GO:0000338 GO:0006511 GO:0007275 GO:0009640 GO:0010387 GO:0030163	protein_deneddylation ubiquitin-dependent_protein_catabolic_process multicellular_organism_development photomorphogenesis COP9_signalosome_assembly protein_catabolic_process	GO:0005515 GO:0008237	protein_binding metallopeptidase_activity	GO:0005634 GO:0008180	nucleus COP9_signalosome
Zm00001eb425900	Response_to_Path_Psor_18hpi_C1	3183	-2.72519	0.0236138	-0.903529	0.925948	No informative Uniref100 hit found E<10-10	NA	NA	No Uniref100 hit from species of interest E<10-10	NA	NA	LOC_Os02g48380.2 protein|expressed protein	1.05e-59	87.85	AT5G65950.1 | Symbols: ROG2, TRAPPC11 | Response to Oligogalacturonide-2 | chr5:26380290-26384960 FORWARD LENGTH=1190	2.24e-26	43.396	GO:0006895	Golgi_to_endosome_transport	GO:0003674	molecular_function	GO:0005634 GO:0005829 GO:0009536	nucleus cytosol plastid
Zm00001eb180080	Response_to_Path_Psor_18hpi_C1	3184	-0.618222	6.25e-16	-0.364229	2.73e-06	No informative Uniref100 hit found E<10-10	NA	NA	No Uniref100 hit from species of interest E<10-10	NA	NA	LOC_Os08g37432.1 protein|MATE efflux family protein, putative, expressed	0	81.391	AT5G65380.1 | Symbols: no symbol available | no full name available | chr5:26123241-26126352 REVERSE LENGTH=486	0	62.306	GO:1990961	xenobiotic_detoxification_by_transmembrane_export_across_the_plasma_membrane	GO:0022857	transmembrane_transporter_activity	GO:0016020	membrane
Zm00001eb123250	Response_to_Path_Psor_18hpi_C1	3185	-1.06081	4.42e-06	-0.574144	0.0131271	No informative Uniref100 hit found E<10-10	NA	NA	No Uniref100 hit from species of interest E<10-10	NA	NA	LOC_Os01g07320.1 protein|expressed protein	5.24e-22	64.078	No Araport 11 hit E<10-10	NA	NA
Zm00001eb118080	Response_to_Path_Psor_18hpi_C1	3186	-1.36879	0.0364266	-0.544838	0.495347	No informative Uniref100 hit found E<10-10	NA	NA	No Uniref100 hit from species of interest E<10-10	NA	NA	LOC_Os07g02470.1 protein|expressed protein	2.33e-107	47.379	AT3G19570.2 | Symbols: QWRF1, SCO3 | QWRF domain containing 1, SNOWY COTYLEDON 3 | chr3:6797778-6801344 FORWARD LENGTH=644	5.49e-48	35.854	GO:0009658 GO:0051225	chloroplast_organization spindle_assembly	GO:0008017	microtubule_binding	GO:0005634 GO:0005737 GO:0005777 GO:0005874 GO:0005880	nucleus cytoplasm peroxisome microtubule nuclear_microtubule
Zm00001eb280020	Response_to_Path_Psor_18hpi_C1	3187	-0.476688	0.00271752	-0.393538	0.0119399	No informative Uniref100 hit found E<10-10	NA	NA	No Uniref100 hit from species of interest E<10-10	NA	NA	LOC_Os04g56670.2 protein|S4 domain containing protein, putative, expressed	5.94e-95	74.586	AT5G15750.1 | Symbols: no symbol available | no full name available | chr5:5141449-5142701 FORWARD LENGTH=182	4.35e-85	66.851	GO:0006364 GO:0042274	rRNA_processing ribosomal_small_subunit_biogenesis	GO:0030515	snoRNA_binding	GO:0005634 GO:0022627 GO:0032040 GO:0034457	nucleus cytosolic_small_ribosomal_subunit small-subunit_processome Mpp10_complex
Zm00001eb230240	Response_to_Path_Psor_18hpi_C1	3188	-0.641682	2.8e-05	-0.262451	0.122162	No informative Uniref100 hit found E<10-10	NA	NA	No Uniref100 hit from species of interest E<10-10	NA	NA	LOC_Os02g02750.2 protein|CDP-alcohol phosphatidyltransferase, putative, expressed	0	95.015	AT1G13560.1 | Symbols: ATAAPT1, AAPT1 | aminoalcoholphosphotransferase 1 | chr1:4638834-4641691 REVERSE LENGTH=389	0	75.578	GO:0006646 GO:0008654	phosphatidylethanolamine_biosynthetic_process phospholipid_biosynthetic_process	GO:0004142 GO:0004307 GO:0016780	diacylglycerol_cholinephosphotransferase_activity ethanolaminephosphotransferase_activity phosphotransferase_activity,_for_other_substituted_phosphate_groups	GO:0005794	Golgi_apparatus
Zm00001eb278480	Response_to_Path_Psor_18hpi_C1	3189	-0.398672	0.0140364	-0.704155	3.18e-06	No informative Uniref100 hit found E<10-10	NA	NA	No Uniref100 hit from species of interest E<10-10	NA	NA	LOC_Os06g09540.1 protein|SAC domain containing protein, putative, expressed	0	82.366	AT3G14205.1 | Symbols: SAC2 | suppressor of actin 2 | chr3:4716008-4720524 REVERSE LENGTH=808	0	53.366	GO:0046856	phosphatidylinositol_dephosphorylation	GO:0043813	phosphatidylinositol-3,5-bisphosphate_5-phosphatase_activity	GO:0005634 GO:0043231	nucleus intracellular_membrane-bounded_organelle
Zm00001eb123170	Response_to_Path_Psor_18hpi_C1	3190	-0.97018	1.19e-17	-0.4406	0.000174588	No informative Uniref100 hit found E<10-10	NA	NA	No Uniref100 hit from species of interest E<10-10	NA	NA	LOC_Os01g07390.1 protein|zinc finger, C3HC4 type family protein, expressed	0	84.615	AT5G01960.1 | Symbols: no symbol available | no full name available | chr5:370811-372775 FORWARD LENGTH=426	0	67.464	GO:1904294	positive_regulation_of_ERAD_pathway	GO:0061630	ubiquitin_protein_ligase_activity	GO:0005575	cellular_component
Zm00001eb332360	Response_to_Path_Psor_18hpi_C1	3191	-1.07241	0.00323414	-0.293753	0.519788	No informative Uniref100 hit found E<10-10	NA	NA	No Uniref100 hit from species of interest E<10-10	NA	NA	LOC_Os01g18360.1 protein|OsIAA4 - Auxin-responsive Aux/IAA gene family member, expressed	1.33e-43	56.481	AT3G17600.1 | Symbols: IAA31 | indole-3-acetic acid inducible 31 | chr3:6020281-6021040 REVERSE LENGTH=158	1.19e-31	50	GO:0006355 GO:0009630 GO:0009733 GO:0048364 GO:0048367	regulation_of_DNA-templated_transcription gravitropism response_to_auxin root_development shoot_system_development	GO:0000976 GO:0003700 GO:0005515 GO:0042802	transcription_cis-regulatory_region_binding DNA-binding_transcription_factor_activity protein_binding identical_protein_binding	GO:0005634	nucleus
Zm00001eb220460	Response_to_Path_Psor_18hpi_C1	3192	-1.4665	8.74e-09	-0.428511	0.153291	No informative Uniref100 hit found E<10-10	NA	NA	No Uniref100 hit from species of interest E<10-10	NA	NA	LOC_Os10g36710.1 protein|CAMK_CAMK_like.40 - CAMK includes calcium/calmodulin depedent protein kinases, expressed	0	78.84	AT2G46700.1 | Symbols: CRK3, ATCRK3 | CDPK-related kinase 3 | chr2:19182968-19186430 REVERSE LENGTH=595	0	59.425	GO:0010150 GO:0035556 GO:0046777	leaf_senescence intracellular_signal_transduction protein_autophosphorylation	GO:0004674 GO:0004683 GO:0005515 GO:0005516 GO:0009931	protein_serine/threonine_kinase_activity calcium/calmodulin-dependent_protein_kinase_activity protein_binding calmodulin_binding calcium-dependent_protein_serine/threonine_kinase_activity	GO:0005634 GO:0005737 GO:0005886	nucleus cytoplasm plasma_membrane
Zm00001eb157810	Response_to_Path_Psor_18hpi_C1	3193	-0.750636	0.000232544	-0.512498	0.0176329	No informative Uniref100 hit found E<10-10	NA	NA	No Uniref100 hit from species of interest E<10-10	NA	NA	LOC_Os01g47080.1 protein|pyruvate kinase, putative, expressed	0	91.272	AT5G52920.1 | Symbols: PKP-BETA1, PKP2, PKP1 | plastidic pyruvate kinase beta subunit 1, PLASTIDIAL PYRUVATE KINASE 1, PLASTIDIAL PYRUVATE KINASE 2 | chr5:21463680-21466612 FORWARD LENGTH=579	0	82.692	GO:0006096 GO:0006629 GO:0006633 GO:0010431 GO:0048316	glycolytic_process lipid_metabolic_process fatty_acid_biosynthetic_process seed_maturation seed_development	GO:0000287 GO:0004743 GO:0030955	magnesium_ion_binding pyruvate_kinase_activity potassium_ion_binding	GO:0005737 GO:0005739 GO:0009507 GO:0009570	cytoplasm mitochondrion chloroplast chloroplast_stroma
Zm00001eb315340	Response_to_Path_Psor_18hpi_C1	3194	-1.10724	1.22e-08	-0.837037	2.17e-05	No informative Uniref100 hit found E<10-10	NA	NA	No Uniref100 hit from species of interest E<10-10	NA	NA	LOC_Os09g28910.3 protein|carbonic anhydrase, chloroplast precursor, putative, expressed	7.1e-163	82.731	AT4G33580.3 | Symbols: ATBCA5, BCA5 | A. THALIANA BETA CARBONIC ANHYDRASE 5, beta carbonic anhydrase 5 | chr4:16139406-16141363 FORWARD LENGTH=301	4.46e-111	61.66	GO:0015976	carbon_utilization	GO:0004089 GO:0008270	carbonate_dehydratase_activity zinc_ion_binding	GO:0009507	chloroplast
